# Naturally occurring variation in gene-associated transposable elements impacts gene expression and phenotypic diversity in woodland strawberry

**DOI:** 10.1101/2025.03.20.644342

**Authors:** Santiago Priego-Cubero, Rocio Tolley, Julia Llinares-Gómez, Camila Zlauvinen, Tuomas Toivainen, Timo Hytönen, Carmen Martín-Pizarro, Ileana Tossolini, Pablo A. Manavella

## Abstract

Transposable elements (TEs) are major components of plant genomes and powerful drivers of regulatory and phenotypic diversity, yet their mechanistic contributions to gene regulation in non-model crops remain poorly understood. Here, we generate a comprehensive and curated TE annotation for woodland strawberry (*Fragaria vesca*), revealing that TEs comprise ∼30% of the genome and uncovering an exceptional enrichment of gene-proximal miniature inverted-repeat transposable elements (MITEs) and short inverted repeats (IRs).

Integrating small RNA, DNA methylation and transcriptomic data across tissues and fruit developmental stages, we show that most gene-associated MITEs and IRs are epigenetically active, producing 24-nt siRNAs and displaying dynamic CHH methylation patterns during fruit ripening. Genome-wide analyses reveal that MITE- and IR-proximal genes occupy a distinct regulatory landscape compared to genes associated with other TE classes, consistent with a role in context-dependent transcriptional regulation.

As a mechanistic proof of concept, we demonstrate that a Mutator-like MITE located near *FvAAT1*, encoding a key alcohol acyltransferase required for aroma ester biosynthesis, modulates gene expression through siRNA-dependent DNA methylation and ripening-stage-specific chromatin reorganization. Transient perturbation of this MITE epigenetic state alters *FvAAT1* expression, and chromatin conformation capture reveals MITE-associated looping at this locus. Notably, this regulatory MITE is conserved in commercial strawberry species, suggesting an evolutionarily preserved function in fruit quality traits. Extending these findings to natural variation, we characterize thousands of TE insertion and deletion polymorphisms across 210 European *F. vesca* accessions and show that TE-based variation recapitulates population structure. A TE-informed genome-wide association analysis identifies significant associations between MITE and IR polymorphisms and fruit volatile compounds, including key aroma determinants.

Together, our results establish MITEs and short IRs as widespread, epigenetically active regulatory elements that shape gene expression, chromatin architecture and phenotypic diversity in strawberry. This work provides a conceptual and methodological framework to integrate TE-driven regulatory variation into population genomics, breeding and genome-editing strategies aimed at improving fruit quality.

## Supplemental Table 2 for "Naturally occurring variation in gene-associated transposable elements impacts gene expression and phenotypic diversity in woodland strawberry" (part 1 of 3)

### Sheet: Results_ShortStack_MITEs
Locus	Name	Chrom	Start	End	Length	Reads	DistinctSequences	FracTop	Strand	MajorRNA	MajorRNAReads	Short	Long	21	22	23	24	DicerCall	MIRNA
Fvb1:7614-7745	TE_00001713_1	Fvb1	7614	7745	132	2	2	0.5	.	AUGAGGAGUGUAGAAGG	1	1	0	0	0	0	1	N	N
Fvb1:19422-19763	TE_00000672_1	Fvb1	19422	19763	342	132	78	0.523	.	AUGGGAAUGACACUAUGAAAUCGU	6	4	1	8	1	25	93	24	N
Fvb1:20613-20690	TE_00001433_1	Fvb1	20613	20690	78	2	2	1.0	+	AUUGAUCAAUCAUGGUGGAU	1	1	0	0	0	1	0	N	N
Fvb1:33834-33988	TE_00001893_01_1	Fvb1	33834	33988	155	29	11	0.931	+	AAAGUGUAGGGACUAACAUGAAGU	8	0	1	2	0	8	18	24	N
Fvb1:38904-39045	Fvb1_12634734..12635109_01_1	Fvb1	38904	39045	142	300	95	0.747	.	AUAUUACGAGAGAACCACAUGACA	64	20	6	10	6	50	208	24	N
Fvb1:45161-45283	TE_00002639_INT_1	Fvb1	45161	45283	123	331	133	0.822	+	CCCGGGUGCGCUGUAUAAUUUUCA	37	31	9	16	9	59	207	24	N
Fvb1:45512-45965	TE_00002063_1	Fvb1	45512	45965	454	27	20	0.889	+	AGGAAAAAGAAGCUUCACCGGGGA	3	1	2	0	1	8	15	24	N
Fvb1:72778-72886	TE_00002599_1	Fvb1	72778	72886	109	2	1	0.0	-	ACCCUCGCCGGCGCUGUACGGGGG	2	0	0	0	0	0	2	24	N
Fvb1:93299-93663	Fvb2_15157909..15158309_01_1	Fvb1	93299	93663	365	38	14	0.842	+	GAGAAGGGCUGUAUAUAUAUAUA	12	0	1	0	2	15	20	24	N
Fvb1:152348-152412	TE_00001009_1	Fvb1	152348	152412	65	104	41	0.163	-	GAGAAGGGCUGUAUAUAUUUAUA	16	5	2	16	3	34	44	24	N
Fvb1:165137-165216	Fvb4_27387946..27388529_2	Fvb1	165137	165216	80	3	2	1.0	+	AGGACAUGUGGUAUUCAACCAGGU	2	0	0	0	0	0	3	24	N
Fvb1:190362-190459	Fvb6_14939813..14939997_1	Fvb1	190362	190459	98	266	57	0.132	-	UAGGUGAACAUGACUGACCGAGAA	79	5	7	12	1	23	218	24	N
Fvb1:211852-211932	TE_00000691_1	Fvb1	211852	211932	81	0	0	NA	.	NA	0	0	0	0	0	0	0	NA	N
Fvb1:212051-212130	TE_00000691_2	Fvb1	212051	212130	80	1	1	0.0	-	ACGAGGACAUUGGGACAUUUUGAA	1	0	0	0	0	0	1	24	N
Fvb1:215278-215541	TE_00002347_1	Fvb1	215278	215541	264	14	14	0.357	.	CAUGUUUGAAUGAAGAAAUGAAUA	1	0	0	1	0	4	9	24	N
Fvb1:215869-216095	TE_00000914_1	Fvb1	215869	216095	227	6	4	0.5	.	AACUCGAACGGACUCAAUCCC	2	0	0	2	0	0	4	24	N
Fvb1:217219-217354	TE_00001368_1	Fvb1	217219	217354	136	105	39	0.19	-	AGGACGAAUAACUGUAUAAUACGG	45	4	4	5	0	10	82	24	N
Fvb1:217380-217489	TE_00001368_2	Fvb1	217380	217489	110	3	3	0.667	.	UCACCAAAUUAUGAACUU	1	1	0	0	0	0	2	N	N
Fvb1:220103-220518	TE_00002445_1	Fvb1	220103	220518	416	183	75	0.612	.	AAUAAGGGAGGACCACGCAAAACU	22	11	7	5	6	11	143	24	N
Fvb1:223794-223931	Fvb7_1607315..1607961_1	Fvb1	223794	223931	138	15	12	0.133	-	AUAAAGAUUAAAAGUUUGUAAACU	2	2	0	2	0	1	10	24	N
Fvb1:231785-232157	Fvb7_17392834..17393148_1	Fvb1	231785	232157	373	75	38	0.267	.	AAAUGCGGACAUCCACACCUGAGA	11	1	4	1	2	16	51	24	N
Fvb1:239335-239388	TE_00002619_1	Fvb1	239335	239388	54	0	0	NA	.	NA	0	0	0	0	0	0	0	NA	N
Fvb1:277218-277722	Fvb1_23250206..23250671_1	Fvb1	277218	277722	505	100	44	0.66	.	AUCCAAUUCCUCUGUCAAGUGAUG	30	8	1	4	2	8	77	24	N
Fvb1:319781-320473	TE_00002239_1	Fvb1	319781	320473	693	20	18	0.6	.	UUAAGAUACACGGAACCGCAAACC	2	1	0	0	0	6	13	24	N
Fvb1:381144-381206	Fvb1_12993462..12993901_1	Fvb1	381144	381206	63	55	32	0.582	.	GGUGUCGGUGCAAUAUAGCUGAUC	12	4	0	5	2	7	37	24	N
Fvb1:382125-382263	contig_5_10797..11179_1	Fvb1	382125	382263	139	29	23	0.345	.	AACAAUUGAUGACAUGACAUGU	2	0	0	1	4	4	20	24	N
Fvb1:405016-405073	TE_00001609_1	Fvb1	405016	405073	58	6	5	0.5	.	AUUUUCCGCGAAUCAAACGAGACC	2	0	0	0	1	1	4	24	N
Fvb1:425325-425795	TE_00001792_1	Fvb1	425325	425795	471	829	265	0.684	.	AACUGAGAAACUGAAGAAUAAAGG	130	29	17	18	19	135	611	24	N
Fvb1:434814-434965	Fvb1_12634734..12635109_01_2	Fvb1	434814	434965	152	328	98	0.177	-	AGGACCACGUUAGACUGUCACAUG	90	20	7	14	6	26	255	24	N
Fvb1:435012-435169	Fvb1_12634734..12635109_01_3	Fvb1	435012	435169	158	345	65	0.913	+	AUGUAGGACCACGUCAGACUGCCA	57	14	8	9	3	33	278	24	N
Fvb1:476902-477002	Fvb4_26878678..26878857_1	Fvb1	476902	477002	101	11	10	0.455	.	ACCAUCUAGAUUUGUGACACAUGU	2	0	1	1	0	2	7	24	N
Fvb1:489672-489838	Fvb1_5622723..5622905_1	Fvb1	489672	489838	167	132	70	0.417	.	AAGGGUUGAGAACAAAACAAUUUU	13	4	1	5	5	29	88	24	N
Fvb1:544994-545058	Fvb7_20640971..20641110_1	Fvb1	544994	545058	65	4	4	0.75	.	AAUGUCACAUUUUCAUUUAGCUAC	1	0	1	0	0	1	2	N	N
Fvb1:545065-545163	Fvb3_32813834..32814537_01_1	Fvb1	545065	545163	99	8	6	0.5	.	UCUAUUGCUGGAGAUGCUCCGUAG	2	0	1	0	0	2	5	24	N
Fvb1:545205-545338	Fvb3_32813834..32814537_1	Fvb1	545205	545338	134	20	15	0.5	.	AAUGAACCUUUACUCUAGCAGUAU	4	1	0	0	1	3	15	24	N
Fvb1:552141-552256	TE_00002639_INT_3	Fvb1	552141	552256	116	361	129	0.568	.	UCUCCACCGUCGAUUUUAACGAGC	49	13	5	19	13	44	267	24	N
Fvb1:565781-565975	Fvb4_26878678..26878857_2	Fvb1	565781	565975	195	127	53	0.787	.	AAUAGAUUAAGAAGUUGAGCACUU	16	1	3	10	4	21	88	24	N
Fvb1:591780-591940	contig_5_10797..11179_2	Fvb1	591780	591940	161	447	148	0.483	.	GACGUGACAUGUCGGAUGAUGAUU	43	22	7	33	17	68	300	24	N
Fvb1:592204-592354	contig_5_10797..11179_3	Fvb1	592204	592354	151	116	45	0.207	.	ACACGGACACAAACACAGACACUG	42	8	4	4	2	10	88	24	N
Fvb1:629569-630011	TE_00000953_1	Fvb1	629569	630011	443	251	108	0.602	.	UUUCGUUGUUGUAUUGUCGAACAA	61	8	7	10	14	32	180	24	N
Fvb1:633789-633918	Fvb3_32813834..32814537_01_2	Fvb1	633789	633918	130	56	32	0.786	.	AUAUUAUUUACGUCGUGAGCAUCU	8	0	2	1	0	9	44	24	N
Fvb1:633929-634066	Fvb3_32813834..32814537_2	Fvb1	633929	634066	138	3	3	0.667	.	AUCAACUUCUUAAGUAUAUACUGC	1	0	0	0	0	1	2	24	N
Fvb1:683135-683300	Fvb4_1848865..1849237_1	Fvb1	683135	683300	166	62	36	0.694	.	UCAGAGAGAAUGUAGAGCGGACGU	8	4	2	5	2	8	41	24	N
Fvb1:716236-716968	TE_00000582_1	Fvb1	716236	716968	733	283	117	0.77	.	GUAGUAACUAUUAGAAUCUUGGAC	48	3	12	8	4	37	219	24	N
Fvb1:729337-729494	TE_00002553_1	Fvb1	729337	729494	158	125	13	0.056	-	AGGAAUCGGCUCCUGAUGAGGAGG	87	3	0	2	0	1	119	24	N
Fvb1:777618-777745	Fvb2_3584506..3584831_1	Fvb1	777618	777745	128	2	2	1.0	+	CCGGCGAGUGGAGAACGGACGGACU	1	0	1	0	0	0	1	N	N
Fvb1:777729-777849	Fvb2_3584506..3584831_02_1	Fvb1	777729	777849	121	3	3	1.0	+	CCGGCGAGUGGAGAACGGACGGACU	1	0	1	0	0	0	2	N	N
Fvb1:777748-778180	TE_00002488_1	Fvb1	777748	778180	433	94	20	0.947	+	ACUGGAAUUCGGCGGACUCGC	37	2	4	44	0	9	35	21	N
Fvb1:825735-825824	Fvb1_5622723..5622905_2	Fvb1	825735	825824	90	17	10	0.471	.	AUAAUCCUGUAUCAUUUAGUGAAC	4	0	0	1	0	5	11	24	N
Fvb1:859958-860279	TE_00002248_1	Fvb1	859958	860279	322	305	107	0.725	.	AAGGACCAUUCAGAUUAAAAUAAA	61	26	13	5	4	39	218	24	N
Fvb1:957099-957219	Fvb6_14939813..14939997_2	Fvb1	957099	957219	121	93	34	0.387	.	AGAGAAUCAUGGUCAAUCAUUCUG	20	3	9	6	0	18	57	24	N
Fvb1:974819-975474	Fvb7_1607315..1607961_2	Fvb1	974819	975474	656	288	132	0.701	.	AUGACAACAACAAGAACUUCGAGU	47	12	10	5	4	50	207	24	N
Fvb1:1005091-1005259	Fvb1_5622723..5622905_3	Fvb1	1005091	1005259	169	181	96	0.569	.	AAUUGACCCGGUGAACACUAUUGU	15	8	6	9	8	21	129	24	N
Fvb1:1091039-1091141	TE_00002519_1	Fvb1	1091039	1091141	103	0	0	NA	.	NA	0	0	0	0	0	0	0	NA	N
Fvb1:1100365-1100775	TE_00002347_2	Fvb1	1100365	1100775	411	15	13	0.6	.	AGAAAUAAUUCAUGUUUGGAUGAA	2	0	1	0	0	1	13	24	N
Fvb1:1107372-1107545	TE_00000691_3	Fvb1	1107372	1107545	174	142	34	0.951	+	AUUGAGGACCACGUUAACAUGCCU	95	8	0	3	2	7	122	24	N
Fvb1:1160282-1160714	TE_00001792_2	Fvb1	1160282	1160714	433	36	25	0.722	.	AGAGGAGAUGCACAGCUAGUCGGG	4	0	0	1	2	3	30	24	N
Fvb1:1162640-1163098	TE_00001792_3	Fvb1	1162640	1163098	459	27	21	0.63	.	GAGAUGCACAGCUAGUCGGGAAGU	4	0	0	4	0	3	20	24	N
Fvb1:1228955-1229128	TE_00002010_LTR_1	Fvb1	1228955	1229128	174	0	0	NA	.	NA	0	0	0	0	0	0	0	NA	N
Fvb1:1258515-1258731	TE_00001001_1	Fvb1	1258515	1258731	217	9	9	0.333	.	UUCGUCGGCUAAGAUGGCUUUAGC	1	0	0	1	0	0	8	24	N
Fvb1:1272792-1272847	Fvb1_18050389..18050763_1	Fvb1	1272792	1272847	56	0	0	NA	.	NA	0	0	0	0	0	0	0	NA	N
Fvb1:1291375-1291572	TE_00002619_2	Fvb1	1291375	1291572	198	2	2	0.5	.	AGACCAUUCCAAUGAGGGAUCCCU	1	0	0	0	0	0	2	24	N
Fvb1:1291560-1291809	TE_00002587_1	Fvb1	1291560	1291809	250	0	0	NA	.	NA	0	0	0	0	0	0	0	NA	N
Fvb1:1293507-1293608	TE_00002547_2	Fvb1	1293507	1293608	102	0	0	NA	.	NA	0	0	0	0	0	0	0	NA	N
Fvb1:1303152-1304094	TE_00000579_1	Fvb1	1303152	1304094	943	213	111	0.728	.	GAGAAGAGAUCGAAUGUAGGGUC	19	9	5	4	7	61	127	24	N
Fvb1:1308662-1308781	TE_00002248_2	Fvb1	1308662	1308781	120	42	28	0.714	.	AACGGAAUAUUCUAACAGAAAGGA	11	1	1	0	1	8	31	24	N
Fvb1:1319002-1319123	TE_00002639_INT_4	Fvb1	1319002	1319123	122	12	9	0.667	.	AUCCACCGUCGAUUUUGAAAAAGU	3	2	2	1	3	1	3	N	N
Fvb1:1347252-1347329	TE_00002579_1	Fvb1	1347252	1347329	78	0	0	NA	.	NA	0	0	0	0	0	0	0	NA	N
Fvb1:1360893-1360998	TE_00002639_INT_5	Fvb1	1360893	1360998	106	36	22	0.389	.	AUCCACCGUCGAUUUUGAAAAAGU	7	0	2	1	10	3	20	24	N
Fvb1:1372304-1372455	Fvb1_5622723..5622905_4	Fvb1	1372304	1372455	152	102	41	0.392	.	AGUGUUCACCUGAUCAGUUACUGA	21	1	3	7	1	18	72	24	N
Fvb1:1380713-1380890	Fvb4_26878678..26878857_3	Fvb1	1380713	1380890	178	312	123	0.846	+	AGAGACAUGCGUCAAUAGACUAAG	48	12	12	10	11	33	234	24	N
Fvb1:1385073-1385167	TE_00002639_INT_6	Fvb1	1385073	1385167	95	155	66	0.323	.	GUUCGGUUGUUCCUCUCGGAGAGC	23	13	2	11	2	16	111	24	N
Fvb1:1402084-1402173	TE_00001285_LTR_1	Fvb1	1402084	1402173	90	1	1	1.0	+	ACAAGGUCAAUGGAUAAUUGGUU	1	0	0	0	0	1	0	23	N
Fvb1:1413313-1413799	TE_00001433_2	Fvb1	1413313	1413799	487	5	5	0.4	.	AUUCCGGUACUAAGUGCCCAGCCA	1	2	0	0	0	0	3	N	N
Fvb1:1436719-1436791	TE_00001009_2	Fvb1	1436719	1436791	73	20	14	0.2	.	AGAGACGGACGUCCGCAAUGAAGA	5	3	0	1	1	2	13	24	N
Fvb1:1438338-1438513	Fvb1_20952552..20952722_2	Fvb1	1438338	1438513	176	22	18	0.773	.	ACCCAUUUUUUAUUUUUAGUGACU	2	0	0	3	1	3	15	24	N
Fvb1:1442780-1442925	TE_00001921_1	Fvb1	1442780	1442925	146	50	34	0.5	.	GGUGUGUAGAUUUCAAUUUGAAGU	4	1	1	1	1	11	35	24	N
Fvb1:1503343-1503504	TE_00002060_1	Fvb1	1503343	1503504	162	162	73	0.185	-	ACACAAGUGUAGAUUGCAACACCU	37	13	7	5	2	25	110	24	N
Fvb1:1506533-1506846	Fvb3_32813834..32814537_01_3	Fvb1	1506533	1506846	314	5	5	0.8	+	AGGAUAAUUAGAAGCUCCAGCAUA	1	0	0	1	0	2	2	23	N
Fvb1:1519868-1520004	TE_00001792_4	Fvb1	1519868	1520004	137	93	38	0.097	-	UUCCGAGGACUGAAGUUUUGAAGU	20	2	1	3	4	19	64	24	N
Fvb1:1552757-1553167	Fvb4_1848865..1849237_2	Fvb1	1552757	1553167	411	226	72	0.916	+	AAACCGGAAAAGAAUGGACUUGCC	86	38	6	24	17	9	132	24	N
Fvb1:1564307-1564600	Fvb6_29527546..29527885_01_1	Fvb1	1564307	1564600	294	966	251	0.855	+	CCUGACCACUGUCCAUCCUCGGCG	230	108	34	84	40	48	652	24	N
Fvb1:1564468-1564616	TE_00002488_2	Fvb1	1564468	1564616	149	375	112	0.864	+	CGGAAAACUGGAAAAGAACGGACU	82	39	19	49	20	17	231	24	N
Fvb1:1609922-1610256	TE_00001609_2	Fvb1	1609922	1610256	335	1	1	0.0	-	CUCAUUGAUUUCCCACCGUUUCC	1	0	0	0	0	1	0	23	N
Fvb1:1646901-1646954	TE_00000579_2	Fvb1	1646901	1646954	54	2	2	0.5	.	CACUCCACCGAAUACUUUGUUCAC	1	0	0	0	0	0	2	24	N
Fvb1:1667169-1667287	Fvb7_22718122..22718501_1	Fvb1	1667169	1667287	119	85	21	0.188	-	AAACGAAACAUCGCUUUGGAUAAG	26	0	1	1	0	5	78	24	N
Fvb1:1694034-1694116	Fvb1_23250206..23250671_2	Fvb1	1694034	1694116	83	142	47	0.824	+	UAACAUGAUUUUAGCUCUAAACCA	54	5	5	1	8	26	97	24	N
Fvb1:1719398-1719550	TE_00002086_1	Fvb1	1719398	1719550	153	56	22	0.143	-	CCACUUGAAUUUAGUUGAUGAUUG	25	2	1	0	1	4	48	24	N
Fvb1:1741036-1741458	Fvb1_6435960..6436376_1	Fvb1	1741036	1741458	423	128	61	0.672	.	GGGGAAGCUGUUGGACC	14	24	2	8	1	22	71	N	N
Fvb1:1743614-1744129	TE_00002486_1	Fvb1	1743614	1744129	516	7	7	0.429	.	CCAAUCAUCUUUUGACACGUAUUU	1	0	1	0	1	1	4	24	N
Fvb1:1744280-1744382	TE_00002519_2	Fvb1	1744280	1744382	103	66	31	0.652	.	AUACAAAUCGUCUAAUCUCCGCCU	10	4	2	5	0	4	51	24	N
Fvb1:1793647-1793974	Fvb3_32813834..32814537_3	Fvb1	1793647	1793974	328	43	28	0.326	.	AGAGAUGAGAUAGGAUAAUUACGA	5	0	2	1	0	2	38	24	N
Fvb1:1883665-1883800	Fvb3_32813834..32814537_4	Fvb1	1883665	1883800	136	19	9	0.053	-	UUUUCUUAAGUAUACUGCUGGAGC	6	0	1	0	0	4	14	24	N
Fvb1:1883842-1883942	Fvb3_32813834..32814537_01_4	Fvb1	1883842	1883942	101	7	7	0.714	.	GAACUUUUGCUCCAGCAAUAUUGC	1	1	1	0	1	1	3	N	N
Fvb1:1893186-1893328	TE_00001368_3	Fvb1	1893186	1893328	143	1	1	1.0	+	CUGAGACAAUAUAAUUUAGGGUU	1	0	0	0	0	1	0	23	N
Fvb1:1924529-1925006	TE_00002386_1	Fvb1	1924529	1925006	478	165	74	0.63	.	UCGAGAUUCUUGGCUCGUCGGAGC	17	12	1	6	8	9	129	24	N
Fvb1:1961627-1962121	Fvb6_9729883..9730355_1	Fvb1	1961627	1962121	495	376	167	0.5	.	GAUCUGUAGUUUAACAAUGGACUA	36	6	8	10	2	75	275	24	N
Fvb1:1971289-1971662	Fvb1_6435960..6436376_2	Fvb1	1971289	1971662	374	149	61	0.443	.	UUGGAUCCGCCACUGAUAUAGAGC	42	6	6	8	9	13	107	24	N
Fvb1:1986076-1986258	Fvb6_14939813..14939997_3	Fvb1	1986076	1986258	183	14	10	0.786	.	GAUUGGUCAGUAGGUGAACCCUA	3	1	0	1	0	4	8	24	N
Fvb1:1987149-1987259	Fvb1_5622723..5622905_5	Fvb1	1987149	1987259	111	20	14	0.95	+	AUUCAUGGUCAAUCACUGUUAGAU	3	0	0	1	1	2	16	24	N
Fvb1:1987528-1987851	Fvb7_22718122..22718501_2	Fvb1	1987528	1987851	324	14	9	0.357	.	GAAACUUCGUUCUGAAUAGGAACU	6	0	1	0	0	1	12	24	N
Fvb1:1988351-1988420	TE_00000567_1	Fvb1	1988351	1988420	70	48	29	0.604	.	ACUUAGGCGACAAAAAUGGACAUU	9	1	2	1	1	9	34	24	N
Fvb1:1992454-1992508	TE_00001843_1	Fvb1	1992454	1992508	55	15	13	0.4	.	UAACAGUAGAAAAUCAAGUCCCGC	2	1	1	0	1	1	11	24	N
Fvb1:1992604-1992678	TE_00002619_3	Fvb1	1992604	1992678	75	3	3	0.667	.	AAGGGAUCCUUUUUUUUGCCAUAU	1	0	0	1	0	0	2	24	N
Fvb1:1992612-1993037	TE_00001384_1	Fvb1	1992612	1993037	426	637	123	0.061	-	CAAAUCUGCCAAACCUGAACCGUU	318	16	5	14	10	31	561	24	N
Fvb1:1995338-1995496	TE_00001713_2	Fvb1	1995338	1995496	159	64	24	0.344	.	ACUCCUCGAAUUGUAAUUUACACU	16	1	3	4	2	8	46	24	N
Fvb1:1999935-2000060	Fvb5_27438971..27439566_1	Fvb1	1999935	2000060	126	7	6	0.429	.	AGAGAGUAUUGAUGCAACCACAUU	2	0	0	0	0	0	7	24	N
Fvb1:2000059-2000334	TE_00001368_4	Fvb1	2000059	2000334	276	72	32	0.125	-	CCGAUUAGUAGAACGAAUAACUGU	25	6	5	1	1	10	49	24	N
Fvb1:2000335-2000494	Fvb5_27438971..27439566_2	Fvb1	2000335	2000494	160	60	28	0.35	.	CCGAACUUGAGCUAUUAUGACUUU	13	11	1	3	2	5	38	24	N
Fvb1:2000495-2000888	Fvb5_27438971..27439566_3	Fvb1	2000495	2000888	394	174	93	0.402	.	UAAGUUUGGCUAGUCUGCUGGAGC	26	12	12	14	3	23	110	24	N
Fvb1:2000809-2000964	Fvb6_24831244..24832061_1	Fvb1	2000809	2000964	156	8	6	0.875	+	CUAAGGAGUUAAAGUAGAGAGUCU	3	2	0	0	0	0	6	N	N
Fvb1:2001604-2001781	TE_00001220_1	Fvb1	2001604	2001781	178	2	1	1.0	+	UCAACUAGUUAGGAGGAAUCCUGU	2	0	0	0	0	0	2	24	N
Fvb1:2001828-2001996	TE_00001921_2	Fvb1	2001828	2001996	169	4	4	0.5	.	UGUGGAUUAUAAUUUGAGGAGUGU	1	1	1	0	0	1	1	N	N
Fvb1:2002011-2002166	TE_00001220_2	Fvb1	2002011	2002166	156	1	1	1.0	+	UUUCCUAAGUUUGAUGAUUCAGGC	1	0	0	0	0	0	1	24	N
Fvb1:2009070-2009196	TE_00001843_2	Fvb1	2009070	2009196	127	22	15	0.773	.	AAAUCGGGCGGGACUUAACUUUCC	7	2	0	0	0	6	14	24	N
Fvb1:2014306-2014477	Fvb1_5622723..5622905_6	Fvb1	2014306	2014477	172	254	105	0.567	.	UCAUGAAUCUGUUGGUCAGUGACU	29	7	13	7	10	29	188	24	N
Fvb1:2025017-2025182	TE_00001713_3	Fvb1	2025017	2025182	166	45	25	0.311	.	GAGAGUGUAGAUCGUAAAACAAGG	7	2	1	2	2	6	32	24	N
Fvb1:2037847-2037993	TE_00000626_01_1	Fvb1	2037847	2037993	147	320	97	0.584	.	ACGGGCUCGGGCUUAGGCAGAUCC	97	33	9	12	4	17	245	24	N
Fvb1:2092893-2093489	TE_00002373_1	Fvb1	2092893	2093489	597	194	105	0.479	.	GAGUAUGACAACCAUUGUUGGAGA	12	18	6	6	9	22	133	24	N
Fvb1:2099529-2099687	TE_00002445_2	Fvb1	2099529	2099687	159	169	58	0.473	.	AAUGCUCCCGAAGGACCACGUGAC	40	10	3	3	9	21	123	24	N
Fvb1:2099739-2099825	TE_00002445_3	Fvb1	2099739	2099825	87	3	3	0.667	.	UUGAUAUUUUAAACCCUAAAUCCU	1	0	0	0	0	1	2	24	N
Fvb1:2099817-2100140	TE_00002445_4	Fvb1	2099817	2100140	324	203	82	0.818	+	AGGACCACGUUAGACUGCCACAUG	33	22	6	13	10	33	119	24	N
Fvb1:2119096-2119496	TE_00002579_2	Fvb1	2119096	2119496	401	3090	416	0.364	.	AGAGAAUCCGGAUGUACACGUACA	287	89	46	120	50	538	2247	24	N
Fvb1:2198673-2198840	Fvb6_14939813..14939997_5	Fvb1	2198673	2198840	168	158	63	0.418	.	GUGAACACUACUGAAAUACAGUGG	48	5	7	6	5	13	122	24	N
Fvb1:2198849-2199020	Fvb1_5622723..5622905_7	Fvb1	2198849	2199020	172	524	101	0.265	.	AUCCAACGAUGACUGAUCAUGAAU	83	17	13	13	9	92	380	24	N
Fvb1:2230889-2231288	Fvb2_3584506..3584831_02_2	Fvb1	2230889	2231288	400	340	138	0.465	.	AAAAGAUUGGACUCACCGGAGAGG	53	33	5	63	12	33	194	24	N
Fvb1:2259878-2260853	TE_00002715_1	Fvb1	2259878	2260853	976	57	26	0.789	.	GUCGGGAAAAUGUCGUCUGUGAUG	9	2	0	2	2	7	44	24	N
Fvb1:2264051-2264454	Fvb2_15157909..15158309_01_2	Fvb1	2264051	2264454	404	656	189	0.642	.	CAUUAACCGGACAGAAUUCAGUUC	73	38	33	67	48	89	381	24	N
Fvb1:2264378-2264476	Fvb6_29527546..29527885_2	Fvb1	2264378	2264476	99	0	0	NA	.	NA	0	0	0	0	0	0	0	NA	N
Fvb1:2266906-2266980	Fvb1_5622723..5622905_8	Fvb1	2266906	2266980	75	15	10	0.267	.	GUUUUGUUUUCAACAUUUGGAUGU	5	0	0	2	0	1	12	24	N
Fvb1:2282362-2283272	TE_00000579_3	Fvb1	2282362	2283272	911	56	41	0.286	.	AUUCAACUGAAGAUGAGAUGAACU	10	2	2	1	0	14	37	24	N
Fvb1:2311155-2311540	TE_00002579_3	Fvb1	2311155	2311540	386	203	111	0.655	.	AAUCAUGAGACUGUUAACUUUCA	19	13	3	7	7	42	131	24	N
Fvb1:2362655-2363068	Fvb7_22718122..22718501_3	Fvb1	2362655	2363068	414	33	18	0.455	.	AAAUCAACGAACGGACCAUAAAUC	7	1	1	0	0	1	30	24	N
Fvb1:2372814-2373238	Fvb1_6435960..6436376_4	Fvb1	2372814	2373238	425	36	26	0.5	.	GGGGAUAAAGAAGAAAAAGAAGCU	4	2	2	1	1	3	27	24	N
Fvb1:2373350-2373531	TE_00000998_2	Fvb1	2373350	2373531	182	1261	208	0.611	.	CAAAACUUUGAUCCAACGUACUGU	270	83	15	32	15	106	1010	24	N
Fvb1:2378541-2378836	TE_00000411_1	Fvb1	2378541	2378836	296	1	1	1.0	+	CAAAAGGAAGGAAACGAACAUUUC	1	0	0	0	0	0	1	24	N
Fvb1:2378821-2379274	TE_00000411_2	Fvb1	2378821	2379274	454	6	6	0.5	.	CAAAUUAAUUAACAUGCCCCCCCU	1	0	0	0	0	1	5	24	N
Fvb1:2379247-2379299	TE_00000411_3	Fvb1	2379247	2379299	53	0	0	NA	.	NA	0	0	0	0	0	0	0	NA	N
Fvb1:2379300-2379364	TE_00000411_4	Fvb1	2379300	2379364	65	0	0	NA	.	NA	0	0	0	0	0	0	0	NA	N
Fvb1:2379365-2379940	TE_00000411_5	Fvb1	2379365	2379940	576	12	11	0.5	.	UGAUUUGUAGCUCAAAU	2	3	0	0	0	1	8	N	N
Fvb1:2385726-2386124	TE_00000953_2	Fvb1	2385726	2386124	399	126	73	0.183	-	CGGGGACUUAACAUGAUGAAAUGU	17	6	3	5	2	26	84	24	N
Fvb1:2398315-2398483	TE_00002553_2	Fvb1	2398315	2398483	169	73	39	0.712	.	AGAGGGAGAUGAGAUUAUGAAUGA	8	4	3	0	1	14	51	24	N
Fvb1:2399047-2399156	TE_00002553_3	Fvb1	2399047	2399156	110	15	9	0.067	-	CAAUUCCAUUGAACUGUUUACUU	3	1	1	1	0	7	5	23	N
Fvb1:2421800-2421851	TE_00000579_4	Fvb1	2421800	2421851	52	2	2	0.0	-	AUUGUCACCCCACCAAAUACUUUG	1	0	0	0	0	0	2	24	N
Fvb1:2428190-2428407	TE_00000567_2	Fvb1	2428190	2428407	218	20	15	0.55	.	CUUGAGUACUGAUUUAAGCGACA	3	1	0	3	2	10	4	23	N
Fvb1:2430568-2430951	Fvb7_17392834..17393148_2	Fvb1	2430568	2430951	384	90	47	0.767	.	AUUCUGUCGAACCUAAACCGUUUA	7	4	2	0	4	8	72	24	N
Fvb1:2430979-2431353	TE_00000530_1	Fvb1	2430979	2431353	375	28	20	0.393	.	GAAUGACCAAAUGAUUAUAGAAUU	6	1	1	1	1	2	22	24	N
Fvb1:2431422-2431805	Fvb2_15157909..15158309_01_3	Fvb1	2431422	2431805	384	136	41	0.846	+	UGAACCGGACAGAAUUCAGUC	52	1	2	55	1	23	54	21	N
Fvb1:2432084-2432629	TE_00000530_2	Fvb1	2432084	2432629	546	334	159	0.677	.	AGAUCCGGACUAUAUAUAUAUAUG	22	24	5	18	12	50	225	24	N
Fvb1:2432573-2432640	TE_00000530_3	Fvb1	2432573	2432640	68	150	60	0.753	.	AGAUCCGGACUAUAUAUAUAUAUG	22	8	0	8	7	34	93	24	N
Fvb1:2432617-2432997	TE_00000530_4	Fvb1	2432617	2432997	381	200	102	0.67	.	AGAUCCGGACUAUAUAUAUAUAUG	22	10	2	10	16	34	128	24	N
Fvb1:2433187-2433569	TE_00000530_6	Fvb1	2433187	2433569	383	19	14	0.579	.	AAAUAUAUAUAGAGGAUCUAAAGA	3	1	0	0	0	1	17	24	N
Fvb1:2438314-2438738	Fvb7_22718122..22718501_4	Fvb1	2438314	2438738	425	49	32	0.367	.	AAAUCAAUGAACGGACCAUAAAUC	6	2	2	0	1	5	39	24	N
Fvb1:2440512-2440789	TE_00000914_2	Fvb1	2440512	2440789	278	26	16	0.846	+	AGAGAAACUUAUACGGAAUAUGUU	6	0	2	0	1	3	20	24	N
Fvb1:2451661-2451843	TE_00001840_LTR_1	Fvb1	2451661	2451843	183	21	17	0.429	.	AGCUCUAUGAUUGUAUCUUGGACU	3	0	1	1	0	7	12	24	N
Fvb1:2451845-2452368	Fvb6_9729883..9730355_2	Fvb1	2451845	2452368	524	210	123	0.3	.	UGACGGAGGAAUUGAAUGAAGAAU	21	14	6	8	6	46	130	24	N
Fvb1:2452378-2452449	TE_00001840_LTR_2	Fvb1	2452378	2452449	72	13	7	0.077	-	AGAGGAGAGUAGAAAAUAAUGAUU	5	0	0	0	0	4	9	24	N
Fvb1:2452987-2453346	Fvb4_33789872..33790585_1	Fvb1	2452987	2453346	360	22	16	0.273	.	CUAGCUGAACCACUAAAACUCUGC	4	1	2	0	0	4	15	24	N
Fvb1:2454753-2454877	TE_00001129_1	Fvb1	2454753	2454877	125	22	15	0.409	.	GAGUGAUCACAAUAUCUGAUAAUG	4	2	0	1	0	2	17	24	N
Fvb1:2461450-2461667	TE_00000567_3	Fvb1	2461450	2461667	218	26	21	0.5	.	CUUGAGUACUGAUUUAAGCGACA	3	0	1	3	1	7	14	24	N
Fvb1:2566682-2566956	TE_00001755_1	Fvb1	2566682	2566956	275	105	52	0.829	+	AACCGAUCUGAACCGAACCGCAUC	14	6	7	3	6	7	76	24	N
Fvb1:2570742-2570830	TE_00002086_2	Fvb1	2570742	2570830	89	51	34	0.51	.	AAGCUAUUACUAUUGACACACUCU	7	2	3	2	1	6	37	24	N
Fvb1:2587399-2587449	TE_00002248_3	Fvb1	2587399	2587449	51	167	56	0.497	.	AGAAGUCGACAUCUGUUUAGUCCU	28	9	3	1	3	23	128	24	N
Fvb1:2587450-2587869	TE_00001122_1	Fvb1	2587450	2587869	420	421	131	0.67	.	ACAAGGACUAAACAAAUGUGGACU	69	13	7	11	15	51	324	24	N
Fvb1:2589278-2589647	TE_00001220_3	Fvb1	2589278	2589647	370	4	4	0.25	.	UAUAAUCUCUAACUCACUGUC	1	1	0	1	0	0	2	N	N
Fvb1:2604648-2604846	TE_00001776_1	Fvb1	2604648	2604846	199	9	8	0.111	-	AAUUGGACGUAAUUUUAAAAUAGU	2	0	1	1	0	0	7	24	N
Fvb1:2604845-2605048	TE_00001776_2	Fvb1	2604845	2605048	204	12	10	0.417	.	AAUUGGACGUAAUUUUAAAAUAGU	2	1	1	0	1	4	5	24	N
Fvb1:2606723-2606805	TE_00001776_3	Fvb1	2606723	2606805	83	0	0	NA	.	NA	0	0	0	0	0	0	0	NA	N
Fvb1:2614270-2614358	TE_00002086_3	Fvb1	2614270	2614358	89	0	0	NA	.	NA	0	0	0	0	0	0	0	NA	N
Fvb1:2617496-2618073	TE_00001755_2	Fvb1	2617496	2618073	578	18	17	0.333	.	GGUGUGGUCUGGUUUAAAUCGGGC	2	2	2	1	0	2	11	N	N
Fvb1:2618552-2619209	Fvb2_12461550..12462189_1	Fvb1	2618552	2619209	658	118	73	0.466	.	AACUUAAUCCGGAUUUUAAAACCU	9	4	2	5	1	20	86	24	N
Fvb1:2619381-2619598	TE_00001215_2	Fvb1	2619381	2619598	218	61	43	0.164	-	UUACAGGACUGAACUGAUUUUGCC	7	1	5	4	4	11	36	24	N
Fvb1:2619711-2619958	TE_00001215_02_1	Fvb1	2619711	2619958	248	50	32	0.72	.	UUUGACACCAAAGAUUAGGGGGGU	8	3	4	0	0	11	32	24	N
Fvb1:2619962-2620125	TE_00001307_INT_1	Fvb1	2619962	2620125	164	25	13	0.32	.	GUAUUCUUUAUGUGUGUCUUGGUC	12	2	0	0	0	2	21	24	N
Fvb1:2638108-2638213	TE_00002519_3	Fvb1	2638108	2638213	106	117	42	0.368	.	AUACAAAUCGUCUAGUCCCCGCCU	43	12	0	9	6	7	83	24	N
Fvb1:2645069-2645238	TE_00000626_01_2	Fvb1	2645069	2645238	170	43	23	0.442	.	CCAUCACGUUAUGGGCUUGGGUC	8	4	1	5	1	9	23	24	N
Fvb1:2677974-2678302	TE_00000672_2	Fvb1	2677974	2678302	329	110	57	0.918	+	AUUGGUUCCUUAGGAUUUUAGAAU	11	10	2	3	5	19	71	24	N
Fvb1:2693943-2694402	Fvb7_17392834..17393148_3	Fvb1	2693943	2694402	460	46	35	0.674	.	ACAUAAUUCUGUCGAACUUGAACC	8	0	4	0	1	13	28	24	N
Fvb1:2720257-2720319	TE_00000672_3	Fvb1	2720257	2720319	63	1	1	1.0	+	GCUGAAGAUUGAGAAAAUAUGAGG	1	0	0	0	0	0	1	24	N
Fvb1:2720994-2721235	TE_00000672_4	Fvb1	2720994	2721235	242	29	23	0.483	.	CAUUGGAACAGAAAAUCGUUGGGA	5	0	1	1	2	4	21	24	N
Fvb1:2737866-2738084	TE_00001368_5	Fvb1	2737866	2738084	219	4	4	0.0	-	GUGAAAAUGUAUGGAUAAAAGGCU	1	1	0	0	0	2	1	N	N
Fvb1:2743254-2743601	TE_00002587_2	Fvb1	2743254	2743601	348	38	24	0.5	.	AACAGAUCUAAUGGUGUGGACCU	5	1	0	2	1	9	25	24	N
Fvb1:2765924-2766097	TE_00001713_4	Fvb1	2765924	2766097	174	87	37	0.287	.	AGUGUAGAUUACAAUUCGGAGAGU	28	7	2	4	2	8	64	24	N
Fvb1:2801019-2801080	TE_00000582_2	Fvb1	2801019	2801080	62	3	3	0.667	.	AUACAGCCUCUAACGUAGAUCCGC	1	0	0	0	0	0	3	24	N
Fvb1:2828991-2829170	Fvb1_20952552..20952722_3	Fvb1	2828991	2829170	180	145	60	0.214	.	UGUGUGGAUUACAACUUGAAGUGU	17	5	4	6	4	31	95	24	N
Fvb1:2861589-2861686	TE_00000672_5	Fvb1	2861589	2861686	98	80	38	0.312	.	AUAAAAUAAACGAGACCUUACAGA	12	5	1	2	2	4	66	24	N
Fvb1:2862529-2862675	TE_00000672_6	Fvb1	2862529	2862675	147	36	22	0.889	+	AUUUUAAUUAACAACUUUUCGGAU	3	0	4	1	0	6	25	24	N
Fvb1:2872425-2872698	Fvb4_33789872..33790585_2	Fvb1	2872425	2872698	274	50	37	0.8	+	UGUAGUAGCAUCUAACUUUCCAGU	4	2	2	3	2	8	33	24	N
Fvb1:2875303-2875499	Fvb4_33789872..33790585_3	Fvb1	2875303	2875499	197	1	1	1.0	+	AUUAAAAAUCUACUACUGUAUUCU	1	0	0	0	0	0	1	24	N
Fvb1:2894101-2894253	Fvb1_20952552..20952722_4	Fvb1	2894101	2894253	153	0	0	NA	.	NA	0	0	0	0	0	0	0	NA	N
Fvb1:2937620-2937775	TE_00001368_6	Fvb1	2937620	2937775	156	2	2	0.0	-	AGCGAAUAUAAGAAGUAAGACAGU	1	0	0	0	0	0	2	24	N
Fvb1:2959475-2959735	TE_00002497_1	Fvb1	2959475	2959735	261	148	87	0.73	.	GGUAAAAAUGUUUAUCUCGGGCCU	22	9	3	14	3	14	105	24	N
Fvb1:2979653-2979874	Fvb2_21193152..21193844_1	Fvb1	2979653	2979874	222	36	22	0.389	.	AUCCGGAUCAAGGUUCUAAAAACG	7	4	1	1	0	3	27	24	N
Fvb1:3025318-3025468	TE_00002086_4	Fvb1	3025318	3025468	151	0	0	NA	.	NA	0	0	0	0	0	0	0	NA	N
Fvb1:3077745-3078167	TE_00000711_1	Fvb1	3077745	3078167	423	26	23	0.423	.	UUGGAAGGGCCUGAUUAUGACACU	2	1	1	4	0	5	15	24	N
Fvb1:3093494-3093555	TE_00000530_7	Fvb1	3093494	3093555	62	0	0	NA	.	NA	0	0	0	0	0	0	0	NA	N
Fvb1:3101929-3101985	TE_00000672_7	Fvb1	3101929	3101985	57	0	0	NA	.	NA	0	0	0	0	0	0	0	NA	N
Fvb1:3126177-3126430	TE_00001368_7	Fvb1	3126177	3126430	254	21	10	0.286	.	AUAUUCGUCUUACUAAUCAGUACU	11	1	1	1	0	1	17	24	N
Fvb1:3135275-3135630	TE_00002587_3	Fvb1	3135275	3135630	356	765	119	0.897	+	AAACAGAUCCAAUGGUGUAGACCU	175	12	6	8	6	80	653	24	N
Fvb1:3135658-3136070	Fvb2_15157909..15158309_01_4	Fvb1	3135658	3136070	413	204	75	0.686	.	ACUCGAAAAACAAAUGGACGGACU	48	7	6	14	2	27	148	24	N
Fvb1:3154419-3154652	TE_00000579_5	Fvb1	3154419	3154652	234	31	12	0.161	-	CAAACUCCAUAGAACAACGAAUGU	15	0	0	0	0	3	28	24	N
Fvb1:3155635-3156134	TE_00000579_6	Fvb1	3155635	3156134	500	73	28	0.89	+	CGUAGGGUGAACAAAGUAGAAUU	15	1	4	0	0	19	49	24	N
Fvb1:3215703-3215843	TE_00002086_5	Fvb1	3215703	3215843	141	2	1	1.0	+	AUUUACUUCAUGAUUGUCUCUCAU	2	0	0	0	0	0	2	24	N
Fvb1:3226706-3226933	TE_00000579_7	Fvb1	3226706	3226933	228	71	41	0.127	-	AAGAGAAUGUAGGGUGAACAUAGC	11	3	2	0	1	12	53	24	N
Fvb1:3227031-3227379	TE_00000579_8	Fvb1	3227031	3227379	349	123	55	0.805	+	GAGUAAACGGAUAGACGAAACAUC	21	8	4	6	2	15	88	24	N
Fvb1:3267113-3267174	Fvb1_20952552..20952722_5	Fvb1	3267113	3267174	62	0	0	NA	.	NA	0	0	0	0	0	0	0	NA	N
Fvb1:3267120-3267301	Fvb1_20952552..20952722_6	Fvb1	3267120	3267301	182	2	2	1.0	+	UGUAGAUUAUAAUUGAGGAUGUA	1	0	0	0	1	1	0	22	N
Fvb1:3267247-3267319	Fvb1_20952552..20952722_7	Fvb1	3267247	3267319	73	2	2	1.0	+	UGUAGAUUAUAAUUGAGGAUGUA	1	0	0	0	1	1	0	22	N
Fvb1:3280834-3280897	Fvb1_20952552..20952722_8	Fvb1	3280834	3280897	64	0	0	NA	.	NA	0	0	0	0	0	0	0	NA	N
Fvb1:3313701-3313963	TE_00001244_LTR_1	Fvb1	3313701	3313963	263	712	242	0.308	.	ACGGAGAGAAUGAACCCAAAUCGA	82	32	31	19	17	119	494	24	N
Fvb1:3313952-3314210	TE_00001244_LTR_2	Fvb1	3313952	3314210	259	343	116	0.157	-	ACGGAGAGAAUGAACCCAAAUCGA	82	21	16	8	9	26	263	24	N
Fvb1:3316476-3316547	TE_00000572_01_1	Fvb1	3316476	3316547	72	63	31	0.857	+	AUGAAAUUCUGUGGUACCUACCCG	21	5	1	1	2	4	50	24	N
Fvb1:3321053-3321278	Fvb3_35369019..35369419_1	Fvb1	3321053	3321278	226	273	67	0.821	+	AUUCUGUCGAACUUGAACCGUUCA	167	5	12	4	4	17	231	24	N
Fvb1:3321275-3321469	Fvb3_35369019..35369419_2	Fvb1	3321275	3321469	195	29	20	0.655	.	UCCACCGUCUAGUCUUUAGAUACU	4	3	3	0	1	3	19	N	N
Fvb1:3328224-3328640	Fvb1_6435960..6436376_5	Fvb1	3328224	3328640	417	252	139	0.496	.	GGAGAAUAAGAGGAGGAAGCUGUU	27	12	8	10	4	31	187	24	N
Fvb1:3344146-3344210	Fvb4_27387946..27388529_3	Fvb1	3344146	3344210	65	41	32	0.805	+	UUUUUGUUGGAUAAUGUAGGGAAG	3	2	3	3	1	2	30	24	N
Fvb1:3367924-3368384	TE_00001792_5	Fvb1	3367924	3368384	461	116	57	0.267	.	GAGAUGCAGAACUGGUCGGAAAGU	28	7	2	1	3	11	92	24	N
Fvb1:3373659-3374164	Fvb2_15157909..15158309_01_5	Fvb1	3373659	3374164	506	827	149	0.867	+	ACAUGAACCGGACAGAAUUCAGUC	424	26	16	22	8	159	596	24	N
Fvb1:3373680-3373826	Fvb3_35369019..35369419_3	Fvb1	3373680	3373826	147	82	46	0.293	.	AGACGGUAGAUAUGAGGAAAUUCA	10	10	6	4	4	24	34	24	N
Fvb1:3393388-3393527	Fvb7_20640971..20641110_2	Fvb1	3393388	3393527	140	5	5	0.4	.	GGAGGGUGGGGAGCAAAUGG	1	1	0	1	0	0	3	24	N
Fvb1:3393427-3393566	Fvb7_20640971..20641110_3	Fvb1	3393427	3393566	140	5	5	0.4	.	GGAGGGUGGGGAGCAAAUGG	1	1	0	1	0	0	3	24	N
Fvb1:3397304-3397445	TE_00001368_8	Fvb1	3397304	3397445	142	4	4	0.25	.	UCGAAACAAUUAAGUAAACUGGAU	1	0	0	0	1	0	3	24	N
Fvb1:3433859-3434311	TE_00002106_LTR_1	Fvb1	3433859	3434311	453	566	252	0.652	.	UUUCCAAGCAAAGAGAACUCACGC	41	38	16	19	17	72	404	24	N
Fvb1:3470570-3470830	TE_00001609_3	Fvb1	3470570	3470830	261	0	0	NA	.	NA	0	0	0	0	0	0	0	NA	N
Fvb1:3472283-3472402	TE_00001609_4	Fvb1	3472283	3472402	120	1	1	1.0	+	UACAUGUAAGAAUCCUAACCCCA	1	0	0	0	0	1	0	23	N
Fvb1:3473187-3473600	TE_00001009_3	Fvb1	3473187	3473600	414	4	2	0.75	.	AGGCAUCCCGGACAUGUUUAACGU	3	0	0	1	0	0	3	24	N
Fvb1:3500642-3500859	TE_00001755_3	Fvb1	3500642	3500859	218	60	32	0.517	.	AUCAGUCGAAGUAUAAUCUCAAAC	10	3	0	1	4	4	48	24	N
Fvb1:3500886-3501571	Fvb1_3500883..3501571_1	Fvb1	3500886	3501571	686	97	59	0.309	.	AUCUCAAAACGUUAGGCCUGUCCC	8	5	2	5	0	17	68	24	N
Fvb1:3501572-3501979	TE_00001755_4	Fvb1	3501572	3501979	408	44	30	0.409	.	AUGCGGGUCGGUUUCAGUAUGGAC	4	6	1	0	2	4	31	24	N
Fvb1:3502527-3502847	TE_00000530_8	Fvb1	3502527	3502847	321	360	90	0.122	-	AUUCGGAUUUAGAGAAGACCUUCU	112	9	2	1	4	56	288	24	N
Fvb1:3534658-3534967	Fvb3_32813834..32814537_6	Fvb1	3534658	3534967	310	0	0	NA	.	NA	0	0	0	0	0	0	0	NA	N
Fvb1:3536808-3537123	TE_00002243_LTR_1	Fvb1	3536808	3537123	316	4	3	0.5	.	AGGGCAUAAACUGAAAGUUUCUGU	2	0	0	0	1	1	2	24	N
Fvb1:3554900-3555028	TE_00001713_5	Fvb1	3554900	3555028	129	7	5	0.714	.	AUUUGCACUCUUAUUUUUACAAUU	3	0	1	0	0	0	6	24	N
Fvb1:3560723-3561012	TE_00001776_4	Fvb1	3560723	3561012	290	94	50	0.532	.	AAAAUUUCGUCUAAUUGGGAGGCU	17	4	3	5	6	13	63	24	N
Fvb1:3610350-3610458	TE_00000626_01_3	Fvb1	3610350	3610458	109	77	37	0.351	.	UUCUUAACGAGGUCGGGUUUGAGC	11	2	7	7	3	12	46	24	N
Fvb1:3625344-3625464	TE_00002619_4	Fvb1	3625344	3625464	121	170	67	0.812	+	AAAGAGAUCUGACGGCUAACAGGU	18	5	5	9	3	17	131	24	N
Fvb1:3625775-3625915	TE_00002488_3	Fvb1	3625775	3625915	141	130	87	0.523	.	CGGAGAACAGACAACGUCUGCACC	9	25	4	21	12	11	57	N	N
Fvb1:3625915-3626014	TE_00000530_9	Fvb1	3625915	3626014	100	38	29	0.184	-	UUUUCCAGCGAGAUAGAAAUC	4	8	0	7	0	7	16	N	N
Fvb1:3645362-3645641	TE_00000711_2	Fvb1	3645362	3645641	280	22	15	0.409	.	CACACAGAAAGGAUAGAGAGC	6	1	0	6	2	3	10	24	N
Fvb1:3646861-3647062	TE_00002248_5	Fvb1	3646861	3647062	202	349	120	0.249	.	AUAAAGACUGAACAUAUAUAACCU	75	14	4	10	6	48	267	24	N
Fvb1:3647063-3647237	contig_5_10797..11179_4	Fvb1	3647063	3647237	175	34	11	0.882	+	ACACCCCUGGAGUGUCGGAUGACA	18	0	0	2	0	2	30	24	N
Fvb1:3647298-3647666	contig_5_10797..11179_5	Fvb1	3647298	3647666	369	6	6	0.333	.	GGAACAAUAAGUUUGGAUGAAUU	1	0	0	0	0	3	3	23	N
Fvb1:3647671-3647741	TE_00002248_6	Fvb1	3647671	3647741	71	1	1	1.0	+	UUCAAAUCAUAAGAACUAAACAAA	1	0	0	0	0	0	1	24	N
Fvb1:3664545-3664666	Fvb1_5622723..5622905_9	Fvb1	3664545	3664666	122	110	21	0.991	+	AUUAACUGUGAAUCACUUGACUAG	52	3	2	1	2	20	82	24	N
Fvb1:3664552-3664687	Fvb6_14939813..14939997_6	Fvb1	3664552	3664687	136	127	32	0.976	+	AUUAACUGUGAAUCACUUGACUAG	52	4	2	1	2	24	94	24	N
Fvb1:3672550-3672747	Fvb7_22718122..22718501_5	Fvb1	3672550	3672747	198	87	50	0.678	.	AGAACGAAUUUCAGAACGAAGCUU	11	7	2	3	2	17	56	24	N
Fvb1:3683389-3683705	TE_00000672_8	Fvb1	3683389	3683705	317	30	12	0.633	.	GAAAGGAAAGUAGCUCUUUUGUCU	10	0	0	0	1	6	23	24	N
Fvb1:3684421-3684647	TE_00002248_8	Fvb1	3684421	3684647	227	299	77	0.903	+	AUCUAAAAGGAAAAUCGUGACUUU	131	9	2	12	9	54	213	24	N
Fvb1:3769073-3769299	TE_00001812_1	Fvb1	3769073	3769299	227	1977	218	0.09	-	AACGGAAUUGAGACUUUAUAGGAU	723	35	9	21	16	125	1771	24	N
Fvb1:3769772-3769944	TE_00001812_2	Fvb1	3769772	3769944	173	123	63	0.431	.	AGUUUCGUUGCCCUAGAUUCUGAU	11	7	3	8	5	10	90	24	N
Fvb1:3770001-3770228	TE_00001812_3	Fvb1	3770001	3770228	228	626	122	0.663	.	AACGGAAUUAAGACUUUGUAGGAU	135	19	4	12	19	70	502	24	N
Fvb1:3793637-3793847	TE_00002488_4	Fvb1	3793637	3793847	211	7	5	1.0	+	UUAGAUGGAAUGUACGUACUAGCU	2	2	0	0	0	0	5	N	N
Fvb1:3793848-3793979	Fvb2_3584506..3584831_2	Fvb1	3793848	3793979	132	1	1	0.0	-	AGAGGAUGUGAAGCGGACGC	1	1	0	0	0	0	0	N	N
Fvb1:3822536-3822870	Fvb3_32813834..32814537_7	Fvb1	3822536	3822870	335	187	86	0.572	.	AACGAUUGUUAUAAUAAUUUGGCU	22	9	7	8	1	27	135	24	N
Fvb1:3834989-3835367	Fvb1_11802587..11803003_01_1	Fvb1	3834989	3835367	379	87	59	0.69	.	AAAAGAACCACGUUGCAGUAUGAC	5	7	2	6	2	7	63	24	N
Fvb1:3844964-3845069	TE_00002553_4	Fvb1	3844964	3845069	106	75	31	0.467	.	GUCACGCUUCCUUGUCGGAAAUCG	15	3	0	3	7	17	45	24	N
Fvb1:3853553-3853659	TE_00002370_1	Fvb1	3853553	3853659	107	60	38	0.717	.	CUUAGCACCUUAGCCAACUCUACU	9	20	15	3	1	2	19	N	N
Fvb1:3854341-3854502	TE_00002383_1	Fvb1	3854341	3854502	162	22	19	0.227	.	ACGGAUUGAUCUGCGGUAAAAGGA	2	3	0	1	0	2	16	24	N
Fvb1:3864915-3864988	TE_00000582_3	Fvb1	3864915	3864988	74	0	0	NA	.	NA	0	0	0	0	0	0	0	NA	N
Fvb1:3865032-3865667	TE_00000582_4	Fvb1	3865032	3865667	636	14	14	0.143	-	UCAUUGAGCUGGGCUGGGCUAUGA	1	0	0	3	0	2	9	24	N
Fvb1:3866386-3866533	TE_00000887_1	Fvb1	3866386	3866533	148	2	2	0.5	.	AUUUGGCCAUUUGCAUAGCAGCUG	1	0	0	0	0	0	2	24	N
Fvb1:3891617-3891688	TE_00000582_5	Fvb1	3891617	3891688	72	0	0	NA	.	NA	0	0	0	0	0	0	0	NA	N
Fvb1:3891742-3892378	TE_00000582_6	Fvb1	3891742	3892378	637	13	12	0.231	.	GUAGUAACUAUUAGAAUCUUGGAC	2	0	0	1	1	3	8	24	N
Fvb1:3893095-3893242	TE_00000887_2	Fvb1	3893095	3893242	148	6	6	0.833	+	UUAUUAGGGAUAUUUUUAAAGUGU	1	1	0	0	0	1	4	24	N
Fvb1:3926181-3926287	TE_00001009_4	Fvb1	3926181	3926287	107	43	32	0.605	.	CAUAUACAGUCAGGAUCAGAGGC	4	3	1	4	2	7	26	24	N
Fvb1:3951914-3952364	TE_00002488_5	Fvb1	3951914	3952364	451	56	34	0.518	.	AUUCCGGCUUAAAGUGCAGACUUC	7	4	0	6	7	5	34	24	N
Fvb1:3971173-3971547	TE_00001776_5	Fvb1	3971173	3971547	375	236	108	0.153	-	AAACCGGACGGAAUUUUAGUAAUU	28	6	5	15	15	43	152	24	N
Fvb1:3974728-3974942	TE_00001812_4	Fvb1	3974728	3974942	215	1	1	0.0	-	AGGAUUUUGCAUAACUCAAGUAUU	1	0	0	0	0	0	1	24	N
Fvb1:3975028-3975184	TE_00001812_5	Fvb1	3975028	3975184	157	0	0	NA	.	NA	0	0	0	0	0	0	0	NA	N
Fvb1:3979104-3979331	TE_00001812_6	Fvb1	3979104	3979331	228	2	2	0.0	-	UCCCGCUAAACCCUUAACCCUAAA	1	1	0	0	0	0	1	N	N
Fvb1:3979634-3979844	TE_00000845_1	Fvb1	3979634	3979844	211	1	1	0.0	-	AUUGUUGGAGAUGCCCUCAUGAAACA	1	0	1	0	0	0	0	N	N
Fvb1:3980023-3980157	TE_00002373_2	Fvb1	3980023	3980157	135	2	2	1.0	+	AUGGAUUAAAUUAAAUGGUUAAU	1	1	0	0	0	1	0	N	N
Fvb1:3994785-3995209	TE_00000711_3	Fvb1	3994785	3995209	425	3	3	0.667	.	CUUUUUAGGGAUAGGGCAUUAUU	1	0	0	1	1	1	0	21	N
Fvb1:4027781-4027920	TE_00001713_6	Fvb1	4027781	4027920	140	7	5	0.571	.	AGUGUGGAUUGUAAAAUGAGAAGU	3	0	0	0	0	0	7	24	N
Fvb1:4027868-4027927	TE_00001713_7	Fvb1	4027868	4027927	60	5	3	0.6	.	AGUGUGGAUUGUAAAAUGAGAAGU	3	1	0	0	0	0	4	24	N
Fvb1:4041520-4041939	Fvb1_6435960..6436376_6	Fvb1	4041520	4041939	420	3	3	0.333	.	AGCUGUUGGAGAUGCUCUUAGCAU	1	0	0	0	0	1	2	24	N
Fvb1:4047654-4048341	TE_00002394_1	Fvb1	4047654	4048341	688	624	129	0.816	+	CGCCCUCGUCGGCACACUCGCACC	359	14	0	8	13	19	570	24	N
Fvb1:4052091-4052263	TE_00002060_2	Fvb1	4052091	4052263	173	4	4	0.5	.	GUAAAUGUGGCAAAUGAGGGUG	1	0	0	0	1	1	2	24	N
Fvb1:4058924-4059377	TE_00002106_LTR_2	Fvb1	4058924	4059377	454	185	95	0.584	.	AAACUGAUGUGGGACAACUGCCU	14	6	7	9	12	44	107	24	N
Fvb1:4087612-4087760	TE_00002060_3	Fvb1	4087612	4087760	149	110	47	0.718	.	GUGGAUUGCAACGUGUCAACGCCU	37	6	2	4	5	10	83	24	N
Fvb1:4090164-4090493	TE_00002248_9	Fvb1	4090164	4090493	330	191	88	0.66	.	AUAUAUUUUAAUCUGAAUGGUCCU	17	7	5	10	3	23	143	24	N
Fvb1:4101910-4102330	Fvb1_6435960..6436376_7	Fvb1	4101910	4102330	421	78	61	0.256	.	AAAUUUUGGAGAAGCUGUUAGAGA	6	5	2	7	4	15	45	24	N
Fvb1:4142363-4142721	Fvb6_29527546..29527885_01_3	Fvb1	4142363	4142721	359	329	147	0.465	.	AGAUUUCCGUCCUUUUGCCACUGU	38	28	4	30	9	34	224	24	N
Fvb1:4144773-4144967	TE_00002266_1	Fvb1	4144773	4144967	195	930	137	0.702	.	AGCUCUAUUUAGAAAGUCGGCCCU	330	20	15	66	13	86	730	24	N
Fvb1:4193096-4193217	TE_00001009_6	Fvb1	4193096	4193217	122	19	9	0.737	.	CUGGACGGACACCAGAGGCAUCCC	6	1	2	0	0	0	16	24	N
Fvb1:4194599-4194700	Fvb6_29527546..29527885_01_4	Fvb1	4194599	4194700	102	1	1	1.0	+	GAAAAAUCGUAUAUAUAUAUAUG	1	0	0	0	0	1	0	23	N
Fvb1:4196951-4197297	TE_00002579_4	Fvb1	4196951	4197297	347	87	39	0.678	.	AAUCGACUGUAUCAAACAAAUAAG	29	1	1	0	2	8	75	24	N
Fvb1:4256336-4256450	Fvb7_22718122..22718501_6	Fvb1	4256336	4256450	115	22	18	0.273	.	CGCUCUGAAAUUAAAAUGUGAAGU	3	0	0	0	1	6	15	24	N
Fvb1:4296082-4296252	TE_00001713_8	Fvb1	4296082	4296252	171	7	7	0.429	.	UUAGAGAGUGUGGAUUUCAAAUUC	1	0	0	1	0	1	5	24	N
Fvb1:4297545-4297882	TE_00000672_9	Fvb1	4297545	4297882	338	136	65	0.515	.	CAAACGAGACCAAAGAUUAGAUAC	15	5	0	7	1	26	97	24	N
Fvb1:4324066-4324716	Fvb7_1607315..1607961_3	Fvb1	4324066	4324716	651	713	194	0.677	.	AAACAACAAGGAUUGAACUUCUGU	119	34	13	33	18	157	458	24	N
Fvb1:4338905-4338971	TE_00000626_01_4	Fvb1	4338905	4338971	67	154	58	0.24	.	AAUACGGUGGGCCGGCCUGGACCC	38	10	2	10	8	3	121	24	N
Fvb1:4338962-4339049	TE_00000626_01_5	Fvb1	4338962	4339049	88	85	42	0.153	-	UAGGUUUCGGACCGUGUUUGGGCC	12	9	1	4	1	4	66	24	N
Fvb1:4341780-4341878	TE_00001254_1	Fvb1	4341780	4341878	99	83	24	0.157	-	UUCAUCGCCUAAGUAUGACUCAGG	45	0	4	5	1	8	65	24	N
Fvb1:4342452-4342541	TE_00002248_10	Fvb1	4342452	4342541	90	34	12	0.618	.	UUCUUUCUAGAUAUUUGGGUCUGA	16	0	0	0	0	5	29	24	N
Fvb1:4346482-4346926	TE_00001696_1	Fvb1	4346482	4346926	445	126	30	0.889	+	AGAUGGUCUUAGGACUGAAGGCCU	92	4	2	0	1	5	114	24	N
Fvb1:4386516-4386767	TE_00002497_2	Fvb1	4386516	4386767	252	212	75	0.835	+	CCGAGCCUGAACCGAACUGAAAGU	54	14	5	7	0	20	166	24	N
Fvb1:4404194-4404278	Fvb4_27387946..27388529_5	Fvb1	4404194	4404278	85	23	16	0.783	.	AGAGGAUAAGACACUUGGCAUCCA	4	1	0	1	1	5	15	24	N
Fvb1:4443010-4443079	TE_00001717_2	Fvb1	4443010	4443079	70	29	17	0.414	.	AUGGCUCUAGAUCCGCCCCUGGUC	6	0	1	5	1	0	22	24	N
Fvb1:4443298-4443367	TE_00001717_3	Fvb1	4443298	4443367	70	5	5	0.4	.	UGAAUUAGCAUAAUGGACCAGGGG	1	0	0	0	0	1	4	24	N
Fvb1:4443586-4443655	TE_00001717_4	Fvb1	4443586	4443655	70	5	4	0.6	.	AGAAUUUGGGUGAGACUUGAGUCC	2	0	1	1	0	0	3	24	N
Fvb1:4443874-4443943	TE_00001717_5	Fvb1	4443874	4443943	70	1	1	1.0	+	CAUAAACUCUGGGACUCAAGUC	1	0	0	0	1	0	0	22	N
Fvb1:4444162-4444231	TE_00001717_6	Fvb1	4444162	4444231	70	5	5	0.2	.	UUAUGGCUCUAGAUCCGCCCCUGG	1	0	1	1	0	0	3	24	N
Fvb1:4444450-4444519	TE_00001717_7	Fvb1	4444450	4444519	70	9	7	0.556	.	AGAGUUUAUGGCUCUAGAUCCGCC	3	1	0	1	0	1	6	24	N
Fvb1:4444739-4444808	TE_00001717_8	Fvb1	4444739	4444808	70	1	1	1.0	+	CUCAAGUCUCACCCAAAUUCUUUG	1	0	0	0	0	0	1	24	N
Fvb1:4451030-4451190	TE_00001717_9	Fvb1	4451030	4451190	161	21	15	0.476	.	AGGGACGUAGUGAGCCUUUUGGCC	4	1	1	0	0	1	18	24	N
Fvb1:4453678-4453990	TE_00002587_4	Fvb1	4453678	4453990	313	120	61	0.667	.	CUGAGAAGGACUGAUAUACUAUAU	8	9	2	7	1	18	83	24	N
Fvb1:4477634-4477895	TE_00002248_11	Fvb1	4477634	4477895	262	749	235	0.71	.	GAGAAAAUUGUUGGAAUGACUAUU	60	42	14	38	21	170	464	24	N
Fvb1:4495720-4495810	TE_00002294_1	Fvb1	4495720	4495810	91	0	0	NA	.	NA	0	0	0	0	0	0	0	NA	N
Fvb1:4500685-4501073	Fvb1_4500685..4501073_1	Fvb1	4500685	4501073	389	960	143	0.887	+	CACCCGUAGAACUGAUUUUAGAGG	225	5	17	17	5	93	823	24	N
Fvb1:4537865-4537959	Fvb6_29527546..29527885_3	Fvb1	4537865	4537959	95	51	22	0.843	+	CAGAUACGGACGUCCGCACCGCCU	23	2	1	3	2	1	42	24	N
Fvb1:4540956-4541381	Fvb2_15157909..15158309_01_8	Fvb1	4540956	4541381	426	63	18	0.841	+	ACUCGAAAAACAAAUGGACGGACU	39	1	2	4	0	2	54	24	N
Fvb1:4603296-4603492	TE_00002553_5	Fvb1	4603296	4603492	197	82	59	0.317	.	AUGAGAGAAGGAAUAGAAUAGUAU	11	10	0	1	2	12	57	24	N
Fvb1:4604454-4604877	Fvb2_15157909..15158309_01_9	Fvb1	4604454	4604877	424	536	140	0.334	.	ACAUAAACCGGACAGAAUUCAGUC	196	16	17	30	9	52	412	24	N
Fvb1:4604878-4605172	TE_00000530_10	Fvb1	4604878	4605172	295	29	17	0.655	.	AGAGUGAGGAUUUAAAGAGGACCU	6	3	0	1	0	4	21	24	N
Fvb1:4605638-4605753	TE_00000530_11	Fvb1	4605638	4605753	116	164	64	0.848	+	AGAUCCGGACUAUAUAUAUAUAUA	41	6	5	3	4	49	97	24	N
Fvb1:4606613-4606992	TE_00002587_5	Fvb1	4606613	4606992	380	52	32	0.712	.	AUAGCGAUUCCUCAUUAGAAGGGC	9	3	2	0	2	4	41	24	N
Fvb1:4677951-4678221	Fvb7_22718122..22718501_7	Fvb1	4677951	4678221	271	39	30	0.41	.	UCAAUAUAGAUGAAACUUUGCAGG	6	1	1	4	1	4	28	24	N
Fvb1:4687559-4687948	TE_00002383_2	Fvb1	4687559	4687948	390	1005	170	0.117	-	CGAGAUCCAAAGACUGAUUUAGAU	186	20	10	16	21	84	854	24	N
Fvb1:4697268-4697409	TE_00001713_9	Fvb1	4697268	4697409	142	129	32	0.147	-	AGAGUGGAUUACAAUUGAAGGAGU	32	5	2	3	1	30	88	24	N
Fvb1:4736295-4736660	TE_00001609_5	Fvb1	4736295	4736660	366	1	1	0.0	-	AAAAUAGGUGAGAAAAUGAGAUUC	1	0	0	0	0	0	1	24	N
Fvb1:4766171-4766408	contig_5_10797..11179_6	Fvb1	4766171	4766408	238	18	11	0.389	.	CAUGUCCAAGCCAUGUCGGAAACU	5	1	0	3	0	2	12	24	N
Fvb1:4799494-4799911	TE_00000711_4	Fvb1	4799494	4799911	418	35	23	0.686	.	AUAAUAUCUUUGAUGUUCAGGGCC	4	3	0	0	4	1	27	24	N
Fvb1:4800067-4800295	TE_00001776_6	Fvb1	4800067	4800295	229	32	21	0.625	.	ACGGAAUUUCAGCAAUUGAGCAUG	4	2	2	0	0	6	22	24	N
Fvb1:4806804-4806945	TE_00001776_7	Fvb1	4806804	4806945	142	29	13	0.759	.	ACGGAAUUUUAGCAAUUAUGUCUG	8	0	0	5	0	2	22	24	N
Fvb1:4818833-4819107	Fvb5_27438971..27439566_4	Fvb1	4818833	4819107	275	22	18	0.682	.	AGAGAGCGAGAUGACUCAGAUGAG	4	2	0	4	1	3	12	24	N
Fvb1:4819106-4819274	Fvb6_24831244..24832061_2	Fvb1	4819106	4819274	169	52	30	0.769	.	AUAGAGAGAAUUGAUGUAGCCGCA	11	6	2	1	2	7	34	24	N
Fvb1:4831678-4831894	Fvb7_22718122..22718501_8	Fvb1	4831678	4831894	217	76	31	0.632	.	UUACACUUUAAUCGCUCUAGAUAG	11	1	0	0	1	15	59	24	N
Fvb1:4832029-4832210	TE_00001147_1	Fvb1	4832029	4832210	182	18	16	0.389	.	CAAAGAAGAUGAAGACUUAACGCC	2	0	0	0	0	7	11	24	N
Fvb1:4836563-4836731	Fvb7_1607315..1607961_4	Fvb1	4836563	4836731	169	23	13	0.609	.	AGGGAAAGAGAAAUUUGUAUGAAU	7	0	0	1	3	3	16	24	N
Fvb1:4836755-4837003	Fvb7_1607315..1607961_5	Fvb1	4836755	4837003	249	22	8	0.318	.	AACGGUAUCUGAUGUUUCCAUCUC	10	3	0	1	0	0	18	24	N
Fvb1:4871755-4871863	Fvb6_24831244..24832061_3	Fvb1	4871755	4871863	109	14	11	0.643	.	CAAUUUUACCAGCUUCAACAGACU	4	0	0	1	2	2	9	24	N
Fvb1:4871867-4872293	Fvb5_27438971..27439566_5	Fvb1	4871867	4872293	427	41	28	0.268	.	AUGUUUAGCUAGUAUGUUGGAGCC	9	1	1	0	1	6	32	24	N
Fvb1:4872391-4872594	Fvb6_24831244..24832061_4	Fvb1	4872391	4872594	204	14	10	1.0	+	UAGAGAGUACUAGUGUAGAAAUAC	3	1	2	2	0	1	8	N	N
Fvb1:4895052-4895325	Fvb3_32813834..32814537_01_5	Fvb1	4895052	4895325	274	38	22	0.289	.	UAAGAGCUCCAGCAGAAUGCU	4	1	0	9	2	2	24	24	N
Fvb1:4919916-4919970	TE_00001713_10	Fvb1	4919916	4919970	55	26	10	0.231	.	AGUGUAGAUUACAAUUUGAGGAGU	11	0	0	0	0	1	25	24	N
Fvb1:4920008-4920448	TE_00000411_6	Fvb1	4920008	4920448	441	8	7	0.875	+	AGGAAUUCAAGAGGGUCUGGACCC	2	0	0	0	0	2	6	24	N
Fvb1:4924278-4924637	TE_00001215_3	Fvb1	4924278	4924637	360	259	131	0.66	.	AAGACUGAACUGAUUUUGCCACCA	19	14	9	27	10	73	126	24	N
Fvb1:4958288-4958813	TE_00001307_INT_2	Fvb1	4958288	4958813	526	246	80	0.516	.	ACAGAAUAUACUAGAACAAAUACU	29	8	4	12	8	27	187	24	N
Fvb1:4968551-4968622	Fvb7_22364576..22364879_1	Fvb1	4968551	4968622	72	24	12	1.0	+	AAAGUAAUGUCAUUUGUAGAAACU	11	2	0	0	0	4	18	24	N
Fvb1:4973248-4973421	TE_00001921_3	Fvb1	4973248	4973421	174	20	14	0.35	.	AAUGGUGUGUAGAUUUCAAUUUUU	5	0	0	0	1	4	15	24	N
Fvb1:4975714-4975888	Fvb1_20952552..20952722_9	Fvb1	4975714	4975888	175	126	55	0.222	.	AUCAAGGACAAAAUUUAGGUUACU	26	8	5	0	6	22	85	24	N
Fvb1:4978344-4978437	TE_00000530_12	Fvb1	4978344	4978437	94	2	2	0.5	.	GAUUAAGGAGAUCGAUCUUCUCU	1	0	0	0	0	2	0	23	N
Fvb1:4987307-4987491	TE_00001625_1	Fvb1	4987307	4987491	185	118	38	0.407	.	UUGUGUAACGACAUUACUCUGCCU	33	6	1	3	3	22	83	24	N
Fvb1:5019432-5019563	TE_00001713_11	Fvb1	5019432	5019563	132	8	7	0.25	.	AUUUAGAGAGUGUAGAUUUUACA	2	1	0	0	0	3	4	24	N
Fvb1:5019784-5019954	contig_5_10797..11179_7	Fvb1	5019784	5019954	171	1	1	0.0	-	AUCUGUGUCGGUGUCGGUGCAACA	1	0	0	0	0	0	1	24	N
Fvb1:5022195-5022274	contig_5_10797..11179_8	Fvb1	5022195	5022274	80	10	7	0.9	+	AUUGAUGAUAUGACGUGUCGGUCA	3	1	1	0	0	0	8	24	N
Fvb1:5067381-5067547	TE_00002120_2	Fvb1	5067381	5067547	167	4	4	1.0	+	AAAACUGAACCGAAAAACCGAUU	1	0	0	0	0	1	3	24	N
Fvb1:5067601-5067697	TE_00002086_6	Fvb1	5067601	5067697	97	10	6	0.1	-	GUGGAUAGAAAAAUAGAUGAGCCU	5	1	1	0	0	2	6	24	N
Fvb1:5113502-5113824	TE_00002248_12	Fvb1	5113502	5113824	323	26	12	0.462	.	AAGGACCAUUUAGAUUAAAAUAAA	10	1	0	0	0	0	25	24	N
Fvb1:5120714-5120847	TE_00001921_4	Fvb1	5120714	5120847	134	0	0	NA	.	NA	0	0	0	0	0	0	0	NA	N
Fvb1:5147832-5147938	Fvb1_4500685..4501073_2	Fvb1	5147832	5147938	107	0	0	NA	.	NA	0	0	0	0	0	0	0	NA	N
Fvb1:5197222-5197310	TE_00000530_13	Fvb1	5197222	5197310	89	0	0	NA	.	NA	0	0	0	0	0	0	0	NA	N
Fvb1:5197310-5197574	TE_00000530_14	Fvb1	5197310	5197574	265	85	48	0.788	.	AGAGAAUGAAUGGUUUUGAUUGUC	8	2	2	2	2	26	51	24	N
Fvb1:5331529-5331672	Fvb4_26878678..26878857_4	Fvb1	5331529	5331672	144	73	45	0.493	.	UGAAAAGACAUGUGUUAAUAGACU	9	2	4	2	1	16	48	24	N
Fvb1:5377758-5377933	TE_00002587_6	Fvb1	5377758	5377933	176	81	11	0.914	+	AAACAGAUCUAAUGGUGUGGGCCU	64	0	1	1	0	7	72	24	N
Fvb1:5381996-5382136	TE_00001696_2	Fvb1	5381996	5382136	141	5	5	0.8	+	CUUAUUAAACUCUUCCACC	1	2	0	0	0	0	3	N	N
Fvb1:5382134-5382248	TE_00001696_3	Fvb1	5382134	5382248	115	1	1	0.0	-	AUGUUUACUCUCACCCUAAGCCAA	1	0	0	0	0	0	1	24	N
Fvb1:5383961-5384124	TE_00000998_3	Fvb1	5383961	5384124	164	167	59	0.766	.	AAUGAGGACCUUAUAAUGAGGACU	23	20	1	2	2	20	122	24	N
Fvb1:5406954-5407111	TE_00000672_10	Fvb1	5406954	5407111	158	0	0	NA	.	NA	0	0	0	0	0	0	0	NA	N
Fvb1:5409331-5409571	TE_00001609_6	Fvb1	5409331	5409571	241	3	3	0.667	.	CAUGAACCAAACGAGGCCUUAAGU	1	0	0	0	1	0	2	24	N
Fvb1:5423571-5424055	Fvb7_17392834..17393148_4	Fvb1	5423571	5424055	485	4	4	0.5	.	GCGGACGCACCAAAGUUUUGG	1	0	0	1	0	0	3	24	N
Fvb1:5443568-5443779	TE_00002553_6	Fvb1	5443568	5443779	212	27	18	0.926	+	AACGGAUAUGGGUCCCACCUACUC	7	0	1	0	0	2	24	24	N
Fvb1:5443985-5444405	Fvb1_6435960..6436376_8	Fvb1	5443985	5444405	421	61	25	0.443	.	AGGAAUAUAUAACUCUUUUUAGGU	21	2	1	1	0	6	51	24	N
Fvb1:5450257-5450650	TE_00001795_1	Fvb1	5450257	5450650	394	2	2	1.0	+	CACCUAAAAUCAGUUUUGUCCCUC	1	0	0	1	0	0	1	21	N
Fvb1:5452917-5453294	TE_00001009_7	Fvb1	5452917	5453294	378	65	43	0.215	.	AAACUGGAAUUCGGCGGACUGACC	13	5	3	4	2	4	47	24	N
Fvb1:5456311-5456405	TE_00001921_5	Fvb1	5456311	5456405	95	33	20	0.636	.	AGUGUGAAUUGUAAAAUUAAGAGU	5	0	0	2	0	4	27	24	N
Fvb1:5491309-5491360	Fvb5_24044189..24044539_1	Fvb1	5491309	5491360	52	2	2	1.0	+	AAGAGGUUACAAAGGAUAGUA	1	0	0	1	0	1	0	21	N
Fvb1:5491416-5491591	Fvb5_24044189..24044539_2	Fvb1	5491416	5491591	176	2	1	0.0	-	AAGAGAUGUAUCAGAUGUUGCCU	2	0	0	0	0	2	0	23	N
Fvb1:5494029-5494415	Fvb5_21198192..21199041_2	Fvb1	5494029	5494415	387	446	128	0.538	.	CUUUCCAAUCAAAUUUAGACAUGU	37	11	10	8	6	67	344	24	N
Fvb1:5495629-5495779	Fvb6_14939813..14939997_7	Fvb1	5495629	5495779	151	1	1	0.0	-	GAGAGAUUAACAAGAAAUUCACCU	1	0	0	0	0	0	1	24	N
Fvb1:5524260-5524706	TE_00000711_5	Fvb1	5524260	5524706	447	22	16	0.545	.	UGAUUUGGUGAUCGUUAAGACU	3	0	1	3	3	1	14	24	N
Fvb1:5525583-5525872	TE_00002518_3	Fvb1	5525583	5525872	290	34	20	0.559	.	CGGAGCCAGAACAGUAAGUCU	8	3	0	11	0	2	18	24	N
Fvb1:5525885-5525998	TE_00002518_4	Fvb1	5525885	5525998	114	9	9	0.556	.	UGUAAUAAUAUGUCACA	1	1	0	1	1	2	4	24	N
Fvb1:5555965-5556345	Fvb1_9920342..9920727_1	Fvb1	5555965	5556345	381	234	123	0.568	.	AGGACUAAACUCAACCAAUGAUGU	20	10	7	7	7	31	172	24	N
Fvb1:5562184-5562577	Fvb6_29527546..29527885_01_5	Fvb1	5562184	5562577	394	107	68	0.682	.	AGGGCUUCUCUGCUACCGACGUCC	9	11	3	11	3	13	66	24	N
Fvb1:5614658-5614991	TE_00002619_5	Fvb1	5614658	5614991	334	63	45	0.54	.	UUUCUAAGUCUAUAUAAGUAGAUC	6	3	3	1	3	10	43	24	N
Fvb1:5622732-5622902	Fvb1_5622723..5622905_10	Fvb1	5622732	5622902	171	1592	329	0.462	.	AUCCAACGGUGACUGACUAUGAAU	425	62	33	84	34	182	1197	24	N
Fvb1:5630715-5630874	Fvb5_18182927..18183384_1	Fvb1	5630715	5630874	160	0	0	NA	.	NA	0	0	0	0	0	0	0	NA	N
Fvb1:5631892-5632280	TE_00001776_8	Fvb1	5631892	5632280	389	145	56	0.628	.	AUUGGACGGAAUUUUAACAAUUGU	34	2	3	3	5	17	115	24	N
Fvb1:5644663-5644736	Fvb1_20952552..20952722_10	Fvb1	5644663	5644736	74	7	6	0.571	.	AGAAAGUGAGUAUGGAUU	2	2	0	1	0	0	4	N	N
Fvb1:5647416-5647638	Fvb7_15133678..15134244_01_1	Fvb1	5647416	5647638	223	11	8	0.364	.	AGUACGAGAGGGCAAACUGAAUUU	2	1	0	2	0	0	8	24	N
Fvb1:5652462-5652570	Fvb1_9920342..9920727_3	Fvb1	5652462	5652570	109	3	3	1.0	+	AAGAUAUGAGACCAAACUGAUUAU	1	0	0	0	0	0	3	24	N
Fvb1:5654929-5655102	TE_00002150_1	Fvb1	5654929	5655102	174	6	5	0.667	.	CCUAGAACCGAUUAAUCCCCGCCU	2	0	0	0	0	0	6	24	N
Fvb1:5671656-5672268	TE_00002394_2	Fvb1	5671656	5672268	613	21	11	0.571	.	AUCGACAUGCUUAACCUCGGAGUA	5	2	1	0	1	1	16	24	N
Fvb1:5687307-5687685	Fvb4_1848865..1849237_3	Fvb1	5687307	5687685	379	169	91	0.272	.	CGAGUCCGUUCUUUUCCAGUU	23	19	4	35	6	13	92	24	N
Fvb1:5729003-5729125	TE_00002639_INT_9	Fvb1	5729003	5729125	123	13	10	0.615	.	UGAAUACGCUCUCAUAGAUAAAGG	2	0	1	0	0	3	9	24	N
Fvb1:5779083-5779165	TE_00001332_LTR_1	Fvb1	5779083	5779165	83	12	9	0.333	.	AGAGAUAAUGAACGACAUCAAGAG	3	1	0	0	0	1	10	24	N
Fvb1:5781432-5781501	Fvb1_5622723..5622905_11	Fvb1	5781432	5781501	70	3	3	0.667	.	CAAUCUAAAGGUGAUUGGACACCC	1	1	0	0	1	0	1	N	N
Fvb1:5781930-5782143	TE_00000672_11	Fvb1	5781930	5782143	214	0	0	NA	.	NA	0	0	0	0	0	0	0	NA	N
Fvb1:5806406-5806755	TE_00002547_3	Fvb1	5806406	5806755	350	378	109	0.743	.	GCGGACAUCCGUAUCUGAAACGGA	128	14	4	54	20	30	256	24	N
Fvb1:5807989-5808381	Fvb5_27438971..27439566_7	Fvb1	5807989	5808381	393	57	27	0.456	.	UAAAUUUGGCUAGUCUACUGGAGC	12	2	3	3	3	7	39	24	N
Fvb1:5813724-5813894	TE_00001609_7	Fvb1	5813724	5813894	171	15	11	0.6	.	AAAAUAGAUGAGAAAUUGAAUCCU	4	0	1	0	0	0	14	24	N
Fvb1:5813894-5813958	TE_00001609_8	Fvb1	5813894	5813958	65	62	14	0.919	+	AUAGGAAAGACCAAAGAACUAAUU	29	1	1	3	1	9	47	24	N
Fvb1:5867824-5868227	Fvb5_27438971..27439566_8	Fvb1	5867824	5868227	404	203	89	0.734	.	UGAGAUACGUCUGCAUUAAUGCUC	40	9	11	3	5	30	145	24	N
Fvb1:5878595-5878959	TE_00002587_7	Fvb1	5878595	5878959	365	58	36	0.638	.	AUGGAUCCCUCGAUGGAAUGGCCC	11	3	1	2	2	3	47	24	N
Fvb1:5884487-5884671	TE_00000998_4	Fvb1	5884487	5884671	185	4	3	0.0	-	AUAGGGAGAGCUUCCAAUGAGGAC	2	0	0	0	0	1	3	24	N
Fvb1:5898274-5898613	TE_00002587_8	Fvb1	5898274	5898613	340	6	6	0.333	.	AAAGAGAUUCCUCAUUGGAAGGGC	1	1	0	0	1	0	4	24	N
Fvb1:5913926-5914009	TE_00002558_1	Fvb1	5913926	5914009	84	22	15	0.409	.	GUCGAUAUUUUAAUCCUUGGCUAC	6	0	0	2	0	2	18	24	N
Fvb1:5931488-5931636	TE_00001838_1	Fvb1	5931488	5931636	149	13	9	0.846	+	CCACUGAAUAUAGGACUAUAGUAG	3	0	1	0	0	2	10	24	N
Fvb1:5936238-5936523	TE_00000836_2	Fvb1	5936238	5936523	286	2	2	1.0	+	AUCUGCGAAUAUAAAGAACUUUAGC	1	0	1	0	0	0	1	N	N
Fvb1:5936825-5937217	Fvb7_22718122..22718501_9	Fvb1	5936825	5937217	393	148	73	0.601	.	ACCUUAACGAUCAUCAAUUUGGAU	19	11	5	12	3	11	106	24	N
Fvb1:5940244-5940407	TE_00000998_5	Fvb1	5940244	5940407	164	420	90	0.686	.	AGACGGGAGAGCUUUUAAUGAGGA	104	12	10	6	3	25	364	24	N
Fvb1:5940408-5940787	TE_00002383_3	Fvb1	5940408	5940787	380	291	124	0.271	.	AAUUCGAGGACCAAUAACUAUUCU	38	14	8	11	11	51	196	24	N
Fvb1:5964593-5965007	TE_00002547_4	Fvb1	5964593	5965007	415	10	6	0.1	-	GAGACGGACUGUAUAUAUAUAUA	4	2	0	0	0	4	4	23	N
Fvb1:5964918-5965035	Fvb2_15157909..15158309_01_11	Fvb1	5964918	5965035	118	1	1	0.0	-	AUAUGUAUAUAGGACUUUUCUCAG	1	0	0	0	0	0	1	24	N
Fvb1:5969980-5970080	TE_00000914_3	Fvb1	5969980	5970080	101	192	59	0.505	.	UGGCACUGUAUAGCUUCUUAGAGC	42	4	7	9	3	18	151	24	N
Fvb1:5995232-5995329	Fvb7_22718122..22718501_10	Fvb1	5995232	5995329	98	29	23	0.483	.	AUUUCUCGUCGACAGUAAGGAACU	3	0	0	2	0	3	24	24	N
Fvb1:5995430-5995506	Fvb7_22718122..22718501_11	Fvb1	5995430	5995506	77	1	1	1.0	+	AAUUUUAGAGCGAAAUUUUAGAGC	1	0	0	0	0	0	1	24	N
Fvb1:5995473-5995609	Fvb7_22718122..22718501_12	Fvb1	5995473	5995609	137	1	1	1.0	+	AAUUUUAGAGCGAAAUUUUAGAGC	1	0	0	0	0	0	1	24	N
Fvb1:5995608-5995894	Fvb7_22718122..22718501_13	Fvb1	5995608	5995894	287	136	67	0.272	.	CUUCACCGUUCAGUUUGUAGAAAC	30	9	6	4	4	18	95	24	N
Fvb1:5996341-5996729	TE_00000530_15	Fvb1	5996341	5996729	389	33	16	0.091	-	AGAGGUCCUUUCUAGAUUCGGAUA	10	1	1	0	1	4	26	24	N
Fvb1:5999295-5999601	Fvb3_32813834..32814537_8	Fvb1	5999295	5999601	307	20	13	0.6	.	AUAAAUAGCAGUGACUGAUGGAGC	5	2	0	1	1	1	15	24	N
Fvb1:5999697-5999871	TE_00000672_12	Fvb1	5999697	5999871	175	25	15	0.16	-	UCAUUUGGAUUUUGGAAUGGGCCA	8	0	2	0	0	6	17	24	N
Fvb1:5999853-5999984	TE_00000672_13	Fvb1	5999853	5999984	132	82	44	0.451	.	UCCCAUCGGAGAGAGCAAUAAACU	8	4	0	0	3	12	63	24	N
Fvb1:6002926-6003000	TE_00000672_14	Fvb1	6002926	6003000	75	65	31	0.323	.	UCGAAACGUAGGAAAUGAACUAGU	13	2	2	2	3	8	48	24	N
Fvb1:6004192-6004690	Fvb1_23250206..23250671_3	Fvb1	6004192	6004690	499	228	131	0.386	.	AGUUUACCCUCGUCAACUUUAGGU	15	19	3	14	9	26	157	24	N
Fvb1:6006403-6006685	Fvb7_17392834..17393148_5	Fvb1	6006403	6006685	283	176	91	0.608	.	AGAAAAACGUAGUUUUGAGUGUCU	29	7	5	4	12	29	119	24	N
Fvb1:6008759-6009077	Fvb3_32813834..32814537_9	Fvb1	6008759	6009077	319	46	23	0.761	.	AUAAAUAGCAGUGACUGAUGGAGC	14	2	0	1	0	1	42	24	N
Fvb1:6009188-6009512	TE_00000672_15	Fvb1	6009188	6009512	325	32	22	0.531	.	AAUAACUUUCCCGAUGGCUUUCUU	6	0	0	1	0	4	27	24	N
Fvb1:6010585-6010972	Fvb1_12634734..12635109_01_4	Fvb1	6010585	6010972	388	164	68	0.433	.	UUUAGACAUGUGGAUUUUUUACA	17	9	2	4	3	37	109	24	N
Fvb1:6051113-6051813	TE_00002239_2	Fvb1	6051113	6051813	701	370	145	0.684	.	ACUAACCGAGAACCAGAACCGAGG	73	7	7	19	7	57	273	24	N
Fvb1:6063028-6063243	TE_00001009_8	Fvb1	6063028	6063243	216	98	44	0.235	.	AAGUGCCAUCGUCAACUCAUGAUU	19	2	0	2	3	9	82	24	N
Fvb1:6098398-6098812	TE_00000579_9	Fvb1	6098398	6098812	415	41	33	0.39	.	UCCGAAGACGUUAGCAUUCAACCU	3	4	0	2	3	7	25	24	N
Fvb1:6098781-6099035	TE_00000579_10	Fvb1	6098781	6099035	255	29	22	0.724	.	CACCCCACAAACCACUUUACUCAC	3	7	1	3	0	1	17	N	N
Fvb1:6141988-6142201	Fvb1_20952552..20952722_11	Fvb1	6141988	6142201	214	174	90	0.644	.	GAUUACAAUUUAGGGUGUGCGGAU	22	24	4	17	1	27	101	24	N
Fvb1:6142201-6142329	TE_00001564_1	Fvb1	6142201	6142329	129	206	94	0.529	.	AUACCAGUCUGUCUCUGCUACGGA	40	24	3	11	10	25	133	24	N
Fvb1:6142221-6142317	Fvb6_29527546..29527885_01_6	Fvb1	6142221	6142317	97	203	91	0.532	.	AUACCAGUCUGUCUCUGCUACGGA	40	24	3	10	10	24	132	24	N
Fvb1:6142318-6142493	TE_00001564_2	Fvb1	6142318	6142493	176	495	100	0.917	+	AAAACUGGAAUUCGGCGGACUCGU	199	32	12	18	14	38	381	24	N
Fvb1:6146959-6147308	TE_00000691_4	Fvb1	6146959	6147308	350	57	33	0.421	.	AGAGCAUCUUCAUCUGAAUGAGAA	5	3	0	1	3	4	46	24	N
Fvb1:6149637-6150237	Fvb7_1607315..1607961_6	Fvb1	6149637	6150237	601	287	126	0.397	.	UAGGUCGAGAUGAAAACAUGAGAU	44	9	3	9	8	35	223	24	N
Fvb1:6155289-6155553	TE_00000672_16	Fvb1	6155289	6155553	265	69	39	0.493	.	AAACGUCGGAAUAGAAAAUUCUUA	17	2	1	0	0	9	57	24	N
Fvb1:6155556-6156019	TE_00001812_7	Fvb1	6155556	6156019	464	307	73	0.362	.	AACGAAAUUGAGAAUUUGUAGGAU	48	3	9	1	9	53	232	24	N
Fvb1:6156119-6156348	TE_00001812_8	Fvb1	6156119	6156348	230	1134	256	0.426	.	AAAAAAUACCCGAACUUUGAAACU	86	46	26	28	24	192	818	24	N
Fvb1:6156349-6156429	TE_00000672_17	Fvb1	6156349	6156429	81	4	4	0.75	.	CGGAACGGAAAUAAAAUUUUGAGU	1	0	0	0	0	1	3	24	N
Fvb1:6184394-6184532	TE_00002519_4	Fvb1	6184394	6184532	139	134	32	0.709	.	CGCAGCCUAGAGCCUGGACAGCCU	43	2	1	4	27	5	95	24	N
Fvb1:6202222-6202278	TE_00001285_LTR_2	Fvb1	6202222	6202278	57	12	11	0.667	.	AGACGGAAAGAAGAAAUAGACAAA	2	0	0	0	0	1	11	24	N
Fvb1:6208600-6209240	TE_00000954_1	Fvb1	6208600	6209240	641	61	47	0.328	.	AACGAGUAAUGGGGAUGGAGAUCC	4	3	1	3	3	5	46	24	N
Fvb1:6237160-6237530	TE_00001776_9	Fvb1	6237160	6237530	371	18	13	0.778	.	AGCAAUUGUCUGAUUUAUGGAAAU	6	0	1	1	0	2	14	24	N
Fvb1:6237375-6237555	TE_00001893_01_4	Fvb1	6237375	6237555	181	12	7	0.75	.	AGCAAUUGUCUGAUUUAUGGAAAU	6	0	0	1	0	1	10	24	N
Fvb1:6240787-6241198	TE_00002488_6	Fvb1	6240787	6241198	412	60	34	0.75	.	AUAUCCGGCCUGUAUAUAUAUACA	7	9	3	1	3	10	34	24	N
Fvb1:6241443-6241848	TE_00002488_7	Fvb1	6241443	6241848	406	191	51	0.796	.	CAGCAGCGUCCCCGACC	108	128	1	4	2	7	49	N	N
Fvb1:6243881-6243979	TE_00001713_12	Fvb1	6243881	6243979	99	12	8	0.083	-	AGUAUGGAUUAUAAUUUAGAGAGU	4	0	1	0	0	2	9	24	N
Fvb1:6244704-6244789	TE_00001713_13	Fvb1	6244704	6244789	86	9	8	0.778	.	AUGAUGACUGAAAAUAAAAAAUA	2	0	0	0	0	3	6	24	N
Fvb1:6244706-6244799	Fvb1_20952552..20952722_12	Fvb1	6244706	6244799	94	7	6	0.714	.	AUGAUGACUGAAAAUAAAAAAUA	2	0	0	0	0	2	5	24	N
Fvb1:6261119-6261601	TE_00002518_5	Fvb1	6261119	6261601	483	24	15	0.833	+	UUUUCGUACUUUAUAUCUCGGCCU	8	1	0	1	0	4	18	24	N
Fvb1:6268375-6268600	TE_00001368_10	Fvb1	6268375	6268600	226	20	11	0.8	+	ACUGAUUAGUAAGACAAAUAACU	9	0	0	1	1	11	7	23	N
Fvb1:6269147-6269203	TE_00001368_11	Fvb1	6269147	6269203	57	28	18	0.25	.	AAAAACAUGGCCGAAUCUGAAAUU	5	1	2	1	1	6	17	24	N
Fvb1:6281948-6282091	Fvb1_3500883..3501571_2	Fvb1	6281948	6282091	144	67	41	0.194	-	AUCAAACGUAGGCCUGGGCAUGGG	17	0	4	4	2	3	54	24	N
Fvb1:6282533-6282858	TE_00002383_4	Fvb1	6282533	6282858	326	10	9	0.2	.	AGGACCAAUAUCUGAUUUGAAUGA	2	1	1	0	1	2	5	24	N
Fvb1:6295121-6295228	Fvb6_14939813..14939997_8	Fvb1	6295121	6295228	108	46	31	0.587	.	AUUUACAUGCAACGGUGAUUGAAC	8	3	0	4	1	12	26	24	N
Fvb1:6325796-6326961	TE_00002665_INT_1	Fvb1	6325796	6326961	1166	112	45	0.455	.	UGAGUUUUGACGUACUAGAUGCCU	19	4	2	3	10	13	80	24	N
Fvb1:6347265-6347420	contig_5_10797..11179_9	Fvb1	6347265	6347420	156	65	41	0.554	.	AACAUUUUCUGACACGUAGCGUGU	7	6	1	8	1	6	43	24	N
Fvb1:6347569-6347838	contig_5_10797..11179_10	Fvb1	6347569	6347838	270	51	23	0.745	.	AUUUUACCGAGUCGCCGUGUCCGU	14	1	1	3	1	6	39	24	N
Fvb1:6372845-6373110	TE_00000937_1	Fvb1	6372845	6373110	266	19	10	0.158	-	ACCUAAGAGACGAAUGAUGAACUU	6	0	1	1	0	2	15	24	N
Fvb1:6373727-6373804	TE_00001368_12	Fvb1	6373727	6373804	78	1	1	1.0	+	UACGAAAAUGAGGAUUUUACCCGUG	1	0	1	0	0	0	0	N	N
Fvb1:6375645-6375776	TE_00001254_2	Fvb1	6375645	6375776	132	1	1	0.0	-	AAGCCCUUUACCUAAGCGACGAAG	1	0	0	0	0	0	1	24	N
Fvb1:6379156-6379207	TE_00001452_1	Fvb1	6379156	6379207	52	0	0	NA	.	NA	0	0	0	0	0	0	0	NA	N
Fvb1:6386296-6386785	TE_00002386_2	Fvb1	6386296	6386785	490	137	73	0.358	.	AAGAGAGUCUUCGGUGCGACGGCC	15	9	2	6	5	20	95	24	N
Fvb1:6408563-6408732	Fvb1_5622723..5622905_12	Fvb1	6408563	6408732	170	11	8	0.545	.	AGAGAUAUAUAUCGUUAGUUCAGU	3	1	1	0	1	1	7	24	N
Fvb1:6435957-6436377	Fvb1_6435960..6436376_9	Fvb1	6435957	6436377	421	104	42	0.356	.	AGGGAAUAUAGAGCUCUUUUUAGG	21	3	7	1	0	8	85	24	N
Fvb1:6437725-6437891	Fvb6_14939813..14939997_9	Fvb1	6437725	6437891	167	173	62	0.15	-	AGUUACCGACCAACUGAUCAAGGA	50	6	2	5	1	29	130	24	N
Fvb1:6456182-6456287	Fvb1_5622723..5622905_13	Fvb1	6456182	6456287	106	0	0	NA	.	NA	0	0	0	0	0	0	0	NA	N
Fvb1:6459691-6459844	Fvb7_22718122..22718501_14	Fvb1	6459691	6459844	154	292	49	0.058	-	AAAAUGGAUGAAACUUUGUAAGAG	136	1	2	2	0	21	266	24	N
Fvb1:6462036-6462200	Fvb1_5622723..5622905_14	Fvb1	6462036	6462200	165	1	1	1.0	+	AUGAUUGAGUAUGAGUUUCUGGG	1	0	0	0	0	1	0	23	N
Fvb1:6465365-6465517	TE_00002086_7	Fvb1	6465365	6465517	153	67	29	0.851	+	CUUGAAUAUGUUUUAUGAUCGGCU	17	1	0	5	4	4	53	24	N
Fvb1:6473843-6473947	TE_00002519_5	Fvb1	6473843	6473947	105	14	8	0.286	.	AGUAAAUCGUCUAAUCCCCGCCU	5	0	0	1	1	6	6	23	N
Fvb1:6492949-6493291	TE_00002547_5	Fvb1	6492949	6493291	343	46	31	0.37	.	GCGGAUGUCCGUAUCUGAAACGGA	4	2	0	9	4	2	29	24	N
Fvb1:6529248-6529363	TE_00001001_2	Fvb1	6529248	6529363	116	9	3	0.889	+	AUUCGUCGGCUAUAGUAUUUAAGC	7	0	0	0	0	0	9	24	N
Fvb1:6529327-6529412	Fvb5_18570568..18571003_01_1	Fvb1	6529327	6529412	86	8	2	1.0	+	AUUCGUCGGCUAUAGUAUUUAAGC	7	0	0	0	0	0	8	24	N
Fvb1:6529718-6529783	Fvb5_18570568..18571003_01_2	Fvb1	6529718	6529783	66	0	0	NA	.	NA	0	0	0	0	0	0	0	NA	N
Fvb1:6558566-6558723	Fvb5_27438971..27439566_9	Fvb1	6558566	6558723	158	99	44	0.808	+	CGAAAUGACUUAAAGCAACUUUAA	19	7	6	2	1	24	59	24	N
Fvb1:6558724-6559111	Fvb5_27438971..27439566_10	Fvb1	6558724	6559111	388	137	73	0.723	.	CGAAAUGACUUAAAGCAACUUUAA	19	14	8	3	5	33	74	24	N
Fvb1:6559112-6559206	Fvb5_27438971..27439566_11	Fvb1	6559112	6559206	95	34	15	0.912	+	GAAGAAUAAUGUUGAUGUAAGAAC	16	1	0	0	1	5	27	24	N
Fvb1:6559207-6559600	Fvb5_27438971..27439566_12	Fvb1	6559207	6559600	394	80	55	0.688	.	GAAGAAUAAUGUUGAUGUAAGAAC	16	7	0	1	2	11	59	24	N
Fvb1:6577703-6577804	Fvb7_22718122..22718501_15	Fvb1	6577703	6577804	102	8	8	0.375	.	GAAUAUACUAUAGCUCGAUCGAAUU	1	0	1	0	0	2	5	24	N
Fvb1:6578735-6578831	Fvb2_3584506..3584831_02_3	Fvb1	6578735	6578831	97	13	6	0.538	.	AACGGGCCUGAUAUAUUUAUAUAU	6	0	0	0	0	1	12	24	N
Fvb1:6578834-6579029	Fvb2_3584506..3584831_02_4	Fvb1	6578834	6579029	196	10	8	1.0	+	AACUCAUCUCGUCGGAAAACUGGA	3	0	0	1	1	3	5	24	N
Fvb1:6586726-6586823	Fvb6_14939813..14939997_10	Fvb1	6586726	6586823	98	16	6	0.875	+	AUACAACCAAUGGCAUCGGGCUUU	9	2	0	0	0	0	14	24	N
Fvb1:6587052-6587461	TE_00002579_5	Fvb1	6587052	6587461	410	159	70	0.755	.	AAAUACGAGAGAGUCCGGACGAAU	33	9	6	3	4	20	117	24	N
Fvb1:6588993-6589198	Fvb7_17392834..17393148_6	Fvb1	6588993	6589198	206	31	17	0.71	.	AGUCAAAUUAGUUAUCAUUAAGAC	5	0	0	0	0	7	24	24	N
Fvb1:6617199-6617518	Fvb4_1848865..1849237_4	Fvb1	6617199	6617518	320	28	14	0.179	-	CUGGCGCCGGAGGGUGGAGAAC	11	1	0	2	11	6	8	22	N
Fvb1:6619067-6619133	Fvb5_21198192..21199041_3	Fvb1	6619067	6619133	67	915	265	0.817	+	UAAAUUUGAUUGGAAAGUAGGACC	64	169	20	73	35	142	476	N	N
Fvb1:6622589-6623066	TE_00001215_02_2	Fvb1	6622589	6623066	478	69	35	0.304	.	AGGACUGAAUUGAUUUUGGCACCA	12	3	1	2	4	12	47	24	N
Fvb1:6675538-6675853	TE_00002248_13	Fvb1	6675538	6675853	316	323	153	0.771	.	AAGGACUAAACAGAGAUGUCGACU	56	23	14	17	15	51	203	24	N
Fvb1:6676684-6676891	TE_00000530_16	Fvb1	6676684	6676891	208	56	33	0.429	.	ACACCCAAACGAUCAUCAAACGGC	10	2	3	4	2	9	36	24	N
Fvb1:6676886-6677118	Fvb7_22718122..22718501_16	Fvb1	6676886	6677118	233	56	38	0.304	.	ACACCCAAACGAUCAUCAAACGGC	10	6	2	3	1	3	41	24	N
Fvb1:6677237-6677423	TE_00002587_9	Fvb1	6677237	6677423	187	60	38	0.317	.	AUUAGAUCUGUUUUUUAAUGGGCU	12	3	2	1	1	8	45	24	N
Fvb1:6712984-6713068	TE_00002619_6	Fvb1	6712984	6713068	85	38	24	0.421	.	UGACAGAUCCAAUGAUGUAGGUC	6	3	1	3	0	9	22	24	N
Fvb1:6713059-6713507	Fvb2_15157909..15158309_01_12	Fvb1	6713059	6713507	449	1541	255	0.455	.	ACACAACCGGACAGAAUUCAGUCU	253	81	26	475	25	93	841	24	N
Fvb1:6753310-6753485	Fvb4_9020091..9020217_1	Fvb1	6753310	6753485	176	84	42	0.464	.	UUUCAGAGUGUAUAUUGGCCUUGG	21	3	3	5	3	10	60	24	N
Fvb1:6782987-6783100	TE_00001307_INT_3	Fvb1	6782987	6783100	114	21	16	0.905	+	UAGAGAAAACUGUAAAGACAACA	3	1	0	0	0	9	11	24	N
Fvb1:6791480-6791589	Fvb1_5622723..5622905_15	Fvb1	6791480	6791589	110	58	31	0.276	.	UUGGCGAUGUGAACACUACUCUGU	9	2	1	5	1	12	37	24	N
Fvb1:6829589-6829656	TE_00002619_7	Fvb1	6829589	6829656	68	185	57	0.886	+	AUUUUUGGCCACUUUUAAGGAUAG	34	14	2	2	5	32	130	24	N
Fvb1:6829661-6829939	TE_00002587_10	Fvb1	6829661	6829939	279	425	133	0.654	.	AAACAGAUCUAAUGGUGUGGGCAU	52	16	13	16	9	59	312	24	N
Fvb1:6842717-6842850	Fvb3_32813834..32814537_10	Fvb1	6842717	6842850	134	0	0	NA	.	NA	0	0	0	0	0	0	0	NA	N
Fvb1:6842892-6842988	Fvb3_32813834..32814537_01_6	Fvb1	6842892	6842988	97	1	1	1.0	+	AUUGCUGUAGAUGGUGG	1	1	0	0	0	0	0	N	N
Fvb1:6843236-6843572	Fvb3_32813834..32814537_01_7	Fvb1	6843236	6843572	337	66	20	0.924	+	AAUAAGAGCUCCAGCAGAAUGCCU	26	0	2	2	1	19	42	24	N
Fvb1:6897014-6897789	TE_00001433_3	Fvb1	6897014	6897789	776	33	15	0.273	.	ACGGGACAGAUUUUUAAAAACACC	14	3	1	1	1	2	25	24	N
Fvb1:6906057-6906202	Fvb1_9920342..9920727_4	Fvb1	6906057	6906202	146	66	40	0.455	.	ACACGUGAUUGAAAAAAAAGAACA	6	1	3	0	1	8	53	24	N
Fvb1:6952471-6952548	TE_00001009_9	Fvb1	6952471	6952548	78	6	3	1.0	+	CGGACGUCCGCACUAAUUUUUUGG	3	0	0	0	0	0	6	24	N
Fvb1:6960151-6960573	TE_00000530_17	Fvb1	6960151	6960573	423	2378	294	0.756	.	AUCCGGACUCAUAUAUAUGUAUAU	640	126	34	172	51	576	1419	24	N
Fvb1:6970531-6970714	TE_00002150_2	Fvb1	6970531	6970714	184	13	11	0.385	.	AGGCGGAGAUUUUUAGAACA	2	4	0	2	0	1	6	N	N
Fvb1:6994565-6994989	TE_00001696_4	Fvb1	6994565	6994989	425	132	38	0.886	+	AUCGAGAUCUUCGCAAUGAUUGUG	77	4	1	3	3	11	110	24	N
Fvb1:6995401-6995629	Fvb5_18182927..18183384_2	Fvb1	6995401	6995629	229	2	2	0.0	-	UUCAGAACUCACCAGUACUUUGA	1	1	0	0	0	1	0	N	N
Fvb1:6999997-7000109	TE_00002639_INT_10	Fvb1	6999997	7000109	113	13	10	0.308	.	AGGAUAUGUAAUGAAUGAAAAUUA	2	0	1	0	1	2	9	24	N
Fvb1:7058141-7058221	TE_00000914_4	Fvb1	7058141	7058221	81	27	18	0.111	-	GGGAAGCUGUUAGAGAUACUCUAA	5	5	2	1	0	6	13	N	N
Fvb1:7058154-7058570	Fvb1_6435960..6436376_10	Fvb1	7058154	7058570	417	105	60	0.286	.	GAGAAGCUGCUGGAUUUUGAUCAU	10	9	6	1	5	14	70	24	N
Fvb1:7097206-7097593	TE_00002607_1	Fvb1	7097206	7097593	388	40	31	0.325	.	GACCUAUAAGGCAUGAGGCAGGGA	3	3	1	3	1	4	28	24	N
Fvb1:7097586-7097647	TE_00001490_1	Fvb1	7097586	7097647	62	12	11	0.417	.	AGGGCCGGGCUUAUUAUAUACAUA	2	2	0	2	0	2	6	24	N
Fvb1:7129488-7129632	TE_00001921_7	Fvb1	7129488	7129632	145	207	36	0.918	+	AAGAAUUUAUAGGGUUGUAAAAUC	115	3	0	2	2	25	175	24	N
Fvb1:7142783-7142951	TE_00001713_14	Fvb1	7142783	7142951	169	6	6	0.5	.	AAAAGAAAAAGAAGAAGAAACAUAUAGGAA	1	0	1	1	0	1	3	24	N
Fvb1:7150266-7150517	TE_00002553_7	Fvb1	7150266	7150517	252	0	0	NA	.	NA	0	0	0	0	0	0	0	NA	N
Fvb1:7150493-7150715	TE_00002553_8	Fvb1	7150493	7150715	223	1	1	0.0	-	AGAUGUGUGAGAAUGAUUACGGGA	1	0	0	0	0	0	1	24	N
Fvb1:7214765-7214857	TE_00002639_INT_11	Fvb1	7214765	7214857	93	107	51	0.748	.	AGAUGGACGAGUGCGCGGCGCACC	17	3	2	5	5	3	89	24	N
Fvb1:7233621-7233760	Fvb1_9920342..9920727_5	Fvb1	7233621	7233760	140	4	3	0.5	.	UUUACUCCCCUGAACUUUAGGCCU	2	0	0	0	0	1	3	24	N
Fvb1:7234305-7234677	Fvb4_1848865..1849237_5	Fvb1	7234305	7234677	373	266	97	0.556	.	CAGCAGCGUCCCCGAC	101	113	4	15	10	25	99	N	N
Fvb1:7245561-7246342	TE_00002266_2	Fvb1	7245561	7246342	782	396	198	0.407	.	CAAGGACUUGCAUAUUUGAGCCCU	24	45	8	44	16	43	240	24	N
Fvb1:7252022-7252202	TE_00002150_3	Fvb1	7252022	7252202	181	128	45	0.844	+	ACAGUCGGUUACUAACGCCUAGGC	42	10	0	6	8	17	87	24	N
Fvb1:7259299-7259469	TE_00001713_15	Fvb1	7259299	7259469	171	67	31	0.254	.	AAUUUGAGGAGUGUAGAUUUCACU	29	2	0	2	1	10	52	24	N
Fvb1:7266364-7266827	TE_00001609_9	Fvb1	7266364	7266827	464	35	22	0.457	.	AUCUCAUGAACAAAACAAAAGCCU	6	2	1	0	0	3	29	24	N
Fvb1:7272295-7272410	TE_00001103_1	Fvb1	7272295	7272410	116	1	1	1.0	+	UUUCGGGUCAAAAAUUACAUC	1	0	0	1	0	0	0	21	N
Fvb1:7321782-7322022	TE_00001368_13	Fvb1	7321782	7322022	241	7	6	0.714	.	AUUAUGAACUGUUAUAAUUACCCU	2	0	0	1	0	0	6	24	N
Fvb1:7332604-7333077	TE_00002266_3	Fvb1	7332604	7333077	474	74	41	0.554	.	AAGGUAGACCUCAUCAUUUGGCCC	9	3	2	6	0	3	60	24	N
Fvb1:7333917-7333989	TE_00002266_4	Fvb1	7333917	7333989	73	30	17	0.233	.	AUUUCGUUAGGGCUUAAAUAGGGC	11	0	0	2	0	2	26	24	N
Fvb1:7342636-7343184	Fvb1_12993462..12993901_2	Fvb1	7342636	7343184	549	373	133	0.794	.	ACGGCGAUACAGUAAAACUCAAAC	64	24	11	24	11	52	251	24	N
Fvb1:7371762-7371872	Fvb6_14939813..14939997_11	Fvb1	7371762	7371872	111	24	17	0.667	.	AAUAAUACUUCCCACCAUUGGAUG	3	0	1	2	1	1	19	24	N
Fvb1:7414657-7414774	TE_00002445_5	Fvb1	7414657	7414774	118	62	27	0.145	-	AGAAUGGAGGACCACGUCAGAAGC	9	1	1	0	1	7	52	24	N
Fvb1:7449385-7449509	TE_00002086_8	Fvb1	7449385	7449509	125	1	1	0.0	-	AUCCUAUUUAUUUUCAUAUCUACA	1	0	0	0	0	0	1	24	N
Fvb1:7481755-7482162	Fvb2_15157909..15158309_01_13	Fvb1	7481755	7482162	408	473	146	0.702	.	AAACACAACCGGACAUAAUUCAGU	112	30	13	52	35	43	300	24	N
Fvb1:7489277-7489405	Fvb7_22364576..22364879_2	Fvb1	7489277	7489405	129	42	21	0.833	+	UAGAACUUCAAGAACCAACGUUAU	12	0	3	0	1	8	30	24	N
Fvb1:7527344-7527729	Fvb1_6435960..6436376_11	Fvb1	7527344	7527729	386	38	26	0.316	.	AGGGAAUAUAGAGCUCUUUUUAGG	7	0	0	0	1	5	32	24	N
Fvb1:7528983-7529080	Fvb3_32813834..32814537_11	Fvb1	7528983	7529080	98	6	4	1.0	+	AUUCUCUCUCCUGAAUUGAUAAAU	2	0	0	1	1	0	4	24	N
Fvb1:7533572-7533692	contig_5_10797..11179_11	Fvb1	7533572	7533692	121	46	33	0.261	.	GAGGAUGACUUGACGUGUCGGUUA	6	2	1	1	0	6	36	24	N
Fvb1:7534577-7534750	contig_5_10797..11179_12	Fvb1	7534577	7534750	174	24	17	0.583	.	AACGUAAGAUUCGACAUGGUUUGU	5	1	0	1	1	3	18	24	N
Fvb1:7552330-7552569	TE_00001368_14	Fvb1	7552330	7552569	240	112	57	0.589	.	AUUUAGUGAAGUUUUUGAGGGCCU	11	7	9	3	6	12	75	24	N
Fvb1:7578185-7578561	TE_00002558_2	Fvb1	7578185	7578561	377	23	16	0.739	.	UCGGAGAAAUAUCUAUUGUAGUAA	6	0	1	0	0	0	22	24	N
Fvb1:7585529-7585719	TE_00002266_5	Fvb1	7585529	7585719	191	180	81	0.389	.	AACGAAAUGAGUCUCUAGAGAAGA	18	6	5	16	4	28	121	24	N
Fvb1:7586533-7586900	TE_00002266_6	Fvb1	7586533	7586900	368	15	12	0.6	.	CCAAAAGGACGGGCUUUUAAGGCC	3	0	0	2	0	3	10	24	N
Fvb1:7634280-7635000	TE_00001433_4	Fvb1	7634280	7635000	721	201	99	0.612	.	AAUCCCGAUCCCGUACUGGUUCCG	22	10	7	6	6	19	153	24	N
Fvb1:7657565-7657894	TE_00001122_2	Fvb1	7657565	7657894	330	430	130	0.288	.	GACUGAGAAAAUUGUCGGAAUGAC	69	32	11	17	11	92	267	24	N
Fvb1:7659085-7659701	TE_00002394_3	Fvb1	7659085	7659701	617	26	10	0.346	.	AUCAACAUGCUUAACCUCGGAGUA	14	0	1	0	1	1	23	24	N
Fvb1:7674629-7674759	TE_00000998_6	Fvb1	7674629	7674759	131	238	90	0.697	.	AAUGAUGGACUUAUAGUAAGGAUC	50	16	6	5	4	24	183	24	N
Fvb1:7689049-7689458	Fvb5_21198192..21199041_4	Fvb1	7689049	7689458	410	244	93	0.664	.	ACGUAGAACCACGUCAAACUGCCA	24	14	11	8	6	39	166	24	N
Fvb1:7724331-7724540	TE_00000567_4	Fvb1	7724331	7724540	210	48	27	0.604	.	CUUAGGCUACAAACAAUAUUUCGU	5	0	1	1	0	5	41	24	N
Fvb1:7730059-7730200	TE_00001717_10	Fvb1	7730059	7730200	142	17	13	0.059	-	GGGACUUAGGCUGGACAAAAACCU	4	3	0	4	1	0	9	24	N
Fvb1:7730720-7730774	TE_00001843_3	Fvb1	7730720	7730774	55	6	5	0.0	-	CUCUCUCCCAGGGGCGGAUCCAGG	2	0	1	0	0	0	5	24	N
Fvb1:7731878-7732038	TE_00000672_18	Fvb1	7731878	7732038	161	2	2	0.5	.	GUCUUAAAUGAAAGUUGUUCGUU	1	0	0	0	0	1	1	23	N
Fvb1:7742884-7743329	TE_00002715_2	Fvb1	7742884	7743329	446	73	22	0.973	+	AGUACCAGGACAAGCACUUUAGCC	31	0	1	0	1	1	70	24	N
Fvb1:7750828-7750912	TE_00000914_5	Fvb1	7750828	7750912	85	0	0	NA	.	NA	0	0	0	0	0	0	0	NA	N
Fvb1:7750923-7751037	TE_00001220_4	Fvb1	7750923	7751037	115	15	7	0.933	+	AGGAAACCCAUAUGAAUAUUUGUA	9	0	0	0	0	2	13	24	N
Fvb1:7751029-7751115	TE_00001220_5	Fvb1	7751029	7751115	87	20	11	0.9	+	AGGAAACCCAUAUGAAUAUUUGUA	9	1	0	0	0	4	15	24	N
Fvb1:7762658-7763125	TE_00002715_3	Fvb1	7762658	7763125	468	23	15	0.826	+	GGGAAAAGCUCGUCUGUGAUGACU	4	0	1	0	0	1	21	24	N
Fvb1:7762731-7763737	TE_00001743_01_2	Fvb1	7762731	7763737	1007	88	51	0.773	.	AGAAGUCGAAGCUCAAUUCUAAGC	12	4	3	6	4	6	65	24	N
Fvb1:7804439-7804875	Fvb1_6435960..6436376_12	Fvb1	7804439	7804875	437	451	153	0.417	.	AGAAUAUAGAGCUCUUUUUAGGUC	76	29	9	18	5	40	350	24	N
Fvb1:7815370-7815424	TE_00000711_6	Fvb1	7815370	7815424	55	17	12	0.412	.	AAGGGGGCUGAUAUAUAUAUAUAU	4	1	0	1	4	1	10	24	N
Fvb1:7816593-7817016	Fvb2_15157909..15158309_01_14	Fvb1	7816593	7817016	424	63	32	0.73	.	CUCGAAAAACAAAUGGACGGACU	10	9	1	1	1	17	34	24	N
Fvb1:7824010-7824088	Fvb4_33789872..33790585_4	Fvb1	7824010	7824088	79	13	10	0.308	.	UGCUACUAGAUUCCAUUUACUGAA	2	2	0	0	0	0	11	24	N
Fvb1:7833391-7833830	TE_00002284_LTR_1	Fvb1	7833391	7833830	440	258	107	0.26	.	ACCUGCUUGAAUCGAAAUUGACUU	45	4	11	20	10	26	187	24	N
Fvb1:7839946-7840024	Fvb1_20952552..20952722_13	Fvb1	7839946	7840024	79	2	2	1.0	+	UUUUUGAUUAGUUGCACGUUUGGUUUUCCUGUAG	1	0	2	0	0	0	0	N	N
Fvb1:7842601-7842983	Fvb7_22718122..22718501_17	Fvb1	7842601	7842983	383	136	65	0.419	.	AAAGCUUCGCUCUGGAUAAGGACU	11	4	1	1	4	18	108	24	N
Fvb1:7864863-7865078	TE_00001838_2	Fvb1	7864863	7865078	216	154	77	0.578	.	CUAUAGUCUGUGAACUUUAGCC	27	8	10	20	30	23	63	24	N
Fvb1:7866506-7867434	TE_00001743_01_3	Fvb1	7866506	7867434	929	275	101	0.495	.	AAUAUCGUCGGCUAAAGUUGCUGA	75	13	10	7	7	30	208	24	N
Fvb1:7898438-7898573	Fvb3_32813834..32814537_12	Fvb1	7898438	7898573	136	17	9	0.529	.	AGUUUUUUCUAAUAGUUACUCUGU	4	0	0	0	0	3	14	24	N
Fvb1:7900654-7900752	TE_00000728_01_1	Fvb1	7900654	7900752	99	110	31	0.045	-	AGAAGAGUUGUUGGACUUGAGCCU	60	0	0	3	1	12	94	24	N
Fvb1:7904448-7905062	TE_00002394_4	Fvb1	7904448	7905062	615	58	18	0.603	.	CACGAUAUUGUUCGCUUUGGGCCC	24	0	0	1	2	3	52	24	N
Fvb1:7908632-7908763	TE_00002639_INT_12	Fvb1	7908632	7908763	132	194	70	0.412	.	AACGGGUGCGCUGAAUAGGCUCUC	32	13	1	32	5	13	130	24	N
Fvb1:7940585-7941064	Fvb1_23250206..23250671_4	Fvb1	7940585	7941064	480	44	36	0.455	.	AUCCAAUUCCUUUGUCAAGUGAUG	5	0	3	2	1	6	32	24	N
Fvb1:7944842-7945325	Fvb1_23250206..23250671_5	Fvb1	7944842	7945325	484	258	157	0.411	.	AAGGACUAACAUGAUGAUCGACCU	20	9	9	7	4	33	196	24	N
Fvb1:7964469-7964835	TE_00002587_11	Fvb1	7964469	7964835	367	73	47	0.342	.	UCUUUACCGUUCAGUUCGUUGAGC	7	5	5	7	3	10	43	24	N
Fvb1:7977402-7977569	TE_00001713_16	Fvb1	7977402	7977569	168	286	105	0.654	.	AAAGUGAGAGUGUAGAUUACAAUU	25	15	7	11	12	58	183	24	N
Fvb1:8029785-8030185	Fvb2_15157909..15158309_01_15	Fvb1	8029785	8030185	401	30	19	0.533	.	CGGAUGUCUGCAGCCAAGAAGGGC	8	2	0	3	0	3	22	24	N
Fvb1:8030242-8030608	TE_00002587_12	Fvb1	8030242	8030608	367	111	73	0.324	.	AGACGUCGUCCAAAACUUUGAUUU	8	7	2	5	3	14	80	24	N
Fvb1:8033180-8033231	TE_00000579_11	Fvb1	8033180	8033231	52	2	2	0.5	.	GAAGAAAGCAUUUGAUGGGGUGGC	1	0	0	0	0	1	1	23	N
Fvb1:8064897-8065321	Fvb7_22718122..22718501_18	Fvb1	8064897	8065321	425	56	33	0.321	.	AGCGAAACUUCACUCUGGAUAGAA	9	0	0	0	0	6	50	24	N
Fvb1:8065751-8066154	Fvb2_15157909..15158309_01_16	Fvb1	8065751	8066154	404	1220	46	0.971	+	AACACAACCGGACAGAAUUCAGUC	1088	6	3	62	2	11	1136	24	N
Fvb1:8086327-8086430	Fvb7_1607315..1607961_7	Fvb1	8086327	8086430	104	0	0	NA	.	NA	0	0	0	0	0	0	0	NA	N
Fvb1:8098376-8098532	Fvb1_3500883..3501571_3	Fvb1	8098376	8098532	157	45	30	0.733	.	AGGUUCGGGCUUGUUAGCUGCAUC	6	4	0	2	2	4	33	24	N
Fvb1:8099418-8099546	Fvb1_3500883..3501571_4	Fvb1	8099418	8099546	129	17	16	0.412	.	UUUGGGACCGGACCCAAAACGGGC	2	2	1	0	1	1	12	24	N
Fvb1:8099848-8099917	Fvb1_3500883..3501571_5	Fvb1	8099848	8099917	70	5	5	0.2	.	UUUAAAUAGGGACGGGCCGGGCCU	1	0	0	1	0	0	4	24	N
Fvb1:8100563-8100723	TE_00001433_5	Fvb1	8100563	8100723	161	16	11	0.438	.	AAUUGGGCUCCGGGACCUUCGGGA	3	0	0	0	0	3	13	24	N
Fvb1:8111254-8111648	Fvb5_21198192..21199041_5	Fvb1	8111254	8111648	395	1865	282	0.519	.	AUUGGAACGUAGGACCACGUCAGA	224	70	46	36	43	228	1442	24	N
Fvb1:8117601-8117976	Fvb5_27438971..27439566_13	Fvb1	8117601	8117976	376	293	100	0.775	.	UUGACAUAGAGAAUACUGAUAUAG	67	3	21	10	8	38	213	24	N
Fvb1:8121262-8121648	Fvb1_12634734..12635109_01_6	Fvb1	8121262	8121648	387	486	179	0.516	.	AAGACCACGUGGCAGUCUGACAUG	40	26	22	22	20	77	319	24	N
Fvb1:8126887-8127660	Fvb4_33789872..33790585_5	Fvb1	8126887	8127660	774	43	37	0.326	.	ACCUGCUACUGUAGUUACCGAAGC	4	2	2	2	1	7	29	24	N
Fvb1:8128760-8129135	Fvb5_27438971..27439566_14	Fvb1	8128760	8129135	376	22	18	0.636	.	AGUGAGCCACUUAUUAGUCUGUUG	4	0	0	0	1	4	17	24	N
Fvb1:8129136-8129197	Fvb5_27438971..27439566_15	Fvb1	8129136	8129197	62	8	8	0.5	.	AAACAUCUUUAGCAGACUCGGCU	1	0	0	0	0	1	7	24	N
Fvb1:8141208-8141269	Fvb5_27438971..27439566_16	Fvb1	8141208	8141269	62	4	4	1.0	+	CUUGAUCAAUAUUGGCUAAGGAGCC	1	0	1	0	0	0	3	N	N
Fvb1:8141270-8141646	Fvb5_27438971..27439566_17	Fvb1	8141270	8141646	377	85	30	0.871	+	AGAGAAUAGUGAUGUAGAAAGAUU	40	1	0	1	4	9	70	24	N
Fvb1:8159613-8159677	Fvb4_1848865..1849237_6	Fvb1	8159613	8159677	65	1	1	0.0	-	GUUUUUUUGGUUUAGGUUAAAUA	1	0	0	0	0	1	0	23	N
Fvb1:8159634-8160052	TE_00000530_18	Fvb1	8159634	8160052	419	63	26	0.397	.	UCCGGAUCUAGAGAGGACCUCU	10	3	0	7	10	18	25	24	N
Fvb1:8159983-8160259	TE_00002488_8	Fvb1	8159983	8160259	277	121	52	0.248	.	AAAACUGGAAUUCGGCGGACUUGC	15	5	4	14	14	20	64	24	N
Fvb1:8160260-8160399	Fvb6_29527546..29527885_4	Fvb1	8160260	8160399	140	35	14	0.657	.	GCGGACGUCCGUAUCUGAAACGGA	20	1	0	3	2	1	28	24	N
Fvb1:8165797-8166309	TE_00002063_2	Fvb1	8165797	8166309	513	189	117	0.466	.	GUCAAGUAAUGCGGCUGUUGCACU	7	13	6	9	4	29	128	24	N
Fvb1:8203090-8203474	TE_00002587_13	Fvb1	8203090	8203474	385	51	31	0.176	-	AAACAGAUCUAAUGGUAUGGACCU	11	2	1	3	1	6	38	24	N
Fvb1:8293424-8293746	TE_00000672_19	Fvb1	8293424	8293746	323	109	81	0.532	.	AGGGAAAGUGAACAAGAAUAAAUU	8	7	3	3	2	25	69	24	N
Fvb1:8295397-8295525	TE_00002060_4	Fvb1	8295397	8295525	129	7	6	0.571	.	UCACAUUUGCCACACAUAAAG	2	0	1	2	0	1	3	24	N
Fvb1:8296503-8296602	TE_00001743_1	Fvb1	8296503	8296602	100	0	0	NA	.	NA	0	0	0	0	0	0	0	NA	N
Fvb1:8298641-8299078	TE_00002715_4	Fvb1	8298641	8299078	438	34	27	0.676	.	AUAUAGUAUAUUUCGUCGGCUAUA	3	1	2	4	2	4	21	24	N
Fvb1:8316933-8317155	Fvb5_18570568..18571003_01_3	Fvb1	8316933	8317155	223	0	0	NA	.	NA	0	0	0	0	0	0	0	NA	N
Fvb1:8317156-8317242	TE_00000676_1	Fvb1	8317156	8317242	87	6	4	0.0	-	UUUCGUCGGCUAAAAUACUUUAGC	3	0	0	1	0	0	5	24	N
Fvb1:8336929-8337037	TE_00002370_2	Fvb1	8336929	8337037	109	778	309	0.738	.	AGGUUCGAGACCCGGAGAGAGCAACU	27	200	263	59	74	44	138	N	N
Fvb1:8346105-8346168	Fvb6_29527546..29527885_01_8	Fvb1	8346105	8346168	64	5	4	0.6	.	GUUUUUGAUCCGAAUUUCCAUUU	2	0	0	0	0	3	2	23	N
Fvb1:8348711-8348765	TE_00000711_7	Fvb1	8348711	8348765	55	135	55	0.793	.	AAGGAUCCCUCAAUAGAAAGGGGC	28	10	1	4	4	16	100	24	N
Fvb1:8349388-8349474	TE_00001792_6	Fvb1	8349388	8349474	87	78	22	0.923	+	AGAACGGGAUGAGCUGAACGAACA	40	1	1	3	0	5	68	24	N
Fvb1:8349588-8349719	TE_00001792_7	Fvb1	8349588	8349719	132	11	9	0.636	.	AAUCCUCCAAAGCUCGGGUGGACU	2	0	0	0	0	3	8	24	N
Fvb1:8353145-8353465	Fvb3_32813834..32814537_13	Fvb1	8353145	8353465	321	99	45	0.152	-	CACGUGGACAAGAGAUGAGAGAAA	19	2	3	1	1	26	66	24	N
Fvb1:8372328-8372392	Fvb6_29527546..29527885_01_9	Fvb1	8372328	8372392	65	1	1	1.0	+	UUCUCGGCUGCGGACGUUCGCACC	1	0	0	0	0	0	1	24	N
Fvb1:8372671-8372732	TE_00002547_6	Fvb1	8372671	8372732	62	5	5	0.6	.	CUUCUCGAUCGAAUUUCCUCAAAC	1	0	0	1	0	0	4	24	N
Fvb1:8374741-8375364	TE_00002394_5	Fvb1	8374741	8375364	624	603	251	0.685	.	GACAAUAUCGUGUUACGGCGGAAU	47	40	18	21	21	42	461	24	N
Fvb1:8375814-8376126	TE_00001307_INT_4	Fvb1	8375814	8376126	313	108	54	0.352	.	AUACAGAAUAUCCUAGAACAACU	15	9	1	1	6	25	66	24	N
Fvb1:8432332-8432562	TE_00000567_5	Fvb1	8432332	8432562	231	170	54	0.618	.	AAGCGACGAAAUUUCACUCUUAAG	25	3	2	8	2	6	149	24	N
Fvb1:8438364-8438447	TE_00000914_6	Fvb1	8438364	8438447	84	18	11	0.222	.	AAACAUCGUUUGAAACAUUGACUU	3	3	0	0	1	0	14	24	N
Fvb1:8439097-8439149	TE_00001452_3	Fvb1	8439097	8439149	53	2	2	0.5	.	AUGACCUCUCUCACUUUUCCAUAC	1	0	0	0	0	0	2	24	N
Fvb1:8439639-8439861	TE_00000914_7	Fvb1	8439639	8439861	223	90	51	0.5	.	UAUAGAAUUCGCUGCAAACAUAGG	10	8	2	1	2	11	66	24	N
Fvb1:8443968-8444045	Fvb1_9920342..9920727_6	Fvb1	8443968	8444045	78	26	20	0.577	.	UGGCCAACCGAUCAGAUCUAAGAU	3	0	0	1	0	5	20	24	N
Fvb1:8444049-8444106	Fvb1_9920342..9920727_7	Fvb1	8444049	8444106	58	69	36	0.362	.	AGAAGGGUCAAGACUUAAGUGGCU	14	4	1	0	0	9	55	24	N
Fvb1:8449910-8450183	Fvb4_33789872..33790585_6	Fvb1	8449910	8450183	274	16	11	0.812	+	ACGCAGUAGCAUGUUUUUAGUGGC	6	1	0	1	0	1	13	24	N
Fvb1:8453911-8454008	TE_00002616_1	Fvb1	8453911	8454008	98	0	0	NA	.	NA	0	0	0	0	0	0	0	NA	N
Fvb1:8466116-8466558	TE_00000711_8	Fvb1	8466116	8466558	443	20	16	0.35	.	UCAAUGGAAGGGGACUGAUAU	3	0	2	3	2	2	11	24	N
Fvb1:8488764-8488816	TE_00000954_2	Fvb1	8488764	8488816	53	1	1	0.0	-	AUCCCACCAUACCCUAGCUAGCCU	1	0	0	0	0	0	1	24	N
Fvb1:8490955-8491086	TE_00001693_1	Fvb1	8490955	8491086	132	19	12	0.421	.	CUAGCGUUUUUUAGAACAUUGCCU	5	1	0	1	1	3	13	24	N
Fvb1:8491455-8491702	TE_00002519_6	Fvb1	8491455	8491702	248	37	28	0.486	.	CGAGUCGAACACAAUUCUAAACU	3	1	1	3	1	7	24	24	N
Fvb1:8494471-8494894	TE_00001384_2	Fvb1	8494471	8494894	424	78	21	0.756	.	UAAAAAUCGUAGUUUUGAAUGCCU	13	1	0	5	4	25	43	24	N
Fvb1:8503997-8504136	TE_00002248_15	Fvb1	8503997	8504136	140	7	3	0.143	-	AUGUCAACUUUAAACCACAAGAAC	4	0	2	0	0	0	5	N	N
Fvb1:8505093-8505232	TE_00002248_16	Fvb1	8505093	8505232	140	0	0	NA	.	NA	0	0	0	0	0	0	0	NA	N
Fvb1:8505801-8505939	TE_00002248_17	Fvb1	8505801	8505939	139	7	7	0.571	.	AGUUCUUGUGGUUUAAAUUUGACA	1	0	0	0	0	2	5	24	N
Fvb1:8506499-8506627	TE_00002248_18	Fvb1	8506499	8506627	129	22	11	0.273	.	AAACCAUAAGGACUCAACAUAUGU	6	0	0	0	0	1	21	24	N
Fvb1:8507193-8507506	TE_00002248_19	Fvb1	8507193	8507506	314	70	37	0.757	.	ACUGAGAAAAUUGUCGGAUUGACU	8	3	2	2	4	13	46	24	N
Fvb1:8511887-8512002	Fvb2_15157909..15158309_01_17	Fvb1	8511887	8512002	116	53	20	0.396	.	ACACAACCGGACAGAAUUCAGUCC	21	0	0	0	0	14	39	24	N
Fvb1:8554528-8554738	TE_00002010_LTR_2	Fvb1	8554528	8554738	211	0	0	NA	.	NA	0	0	0	0	0	0	0	NA	N
Fvb1:8582898-8583548	Fvb5_15828813..15829485_1	Fvb1	8582898	8583548	651	98	52	0.673	.	AAACCAUGACUGCUCUGAUAGAAA	14	5	2	4	2	30	55	24	N
Fvb1:8583798-8583982	TE_00001122_3	Fvb1	8583798	8583982	185	2	2	1.0	+	UAAUAAGGGUAAAAUAUUGUAUA	1	0	0	0	0	1	1	23	N
Fvb1:8583988-8584118	TE_00002248_20	Fvb1	8583988	8584118	131	68	30	0.544	.	AGUCCUUGUGGUUUGAAGUCGACA	11	5	0	2	3	6	52	24	N
Fvb1:8584165-8584422	TE_00001122_4	Fvb1	8584165	8584422	258	152	76	0.763	.	AUAAGGACUAAACAGAUGUCAACU	13	8	4	5	10	22	103	24	N
Fvb1:8584440-8584583	TE_00001122_5	Fvb1	8584440	8584583	144	240	67	0.95	+	CCUGAGAAAAUUGUCGGAAUGACU	59	23	3	4	4	67	139	24	N
Fvb1:8600726-8600874	TE_00001527_5	Fvb1	8600726	8600874	149	16	12	0.688	.	AUUUCGUCGUAUUGUUGUUCCGA	3	0	0	0	0	5	11	24	N
Fvb1:8600875-8601020	TE_00000567_7	Fvb1	8600875	8601020	146	52	23	0.462	.	AGCCAUUUCGUGACAUAAGAGACU	12	1	0	1	0	3	47	24	N
Fvb1:8635832-8636313	Fvb4_33789872..33790585_7	Fvb1	8635832	8636313	482	69	52	0.449	.	CAGUGGCUCAGUUAGUAUAGUAAC	4	3	2	3	0	15	46	24	N
Fvb1:8664952-8665096	TE_00001368_15	Fvb1	8664952	8665096	145	0	0	NA	.	NA	0	0	0	0	0	0	0	NA	N
Fvb1:8686371-8686555	TE_00001244_LTR_5	Fvb1	8686371	8686555	185	181	68	0.381	.	CGAGAUCUAUUGUGAUUAAAACUC	31	3	4	3	4	23	144	24	N
Fvb1:8712509-8712603	Fvb6_24831244..24832061_6	Fvb1	8712509	8712603	95	25	18	0.96	+	AGACUUACUUAGUCUGUUGGAACU	6	2	0	2	1	3	17	24	N
Fvb1:8713086-8713508	TE_00000728_01_2	Fvb1	8713086	8713508	423	104	48	0.779	.	UUGGACCUAAAAACAACUCUAUAU	20	5	2	2	2	12	81	24	N
Fvb1:8718102-8718454	TE_00000728_01_3	Fvb1	8718102	8718454	353	46	32	0.348	.	UUGGACCUAAAAACAACUCUAUAU	8	7	2	0	0	8	29	24	N
Fvb1:8718455-8718886	Fvb1_6435960..6436376_13	Fvb1	8718455	8718886	432	138	43	0.877	+	AGGGAAUAUAGAGCUGUUUUUAGG	82	5	2	0	2	6	123	24	N
Fvb1:8718976-8719402	TE_00001696_5	Fvb1	8718976	8719402	427	85	40	0.4	.	AUAUAUUCGAUAUGGAGCUCAUAU	13	4	5	2	6	14	54	24	N
Fvb1:8719419-8719490	Fvb1_6435960..6436376_14	Fvb1	8719419	8719490	72	3	3	0.667	.	AUUAAGAGCAUAUCCAACAACUU	1	0	0	0	1	1	1	22	N
Fvb1:8724187-8724250	Fvb7_22718122..22718501_19	Fvb1	8724187	8724250	64	21	10	0.238	.	CCGAAAAGUAAGUCAAAUAAGGAC	8	1	0	0	0	2	18	24	N
Fvb1:8724670-8725130	TE_00002284_LTR_2	Fvb1	8724670	8725130	461	145	56	0.269	.	ACCAACAGAUCGUUGCCGACUAGU	45	5	2	2	2	7	127	24	N
Fvb1:8725181-8726115	TE_00002715_5	Fvb1	8725181	8726115	935	209	119	0.742	.	AAACAAUUAAGAUAUUCGUCGGCU	21	8	5	11	10	24	151	24	N
Fvb1:8727735-8727806	TE_00002715_6	Fvb1	8727735	8727806	72	3	2	1.0	+	GAAAAUUUCGUGGGCUAAACUUUA	2	0	0	0	0	0	3	24	N
Fvb1:8729756-8730033	Fvb7_22718122..22718501_20	Fvb1	8729756	8730033	278	32	14	0.625	.	GGUGAUCGUUAAGGUAUCGAAACU	9	1	0	0	1	4	26	24	N
Fvb1:8742258-8742497	TE_00000914_8	Fvb1	8742258	8742497	240	2	2	0.5	.	AGAGAAUCUGUUAGAGUAGGAGCA	1	0	1	0	0	0	1	N	N
Fvb1:8761018-8761336	Fvb1_11802587..11803003_01_2	Fvb1	8761018	8761336	319	52	40	0.365	.	ACGUGACAGUAUGACGUGGUCAUG	6	1	0	3	1	7	40	24	N
Fvb1:8772350-8772667	Fvb1_11802587..11803003_01_3	Fvb1	8772350	8772667	318	39	26	0.487	.	ACGUGACAGUAUGACGUGGUCAUG	6	0	1	5	1	6	26	24	N
Fvb1:8783174-8783324	TE_00001122_6	Fvb1	8783174	8783324	151	2	2	0.0	-	AUAAGGAUUAAACAGAUGUCGACU	1	0	0	0	0	0	2	24	N
Fvb1:8801916-8802074	TE_00001921_8	Fvb1	8801916	8802074	159	57	19	0.912	+	AAUUUCAAUUUGGAGUAUGCGGAU	30	2	0	1	0	4	50	24	N
Fvb1:8813083-8813642	TE_00001008_2	Fvb1	8813083	8813642	560	53	12	0.094	-	AACUGUGUUGAUUUAUGGGACAUA	37	1	1	0	0	5	46	24	N
Fvb1:8851726-8851999	TE_00002394_6	Fvb1	8851726	8851999	274	396	153	0.77	.	CAUGAUAUUGUCAGCUUUGAGCCC	42	31	10	20	14	40	281	24	N
Fvb1:8873401-8873460	TE_00000728_01_4	Fvb1	8873401	8873460	60	21	15	0.857	+	GAGCGCCUCGUAAUGGAUUUUAGC	6	1	0	1	2	1	16	24	N
Fvb1:8884068-8884204	Fvb7_22364576..22364879_3	Fvb1	8884068	8884204	137	58	30	0.638	.	CAUCAAUCUCGACCAAAAUGACU	13	3	2	5	3	23	22	23	N
Fvb1:8886503-8886760	TE_00000705_01_1	Fvb1	8886503	8886760	258	15	10	0.667	.	AUUUUAGUCAUUUUAGUCGAGAUU	5	0	0	0	2	4	9	24	N
Fvb1:8886659-8886772	TE_00001215_5	Fvb1	8886659	8886772	114	12	7	0.75	.	AUUUUAGUCAUUUUAGUCGAGAUU	5	0	0	0	2	4	6	24	N
Fvb1:8890806-8890975	TE_00001713_17	Fvb1	8890806	8890975	170	68	41	0.368	.	AGUGUGGAUUAUAAUUUAAGAAGU	18	1	1	5	1	13	47	24	N
Fvb1:8896366-8896471	Fvb4_26878678..26878857_5	Fvb1	8896366	8896471	106	6	4	0.0	-	ACAAGUAAAGAAUGGUCGGCUGCU	3	0	1	0	0	1	4	24	N
Fvb1:8937143-8937316	Fvb1_5622723..5622905_16	Fvb1	8937143	8937316	174	153	61	0.542	.	AGUAGUGUUCACAUAGUCAGUCUG	23	5	3	4	4	29	108	24	N
Fvb1:8945672-8946046	TE_00001009_10	Fvb1	8945672	8946046	375	190	59	0.832	+	AAAACUAGAAUUCGGCGGACUCGC	39	10	0	17	10	24	129	24	N
Fvb1:9001203-9001390	Fvb6_14939813..14939997_12	Fvb1	9001203	9001390	188	47	26	0.553	.	AAUUAUCGUUGGAUGUAAAUCUAA	5	0	0	0	0	15	32	24	N
Fvb1:9004702-9004761	TE_00000738_LTR_1	Fvb1	9004702	9004761	60	126	58	0.119	-	AAGCGUCGAGAGCCAUAAAAGAGC	38	8	7	8	3	16	84	24	N
Fvb1:9026244-9027143	TE_00001743_01_4	Fvb1	9026244	9027143	900	399	209	0.719	.	AAAUUCGUCGGCUAAAAUCUUAGC	43	19	10	15	6	52	297	24	N
Fvb1:9027206-9027475	TE_00002712_1	Fvb1	9027206	9027475	270	46	30	0.152	-	AUUUAUAGACUUUAGCGGACGAGA	6	3	3	1	4	5	30	24	N
Fvb1:9028799-9028859	TE_00001743_01_5	Fvb1	9028799	9028859	61	6	5	0.167	-	GACAAAAUAAUAGUAUCGUCGGCU	2	0	0	0	0	0	6	24	N
Fvb1:9028860-9029112	TE_00000643_1	Fvb1	9028860	9029112	253	54	30	0.648	.	CGAAAAAAUAAUUCGUUGGCCUGG	8	1	1	5	5	5	37	24	N
Fvb1:9029113-9029178	TE_00002715_7	Fvb1	9029113	9029178	66	11	6	0.909	+	CAGGACCUAAAAGAAAAACUGCCU	6	0	0	0	0	2	9	24	N
Fvb1:9037857-9038044	Fvb7_22718122..22718501_21	Fvb1	9037857	9038044	188	167	76	0.629	.	UGCAGAAAUGAACGGCAGAGAUGU	24	3	5	6	2	25	126	24	N
Fvb1:9038476-9038782	TE_00002587_14	Fvb1	9038476	9038782	307	533	131	0.43	.	UAAUGGGCUUGGAUGACUGAGAUU	59	11	28	7	16	63	408	24	N
Fvb1:9038832-9038884	TE_00000711_9	Fvb1	9038832	9038884	53	0	0	NA	.	NA	0	0	0	0	0	0	0	NA	N
Fvb1:9039318-9039634	Fvb2_3584506..3584831_3	Fvb1	9039318	9039634	317	121	65	0.512	.	AGGGACAUCUGCACUUUAAGCCGA	20	6	3	16	6	6	84	24	N
Fvb1:9073518-9073839	TE_00002248_25	Fvb1	9073518	9073839	322	220	100	0.841	+	CAAAACUAAACAAAUGUCGACU	22	23	4	11	27	33	122	24	N
Fvb1:9088012-9088167	TE_00001609_10	Fvb1	9088012	9088167	156	101	30	0.881	+	AAGGUGUUUGAGAAUGUUGAGAAA	42	5	1	0	1	12	82	24	N
Fvb1:9088886-9089187	TE_00001609_11	Fvb1	9088886	9089187	302	41	29	0.439	.	CAAACAAAGAAAAUGAACAACUU	5	4	2	0	2	14	19	24	N
Fvb1:9090921-9091405	Fvb6_9729883..9730355_3	Fvb1	9090921	9091405	485	137	68	0.46	.	AUCCAAUUCCUCCGUCAAGUGAUG	26	3	6	1	0	29	98	24	N
Fvb1:9092138-9092482	Fvb1_12634734..12635109_01_7	Fvb1	9092138	9092482	345	71	41	0.69	.	CAAAUUUGAUUAGAAUGUAGGACC	6	2	4	4	2	4	55	24	N
Fvb1:9092905-9093010	TE_00002086_9	Fvb1	9092905	9093010	106	1	1	0.0	-	UUAUGGUGAGAACUAAUUAUUAAU	1	0	0	0	0	0	1	24	N
Fvb1:9102829-9102926	TE_00002347_3	Fvb1	9102829	9102926	98	1	1	0.0	-	AUUCGGCUAAUAUGUGAAAGAUAG	1	0	0	0	0	0	1	24	N
Fvb1:9104184-9104252	TE_00002347_4	Fvb1	9104184	9104252	69	0	0	NA	.	NA	0	0	0	0	0	0	0	NA	N
Fvb1:9113034-9113100	TE_00001609_12	Fvb1	9113034	9113100	67	0	0	NA	.	NA	0	0	0	0	0	0	0	NA	N
Fvb1:9114168-9114253	contig_5_10797..11179_13	Fvb1	9114168	9114253	86	8	6	0.125	-	AAGCCUCGGACACGCCACGUCACC	2	1	0	0	0	2	5	24	N
Fvb1:9128906-9128959	TE_00001696_6	Fvb1	9128906	9128959	54	40	24	0.675	.	AUUUAGCUCAUGAAGUUGGUAAGC	9	0	0	0	0	2	38	24	N
Fvb1:9224347-9224451	TE_00002619_8	Fvb1	9224347	9224451	105	11	8	0.364	.	UAAUGAAUUUGGAUGACUGAGAUU	3	1	1	0	0	2	7	24	N
Fvb1:9237070-9237219	TE_00001713_18	Fvb1	9237070	9237219	150	24	17	0.583	.	UCAUUUGGUGAUAGUUUAAGGGAC	5	5	0	3	2	3	11	N	N
Fvb1:9240963-9241127	Fvb1_23250206..23250671_6	Fvb1	9240963	9241127	165	29	17	0.31	.	AGAAUAAGGACUAACAUGAUGAUC	8	0	0	0	1	6	22	24	N
Fvb1:9241158-9241448	Fvb1_23250206..23250671_7	Fvb1	9241158	9241448	291	282	161	0.702	.	UUGAUGAGGAUAAACUGAAAUUAG	12	15	10	12	10	51	184	24	N
Fvb1:9302047-9302142	TE_00001781_3	Fvb1	9302047	9302142	96	3	3	0.667	.	UAAGAACUCGUGUCCCAUUUGCU	1	0	0	0	0	1	2	24	N
Fvb1:9303104-9303238	TE_00002086_10	Fvb1	9303104	9303238	135	6	4	0.167	-	ACUUGUCGCUUGAAUUUGAUUGAU	3	0	1	0	0	0	5	24	N
Fvb1:9304349-9304441	TE_00001781_4	Fvb1	9304349	9304441	93	5	4	0.2	.	UUUGCUGACCAUCCUAAUGCCUAC	2	0	0	0	0	0	5	24	N
Fvb1:9313912-9314018	TE_00002639_INT_13	Fvb1	9313912	9314018	107	82	56	0.598	.	ACGCGGACUUUUGACUUUUUCAAA	5	10	0	5	1	10	56	24	N
Fvb1:9334227-9334696	Fvb1_23250206..23250671_8	Fvb1	9334227	9334696	470	8	5	0.25	.	AGAAGAAGGACUAACAUGAUAAUC	3	0	0	0	0	0	8	24	N
Fvb1:9336236-9336316	TE_00000738_LTR_2	Fvb1	9336236	9336316	81	4	3	0.75	.	AGCGUAAUCACAAUAGUAGAAGGC	2	0	0	1	0	0	3	24	N
Fvb1:9347196-9347258	Fvb4_9020091..9020217_2	Fvb1	9347196	9347258	63	2	2	1.0	+	CUAACUGUCCCUUAAUAAACU	1	0	0	1	0	0	1	21	N
Fvb1:9365586-9365692	TE_00002639_INT_14	Fvb1	9365586	9365692	107	356	49	0.888	+	CACCCGGGUGCGCUGUAUAAUUUU	116	3	6	4	5	37	301	24	N
Fvb1:9372278-9372369	contig_5_10797..11179_14	Fvb1	9372278	9372369	92	54	36	0.759	.	AUUUGAAUAUCCGACACGGCUUGU	7	4	2	2	2	11	33	24	N
Fvb1:9372869-9372980	contig_5_10797..11179_15	Fvb1	9372869	9372980	112	5	4	1.0	+	UUUGGACACGGAAAAUAAGAUUAU	2	0	0	0	0	0	5	24	N
Fvb1:9374889-9375286	contig_5_10797..11179_16	Fvb1	9374889	9375286	398	46	31	0.391	.	ACGCCACGUGGCAUGUCGGACACG	7	1	0	3	0	9	33	24	N
Fvb1:9378823-9379241	Fvb1_6435960..6436376_15	Fvb1	9378823	9379241	419	58	25	0.276	.	AUGAGAUGGGGAAGCUGUUAGACC	11	1	0	0	1	11	45	24	N
Fvb1:9401534-9401842	Fvb3_32813834..32814537_14	Fvb1	9401534	9401842	309	43	27	0.581	.	AUGGAUCAUUGACAAAUUUGUCAA	14	1	1	1	0	7	33	24	N
Fvb1:9412831-9413096	Fvb1_9920342..9920727_9	Fvb1	9412831	9413096	266	0	0	NA	.	NA	0	0	0	0	0	0	0	NA	N
Fvb1:9423870-9423958	Fvb1_20952552..20952722_14	Fvb1	9423870	9423958	89	1	1	0.0	-	CCUAGAGAGGAUAAUGACAUC	1	0	0	1	0	0	0	21	N
Fvb1:9437242-9437432	TE_00001244_LTR_6	Fvb1	9437242	9437432	191	293	72	0.894	+	AUUGGACCCGUGGCGCUCGUCGGC	123	5	4	7	4	11	262	24	N
Fvb1:9486193-9486378	TE_00001332_LTR_2	Fvb1	9486193	9486378	186	111	57	0.613	.	AAGUAGAGUAGAACUAGGAGUGGU	16	6	3	4	3	9	86	24	N
Fvb1:9539477-9539639	TE_00000667_LTR_1	Fvb1	9539477	9539639	163	57	31	0.421	.	UCUUUAUGGAUGAAACUGUCAUGG	12	1	1	3	1	6	45	24	N
Fvb1:9562747-9562921	Fvb1_5622723..5622905_17	Fvb1	9562747	9562921	175	13	10	0.615	.	AACUGAUUAAAGACUUUAUGCUU	3	0	1	1	0	4	7	24	N
Fvb1:9573236-9573656	Fvb1_6435960..6436376_16	Fvb1	9573236	9573656	421	27	20	0.481	.	AUGAGAUGGAGAAGCUGUUGGACC	3	2	2	3	1	0	19	24	N
Fvb1:9626486-9627021	TE_00001490_2	Fvb1	9626486	9627021	536	1	1	0.0	-	UUAAUAAAACAAUUGAAAGGAC	1	0	0	0	1	0	0	22	N
Fvb1:9655769-9656031	Fvb7_17392834..17393148_7	Fvb1	9655769	9656031	263	356	120	0.809	+	AAGGCACUCAAACUCGAUUAAACA	67	14	11	17	11	70	233	24	N
Fvb1:9656029-9656264	Fvb7_17392834..17393148_8	Fvb1	9656029	9656264	236	49	28	0.714	.	ACUGAAUUUUAUCGAACUUGAACC	13	2	0	2	1	14	30	24	N
Fvb1:9656304-9656682	TE_00000530_19	Fvb1	9656304	9656682	379	18	6	1.0	+	AUAUAGUCCAGAUCUAGAGAAGAC	10	2	1	3	0	0	12	24	N
Fvb1:9657546-9657990	TE_00002347_5	Fvb1	9657546	9657990	445	135	46	0.837	+	AAUUCAUGUUUGGAUAAAGAAAUG	77	2	0	3	3	8	119	24	N
Fvb1:9698077-9698185	TE_00000672_20	Fvb1	9698077	9698185	109	56	17	0.911	+	AACGAGAUCAGAAUGUUUGACACC	24	1	1	3	3	5	43	24	N
Fvb1:9698254-9698356	TE_00000672_21	Fvb1	9698254	9698356	103	76	28	0.632	.	ACGAGACCGGAAUGCUUAGCACCC	25	1	1	2	1	15	56	24	N
Fvb1:9699255-9699532	TE_00001122_7	Fvb1	9699255	9699532	278	109	50	0.596	.	AUAAAGACUAAACAGAUAUCGACU	13	0	4	1	8	13	83	24	N
Fvb1:9702180-9702511	Fvb3_32813834..32814537_15	Fvb1	9702180	9702511	332	85	46	0.694	.	UAGGAGCUCCAACAGUAUACC	7	4	5	17	1	8	50	24	N
Fvb1:9726256-9726941	TE_00002239_3	Fvb1	9726256	9726941	686	189	97	0.122	-	AACUGAACCGAACCGACAUAUAUU	13	6	10	12	7	18	136	24	N
Fvb1:9744469-9744749	TE_00001244_LTR_7	Fvb1	9744469	9744749	281	64	46	0.172	-	AUUGAAGAGGGACCUGCUCUGAUA	5	1	6	1	5	11	40	24	N
Fvb1:9745540-9745975	TE_00002383_5	Fvb1	9745540	9745975	436	134	79	0.604	.	AUCCGGACUAAUACACUAUUCAUC	19	3	5	5	5	11	105	24	N
Fvb1:9745756-9745977	TE_00001129_2	Fvb1	9745756	9745977	222	70	34	0.414	.	AUCCGGACUAAUACACUAUUCAUC	19	1	2	2	2	7	56	24	N
Fvb1:9746385-9746556	TE_00001129_3	Fvb1	9746385	9746556	172	8	8	0.875	+	UUGUCAAACCAAAGAUCAAGGACC	1	0	1	0	1	0	6	24	N
Fvb1:9747664-9747829	TE_00000998_7	Fvb1	9747664	9747829	166	34	18	0.324	.	AGGACCAAUUGAAGACUUUUAAAU	8	4	0	1	0	1	28	24	N
Fvb1:9753282-9753701	Fvb2_15157909..15158309_01_18	Fvb1	9753282	9753701	420	285	154	0.653	.	GCCAAUUUGGUAAUCGUUAAGGCC	19	15	15	39	6	47	163	24	N
Fvb1:9775823-9775931	TE_00002639_INT_15	Fvb1	9775823	9775931	109	394	86	0.876	+	CACCCGGGUGCGCUGUAUAAUUUU	257	15	6	16	3	29	325	24	N
Fvb1:9781694-9781778	TE_00001024_1	Fvb1	9781694	9781778	85	5	5	0.2	.	UGGGACCGGAAAAACGUAAUAUU	1	0	0	1	0	2	2	23	N
Fvb1:9788336-9788400	TE_00002518_7	Fvb1	9788336	9788400	65	0	0	NA	.	NA	0	0	0	0	0	0	0	NA	N
Fvb1:9790633-9790863	TE_00000914_9	Fvb1	9790633	9790863	231	146	54	0.774	.	AUAGAGUUUGCUGUAAAUAUGAGG	39	5	3	5	0	16	117	24	N
Fvb1:9806953-9807567	TE_00001684_1	Fvb1	9806953	9807567	615	5267	770	0.195	-	AACGGAUGCAUUGAUAAAGGAAAG	774	111	92	136	103	959	3866	24	N
Fvb1:9810416-9810506	TE_00000626_01_6	Fvb1	9810416	9810506	91	145	43	0.379	.	UAUGAUCGUGCCAAGCUCGUGCCU	44	5	3	2	4	15	116	24	N
Fvb1:9817341-9817493	TE_00002086_11	Fvb1	9817341	9817493	153	10	9	0.7	.	AUUUAAGUGACAUGUUUGUAAAUA	2	1	1	0	0	0	8	24	N
Fvb1:9858612-9859009	Fvb7_22364576..22364879_4	Fvb1	9858612	9859009	398	37	16	0.784	.	UUGAGAGUACAAGGACUAACGUU	8	1	0	2	0	16	18	24	N
Fvb1:9858957-9859017	Fvb1_23250206..23250671_9	Fvb1	9858957	9859017	61	0	0	NA	.	NA	0	0	0	0	0	0	0	NA	N
Fvb1:9872138-9872298	TE_00002248_26	Fvb1	9872138	9872298	161	874	238	0.148	-	AAUAGAACCACAAUGACUGAACAU	196	73	10	21	19	114	637	24	N
Fvb1:9878544-9878723	TE_00000998_8	Fvb1	9878544	9878723	180	10850	872	0.579	.	CGAGGACUUUCAAAUGAAUGGUU	3402	477	172	317	230	4396	5258	24	N
Fvb1:9878745-9878844	contig_5_10797..11179_17	Fvb1	9878745	9878844	100	411	78	0.893	+	AAACGUAAGAUCUGACACAACUUG	121	18	7	36	7	53	290	24	N
Fvb1:9904429-9904839	Fvb7_22718122..22718501_22	Fvb1	9904429	9904839	411	48	29	0.479	.	AUAACGAAGUUUCGCUUUGGACAG	6	3	2	1	2	2	38	24	N
Fvb1:9905198-9905609	TE_00000530_20	Fvb1	9905198	9905609	412	32	20	0.25	.	UCCGGACUUUAUAUAUAUACAAGU	5	1	0	2	1	3	25	24	N
Fvb1:9905593-9906050	Fvb7_17392834..17393148_9	Fvb1	9905593	9906050	458	32	24	0.562	.	AAGGUACUCAAACUCGAUUAAACC	4	0	0	3	1	8	20	24	N
Fvb1:9906317-9906854	Fvb2_15157909..15158309_01_19	Fvb1	9906317	9906854	538	29	20	0.759	.	AGAGAAGCUGUCGCCGGUGUGAGA	5	0	1	5	1	1	21	24	N
Fvb1:9913994-9914255	TE_00000579_12	Fvb1	9913994	9914255	262	69	43	0.348	.	CUUCAAUGUCUAUUGGAAUAGCCU	12	4	5	1	2	6	51	24	N
Fvb1:9914354-9914431	TE_00000579_13	Fvb1	9914354	9914431	78	4	3	1.0	+	AACAUAUGGGGUAGCAAUAGACGC	2	0	0	0	0	0	4	24	N
Fvb1:9914990-9915043	TE_00001452_5	Fvb1	9914990	9915043	54	9	7	0.444	.	AAUGUGAGAGGGUUCAAUUGAACU	2	0	0	0	0	1	8	24	N
Fvb1:9920311-9920478	Fvb1_9920342..9920727_12	Fvb1	9920311	9920478	168	0	0	NA	.	NA	0	0	0	0	0	0	0	NA	N
Fvb1:9920342-9920732	Fvb7_22364576..22364879_5	Fvb1	9920342	9920732	391	137	47	0.81	+	AUUUGAGAGUACAAGGACCAACGU	34	5	2	4	1	15	110	24	N
Fvb1:9937051-9937526	Fvb1_23250206..23250671_10	Fvb1	9937051	9937526	476	10	9	0.7	.	AUGCGCGGCUGAUGAAAAUUGGGA	2	0	0	0	2	3	5	24	N
Fvb1:10004294-10005405	TE_00001307_INT_5	Fvb1	10004294	10005405	1112	148	92	0.284	.	GAUGAAUGAUAAAGUGUAGAGACA	13	12	9	11	10	11	95	24	N
Fvb1:10023425-10023817	Fvb7_22364576..22364879_6	Fvb1	10023425	10023817	393	108	47	0.333	.	GAUGUCAUUUGAGAGUACAAGAAC	27	6	2	0	0	6	94	24	N
Fvb1:10023681-10023848	Fvb1_9920342..9920727_13	Fvb1	10023681	10023848	168	34	17	0.941	+	AAGGACCAACGUUAUUAAAAAAAA	6	4	2	0	0	3	25	24	N
Fvb1:10037111-10037185	TE_00002266_7	Fvb1	10037111	10037185	75	44	16	0.182	-	ACUGGACACACCAUAAGUAGGGGU	17	0	1	0	0	5	38	24	N
Fvb1:10038414-10038774	TE_00002266_8	Fvb1	10038414	10038774	361	72	46	0.764	.	AUAGGACUCAUCAUGGGCCGGCCC	7	5	2	6	1	8	50	24	N
Fvb1:10040152-10040237	TE_00000582_7	Fvb1	10040152	10040237	86	17	8	0.529	.	GUAGGGCUGUAGCCGUAACAACCU	7	0	0	1	0	1	15	24	N
Fvb1:10047028-10047206	TE_00002060_5	Fvb1	10047028	10047206	179	199	51	0.93	+	AUACGAGAGUGUAGAUUGCAACAU	76	7	1	27	6	35	123	24	N
Fvb1:10053134-10053446	TE_00002248_27	Fvb1	10053134	10053446	313	459	100	0.858	+	AAGGACCAUUUAGAUUAAAAUAAA	168	5	8	9	6	62	369	24	N
Fvb1:10061110-10061180	TE_00002394_7	Fvb1	10061110	10061180	71	62	31	0.694	.	AGAUAUUGUCCAAUUUGAACCCAU	18	1	0	6	3	7	45	24	N
Fvb1:10061283-10061399	TE_00002394_8	Fvb1	10061283	10061399	117	160	68	0.556	.	CUGAGAUAUUGUCUGCUUUGGCCC	19	4	5	7	2	17	125	24	N
Fvb1:10061681-10061801	TE_00001893_01_5	Fvb1	10061681	10061801	121	30	19	0.133	-	GGAGAUUGAAGGUUUAGAUAUGC	6	1	1	1	0	7	20	24	N
Fvb1:10061694-10062166	Fvb1_23250206..23250671_11	Fvb1	10061694	10062166	473	223	123	0.422	.	AGAGAAAAGAAAAGGACUAAUUU	15	10	8	7	3	56	139	24	N
Fvb1:10063033-10063435	TE_00002579_6	Fvb1	10063033	10063435	403	103	65	0.602	.	AUGUAAAUAACAGAGAGCCCGGAC	10	2	4	4	2	19	72	24	N
Fvb1:10068154-10068573	TE_00000711_10	Fvb1	10068154	10068573	420	96	56	0.698	.	AGGGCCCUGUACUACAAUAUAUAU	8	3	2	10	7	10	64	24	N
Fvb1:10078494-10078577	TE_00002370_3	Fvb1	10078494	10078577	84	5	3	0.2	.	AAUGAUAUCGAUACUUUCCCGAAA	3	1	0	0	0	1	3	24	N
Fvb1:10088607-10088832	TE_00000914_10	Fvb1	10088607	10088832	226	21	13	0.333	.	AACAAAUUCCCUACUGUAGAGAUU	7	0	0	0	0	2	19	24	N
Fvb1:10101182-10101380	TE_00001792_8	Fvb1	10101182	10101380	199	7	7	0.571	.	GCCACGAAGUCACCACAUGAAGAAC	1	0	1	0	0	2	4	24	N
Fvb1:10101451-10101838	Fvb5_27438971..27439566_18	Fvb1	10101451	10101838	388	20	19	0.5	.	AUGUUUUAAGAGCUCCAGCAAACU	2	1	2	1	0	1	15	24	N
Fvb1:10101850-10102064	TE_00001792_9	Fvb1	10101850	10102064	215	10	10	0.7	.	GAGGAUUUUUAGAGACUUGAGAAG	1	1	1	1	1	0	6	24	N
Fvb1:10111032-10111434	Fvb7_22718122..22718501_23	Fvb1	10111032	10111434	403	290	135	0.283	.	AACGAAUAUUUGCUCUGGAUAAGA	16	12	8	13	5	46	206	24	N
Fvb1:10112695-10112745	TE_00000579_14	Fvb1	10112695	10112745	51	5	3	0.2	.	AUCCCACCAAAUGCUUUCUUCACC	3	0	0	0	0	1	4	24	N
Fvb1:10114309-10114459	Fvb1_12634734..12635109_01_8	Fvb1	10114309	10114459	151	248	59	0.516	.	AAUGUAGGAUCACGUUAGAGUGUC	51	3	8	2	5	59	171	24	N
Fvb1:10114533-10114699	Fvb5_21198192..21199041_6	Fvb1	10114533	10114699	167	71	37	0.408	.	GAUAGGAAUGUUCACAUCAUACUG	13	5	0	4	2	6	54	24	N
Fvb1:10163355-10163454	TE_00001838_3	Fvb1	10163355	10163454	100	29	20	0.345	.	AUUGAAAUUCGUCGGCUAAAGUGA	5	2	0	7	0	2	18	24	N
Fvb1:10172682-10172797	TE_00002639_INT_16	Fvb1	10172682	10172797	116	357	159	0.801	+	AGCGCACCCGUCAUCUCCACUGUU	27	20	11	27	20	44	235	24	N
Fvb1:10181079-10181232	Fvb4_33789872..33790585_8	Fvb1	10181079	10181232	154	15	11	0.467	.	CAUCCCAGUAGAAGUAGUAACAAC	3	1	1	0	0	2	11	24	N
Fvb1:10189850-10190245	TE_00001795_2	Fvb1	10189850	10190245	396	27	12	0.852	+	ACCCUGUAGUUUACACCUAAAAUC	9	0	0	0	1	1	25	24	N
Fvb1:10210468-10210737	Fvb1_3500883..3501571_6	Fvb1	10210468	10210737	270	370	139	0.278	.	UCAGGACGAGAUGGGCUUAAACGG	52	15	12	14	6	47	276	24	N
Fvb1:10211092-10211352	Fvb1_3500883..3501571_7	Fvb1	10211092	10211352	261	729	201	0.656	.	AUUUAAAUCUUAAAACGUCAGGCC	94	23	13	16	11	101	565	24	N
Fvb1:10213661-10213893	Fvb1_3500883..3501571_8	Fvb1	10213661	10213893	233	58	28	0.517	.	ACAUUUUUAUCUAGGAUUAGGCCC	15	6	0	4	0	4	44	24	N
Fvb1:10258973-10259078	Fvb3_32813834..32814537_16	Fvb1	10258973	10259078	106	10	9	0.7	.	AUUUAUCAAUUCGGGAGAGAGAAU	2	1	0	0	0	4	5	24	N
Fvb1:10270323-10270489	Fvb5_27438971..27439566_19	Fvb1	10270323	10270489	167	90	43	0.711	.	CAGGCAUCGUCAGUUAUUUAGAGC	18	4	2	4	2	12	66	24	N
Fvb1:10270490-10270839	TE_00002715_8	Fvb1	10270490	10270839	350	109	55	0.688	.	CAGGACAAGCACUUUAGCCGACU	18	0	7	3	6	28	65	24	N
Fvb1:10277038-10277233	Fvb6_24831244..24832061_7	Fvb1	10277038	10277233	196	6	4	0.5	.	AAAAUGUCAUUUUGGUUAGCCACU	3	0	0	0	0	2	4	24	N
Fvb1:10329260-10329387	Fvb1_5622723..5622905_18	Fvb1	10329260	10329387	128	41	34	0.244	.	CACUCAACCAUGUUCACCCGAUC	4	2	3	4	0	12	20	24	N
Fvb1:10333798-10334473	Fvb7_1607315..1607961_8	Fvb1	10333798	10334473	676	779	278	0.628	.	GCGGCAACAACAAGAUCCUUGAGU	63	29	26	23	27	154	520	24	N
Fvb1:10368325-10368803	Fvb1_23250206..23250671_12	Fvb1	10368325	10368803	479	323	158	0.653	.	AACAUGAUGAUCGACCUAAAGUUG	19	18	12	18	9	43	223	24	N
Fvb1:10387555-10387664	TE_00002553_9	Fvb1	10387555	10387664	110	12	6	1.0	+	AAGGAAUGAGAGACGAAAUGGAAC	5	1	0	1	1	0	9	24	N
Fvb1:10388205-10388422	TE_00002553_10	Fvb1	10388205	10388422	218	227	88	0.22	.	AUUUCGGCAGAGGAGAAUUCAAGC	29	7	3	3	11	33	170	24	N
Fvb1:10396335-10396448	TE_00002579_7	Fvb1	10396335	10396448	114	35	21	0.714	.	AGAACUUAUUUCUUAGUCUGGACU	6	1	1	1	2	7	23	24	N
Fvb1:10420292-10420413	TE_00001921_9	Fvb1	10420292	10420413	122	4	3	1.0	+	AUUCGGCAAAUAAGAAAGAGAUG	2	0	0	0	0	2	2	23	N
Fvb1:10420756-10420806	TE_00000579_15	Fvb1	10420756	10420806	51	4	4	0.25	.	UACAGCUAUUGCCACCCCAUCAAA	1	1	0	2	0	0	1	N	N
Fvb1:10499761-10500043	TE_00001122_8	Fvb1	10499761	10500043	283	7	6	0.857	+	AAACAGAUGUCGACUUCAAACCAC	2	0	0	0	1	2	4	24	N
Fvb1:10508342-10508454	TE_00002248_30	Fvb1	10508342	10508454	113	175	41	0.851	+	AAGGACCAUUCAGAUUAAAAUAAA	71	6	3	1	3	9	153	24	N
Fvb1:10518048-10518391	TE_00002547_7	Fvb1	10518048	10518391	344	70	31	0.729	.	AAACUGGAAUUUGGCGGACUCGC	10	0	2	5	3	19	41	24	N
Fvb1:10533414-10533683	TE_00002394_9	Fvb1	10533414	10533683	270	19	14	0.789	.	ACACGAUAUUGUCCGCUUUGGGCC	4	0	0	1	1	1	16	24	N
Fvb1:10535409-10535657	TE_00001838_4	Fvb1	10535409	10535657	249	32	24	0.719	.	UUUUUUCCGUCGGCUAUAGUCUGU	4	0	2	1	3	4	22	24	N
Fvb1:10547451-10547895	TE_00001743_2	Fvb1	10547451	10547895	445	80	13	0.062	-	AUUCGGGCAGACUGACAUUCGGCC	64	0	1	0	1	1	77	24	N
Fvb1:10549103-10549187	TE_00001743_3	Fvb1	10549103	10549187	85	69	25	0.71	.	UCACUCGUCGGCUAAAAUCUUAGC	16	0	2	0	1	8	58	24	N
Fvb1:10563151-10563312	TE_00001713_19	Fvb1	10563151	10563312	162	29	7	1.0	+	AAUGUGGAUUGUAAAACGAGGAGU	22	0	1	1	0	0	27	24	N
Fvb1:10564311-10564482	TE_00001921_10	Fvb1	10564311	10564482	172	65	33	0.338	.	AAGGAGUAUAGGAUUGUGAAAUCC	12	1	2	1	1	12	48	24	N
Fvb1:10567082-10567288	contig_5_10797..11179_18	Fvb1	10567082	10567288	207	34	21	0.588	.	AGUGUCGGAGUGUCCAACACGCCU	8	2	0	1	0	3	28	24	N
Fvb1:10567499-10567653	contig_5_10797..11179_19	Fvb1	10567499	10567653	155	75	32	0.853	+	UUAUUCUAUUUACCGUGUCGGAAA	14	0	1	3	2	9	60	24	N
Fvb1:10609864-10610016	TE_00002086_12	Fvb1	10609864	10610016	153	45	20	0.533	.	AUCCGUUUUAUGAUGAGAGUCAAU	13	3	0	0	1	12	29	24	N
Fvb1:10625171-10625578	Fvb7_17392834..17393148_10	Fvb1	10625171	10625578	408	207	96	0.725	.	UUCUGUCGAACUUGAACUGUUUGA	38	10	6	6	5	36	144	24	N
Fvb1:10630471-10630602	TE_00000652_1	Fvb1	10630471	10630602	132	241	78	0.834	+	AAGAUUCGACACGGUUUGGACACG	69	10	2	11	2	28	188	24	N
Fvb1:10630853-10631018	contig_5_10797..11179_20	Fvb1	10630853	10631018	166	37	25	0.432	.	ACUUGUCGUGUCGUGUCGGCGUGU	6	6	1	2	0	2	26	24	N
Fvb1:10631036-10631266	contig_5_10797..11179_21	Fvb1	10631036	10631266	231	183	100	0.377	.	AUGUUGAUUUUUCUGACACGGCCC	19	15	2	11	15	18	122	24	N
Fvb1:10676080-10676146	Fvb1_5622723..5622905_19	Fvb1	10676080	10676146	67	7	7	0.714	.	AACAUCCGGUCACUAACUCAUCAA	1	0	0	0	0	3	4	24	N
Fvb1:10676131-10676186	Fvb1_5622723..5622905_20	Fvb1	10676131	10676186	56	6	6	0.667	.	AAUGGUUGAGCAUGAAUCUCUUGG	1	0	0	0	0	3	3	23	N
Fvb1:10711892-10712261	TE_00000864_1	Fvb1	10711892	10712261	370	49	30	0.592	.	AGGGAUAGAACAAUCGGUUAACGA	13	1	1	1	7	5	34	24	N
Fvb1:10726771-10726881	Fvb7_22718122..22718501_24	Fvb1	10726771	10726881	111	32	14	0.344	.	GAAGCUUCGCUCUGGAUAGGAACU	8	1	1	1	0	3	26	24	N
Fvb1:10735521-10736025	Fvb1_23250206..23250671_13	Fvb1	10735521	10736025	505	14	9	0.571	.	AAUGACUAACAUGAUGAUCGACCU	4	0	0	0	0	5	9	24	N
Fvb1:10754071-10754314	TE_00001254_3	Fvb1	10754071	10754314	244	0	0	NA	.	NA	0	0	0	0	0	0	0	NA	N
Fvb1:10805220-10805634	TE_00001254_4	Fvb1	10805220	10805634	415	165	99	0.473	.	GGGACUUAGACAACGGAAAACAGU	17	8	5	10	3	22	117	24	N
Fvb1:10849045-10849256	Fvb5_18182927..18183384_3	Fvb1	10849045	10849256	212	9	6	0.111	-	GUCGUGUAUACAAGAAUUUCCACU	3	1	0	0	0	3	5	24	N
Fvb1:10849415-10849613	Fvb5_18182927..18183384_4	Fvb1	10849415	10849613	199	12	11	0.833	+	AAAAUUGGCUAAUUGUAAGAACCU	2	0	0	0	0	2	10	24	N
Fvb1:10849699-10850081	Fvb5_27438971..27439566_20	Fvb1	10849699	10850081	383	76	54	0.632	.	AUAUUUUCGAAACUCCAACAGACU	5	1	4	3	1	13	54	24	N
Fvb1:10866608-10866706	TE_00001368_16	Fvb1	10866608	10866706	99	6	6	1.0	+	ACUUCAAAAGUUUCAUUAAACUGU	1	0	2	0	1	1	2	N	N
Fvb1:10866739-10866811	TE_00002266_9	Fvb1	10866739	10866811	73	32	21	0.812	+	AACCAGUUGGCAGGACGAAGGCCU	5	4	0	3	0	1	24	24	N
Fvb1:10870328-10870422	Fvb5_18570568..18571003_01_6	Fvb1	10870328	10870422	95	0	0	NA	.	NA	0	0	0	0	0	0	0	NA	N
Fvb1:10870419-10870577	TE_00000836_3	Fvb1	10870419	10870577	159	0	0	NA	.	NA	0	0	0	0	0	0	0	NA	N
Fvb1:10876477-10876711	TE_00002266_10	Fvb1	10876477	10876711	235	42	26	0.786	.	AGGGGAGGACUAAUAAGACCGGCC	5	3	0	8	3	4	24	24	N
Fvb1:10876712-10876816	TE_00002519_7	Fvb1	10876712	10876816	105	43	20	0.744	.	UUUAGCCUAGCGCCUGGACAGCCU	18	5	0	3	4	2	29	24	N
Fvb1:10877628-10878051	TE_00002266_11	Fvb1	10877628	10878051	424	24	17	0.917	+	AGAAAAUAAGUAAUUGUUAGGGCU	7	2	1	1	0	2	18	24	N
Fvb1:10878052-10878151	TE_00001368_17	Fvb1	10878052	10878151	100	8	8	0.625	.	GAAGCCUAGUAGGACAUAUAACUA	1	1	1	0	1	1	4	N	N
Fvb1:10914973-10915625	Fvb7_1607315..1607961_9	Fvb1	10914973	10915625	653	220	124	0.791	.	AUUGAACUUCUGUAUGUUUCCCCU	9	14	10	7	5	33	151	24	N
Fvb1:10919482-10919693	Fvb7_15133678..15134244_1	Fvb1	10919482	10919693	212	511	163	0.256	.	AUGGGACCAAACUGAUUAUUGACC	139	20	26	23	17	58	367	24	N
Fvb1:10920545-10920755	Fvb7_15133678..15134244_2	Fvb1	10920545	10920755	211	292	99	0.829	+	AAAGUACGAGGGGACAAACUGAAU	36	13	5	10	2	30	232	24	N
Fvb1:10946836-10947775	TE_00002715_9	Fvb1	10946836	10947775	940	66	40	0.682	.	AGGAGAAUUGAAGAUUUGAAGUUU	8	2	2	4	1	15	42	24	N
Fvb1:10957810-10958026	TE_00001743_4	Fvb1	10957810	10958026	217	4	4	0.75	.	AAACAUAGUAUAUUUCGUCGGCUA	1	0	0	0	0	0	4	24	N
Fvb1:10985633-10986012	TE_00001776_10	Fvb1	10985633	10986012	380	96	49	0.375	.	AUGAAAUUGUAAACUUUAGAGGGU	20	9	2	3	2	9	71	24	N
Fvb1:10989623-10989730	TE_00002553_11	Fvb1	10989623	10989730	108	17	15	0.706	.	AUCGAAAUGUGUAGCUUAUUUGUU	2	0	3	0	0	0	14	24	N
Fvb1:10990250-10990468	TE_00002553_12	Fvb1	10990250	10990468	219	170	50	0.141	-	AGGGAAUGAUUUCGACUGAAGAGA	85	8	2	3	1	10	146	24	N
Fvb1:10990988-10991373	Fvb5_27438971..27439566_21	Fvb1	10990988	10991373	386	90	47	0.556	.	AAAUUUGGCUAGUCUGCUGGAGCU	11	2	5	0	2	7	74	24	N
Fvb1:10995719-10995888	TE_00001713_20	Fvb1	10995719	10995888	170	1	1	1.0	+	GAAAAUUCUGUUUUUUUUUUUUUAGGAU	1	0	1	0	0	0	0	N	N
Fvb1:11001679-11002096	TE_00001009_11	Fvb1	11001679	11002096	418	616	192	0.583	.	AAGAGGAGAGGCGUCGUCGGCGUC	119	61	11	31	37	97	379	24	N
Fvb1:11002080-11002506	TE_00000530_21	Fvb1	11002080	11002506	427	333	115	0.85	+	UGAUCCGGCCUGUAUAUAUAUAUA	34	41	8	18	27	81	158	24	N
Fvb1:11012217-11012269	TE_00000579_16	Fvb1	11012217	11012269	53	12	12	0.417	.	UUGACACUCCACAAACUACUUUGU	1	3	0	0	1	1	7	N	N
Fvb1:11020627-11020796	TE_00000579_17	Fvb1	11020627	11020796	170	22	9	0.0	-	AAGAGAAUGUAGGGUGAACAAAGC	14	0	0	0	0	3	19	24	N
Fvb1:11020910-11021259	TE_00000579_18	Fvb1	11020910	11021259	350	58	42	0.672	.	AUUUCUCAUGUCGAUUUUGUAUA	5	3	4	0	1	20	30	24	N
Fvb1:11021861-11022192	TE_00001122_9	Fvb1	11021861	11022192	332	216	81	0.343	.	AACAGAUGUCGACUUUAAACUAGU	30	5	6	9	8	13	175	24	N
Fvb1:11024621-11024979	TE_00002579_8	Fvb1	11024621	11024979	359	307	153	0.544	.	AGUAUGUACGUAUGCGUCUGGACU	17	12	20	19	7	40	209	24	N
Fvb1:11043191-11043643	Fvb2_15157909..15158309_01_20	Fvb1	11043191	11043643	453	15	10	0.867	+	CCGAGAAGGGCUGUGUGUGUAUA	3	0	0	0	1	6	8	24	N
Fvb1:11046579-11046716	Fvb2_15157909..15158309_01_21	Fvb1	11046579	11046716	138	26	15	0.5	.	GAGACGGAAGAGAACAGACGAAGU	4	5	1	5	0	1	14	N	N
Fvb1:11090666-11091470	TE_00002647_1	Fvb1	11090666	11091470	805	47	22	0.213	.	AUACCGGUAAAUGAAUGUCUAUGC	22	0	0	2	1	4	40	24	N
Fvb1:11098639-11099062	TE_00000711_11	Fvb1	11098639	11099062	424	350	164	0.783	.	ACUAAAUUGAACUUUUGAAAGCCU	20	43	10	19	25	52	201	24	N
Fvb1:11116093-11116208	TE_00002248_34	Fvb1	11116093	11116208	116	122	50	0.77	.	AAACAGAUGUCGACUUUAAACCAG	22	1	3	1	3	7	107	24	N
Fvb1:11149390-11149697	TE_00000836_4	Fvb1	11149390	11149697	308	29	18	0.828	+	AUAUUUCGUCGGCUAAAGUAGAAU	4	1	2	1	0	4	21	24	N
Fvb1:11153968-11154096	TE_00001001_3	Fvb1	11153968	11154096	129	1	1	0.0	-	AAUAACCACCGAAUAUAGGGCUAU	1	0	0	0	0	0	1	24	N
Fvb1:11155061-11155125	TE_00000836_5	Fvb1	11155061	11155125	65	1	1	1.0	+	GAAAUUCGUAUCUUUAGCUGACA	1	0	0	0	0	1	0	23	N
Fvb1:11183839-11183894	TE_00001527_7	Fvb1	11183839	11183894	56	0	0	NA	.	NA	0	0	0	0	0	0	0	NA	N
Fvb1:11190345-11190469	TE_00001368_18	Fvb1	11190345	11190469	125	2	2	1.0	+	AAUAAAGCCGGGCGUGAGAAAGCU	1	0	0	0	0	0	2	24	N
Fvb1:11203179-11204408	TE_00001307_INT_6	Fvb1	11203179	11204408	1230	100	41	0.89	+	AAUCCACUUGACUAAUAACUCAAC	20	5	4	1	0	5	85	24	N
Fvb1:11204646-11205104	Fvb5_21198192..21199041_7	Fvb1	11204646	11205104	459	268	81	0.485	.	AUUUAGACAUGUAGAUUUUCUUCA	44	16	7	2	6	34	203	24	N
Fvb1:11218095-11218180	TE_00001921_11	Fvb1	11218095	11218180	86	1	1	1.0	+	CGGGAGAAUUAUUUGUUUUUAAAA	1	0	0	0	0	0	1	24	N
Fvb1:11229279-11229411	TE_00001009_12	Fvb1	11229279	11229411	133	279	73	0.9	+	AAACUGGAAUUCGGCGAACUCGCC	122	13	4	49	25	19	169	24	N
Fvb1:11229395-11229477	TE_00002599_2	Fvb1	11229395	11229477	83	248	59	0.871	+	AAACUGGAAUUCGGCGAACUCGCC	122	12	5	43	22	10	156	24	N
Fvb1:11229422-11229606	TE_00001009_13	Fvb1	11229422	11229606	185	255	70	0.835	+	AAACUGGAAUUCGGCGAACUCGCC	122	13	5	46	23	8	160	24	N
Fvb1:11232094-11232185	TE_00000864_2	Fvb1	11232094	11232185	92	7	4	0.143	-	AGAGAACGGAGACUGAAAUGAAGU	4	0	0	0	0	0	7	24	N
Fvb1:11232194-11232688	TE_00001215_02_3	Fvb1	11232194	11232688	495	374	151	0.548	.	AUCAGUCGGGUCCAAUUUUUGAAU	77	19	10	20	9	51	265	24	N
Fvb1:11232684-11232988	TE_00000864_3	Fvb1	11232684	11232988	305	131	71	0.748	.	AAUUGGACGGAAUCUUAGCAAAUA	20	7	5	8	4	26	81	24	N
Fvb1:11232883-11233003	Fvb1_23250206..23250671_14	Fvb1	11232883	11233003	121	35	28	0.914	+	AAAAUUGAGAGAAUGAGACUGAAA	4	3	2	1	1	8	20	24	N
Fvb1:11242732-11242828	TE_00002639_INT_17	Fvb1	11242732	11242828	97	87	44	0.644	.	UUUUUGGUCUAAUGAAGAGAGCCU	18	9	1	5	2	7	63	24	N
Fvb1:11253222-11253575	TE_00002587_15	Fvb1	11253222	11253575	354	778	244	0.305	.	AAACAGAUCUAAUGGUGUGGACCU	144	50	22	28	15	93	570	24	N
Fvb1:11253728-11254181	TE_00000711_12	Fvb1	11253728	11254181	454	115	31	0.73	.	AAAUGGCUUAAAAUAGGGAUCCCU	49	1	5	4	0	5	100	24	N
Fvb1:11260553-11260606	TE_00000579_20	Fvb1	11260553	11260606	54	17	13	0.412	.	UUUCACAAACCACUUUGUUCACCU	3	0	0	0	0	4	13	24	N
Fvb1:11261973-11262158	TE_00000411_7	Fvb1	11261973	11262158	186	0	0	NA	.	NA	0	0	0	0	0	0	0	NA	N
Fvb1:11262422-11262822	Fvb5_27438971..27439566_22	Fvb1	11262422	11262822	401	84	43	0.75	.	AGCUUUUUUCGAUAUUUUCGGAGC	11	3	0	3	1	13	64	24	N
Fvb1:11272137-11272555	TE_00000728_01_5	Fvb1	11272137	11272555	419	811	250	0.79	.	AGGGAAAGAGAUGAAAGAGAAACU	56	23	28	27	28	168	537	24	N
Fvb1:11273687-11273937	TE_00001368_19	Fvb1	11273687	11273937	251	3	3	0.667	.	CUUCCAUAAUUACCUUUAGUGAGU	1	1	0	0	0	0	2	N	N
Fvb1:11274053-11274460	TE_00000711_13	Fvb1	11274053	11274460	408	5	5	0.2	.	AUCUACUUAUAUAGACCUAAGAUAUGAAC	1	0	1	0	0	0	4	24	N
Fvb1:11297146-11297835	TE_00001135_1	Fvb1	11297146	11297835	690	61	45	0.426	.	AUCAACGAGUGUAGGAGGCCGGCC	5	7	1	3	3	5	42	24	N
Fvb1:11301835-11302429	TE_00001057_1	Fvb1	11301835	11302429	595	39	31	0.205	.	ACUGAGGGGCAGUAAACUUUUACU	4	3	1	1	3	4	27	24	N
Fvb1:11303912-11304478	TE_00001057_2	Fvb1	11303912	11304478	567	135	90	0.422	.	AAACUUGCAAGACAGUAACUCCCU	7	10	6	10	7	27	75	24	N
Fvb1:11319465-11319835	Fvb6_29527546..29527885_01_10	Fvb1	11319465	11319835	371	174	88	0.655	.	AUUCCAGUUUUCCGGCCAGAUUGA	15	12	6	18	13	13	112	24	N
Fvb1:11322140-11322796	TE_00000954_3	Fvb1	11322140	11322796	657	65	27	0.754	.	AUACCAUACCCGCCCCGUACCCGA	18	3	0	6	0	5	51	24	N
Fvb1:11325887-11326278	Fvb6_29527546..29527885_01_11	Fvb1	11325887	11326278	392	41	25	0.61	.	ACGAAAAUCCGCACUGUAAAACGG	10	4	1	2	2	3	29	24	N
Fvb1:11326212-11326291	Fvb7_17392834..17393148_11	Fvb1	11326212	11326291	80	16	6	0.75	.	ACGAAAAUCCGCACUGUAAAACGG	10	1	0	2	0	1	12	24	N
Fvb1:11346621-11346942	TE_00002248_35	Fvb1	11346621	11346942	322	409	146	0.819	+	AAGGACCAUUCAGAUUAAAAUAAA	85	22	3	15	8	59	302	24	N
Fvb1:11349543-11349799	TE_00001244_LTR_8	Fvb1	11349543	11349799	257	324	161	0.269	.	GACAGUAUCGGUAUAAUAGUGAUC	22	22	10	20	8	46	218	24	N
Fvb1:11364102-11364431	TE_00000530_22	Fvb1	11364102	11364431	330	6	5	0.333	.	AAAUUGAUGUAAACAAUUGUAGGU	2	0	0	1	0	0	5	24	N
Fvb1:11365616-11366015	TE_00000530_23	Fvb1	11365616	11366015	400	124	55	0.758	.	AGAGAUCCUCUCUAGAUCCGGAGU	22	2	4	1	7	17	93	24	N
Fvb1:11372746-11372916	TE_00001379_INT_01_3	Fvb1	11372746	11372916	171	3	3	0.667	.	GCCGAUGAAAUACUCUAAUAUUU	1	0	0	0	0	2	1	23	N
Fvb1:11372917-11373066	Fvb5_18570568..18571003_01_7	Fvb1	11372917	11373066	150	11	9	0.545	.	UAAAAGAACUUAUAGCCGACGAAA	2	1	1	0	0	0	9	24	N
Fvb1:11373075-11373160	TE_00000676_3	Fvb1	11373075	11373160	86	11	6	0.545	.	AAUACAACAUAAUUCGUCGGCCU	5	1	0	1	0	5	4	23	N
Fvb1:11384504-11384681	TE_00002553_13	Fvb1	11384504	11384681	178	0	0	NA	.	NA	0	0	0	0	0	0	0	NA	N
Fvb1:11421592-11421957	TE_00002579_9	Fvb1	11421592	11421957	366	91	40	0.538	.	GUGUCCGGACUAAUAUGUAUGUGU	21	8	3	2	2	6	70	24	N
Fvb1:11425476-11425558	TE_00001154_2	Fvb1	11425476	11425558	83	3	3	0.0	-	UUGAAAUUCGUCGGCUAAACCUGU	1	0	0	0	0	0	3	24	N
Fvb1:11425527-11425627	TE_00001838_5	Fvb1	11425527	11425627	101	8	7	0.25	.	CUAAACCUUUGAAUUUUGUCGCCU	2	0	0	0	0	2	6	24	N
Fvb1:11430631-11430829	TE_00000579_21	Fvb1	11430631	11430829	199	46	30	0.761	.	AUUGUCACCCCACAAACCACUUUG	5	1	5	0	2	11	27	24	N
Fvb1:11430834-11431329	TE_00002553_14	Fvb1	11430834	11431329	496	186	88	0.317	.	GAAUAAGGGGUUUCGUCAGGAAUU	21	6	3	2	3	34	138	24	N
Fvb1:11431334-11431689	TE_00000579_22	Fvb1	11431334	11431689	356	19	14	0.526	.	AACGGCUAGAUCAGUUCAAGAAAC	4	3	0	0	0	0	16	24	N
Fvb1:11431692-11431886	TE_00000579_23	Fvb1	11431692	11431886	195	95	56	0.663	.	AGAGAAUGCGAGGUGAGUAAAAUG	14	2	2	3	4	12	72	24	N
Fvb1:11445236-11445565	TE_00002587_16	Fvb1	11445236	11445565	330	55	48	0.418	.	CUUGAACAGUGUAGGUUUGACAUA	3	4	3	2	2	16	28	24	N
Fvb1:11454439-11454506	TE_00001609_13	Fvb1	11454439	11454506	68	5	4	0.6	.	AGUUUCCUUUUCCAAGACCUUCAU	2	0	0	0	0	0	5	24	N
Fvb1:11457499-11457874	Fvb6_29527546..29527885_01_12	Fvb1	11457499	11457874	376	18	14	0.389	.	ACCCUAGCGGACUCCAGCAGCUUC	3	4	0	0	1	3	10	N	N
Fvb1:11458789-11458872	TE_00001527_8	Fvb1	11458789	11458872	84	2	2	0.5	.	UUUCCGUCGAUAGGUAGUUUUAUC	1	0	0	0	0	1	1	23	N
Fvb1:11460189-11460745	TE_00001057_3	Fvb1	11460189	11460745	557	5	4	0.2	.	AGAUAAUGAAUUACAUGUUUACUG	2	0	0	0	0	1	4	24	N
Fvb1:11464882-11465124	Fvb6_14689057..14689324_1	Fvb1	11464882	11465124	243	4	1	1.0	+	AGGGACCCCCAGUAGAAGUUUACU	4	0	0	0	0	0	4	24	N
Fvb1:11479962-11480966	TE_00001743_01_7	Fvb1	11479962	11480966	1005	197	55	0.421	.	UAAUUCGUCGGCUAAGAUCUUAGC	54	3	3	2	6	10	173	24	N
Fvb1:11480597-11481039	TE_00002715_10	Fvb1	11480597	11481039	443	202	47	0.446	.	UAAUUCGUCGGCUAAGAUCUUAGC	54	3	2	1	5	9	182	24	N
Fvb1:11537635-11538120	Fvb6_9729883..9730355_4	Fvb1	11537635	11538120	486	481	153	0.252	.	AAUGACUAAAUUGAAAUUGAGCCU	75	20	11	19	9	36	386	24	N
Fvb1:11553001-11553314	TE_00002248_36	Fvb1	11553001	11553314	314	303	115	0.442	.	AUCUGGAAGGAAAAUCGUGACUUC	49	22	5	11	21	61	183	24	N
Fvb1:11553315-11554538	TE_00001307_INT_7	Fvb1	11553315	11554538	1224	311	159	0.502	.	CUAACCCUAGAACUAAUAGCCCAU	24	27	4	13	24	61	182	24	N
Fvb1:11570533-11570844	Fvb5_24044189..24044539_3	Fvb1	11570533	11570844	312	10	7	0.7	.	AAUGUUGGCAGGGGUCUGGACCCC	4	1	0	0	1	0	8	24	N
Fvb1:11584111-11585136	TE_00001743_01_8	Fvb1	11584111	11585136	1026	180	95	0.728	.	UUAAUUCGUCGGCUAAGAUCUUAGC	23	9	28	4	4	16	119	N	N
Fvb1:11591274-11591443	TE_00001838_6	Fvb1	11591274	11591443	170	9	5	0.889	+	CACCGAAUAUAGGACUAUAGUAGG	5	1	1	0	0	0	7	N	N
Fvb1:11607616-11607926	TE_00000705_01_2	Fvb1	11607616	11607926	311	49	34	0.306	.	AAAAGAUGAGGUAUCGGACUGAUU	6	3	0	3	0	8	35	24	N
Fvb1:11617021-11617083	TE_00001254_5	Fvb1	11617021	11617083	63	1	1	1.0	+	UUUUGGCGGAAAAUGUGAGAGAGA	1	0	0	0	0	0	1	24	N
Fvb1:11617115-11617230	TE_00001254_6	Fvb1	11617115	11617230	116	2	2	0.0	-	CAAAAUAUAAUCUUUCGUCGCCU	1	1	0	0	0	1	0	N	N
Fvb1:11621255-11621405	TE_00002553_15	Fvb1	11621255	11621405	151	2	2	0.5	.	GAAGGGAUUUGUUUAAGAAUAUUU	1	0	0	0	0	0	2	24	N
Fvb1:11626929-11627046	TE_00001870_1	Fvb1	11626929	11627046	118	24	8	0.833	+	AAUAUUGUAACGGUUUUUGAAGAC	15	0	1	1	1	0	21	24	N
Fvb1:11630930-11631322	Fvb5_27438971..27439566_23	Fvb1	11630930	11631322	393	20	10	0.25	.	UCAGAUUUGGUUUGUAAGAGCAUC	6	0	0	1	0	3	16	24	N
Fvb1:11633876-11634095	Fvb1_4500685..4501073_3	Fvb1	11633876	11634095	220	57	16	0.754	.	GGGGUCAAAAGUGAUUCUGGGCCU	33	2	0	2	0	2	51	24	N
Fvb1:11638422-11638561	Fvb1_4500685..4501073_4	Fvb1	11638422	11638561	140	24	16	0.292	.	UUCUGAUGUUGCUGUGAGUAGAAU	5	3	0	0	0	0	21	24	N
Fvb1:11638823-11639005	TE_00001549_3	Fvb1	11638823	11639005	183	11	8	0.091	-	CUAAAACAUGGAACUUCCAAGCUU	2	0	0	0	1	0	10	24	N
Fvb1:11641489-11641779	TE_00002712_2	Fvb1	11641489	11641779	291	16	13	0.625	.	UUAUAGACCUUUAGACGACGAGA	3	1	0	0	0	5	10	24	N
Fvb1:11641835-11642778	TE_00001743_01_9	Fvb1	11641835	11642778	944	258	142	0.578	.	AGGCUCGUCGGGUAAUAUCUUAGC	13	12	7	10	8	23	198	24	N
Fvb1:11660366-11660653	TE_00000836_7	Fvb1	11660366	11660653	288	94	37	0.894	+	GACGAAAAAUUGUUUCGUCGGCCU	20	8	4	9	21	9	43	24	N
Fvb1:11665345-11665549	TE_00002488_9	Fvb1	11665345	11665549	205	73	24	0.274	.	ACUGGAAUUCGGCGGACUCGC	27	2	0	29	1	17	24	21	N
Fvb1:11665700-11665822	TE_00002587_17	Fvb1	11665700	11665822	123	15	11	0.733	.	UAGGGAUAGAGUAUUUGACGAACU	4	1	0	0	1	4	9	24	N
Fvb1:11665798-11665948	TE_00002587_18	Fvb1	11665798	11665948	151	40	22	0.1	-	UAAUGGGCUUGGAUGACUGAGAUU	11	2	0	0	2	3	33	24	N
Fvb1:11665906-11666090	Fvb1_18050389..18050763_2	Fvb1	11665906	11666090	185	233	60	0.704	.	CAGCAGCGUCCCCGACC	131	141	1	6	4	5	76	N	N
Fvb1:11665927-11666321	TE_00002488_10	Fvb1	11665927	11666321	395	450	113	0.562	.	CAGCAGCGUCCCCGACC	131	228	10	22	9	13	168	N	N
Fvb1:11666554-11666697	TE_00002587_19	Fvb1	11666554	11666697	144	28	21	0.393	.	GAACGGUACGUGUAGGUUUGACA	3	1	2	1	0	7	17	24	N
Fvb1:11668409-11669292	TE_00002715_11	Fvb1	11668409	11669292	884	31	14	0.645	.	ACCUGUUUAGGCUUAGAAUUGAGC	13	1	1	0	0	6	23	24	N
Fvb1:11669420-11669511	TE_00001368_20	Fvb1	11669420	11669511	92	16	13	0.75	.	CUUAAUUUGAUGAAUUUUCGGACU	2	0	1	0	1	0	14	24	N
Fvb1:11672852-11673148	TE_00000914_11	Fvb1	11672852	11673148	297	308	42	0.133	-	AGGGAAUCUGUUGGAGCAAAACAC	190	1	6	0	1	20	280	24	N
Fvb1:11683953-11684113	TE_00001379_INT_01_5	Fvb1	11683953	11684113	161	13	12	0.692	.	CAUCAUAAUUCGUCGGCUAAAACC	2	1	0	0	0	2	10	24	N
Fvb1:11684949-11685049	TE_00001838_7	Fvb1	11684949	11685049	101	0	0	NA	.	NA	0	0	0	0	0	0	0	NA	N
Fvb1:11689559-11689785	TE_00002488_11	Fvb1	11689559	11689785	227	15	12	0.2	.	CCGGAAAACUGGAAUUCAGCUGUC	2	3	0	1	1	2	8	24	N
Fvb1:11710532-11710948	Fvb7_17392834..17393148_12	Fvb1	11710532	11710948	417	14	12	0.5	.	ACAUAAUUCUGUCAAACUUGAACC	2	2	1	1	0	3	7	N	N
Fvb1:11710533-11710708	Fvb2_15157909..15158309_02_2	Fvb1	11710533	11710708	176	4	4	0.25	.	CAGAUUUUCUCAGGUGCGGAUGUC	1	1	0	0	0	0	3	N	N
Fvb1:11722289-11722443	TE_00001368_21	Fvb1	11722289	11722443	155	8	8	0.5	.	AAUUUGGUAAAUCUUUUGAAUGCU	1	2	0	0	0	0	6	N	N
Fvb1:11724906-11725035	Fvb1_5622723..5622905_22	Fvb1	11724906	11725035	130	2	2	1.0	+	AUUUCUUAGUCGGUUAGUGA	1	1	0	0	1	0	0	N	N
Fvb1:11753571-11753747	Fvb6_14939813..14939997_13	Fvb1	11753571	11753747	177	116	78	0.517	.	AAUUAUGGUCAAUCAUCAUUGGAU	10	6	9	3	7	16	75	24	N
Fvb1:11800551-11800896	Fvb6_29527546..29527885_5	Fvb1	11800551	11800896	346	315	144	0.663	.	AAUCUGGAAUUCGACGGACUCGUC	23	15	6	53	25	12	204	24	N
Fvb1:11802587-11802738	Fvb5_21198192..21199041_8	Fvb1	11802587	11802738	152	105	40	0.61	.	CACGUGACAGUCUGAUGUGGUCCU	21	4	1	0	1	22	77	24	N
Fvb1:11802853-11803003	Fvb5_21198192..21199041_9	Fvb1	11802853	11803003	151	508	62	0.807	+	ACGUAAGACCACGUCAGACUGCCA	219	2	10	11	4	28	453	24	N
Fvb1:11826884-11826991	TE_00000672_22	Fvb1	11826884	11826991	108	4	4	1.0	+	AAAAGAGGAUUGGAAC	1	1	0	0	0	0	3	N	N
Fvb1:11830768-11830897	TE_00000667_LTR_2	Fvb1	11830768	11830897	130	3	3	0.0	-	UUUACAUUUGAAUUUGAAAUCUA	1	1	0	0	0	2	0	N	N
Fvb1:11841591-11841744	Fvb1_5622723..5622905_23	Fvb1	11841591	11841744	154	61	39	0.902	+	AACUGGCUAAGAGAUCAAUGAUUU	8	3	2	1	3	15	37	24	N
Fvb1:11847268-11847348	Fvb1_20952552..20952722_15	Fvb1	11847268	11847348	81	82	38	0.341	.	CAAUUUAAGGUACGUGGAUUCUCU	11	7	0	0	5	5	65	24	N
Fvb1:11847353-11847488	TE_00001921_12	Fvb1	11847353	11847488	136	71	38	0.493	.	UGUGCAGAUUUCAAUUUAGGGUGU	10	7	0	2	3	10	49	24	N
Fvb1:11891525-11891789	TE_00002599_3	Fvb1	11891525	11891789	265	36	18	0.444	.	CGGAAAACUGGAAUUCGGCGGACU	9	5	2	10	1	5	13	24	N
Fvb1:11891526-11892046	Fvb2_3584506..3584831_4	Fvb1	11891526	11892046	521	39	21	0.462	.	CGGAAAACUGGAAUUCGGCGGACU	9	5	3	10	1	5	15	N	N
Fvb1:11891868-11892098	TE_00002599_4	Fvb1	11891868	11892098	231	5	4	0.4	.	UAGAGGCCGGAUAUGAAGUGC	2	0	1	3	0	0	1	21	N
Fvb1:11908535-11908671	TE_00002553_16	Fvb1	11908535	11908671	137	14	8	0.0	-	AUGAGAUUGUUAUUUGUAGGAGUA	7	0	0	0	1	0	13	24	N
Fvb1:11908909-11909092	TE_00002553_17	Fvb1	11908909	11909092	184	145	50	0.434	.	AGGAACUGAUUCUUGACAAACCCU	22	2	6	5	1	14	117	24	N
Fvb1:11915681-11916370	Fvb1_3500883..3501571_10	Fvb1	11915681	11916370	690	408	195	0.365	.	AUUAUUAAAAUAGUCGGGACGAGA	31	19	10	18	14	63	284	24	N
Fvb1:11927046-11927425	TE_00002587_20	Fvb1	11927046	11927425	380	56	46	0.571	.	AAGGAUAAGGUAUUUGACAAACUU	4	5	4	5	2	7	33	24	N
Fvb1:11979545-11980076	Fvb5_15828813..15829485_2	Fvb1	11979545	11980076	532	39	29	0.538	.	ACAAUCUAAACUUUGUAGAGACCU	4	3	0	2	1	9	24	24	N
Fvb1:11980211-11980353	Fvb5_15828813..15829485_3	Fvb1	11980211	11980353	143	17	13	0.706	.	ACCAACUAAGUCGGUAUACCAACA	5	1	0	0	0	0	16	24	N
Fvb1:11987887-11987974	TE_00001776_11	Fvb1	11987887	11987974	88	31	16	0.484	.	AUUUUACAUCACCAAAUAAGACGG	5	0	1	4	0	6	20	24	N
Fvb1:11993513-11993932	TE_00000728_01_6	Fvb1	11993513	11993932	420	232	80	0.142	-	AGAGAAUGAGAUAGGGAAGCUGUU	71	3	8	2	7	31	181	24	N
Fvb1:12020849-12021026	Fvb6_14939813..14939997_15	Fvb1	12020849	12021026	178	574	100	0.88	+	AUCACUGUUGGAUGUAAGUCUAAG	159	23	28	7	5	117	394	24	N
Fvb1:12022384-12022714	TE_00001490_3	Fvb1	12022384	12022714	331	18	16	0.278	.	AACCCGUAGGGCUUGGGUAGGGCC	2	2	0	1	0	2	13	24	N
Fvb1:12022715-12023374	TE_00000954_4	Fvb1	12022715	12023374	660	15	10	0.6	.	AUCCCUAGCCGGGCCGGACCGGGC	4	1	0	0	0	2	12	24	N
Fvb1:12023378-12023521	TE_00002607_2	Fvb1	12023378	12023521	144	40	27	0.725	.	AUCCCUAGCCGGGCCGGACCGGGC	4	4	1	7	2	8	18	24	N
Fvb1:12068625-12068768	Fvb3_35369019..35369419_4	Fvb1	12068625	12068768	144	1	1	1.0	+	AUUUGGUUAUCAUUAAGGCACUC	1	0	0	0	0	1	0	23	N
Fvb1:12068767-12068999	TE_00001490_4	Fvb1	12068767	12068999	233	18	16	0.167	-	CGCCCUAGCCCAGCCUUAUACC	2	1	1	0	2	0	14	24	N
Fvb1:12069709-12070498	TE_00001433_6	Fvb1	12069709	12070498	790	22	15	0.455	.	AAGAACAUGAAUGAAAUUAAAAGU	5	0	1	0	0	1	20	24	N
Fvb1:12070363-12070514	Fvb1_3500883..3501571_11	Fvb1	12070363	12070514	152	15	11	0.2	.	ACGGGACAGAUUUUUAAAAACACC	3	0	0	0	0	1	14	24	N
Fvb1:12071391-12071531	Fvb3_35369019..35369419_5	Fvb1	12071391	12071531	141	59	37	0.729	.	CCUACAUUAGUAUCUAAAGACUAG	11	1	3	4	4	10	37	24	N
Fvb1:12071655-12072014	TE_00002587_22	Fvb1	12071655	12072014	360	13	10	0.538	.	UUUUUAAUGGGCUUGAAUGGUUA	3	0	0	0	1	3	9	24	N
Fvb1:12072208-12072262	TE_00002587_23	Fvb1	12072208	12072262	55	33	17	0.061	-	AUAAAUCAAAGUUUUGGACUACUU	7	1	1	3	0	7	21	24	N
Fvb1:12077122-12077485	contig_5_10797..11179_22	Fvb1	12077122	12077485	364	86	50	0.488	.	AGUGUCCGUGCCGUGUCGAAAACU	9	4	1	5	5	15	56	24	N
Fvb1:12077502-12077570	contig_5_10797..11179_23	Fvb1	12077502	12077570	69	30	17	0.867	+	AAAACUGGGCAAUAGAAACUAAGC	7	0	0	1	1	3	25	24	N
Fvb1:12077613-12077879	TE_00000652_2	Fvb1	12077613	12077879	267	78	54	0.462	.	AAAAGACAAAUAGAACGAAAACCU	7	2	3	5	2	10	56	24	N
Fvb1:12094833-12095017	TE_00000998_9	Fvb1	12094833	12095017	185	1036	216	0.526	.	AUAAUGAGGACCAAGUGAGGACUU	81	114	17	58	32	183	632	24	N
Fvb1:12098687-12099800	TE_00000579_24	Fvb1	12098687	12099800	1114	262	155	0.435	.	AUUGUGCAUCUUGAUAUCGACGGA	20	13	5	7	8	35	194	24	N
Fvb1:12099965-12100246	TE_00001122_10	Fvb1	12099965	12100246	282	263	80	0.909	+	AUAAGGACUAAACAGAUGUUGACU	23	4	2	3	5	44	205	24	N
Fvb1:12145009-12145517	Fvb6_9729883..9730355_5	Fvb1	12145009	12145517	509	50	38	0.48	.	AACUUUAGGACGAUCAUCAUGUU	3	3	3	4	0	13	27	24	N
Fvb1:12157114-12157216	TE_00001154_3	Fvb1	12157114	12157216	103	15	5	0.933	+	CUUUGAAAUUCGUCGGCUAAAAGU	11	0	0	0	1	1	13	24	N
Fvb1:12186756-12186858	TE_00000582_8	Fvb1	12186756	12186858	103	2	2	1.0	+	AAAAAAACUGUCUAGGCUGGAGCC	1	0	0	0	0	0	2	24	N
Fvb1:12193384-12193633	TE_00002381_3	Fvb1	12193384	12193633	250	20	13	0.45	.	UUUGUCGGCUAAGAUGGUUUUAGC	3	0	2	1	0	0	17	24	N
Fvb1:12194850-12194930	TE_00000962_1	Fvb1	12194850	12194930	81	8	7	0.75	.	AGCCGACGAAUUUAGACUCUAAGC	2	0	0	0	0	2	6	24	N
Fvb1:12199827-12199894	Fvb4_33789872..33790585_9	Fvb1	12199827	12199894	68	2	2	1.0	+	CACUUGUUGAAAGUAACUUAUGCU	1	1	0	0	0	0	1	N	N
Fvb1:12205410-12205847	Fvb7_17392834..17393148_13	Fvb1	12205410	12205847	438	233	66	0.18	-	AAGGCACUGAAACUCGAUUAAACC	117	3	2	12	1	21	194	24	N
Fvb1:12206819-12207758	TE_00001743_01_10	Fvb1	12206819	12207758	940	74	37	0.432	.	CUCGUCGGCUAAGAUCUUAGCAGA	26	4	2	1	0	7	60	24	N
Fvb1:12229243-12229337	TE_00001843_4	Fvb1	12229243	12229337	95	4	4	0.0	-	GCCACUGGUAGAAUGUCAACCCAU	1	1	0	0	0	0	3	N	N
Fvb1:12229969-12230038	TE_00001843_5	Fvb1	12229969	12230038	70	0	0	NA	.	NA	0	0	0	0	0	0	0	NA	N
Fvb1:12230252-12230399	Fvb1_11802587..11803003_01_4	Fvb1	12230252	12230399	148	42	25	0.619	.	AUUUUUCAGCGCUACAAAAGGACC	6	0	2	0	0	10	30	24	N
Fvb1:12230507-12230665	Fvb1_11802587..11803003_01_5	Fvb1	12230507	12230665	159	471	87	0.796	.	AGAAUGUAGGACCACAUUAUACUG	153	24	4	36	11	61	335	24	N
Fvb1:12232715-12233150	TE_00001384_3	Fvb1	12232715	12233150	436	74	48	0.5	.	AUAUGAGGGAUGAGGGAUUACACC	8	3	2	2	3	9	55	24	N
Fvb1:12245938-12246267	contig_5_10797..11179_24	Fvb1	12245938	12246267	330	18	8	0.722	.	CACGGCAAAACUCAAAAACUGAGU	7	0	0	0	0	0	18	24	N
Fvb1:12246372-12246423	Fvb1_12993462..12993901_4	Fvb1	12246372	12246423	52	10	7	0.8	+	CCUAAUAGACAAGAAGAUGAACU	3	0	0	0	0	4	6	24	N
Fvb1:12251426-12251830	TE_00002787_1	Fvb1	12251426	12251830	405	6	5	0.5	.	AUCAUUUAUUUUCUGACCAUAUU	2	0	0	0	0	3	3	23	N
Fvb1:12262333-12262508	TE_00002787_2	Fvb1	12262333	12262508	176	2	2	0.5	.	GAAAAUACCCGUCGAAAAUUGGUC	1	0	0	0	0	0	2	24	N
Fvb1:12262910-12263150	contig_5_10797..11179_25	Fvb1	12262910	12263150	241	30	23	0.5	.	UUUGCACGGACACUCCACAUGAGU	4	0	1	5	0	3	21	24	N
Fvb1:12271029-12272136	TE_00002665_INT_2	Fvb1	12271029	12272136	1108	352	175	0.56	.	AAUGAAUAAGAUGAUGACUCUCUU	34	22	17	17	10	56	230	24	N
Fvb1:12291237-12291615	TE_00002579_10	Fvb1	12291237	12291615	379	162	60	0.642	.	AAAAUAGAGUCCGAACGCACACGU	47	1	2	6	7	9	137	24	N
Fvb1:12298163-12298590	Fvb7_17392834..17393148_14	Fvb1	12298163	12298590	428	197	93	0.772	.	AGAGAAGGACUGUAUGUAUGUAUA	32	3	6	4	8	34	142	24	N
Fvb1:12298572-12298901	TE_00000530_24	Fvb1	12298572	12298901	330	181	88	0.901	+	AGAGAAGGACUGUAUGUAUGUAUA	32	6	4	8	7	35	121	24	N
Fvb1:12307334-12307830	TE_00002518_8	Fvb1	12307334	12307830	497	14	13	0.786	.	ACUGAAUUCUAACAUGAGCAAUGG	2	0	0	1	1	2	10	24	N
Fvb1:12312908-12313033	Fvb6_14939813..14939997_16	Fvb1	12312908	12313033	126	126	69	0.238	.	AUGUGAACACCACUGAGACCGAAA	15	5	11	12	2	27	69	24	N
Fvb1:12314365-12314436	Fvb1_11802587..11803003_01_6	Fvb1	12314365	12314436	72	0	0	NA	.	NA	0	0	0	0	0	0	0	NA	N
Fvb1:12314535-12314908	Fvb5_18570568..18571003_01_8	Fvb1	12314535	12314908	374	24	20	0.375	.	AUUCAUCGGCUAAAGUUUGGAAGA	4	2	0	3	1	3	15	24	N
Fvb1:12319059-12319345	TE_00000836_8	Fvb1	12319059	12319345	287	19	12	0.632	.	AAAGAAAGUUUAAAGUCGUCGGCU	3	0	1	1	1	2	14	24	N
Fvb1:12340596-12341030	Fvb2_15157909..15158309_01_22	Fvb1	12340596	12341030	435	118	63	0.805	+	CCGAGAAAGGCUGUAUAUAUAAAU	16	9	2	13	4	14	76	24	N
Fvb1:12358800-12358928	Fvb1_5622723..5622905_24	Fvb1	12358800	12358928	129	12	8	0.333	.	AGUAUUCACUUAGUCAUUAACUGA	5	0	0	0	0	0	12	24	N
Fvb1:12371491-12371895	TE_00001285_LTR_3	Fvb1	12371491	12371895	405	68	14	0.882	+	AUUUGUUGCUGUAGCCUUGGUGAC	38	3	0	0	0	3	62	24	N
Fvb1:12383656-12383742	Fvb6_29527546..29527885_01_13	Fvb1	12383656	12383742	87	9	5	0.889	+	CGGACGUCCACACCAAUAGUUUGG	5	1	0	1	0	0	7	24	N
Fvb1:12383668-12384099	Fvb2_15157909..15158309_01_23	Fvb1	12383668	12384099	432	72	50	0.653	.	GAAAAACAAAUGGACGGACUGAAU	6	7	2	6	2	12	43	24	N
Fvb1:12386463-12386544	TE_00000567_9	Fvb1	12386463	12386544	82	7	6	0.286	.	AUUUCGUCGUUUAAGUAUUUACCU	2	0	0	0	0	0	7	24	N
Fvb1:12398637-12398785	TE_00001527_9	Fvb1	12398637	12398785	149	101	43	0.673	.	AAAUAAUUCGUCGCAUAUAAAAGA	14	5	0	2	3	19	72	24	N
Fvb1:12398786-12398931	TE_00000567_11	Fvb1	12398786	12398931	146	3	3	0.667	.	AAGUUUUUCGUCGCUGCAAAUCAU	1	1	0	1	0	0	1	N	N
Fvb1:12410640-12411028	Fvb2_15157909..15158309_01_24	Fvb1	12410640	12411028	389	807	251	0.47	.	ACAUGAACCGGACAUAAUUCAGUC	88	44	21	43	27	124	548	24	N
Fvb1:12421624-12421765	TE_00002086_13	Fvb1	12421624	12421765	142	68	44	0.824	+	CCACUUGAAUUUGUUUAAUGAUUG	14	4	1	2	3	20	38	24	N
Fvb1:12430220-12430576	TE_00002445_7	Fvb1	12430220	12430576	357	1249	208	0.694	.	ACUACGUCAGACUGCCACGUCAGA	305	98	37	48	23	123	920	24	N
Fvb1:12446393-12446899	TE_00002519_8	Fvb1	12446393	12446899	507	245	103	0.682	.	AACACCCAGAGGAUUAAUCGGACA	32	10	8	20	9	25	173	24	N
Fvb1:12448135-12448198	TE_00001332_LTR_4	Fvb1	12448135	12448198	64	12	10	0.833	+	CUUAGGCAUCGUAGUAGCAAAGAC	2	1	1	0	0	2	8	24	N
Fvb1:12453325-12453957	TE_00000954_5	Fvb1	12453325	12453957	633	305	115	0.59	.	AUGAGGAUUCUCAGUAUUCGGAUU	50	9	11	15	5	40	225	24	N
Fvb1:12455650-12455757	TE_00002639_INT_18	Fvb1	12455650	12455757	108	59	41	0.729	.	CAUCUCCGUCGUCCAUUUGACGCG	5	5	1	2	3	10	38	24	N
Fvb1:12488084-12488454	Fvb4_1848865..1849237_7	Fvb1	12488084	12488454	371	2	2	0.0	-	GUGCUCCACAUCGUUUCCGGAUA	1	0	0	0	0	1	1	23	N
Fvb1:12488178-12488458	TE_00002599_5	Fvb1	12488178	12488458	281	3	2	0.0	-	UUUCCGGCAUUCAUAAAUCUGAUC	2	0	0	0	0	0	3	24	N
Fvb1:12500813-12501233	Fvb1_6435960..6436376_17	Fvb1	12500813	12501233	421	202	75	0.272	.	AAACUAUUGGAGAUGCUCUGACCU	68	6	3	1	3	18	171	24	N
Fvb1:12516029-12516188	TE_00001244_LTR_9	Fvb1	12516029	12516188	160	205	78	0.61	.	AUGGGUAUCAAUUGUACUGAGACU	26	2	8	5	13	44	133	24	N
Fvb1:12518120-12518181	TE_00001713_21	Fvb1	12518120	12518181	62	0	0	NA	.	NA	0	0	0	0	0	0	0	NA	N
Fvb1:12537528-12537908	TE_00000864_4	Fvb1	12537528	12537908	381	82	12	0.049	-	AGAACAUGGACUGAAAUAAAGUUA	33	1	0	0	0	11	70	24	N
Fvb1:12549560-12549615	TE_00001870_2	Fvb1	12549560	12549615	56	2	2	0.0	-	UGAACUAUUUUUUUAUUAUGCCU	1	0	0	0	0	1	1	23	N
Fvb1:12549920-12550003	TE_00000672_23	Fvb1	12549920	12550003	84	4	4	1.0	+	ACUUUAUGGUAAUUCCUUUCCUUC	1	0	0	0	0	0	4	24	N
Fvb1:12575334-12575414	TE_00000672_24	Fvb1	12575334	12575414	81	0	0	NA	.	NA	0	0	0	0	0	0	0	NA	N
Fvb1:12576188-12576374	TE_00000672_25	Fvb1	12576188	12576374	187	0	0	NA	.	NA	0	0	0	0	0	0	0	NA	N
Fvb1:12586819-12587095	TE_00002248_39	Fvb1	12586819	12587095	277	324	108	0.793	.	ACAAGAACUGAACAUAUGUCGACU	94	18	5	4	3	62	232	24	N
Fvb1:12587792-12587933	TE_00001609_14	Fvb1	12587792	12587933	142	23	21	0.739	.	GCACACUUAUAGAAAGGAAAGACU	3	3	0	3	0	4	13	24	N
Fvb1:12599622-12599697	Fvb4_27387946..27388529_6	Fvb1	12599622	12599697	76	2	2	0.5	.	ACCCAACUAGUUGAAUGUCACAUG	1	0	0	0	1	0	1	22	N
Fvb1:12599693-12600022	TE_00001609_15	Fvb1	12599693	12600022	330	6	5	0.333	.	AUAAACAAAGAAGAUCUAUGGCCU	2	0	1	0	0	1	4	24	N
Fvb1:12601765-12601880	TE_00001549_4	Fvb1	12601765	12601880	116	14	6	0.143	-	AUAGGCUAAAUUUGGUUAAGGAUU	9	1	0	1	0	0	12	24	N
Fvb1:12601923-12602040	TE_00001696_8	Fvb1	12601923	12602040	118	11	9	0.182	-	UACGGUGAGAGAAUUUGGUAAGCU	2	0	2	0	0	2	7	24	N
Fvb1:12602510-12603048	TE_00001549_5	Fvb1	12602510	12603048	539	29	25	0.724	.	AAUGGGAGCCAUUCUAACGAAGAC	3	4	1	0	1	2	21	24	N
Fvb1:12603457-12603547	TE_00001549_6	Fvb1	12603457	12603547	91	1	1	1.0	+	UCCUCACUAAAAAGGCUCCCCUU	1	0	0	0	0	1	0	23	N
Fvb1:12607875-12608108	Fvb3_32813834..32814537_17	Fvb1	12607875	12608108	234	23	17	0.522	.	AAGAAGUGAUCCUAACCCAGGCCC	4	0	0	1	1	5	16	24	N
Fvb1:12611560-12611777	Fvb7_17392834..17393148_15	Fvb1	12611560	12611777	218	21	18	0.619	.	AAACUCACUUGUCAAACUUGAACC	3	3	1	4	3	3	7	24	N
Fvb1:12612615-12613018	TE_00001009_14	Fvb1	12612615	12613018	404	12	12	0.333	.	UUUAAACCCAGUGCGGACGUCCGC	1	0	0	1	0	2	9	24	N
Fvb1:12613018-12613189	Fvb7_22718122..22718501_25	Fvb1	12613018	12613189	172	1	1	0.0	-	AACUCACUUUUUCGUCAUAU	1	1	0	0	0	0	0	N	N
Fvb1:12617808-12617906	TE_00002619_9	Fvb1	12617808	12617906	99	0	0	NA	.	NA	0	0	0	0	0	0	0	NA	N
Fvb1:12620894-12621320	Fvb2_15157909..15158309_01_25	Fvb1	12620894	12621320	427	9	5	0.222	.	ACAUGAACCGGACAGAAUUCAGUC	5	0	0	0	0	1	8	24	N
Fvb1:12627802-12627981	TE_00000626_01_7	Fvb1	12627802	12627981	180	58	24	0.879	+	AAGGCUCAGCCUGACCCACGGCCC	15	1	0	7	2	0	48	24	N
Fvb1:12629197-12629489	TE_00000914_12	Fvb1	12629197	12629489	293	30	26	0.467	.	CAUGCGCCAAAGAACAUCUUUAAC	2	1	1	3	1	5	19	24	N
Fvb1:12630840-12631159	TE_00002248_40	Fvb1	12630840	12631159	320	921	254	0.242	.	GACGGAAGAACUAUUUGAAAGAAA	177	36	21	24	15	190	635	24	N
Fvb1:12634734-12635109	TE_00002445_8	Fvb1	12634734	12635109	376	88	39	0.386	.	UGGCAGUCUGACGUGGUUCUCCA	12	1	1	3	0	26	57	24	N
Fvb1:12639391-12639530	TE_00000572_01_2	Fvb1	12639391	12639530	140	54	26	0.259	.	AUUCCUUGUUGGAGAUGAUUCACC	17	4	0	3	1	9	37	24	N
Fvb1:12663153-12663568	Fvb2_15157909..15158309_01_26	Fvb1	12663153	12663568	416	21	14	0.81	+	AGACGGAUUGUGUAUAUAUAUAUA	5	0	0	0	1	1	19	24	N
Fvb1:12668960-12669087	TE_00002060_6	Fvb1	12668960	12669087	128	6	6	0.333	.	GUAUGGUCUUUAGAGGU	1	1	0	0	0	1	4	24	N
Fvb1:12713030-12713331	TE_00001057_4	Fvb1	12713030	12713331	302	5	4	0.0	-	GAUGAAUUGCAUGUUUACUGACA	2	0	0	0	0	2	3	24	N
Fvb1:12724361-12724413	Fvb4_9020091..9020217_3	Fvb1	12724361	12724413	53	3	2	0.0	-	AAUCUAGUAUAACUUUACUGCGCC	2	0	1	0	0	0	2	N	N
Fvb1:12724414-12725075	TE_00001057_5	Fvb1	12724414	12725075	662	17	12	0.824	+	AAUGUAUAGAAGUUUACUGACCCU	5	0	1	0	0	1	15	24	N
Fvb1:12730863-12731180	TE_00001409_1	Fvb1	12730863	12731180	318	5	5	0.4	.	CUGACCCACUGAAGAAUUUCUCAA	1	0	0	0	0	0	5	24	N
Fvb1:12742472-12743726	TE_00001307_INT_9	Fvb1	12742472	12743726	1255	272	124	0.566	.	AUUCUGUAUGUUUUAUGUGUGCCU	44	8	5	12	5	44	198	24	N
Fvb1:12747190-12748212	TE_00001743_01_11	Fvb1	12747190	12748212	1023	109	40	0.826	+	AAUAUCGUCGGCUAAAGUUGCUGA	50	1	1	11	2	3	91	24	N
Fvb1:12754370-12754478	TE_00000626_01_8	Fvb1	12754370	12754478	109	25	12	0.24	.	AUGGGCUCGGCUCAAGCAUGGCAC	12	3	0	0	0	0	22	24	N
Fvb1:12757670-12757790	Fvb7_22718122..22718501_26	Fvb1	12757670	12757790	121	41	25	0.244	.	AAGAGAACUGUAUAUGUAUAUAUG	8	1	0	1	0	11	28	24	N
Fvb1:12758746-12759024	TE_00001009_16	Fvb1	12758746	12759024	279	142	67	0.493	.	AAAAGUGAUUGGGGAUGCCU	24	45	0	5	7	5	80	N	N
Fvb1:12759715-12759822	TE_00002619_10	Fvb1	12759715	12759822	108	49	34	0.531	.	CAACGACAGAGAGCCAAUCCUUAU	5	2	1	1	3	3	39	24	N
Fvb1:12759798-12760011	TE_00002587_24	Fvb1	12759798	12760011	214	47	28	0.489	.	AAUAAGGAUCUCUCAU	11	19	0	2	1	4	21	N	N
Fvb1:12760839-12760914	Fvb7_22718122..22718501_27	Fvb1	12760839	12760914	76	37	28	0.459	.	CCUAAUGGGAUCAUCUGUGCUACC	5	3	3	3	1	5	22	24	N
Fvb1:12781156-12781277	Fvb6_22817346..22818165_1	Fvb1	12781156	12781277	122	0	0	NA	.	NA	0	0	0	0	0	0	0	NA	N
Fvb1:12800075-12801302	TE_00001307_INT_10	Fvb1	12800075	12801302	1228	87	67	0.356	.	AAACCAAGCUGUUAUGAGACUCU	8	3	0	1	2	23	58	24	N
Fvb1:12801618-12802103	contig_5_10797..11179_26	Fvb1	12801618	12802103	486	22	19	0.318	.	GUGGUGUGUCGGAGAUAAU	2	2	0	1	0	5	14	24	N
Fvb1:12804302-12804399	contig_5_10797..11179_27	Fvb1	12804302	12804399	98	37	26	0.162	-	GUUUUUUUCUAUGUUGCACGGACA	5	4	0	1	2	10	20	24	N
Fvb1:12807614-12807688	Fvb1_9920342..9920727_16	Fvb1	12807614	12807688	75	10	4	0.1	-	AGGUAUGAGUCGACUAUUAAAAGU	7	0	0	0	0	0	10	24	N
Fvb1:12808698-12808823	Fvb7_22364576..22364879_8	Fvb1	12808698	12808823	126	7	5	0.0	-	UAGAAAUAUAGAAAGAUGACCCU	3	0	0	0	0	4	3	23	N
Fvb1:12843249-12843702	Fvb7_22718122..22718501_28	Fvb1	12843249	12843702	454	155	91	0.432	.	GAAGCUUCGUUCUAAAUAGGAACU	18	13	10	16	5	20	91	24	N
Fvb1:12848502-12848796	Fvb7_17392834..17393148_16	Fvb1	12848502	12848796	295	134	19	0.933	+	AUUCUGUCGAACUUGAACCGUUCA	100	0	3	0	0	1	130	24	N
Fvb1:12878606-12878799	TE_00000864_5	Fvb1	12878606	12878799	194	149	38	0.94	+	AAAUGAGAACGACUGAUAAAAAAG	46	0	1	1	1	15	131	24	N
Fvb1:12894981-12895194	TE_00000579_25	Fvb1	12894981	12895194	214	22	17	0.455	.	UUCAGGUUGACUGCUAGCGUCUUC	3	1	0	2	1	4	14	24	N
Fvb1:12914843-12915290	Fvb2_15157909..15158309_01_27	Fvb1	12914843	12915290	448	17	10	0.647	.	GAGGAAAGCUGAUCGAAAAGUGGU	5	1	2	2	0	0	12	24	N
Fvb1:12918311-12918791	TE_00001215_02_4	Fvb1	12918311	12918791	481	620	135	0.31	.	AAGACUGAACUGAUUUUGGCACCA	129	9	12	6	12	278	303	24	N
Fvb1:12927520-12927841	Fvb1_23250206..23250671_16	Fvb1	12927520	12927841	322	96	51	0.333	.	AGAAGAAGGACUAACAUGAUGAUC	20	2	2	1	1	13	77	24	N
Fvb1:12965288-12965767	TE_00002715_13	Fvb1	12965288	12965767	480	33	16	0.303	.	AGUUUCGGAUUUUCUUCUCGGCCU	15	1	0	1	0	4	27	24	N
Fvb1:12983331-12983560	TE_00000530_25	Fvb1	12983331	12983560	230	1	1	1.0	+	UGAUACAUUUGCAUGUUUGCUC	1	0	0	0	1	0	0	22	N
Fvb1:12988685-12988911	TE_00002497_3	Fvb1	12988685	12988911	227	48	25	0.771	.	CGGGCUUUCGGUUCAGGACCGAGC	18	4	0	2	3	4	35	24	N
Fvb1:12989524-12989853	TE_00000579_26	Fvb1	12989524	12989853	330	39	34	0.462	.	AAUGACAAUAGACGCACCCUAAAU	2	1	2	1	1	7	27	24	N
Fvb1:12991322-12991382	TE_00000579_27	Fvb1	12991322	12991382	61	4	3	0.0	-	AAUAGACCUUGAACUCUAAAAAGA	2	0	0	0	0	0	4	24	N
Fvb1:12991383-12991475	TE_00001720_1	Fvb1	12991383	12991475	93	1	1	1.0	+	UUUCUCACGUCAGCUUUGUGGAAGAAACGCUCCA	1	0	1	0	0	0	0	N	N
Fvb1:12992112-12992208	TE_00000579_28	Fvb1	12992112	12992208	97	118	61	0.712	.	GCGAGAAAAGAAUGUAGGGUGAAC	24	11	5	2	2	14	84	24	N
Fvb1:12992897-12992989	Fvb6_14939813..14939997_17	Fvb1	12992897	12992989	93	7	4	1.0	+	CAUGCAGUGGCGUAGCCAGAAACU	4	0	1	0	0	0	6	24	N
Fvb1:12992990-12993422	TE_00002294_3	Fvb1	12992990	12993422	433	41	31	0.439	.	CAUGCAGUGGCGUAGCCAGAAACU	4	1	1	1	0	11	27	24	N
Fvb1:12993456-12993653	TE_00000652_3	Fvb1	12993456	12993653	198	10	7	0.8	+	AUGGACAAAGACACGGACACGGCG	3	0	0	0	2	0	8	24	N
Fvb1:12993650-12993901	TE_00000652_4	Fvb1	12993650	12993901	252	28	14	0.214	.	AUUAGAGGUCCGUCGCGCAGUUGC	7	0	0	0	0	3	25	24	N
Fvb1:12993902-12994015	TE_00002294_5	Fvb1	12993902	12994015	114	3	3	1.0	+	GUACGAUAGGAAGUAAAAAAUUC	1	1	0	0	0	2	0	N	N
Fvb1:13011245-13011398	TE_00002579_11	Fvb1	13011245	13011398	154	65	25	0.785	.	AGAUUAAUUCAACUUUUGAACAGU	30	1	0	0	1	3	60	24	N
Fvb1:13022724-13023440	Fvb3_32813834..32814537_18	Fvb1	13022724	13023440	717	26	16	0.808	+	AAUACUGCUGGAGAUGCUCAAAAG	7	0	1	0	1	3	21	24	N
Fvb1:13026159-13026539	Fvb5_27438971..27439566_24	Fvb1	13026159	13026539	381	164	58	0.226	.	AAAAAUACGGCUGCAUCAAUGCUC	37	4	4	5	8	20	123	24	N
Fvb1:13048598-13049246	TE_00000954_6	Fvb1	13048598	13049246	649	284	46	0.032	-	AAGAAUCUGAAUACUGGGAAUCCC	86	1	12	1	3	17	250	24	N
Fvb1:13053874-13054031	Fvb1_12634734..12635109_01_10	Fvb1	13053874	13054031	158	78	33	0.231	.	AAUGUAGGACCACGUCAGAUUGCC	20	0	2	3	3	9	61	24	N
Fvb1:13054113-13054263	Fvb1_12634734..12635109_01_11	Fvb1	13054113	13054263	151	69	30	0.594	.	GAUUGGAAAGUAGGACU	15	17	3	2	2	8	37	N	N
Fvb1:13054950-13055335	Fvb5_27438971..27439566_25	Fvb1	13054950	13055335	386	23	20	0.609	.	GUUUAGGAGCUCUAGCAGACUAGC	2	1	0	1	1	3	17	24	N
Fvb1:13070658-13070907	TE_00001793_1	Fvb1	13070658	13070907	250	30	15	0.133	-	ACUGAUGGGUCGCACAAGACACGU	16	0	3	3	0	2	22	24	N
Fvb1:13070908-13071041	TE_00002063_3	Fvb1	13070908	13071041	134	11	9	0.727	.	AUUUCUCGUAGAUCAAUUAAUCUU	3	0	2	0	0	0	9	24	N
Fvb1:13072233-13072311	Fvb5_27438971..27439566_26	Fvb1	13072233	13072311	79	23	11	0.739	.	AGCUAAGGAGUUAAGAUAGAGACU	10	1	0	0	0	2	20	24	N
Fvb1:13072249-13072314	Fvb6_24831244..24832061_8	Fvb1	13072249	13072314	66	22	10	0.773	.	AGCUAAGGAGUUAAGAUAGAGACU	10	1	0	0	0	2	19	24	N
Fvb1:13082211-13082464	Fvb6_24831244..24832061_9	Fvb1	13082211	13082464	254	18	15	0.611	.	UUAGAAAUAUGGCUGUAUCAAUGC	3	4	0	1	1	3	9	N	N
Fvb1:13082466-13082729	Fvb5_27438971..27439566_27	Fvb1	13082466	13082729	264	1	1	0.0	-	CUUAGCUAGCGAGAUAACUCAAAU	1	0	0	0	0	0	1	24	N
Fvb1:13082715-13082965	Fvb6_24831244..24832061_10	Fvb1	13082715	13082965	251	8	6	0.5	.	GAAGAAUAAUGUUCAUGUAAUGCU	3	1	0	0	0	1	6	24	N
Fvb1:13082962-13083103	Fvb5_27438971..27439566_28	Fvb1	13082962	13083103	142	8	8	0.5	.	AUAUUUAGAGCAUCUUUAGCAAUA	1	1	0	1	0	0	6	24	N
Fvb1:13084259-13084465	Fvb1_6435960..6436376_18	Fvb1	13084259	13084465	207	31	27	0.194	-	UCAAAAUCGGGAAGCUGUUGGAGU	2	4	0	0	0	2	25	24	N
Fvb1:13085176-13085249	TE_00001433_7	Fvb1	13085176	13085249	74	12	4	1.0	+	ACGGGACGAGAUAGGUUUUGAAAA	5	0	0	0	1	2	9	24	N
Fvb1:13085276-13085369	TE_00001024_3	Fvb1	13085276	13085369	94	0	0	NA	.	NA	0	0	0	0	0	0	0	NA	N
Fvb1:13085370-13085939	TE_00001433_8	Fvb1	13085370	13085939	570	1	1	1.0	+	UAUGUUCUUGUUGAUUUUAGUACU	1	0	0	0	0	0	1	24	N
Fvb1:13087141-13087314	Fvb1_6435960..6436376_19	Fvb1	13087141	13087314	174	95	63	0.4	.	UUGGUCCAGUAGAUUCUCCAUCCC	5	16	4	7	1	14	53	N	N
Fvb1:13097897-13098027	TE_00001254_7	Fvb1	13097897	13098027	131	68	46	0.221	.	UAAGAACGACUUAGGCGACGGAAU	7	6	0	4	1	8	49	24	N
Fvb1:13103084-13103269	Fvb7_15133678..15134244_3	Fvb1	13103084	13103269	186	96	45	0.198	-	AAAUUGGGACUAGAAUGAUGGAAA	21	2	1	5	1	10	77	24	N
Fvb1:13104505-13104694	Fvb7_15133678..15134244_01_2	Fvb1	13104505	13104694	190	17	14	0.647	.	GAUGGAAAUUGAAAGUAUAGGAAU	4	0	1	4	1	3	8	24	N
Fvb1:13114102-13114590	Fvb1_23250206..23250671_17	Fvb1	13114102	13114590	489	158	72	0.671	.	AUCCAAUUCCUCUGUCAAGUGAUG	17	6	0	12	4	14	122	24	N
Fvb1:13123915-13123970	TE_00000530_26	Fvb1	13123915	13123970	56	7	7	0.571	.	ACCUGUAUAGUUUGAUAUAGAGGGAGGAUCUAAAGAC	1	0	1	0	0	1	5	24	N
Fvb1:13124724-13125094	TE_00002587_25	Fvb1	13124724	13125094	371	98	47	0.408	.	AUGACUGAGAUUAAAACAAAAAAC	19	3	2	8	4	8	73	24	N
Fvb1:13125077-13125361	Fvb7_17392834..17393148_17	Fvb1	13125077	13125361	285	88	31	0.216	.	AAGGCACUCAAACUCGAUUAAACC	37	1	2	3	1	0	81	24	N
Fvb1:13125977-13126363	Fvb6_29527546..29527885_6	Fvb1	13125977	13126363	387	148	49	0.27	.	GAGACGGACUGUAUAUAUAUAUA	70	4	4	10	8	80	42	23	N
Fvb1:13149149-13149532	TE_00001776_12	Fvb1	13149149	13149532	384	150	45	0.72	.	ACGGAAUUUUAGCAAUUGGGCUUG	23	2	2	14	5	22	105	24	N
Fvb1:13155016-13155083	TE_00002715_14	Fvb1	13155016	13155083	68	4	3	0.5	.	CGAAAAAAUAAUUCGUCGGCCUGG	2	0	0	1	0	0	3	24	N
Fvb1:13198224-13198389	Fvb6_14939813..14939997_18	Fvb1	13198224	13198389	166	17	12	0.706	.	AGAAGUAAACACUAUUGUCUGUCU	4	1	0	2	0	3	11	24	N
Fvb1:13208853-13209299	Fvb2_15157909..15158309_01_28	Fvb1	13208853	13209299	447	1316	136	0.91	+	ACAUGAACCGGACAGAAUUCAGUC	921	40	23	26	4	62	1161	24	N
Fvb1:13211854-13211986	Fvb7_22718122..22718501_29	Fvb1	13211854	13211986	133	17	10	0.412	.	AUCCCUACCGUUUAGUCUUUAGAA	4	0	0	0	0	1	16	24	N
Fvb1:13211985-13212397	Fvb2_15157909..15158309_01_29	Fvb1	13211985	13212397	413	25	22	0.6	.	GAAAAUUCGAUCGAAAAGUGGUGU	2	1	1	4	1	6	12	24	N
Fvb1:13212356-13212406	Fvb2_15157909..15158309_01_30	Fvb1	13212356	13212406	51	1	1	0.0	-	CUCGGCUGUGGACGUCCGCACC	1	0	0	0	1	0	0	22	N
Fvb1:13212460-13212572	Fvb2_15157909..15158309_01_31	Fvb1	13212460	13212572	113	1	1	0.0	-	AAAAUAAAUCUCUCGUUUGGAUG	1	0	0	0	0	1	0	23	N
Fvb1:13212573-13212685	TE_00002587_26	Fvb1	13212573	13212685	113	6	6	0.833	+	AAAAUAAAUCUCUCGUUUGGAUG	1	0	0	0	0	3	3	23	N
Fvb1:13212786-13213205	Fvb7_17392834..17393148_18	Fvb1	13212786	13213205	420	20	11	0.2	.	AUCAAUGGACGAACAUAAUUCUGU	5	0	1	0	0	1	18	24	N
Fvb1:13216310-13216709	TE_00002347_7	Fvb1	13216310	13216709	400	14	13	0.643	.	UAGCAAAUUUGAUGUAAAGGUAGC	2	0	1	0	0	3	10	24	N
Fvb1:13218160-13218719	contig_5_10797..11179_28	Fvb1	13218160	13218719	560	233	116	0.369	.	UCGGUCAACAUGUCUGAAACGUGU	13	8	4	16	7	41	157	24	N
Fvb1:13224559-13224678	TE_00002445_9	Fvb1	13224559	13224678	120	505	112	0.257	.	GAAUAGAGGAUCACGUCAGACAGC	125	24	10	22	11	67	371	24	N
Fvb1:13227244-13227331	Fvb4_27387946..27388529_7	Fvb1	13227244	13227331	88	10	9	0.8	+	CACCCACCCAGAUGAAUGACAUGU	2	1	1	2	2	0	4	24	N
Fvb1:13227262-13227403	TE_00001781_5	Fvb1	13227262	13227403	142	11	10	0.818	+	CACCCACCCAGAUGAAUGACAUGU	2	2	1	2	2	0	4	N	N
Fvb1:13227404-13227726	TE_00002248_41	Fvb1	13227404	13227726	323	1001	224	0.941	+	UUGACGGAAGAACCAUUUGGAUAA	125	60	37	256	145	115	388	24	N
Fvb1:13227727-13228029	TE_00001781_6	Fvb1	13227727	13228029	303	34	31	0.559	.	CUAACCCCUAACCCCUAAACU	2	4	1	3	3	5	18	24	N
Fvb1:13228278-13228449	TE_00001893_01_6	Fvb1	13228278	13228449	172	169	44	0.947	+	AUUAAAGGUCAAUUCAAACGGAAU	55	1	3	5	6	4	150	24	N
Fvb1:13228450-13228509	TE_00001781_7	Fvb1	13228450	13228509	60	13	9	0.923	+	CAUGUCAUGCAUCUGGGUGGGUGG	3	0	0	0	1	1	11	24	N
Fvb1:13228571-13228714	TE_00000914_13	Fvb1	13228571	13228714	144	12	11	0.5	.	AUAGCAUCUCCAACAGUUUUCCUU	2	2	0	0	0	0	10	24	N
Fvb1:13229954-13230127	TE_00002060_7	Fvb1	13229954	13230127	174	18	14	0.333	.	ACACUUACGAGCAAAUGCAACAUU	3	2	0	4	0	3	9	24	N
Fvb1:13230716-13230859	TE_00000728_01_7	Fvb1	13230716	13230859	144	48	32	0.333	.	AGAGAUUUCGGUAUUUAUUGCAAC	8	5	0	3	5	10	25	24	N
Fvb1:13230870-13231110	Fvb7_15133678..15134244_01_3	Fvb1	13230870	13231110	241	104	68	0.558	.	AAUAGGAUUAAAUUCAGUUUGCCU	13	6	3	3	6	12	74	24	N
Fvb1:13248368-13248560	TE_00000579_29	Fvb1	13248368	13248560	193	32	24	0.438	.	GUGUGAAGAGAAUGUAGGGUGAGC	5	0	1	0	1	4	26	24	N
Fvb1:13248564-13249105	TE_00000579_30	Fvb1	13248564	13249105	542	178	91	0.461	.	AAUGUAUCUCUAGUAGCAACGCCU	26	7	7	4	4	28	128	24	N
Fvb1:13266122-13266188	TE_00001840_LTR_3	Fvb1	13266122	13266188	67	1	1	1.0	+	UGUUCCUAUGAUUUGCAAGUUAGU	1	0	0	0	0	0	1	24	N
Fvb1:13280972-13281306	TE_00000672_26	Fvb1	13280972	13281306	335	57	34	0.632	.	AGGAAACACUAUUCUGAUUGAAGG	11	3	1	1	2	1	49	24	N
Fvb1:13305186-13305362	Fvb6_24831244..24832061_12	Fvb1	13305186	13305362	177	4	4	0.25	.	AAAAUGCUUUAAGCUGGUUUGGCC	1	1	0	0	1	0	2	N	N
Fvb1:13306555-13306757	Fvb5_27438971..27439566_29	Fvb1	13306555	13306757	203	13	12	0.385	.	AUGUCGAGCUUCUAGAAU	2	2	0	0	0	2	9	24	N
Fvb1:13349546-13349637	TE_00002519_9	Fvb1	13349546	13349637	92	7	7	0.714	.	CUGGGCGGCGCCUUGAACGCC	1	0	0	3	0	0	4	24	N
Fvb1:13356082-13356412	Fvb7_22718122..22718501_30	Fvb1	13356082	13356412	331	27	20	0.481	.	GUAGAACUAAAUGCAUAGAUCACU	4	1	2	0	1	5	18	24	N
Fvb1:13368582-13368749	TE_00001843_6	Fvb1	13368582	13368749	168	37	27	0.649	.	AAGAAUUGAAAUUGGGUGGGACUU	6	6	1	2	0	2	26	24	N
Fvb1:13368750-13368820	TE_00001717_12	Fvb1	13368750	13368820	71	1	1	1.0	+	ACAAAACAAGAUUCAUAAAACUCU	1	0	0	0	0	0	1	24	N
Fvb1:13369041-13369119	TE_00001717_13	Fvb1	13369041	13369119	79	14	9	0.929	+	AUGUGUGAACACCUAGAUCUGCCU	3	0	0	1	0	4	9	24	N
Fvb1:13373655-13373759	TE_00001244_LTR_10	Fvb1	13373655	13373759	105	9	8	0.556	.	AAACUCGGGCCCAUCUAAGACUGG	2	1	0	1	1	0	6	24	N
Fvb1:13393923-13394107	TE_00000567_12	Fvb1	13393923	13394107	185	19	9	0.684	.	AACAAUCGUCGCAUCAGCAUGGAU	6	1	0	1	0	3	14	24	N
Fvb1:13404506-13404682	contig_5_10797..11179_29	Fvb1	13404506	13404682	177	103	49	0.291	.	ACGCCACGUGGUGUGUCGGACACG	34	5	1	8	1	9	79	24	N
Fvb1:13405676-13405973	contig_5_10797..11179_30	Fvb1	13405676	13405973	298	1	1	1.0	+	AGGUGGUACUGUGCUAGAGAUU	1	0	0	0	1	0	0	22	N
Fvb1:13419098-13419342	Fvb5_18570568..18571003_01_9	Fvb1	13419098	13419342	245	2	2	0.5	.	UACACUAUAUUUCGUCGGCUAAGA	1	0	0	0	0	0	2	24	N
Fvb1:13424089-13424268	TE_00002579_12	Fvb1	13424089	13424268	180	18	13	0.667	.	AGAGAAAGUCCAGAUGCACAUGUA	4	1	0	1	0	3	13	24	N
Fvb1:13427087-13427220	TE_00002086_14	Fvb1	13427087	13427220	134	5	5	0.2	.	AUGAAAUGAACUCAAGGAGGUAGU	1	0	0	0	0	2	3	24	N
Fvb1:13436251-13436557	TE_00002579_13	Fvb1	13436251	13436557	307	9	8	0.333	.	GAACGGUUUGAACAUUGAUUUAC	2	0	0	0	0	4	5	24	N
Fvb1:13442060-13442178	TE_00002619_11	Fvb1	13442060	13442178	119	3	3	0.0	-	GAAGCGGGCUGUAUAUAUAUAUCU	1	0	0	0	0	0	3	24	N
Fvb1:13446705-13446849	TE_00002619_12	Fvb1	13446705	13446849	145	19	9	0.947	+	AUCGGACGGCAGGGAGUGUGUCCC	10	0	0	0	0	0	19	24	N
Fvb1:13452246-13452382	TE_00000836_9	Fvb1	13452246	13452382	137	29	19	0.103	-	CUAAAACUUUGAAAUUCGUCGGCU	5	1	1	1	1	2	23	24	N
Fvb1:13454934-13455870	TE_00001743_5	Fvb1	13454934	13455870	937	131	71	0.412	.	GUUCCCGUAGUCUCUGAACUUCCG	15	4	1	5	6	11	104	24	N
Fvb1:13462566-13463443	TE_00001743_01_12	Fvb1	13462566	13463443	878	321	121	0.386	.	AGGAGAAUCGAAUAUUUGAAGUUU	69	5	6	11	10	18	271	24	N
Fvb1:13463506-13463787	TE_00002712_3	Fvb1	13463506	13463787	282	24	19	0.792	.	ACUCCUAUAUAAAGAACUUUACCU	3	0	2	1	0	6	15	24	N
Fvb1:13464618-13464911	TE_00000962_2	Fvb1	13464618	13464911	294	8	8	0.5	.	AAGUUUUUACUCGUUGGCUAAAGC	1	0	0	1	0	3	4	24	N
Fvb1:13467840-13467995	Fvb4_33789872..33790585_10	Fvb1	13467840	13467995	156	24	13	0.75	.	CACGUAGUAGUAACACAUAGCAGU	5	1	0	0	0	0	23	24	N
Fvb1:13468039-13468090	Fvb4_33789872..33790585_11	Fvb1	13468039	13468090	52	6	6	0.333	.	AAAGUAGUUGUACACAGUAGCAGC	1	0	1	0	0	1	4	24	N
Fvb1:13471395-13471485	TE_00000567_14	Fvb1	13471395	13471485	91	3	3	0.0	-	UCUGUAUUCGUCGCCUAAGACAUG	1	0	0	0	0	1	2	24	N
Fvb1:13472557-13472694	Fvb7_22364576..22364879_9	Fvb1	13472557	13472694	138	5	2	0.2	.	CAGAUUUUCUUAGCAGCGGACAUC	4	0	0	0	0	1	4	24	N
Fvb1:13473340-13473622	TE_00000705_01_4	Fvb1	13473340	13473622	283	58	15	0.862	+	GAGGUAUCAGACUGAUUUUAGACC	28	0	0	0	0	4	54	24	N
Fvb1:13481921-13481979	TE_00000667_LTR_3	Fvb1	13481921	13481979	59	44	18	0.5	.	CUGCAGAAAACAUGAACAUAUACA	8	2	0	1	0	11	30	24	N
Fvb1:13483386-13483572	TE_00000567_15	Fvb1	13483386	13483572	187	7	5	0.286	.	AAAUUAAGCGACGAAACUGGUGCC	2	0	0	0	0	1	6	24	N
Fvb1:13493274-13493515	TE_00002587_27	Fvb1	13493274	13493515	242	43	24	0.512	.	AUCCAAUGGUGUGAACCUAUCCCU	9	1	0	2	1	6	33	24	N
Fvb1:13493711-13493830	TE_00002619_13	Fvb1	13493711	13493830	120	27	16	0.815	+	CAAAUCUGCCAAACCUGAAUCGUU	7	0	1	0	3	5	18	24	N
Fvb1:13494062-13494481	TE_00000530_27	Fvb1	13494062	13494481	420	389	104	0.278	.	AUCCGGACUCUAUAUAUAUAAUAU	74	17	7	8	7	96	254	24	N
Fvb1:13500084-13500274	TE_00000962_3	Fvb1	13500084	13500274	191	41	32	0.293	.	UAACGUGAACUUUGGCCUAGUUUU	3	2	0	3	1	8	27	24	N
Fvb1:13501858-13502758	TE_00002715_15	Fvb1	13501858	13502758	901	123	70	0.537	.	AGUUUCGGAUUUUCUUCUCGGCCU	15	4	13	1	2	12	91	24	N
Fvb1:13502758-13503464	TE_00001743_01_13	Fvb1	13502758	13503464	707	178	77	0.461	.	ACUACCAGGACAAGCACUUUAGCC	39	7	1	2	8	13	147	24	N
Fvb1:13505968-13506280	TE_00001103_2	Fvb1	13505968	13506280	313	75	45	0.413	.	AUUGUACGCGAGAUUGUUUGAUCU	8	0	3	0	2	11	59	24	N
Fvb1:13506943-13507741	TE_00000691_5	Fvb1	13506943	13507741	799	269	146	0.39	.	AUAGGAAGCCGUCAUGUAGUAUUU	22	8	14	17	7	36	187	24	N
Fvb1:13514131-13514615	TE_00001433_9	Fvb1	13514131	13514615	485	43	39	0.395	.	GUUGAUUGAGGGUUAAUUUUU	2	6	3	6	0	4	24	N	N
Fvb1:13514443-13514640	Fvb1_3500883..3501571_14	Fvb1	13514443	13514640	198	36	30	0.361	.	UCAUUAGAACUAAGGCUGGGCACU	3	5	2	6	0	2	21	24	N
Fvb1:13528491-13529701	TE_00001307_INT_11	Fvb1	13528491	13529701	1211	142	94	0.669	.	CUUGGUAUCUGUGGAACAUUUCAU	8	4	2	8	6	30	92	24	N
Fvb1:13581470-13581843	TE_00000864_6	Fvb1	13581470	13581843	374	131	24	0.076	-	AGAGAACGGAGACUGAAAUGAAGU	75	1	1	0	0	6	123	24	N
Fvb1:13589028-13589367	TE_00001009_17	Fvb1	13589028	13589367	340	47	31	0.787	.	AGACCGGAUCAGAAGCAGACAUCU	7	0	0	1	0	4	42	24	N
Fvb1:13589384-13589808	Fvb7_22718122..22718501_31	Fvb1	13589384	13589808	425	17	14	0.529	.	AGGAACUGUAUACACACACACACC	3	0	2	0	0	1	14	24	N
Fvb1:13589826-13590238	TE_00001384_5	Fvb1	13589826	13590238	413	86	46	0.419	.	AUAAGGACCAACAAACUGAACGGU	16	3	5	11	2	12	53	24	N
Fvb1:13616944-13617041	TE_00002639_INT_19	Fvb1	13616944	13617041	98	80	41	0.7	.	AAAGAGAGUCUAUUCGGCGCACCC	10	6	0	7	1	10	56	24	N
Fvb1:13633244-13633650	TE_00002579_14	Fvb1	13633244	13633650	407	945	250	0.356	.	AUACUAGUCCGGACGCAAGUAUCU	107	31	16	49	16	124	709	24	N
Fvb1:13670096-13670705	TE_00001307_INT_12	Fvb1	13670096	13670705	610	117	61	0.855	+	GAGAAUAGAGAAUCGUGAAAGAUG	29	6	1	3	1	11	95	24	N
Fvb1:13670780-13671233	Fvb1_11802587..11803003_01_7	Fvb1	13670780	13671233	454	52	35	0.481	.	CUCCGGACGUAGGACCUCAUUCUA	6	3	2	3	0	4	40	24	N
Fvb1:13671786-13672444	Fvb7_1607315..1607961_10	Fvb1	13671786	13672444	659	130	68	0.515	.	AAUGGUAUACGAACUUUUGCUCCU	17	2	4	1	3	30	90	24	N
Fvb1:13681032-13681669	Fvb4_33789872..33790585_12	Fvb1	13681032	13681669	638	230	126	0.404	.	CAGUGACUCAGCUAAUGUAGUAGC	18	18	4	5	9	24	170	24	N
Fvb1:13693504-13693643	TE_00002547_10	Fvb1	13693504	13693643	140	9	5	0.778	.	UUCUGGUGCGGACGUCUGUAC	5	0	0	5	0	0	4	21	N
Fvb1:13747675-13747987	TE_00000672_27	Fvb1	13747675	13747987	313	2	2	1.0	+	AUCGAAAUGAAAAGAUUUUGGAUG	1	0	0	0	1	0	1	22	N
Fvb1:13754896-13755153	Fvb2_15157909..15158309_01_32	Fvb1	13754896	13755153	258	530	99	0.753	.	GAAUACAACCGGACAGAAUUCAGU	225	33	7	28	10	29	423	24	N
Fvb1:13769823-13770038	TE_00002547_11	Fvb1	13769823	13770038	216	34	29	0.765	.	CACCCCAGCGGACUCUAGCAGC	3	4	0	7	4	3	16	24	N
Fvb1:13770154-13770255	TE_00002547_13	Fvb1	13770154	13770255	102	18	7	0.889	+	CUUCCCGAUCGAAUUUCCUCAAAC	7	0	0	0	2	1	15	24	N
Fvb1:13775867-13776016	Fvb6_29527546..29527885_7	Fvb1	13775867	13776016	150	9	5	0.667	.	UCUACACAAGAUGAUCUAGAUAUG	3	0	0	0	0	3	6	24	N
Fvb1:13776477-13776636	TE_00002547_15	Fvb1	13776477	13776636	160	0	0	NA	.	NA	0	0	0	0	0	0	0	NA	N
Fvb1:13776955-13777126	TE_00002060_8	Fvb1	13776955	13777126	172	24	17	0.833	+	GGGGAUUGCUUGUUUCUUGAAAUU	7	0	0	3	1	1	19	24	N
Fvb1:13783346-13783525	TE_00000836_10	Fvb1	13783346	13783525	180	33	12	1.0	+	GGGAAAAGCUCGUCUGUGAUGACU	12	0	1	0	4	1	27	24	N
Fvb1:13783365-13784368	TE_00001743_01_14	Fvb1	13783365	13784368	1004	57	21	0.947	+	AAGUCGAAGCCCAAUUCUAAGCCU	15	0	1	0	4	1	51	24	N
Fvb1:13785824-13786059	TE_00002715_16	Fvb1	13785824	13786059	236	77	46	0.558	.	AUAAUUUCGUCGGCUAAAGUGCCU	7	5	5	1	4	11	51	24	N
Fvb1:13792310-13792370	TE_00001368_22	Fvb1	13792310	13792370	61	8	5	0.875	+	AUUUUGUUGAAGCUUUUGGCGCCU	4	1	0	0	0	0	7	24	N
Fvb1:13799552-13799616	TE_00002086_15	Fvb1	13799552	13799616	65	0	0	NA	.	NA	0	0	0	0	0	0	0	NA	N
Fvb1:13799956-13800221	TE_00000705_01_5	Fvb1	13799956	13800221	266	6	6	0.167	-	AAUUAUCUCUUUUUGUAUCCACA	1	1	0	0	0	1	4	24	N
Fvb1:13800834-13801001	TE_00001215_02_5	Fvb1	13800834	13801001	168	23	8	0.652	.	ACAUCAGUCGGGUCCAAUUUCUGA	8	0	0	0	0	3	20	24	N
Fvb1:13805821-13805936	TE_00001001_4	Fvb1	13805821	13805936	116	4	3	1.0	+	AUUCGUCGGCUAUAGUAUUUUAGC	2	0	0	0	0	1	3	24	N
Fvb1:13806258-13806360	TE_00002381_4	Fvb1	13806258	13806360	103	3	3	1.0	+	GAAAUACACUAUAAUUCGUCGGCU	1	0	0	0	0	0	3	24	N
Fvb1:13810656-13810955	TE_00000836_11	Fvb1	13810656	13810955	300	3	3	0.667	.	UCGUCGGCUAUAGUCAACUUUAGC	1	0	0	0	1	0	2	24	N
Fvb1:13811034-13811228	TE_00001215_02_6	Fvb1	13811034	13811228	195	19	15	0.526	.	UGUCACCGAAACCGUUUGAGCUGA	3	0	1	2	1	5	10	24	N
Fvb1:13818613-13818745	Fvb3_32813834..32814537_19	Fvb1	13818613	13818745	133	31	17	0.065	-	AUACUGUUGGAACAAAGAUUCAUU	11	0	0	1	0	4	26	24	N
Fvb1:13818787-13818882	Fvb3_32813834..32814537_01_8	Fvb1	13818787	13818882	96	88	51	0.83	+	AUUGCUGGAGAUGACUCUUUUAGA	20	5	3	7	3	9	61	24	N
Fvb1:13832422-13833702	TE_00001307_INT_13	Fvb1	13832422	13833702	1281	313	172	0.652	.	GAUAAAGGAUAAAGUGUAGAGACA	26	17	5	16	7	46	222	24	N
Fvb1:13839288-13839451	TE_00001244_LTR_11	Fvb1	13839288	13839451	164	22	12	0.0	-	AUAACAUGUGAUUUAGUUGGAACA	7	2	3	0	1	5	11	N	N
Fvb1:13843702-13844158	TE_00001609_16	Fvb1	13843702	13844158	457	12	11	0.583	.	CAAACAAAGGAAAUGAACAACUU	2	0	0	0	0	4	8	24	N
Fvb1:13862836-13863669	TE_00002120_3	Fvb1	13862836	13863669	834	181	98	0.74	.	AAAAUUUUAUGUAGAAACUUGGGC	28	6	8	5	6	24	132	24	N
Fvb1:13884626-13885127	TE_00002553_18	Fvb1	13884626	13885127	502	83	41	0.699	.	AUACCGAUUGUUGUUGAUACCGAU	31	5	1	0	1	10	66	24	N
Fvb1:13885230-13885563	TE_00002619_14	Fvb1	13885230	13885563	334	242	84	0.223	.	AUUAUUGGAUCUGUCAUUUAUUGA	52	6	1	14	5	28	188	24	N
Fvb1:13885606-13886043	TE_00000711_14	Fvb1	13885606	13886043	438	51	35	0.686	.	CAUAUAGACCUAAGAUAUGAACGG	7	6	3	1	1	6	34	24	N
Fvb1:13893693-13893971	Fvb7_17392834..17393148_19	Fvb1	13893693	13893971	279	223	71	0.771	.	UGAGAAGCUCUGUAUAUGUAUAUA	19	7	4	8	5	22	177	24	N
Fvb1:13893887-13893987	Fvb6_29527546..29527885_01_14	Fvb1	13893887	13893987	101	193	61	0.741	.	UGAGAAGCUCUGUAUAUGUAUAUA	19	7	5	8	5	14	154	24	N
Fvb1:13894684-13894862	Fvb7_17392834..17393148_20	Fvb1	13894684	13894862	179	199	82	0.352	.	AAUAGUACGUAAAUUUGAGUGCCU	19	20	11	8	4	36	120	24	N
Fvb1:13895709-13895845	TE_00001009_18	Fvb1	13895709	13895845	137	154	55	0.253	.	AACGGGGCUGUAUAUAUAUGUAUA	44	11	4	14	3	19	103	24	N
Fvb1:13907304-13908055	Fvb1_9920342..9920727_18	Fvb1	13907304	13908055	752	40	23	0.4	.	ACUGACAUAGAGAUCCACAUUUGA	8	1	2	1	0	5	31	24	N
Fvb1:13909192-13909641	Fvb4_9020091..9020217_4	Fvb1	13909192	13909641	450	3	3	0.667	.	AAUAAUAUCUCCAAGGCCAUAAGU	1	0	0	0	0	0	3	24	N
Fvb1:13916716-13916821	TE_00001254_9	Fvb1	13916716	13916821	106	59	30	0.576	.	UGAGCACUACUAGAAUAAAAGACU	15	3	2	0	0	2	52	24	N
Fvb1:13916736-13917033	TE_00000567_16	Fvb1	13916736	13917033	298	106	50	0.708	.	UACCAAGGAGACAAAAGAAGGACU	25	3	2	0	0	10	91	24	N
Fvb1:13924752-13924999	TE_00001057_6	Fvb1	13924752	13924999	248	4	4	0.25	.	AAUGGGGGUCAGUAGAAGUUUAC	1	0	0	0	0	2	2	23	N
Fvb1:13932849-13933336	Fvb6_14689057..14689324_3	Fvb1	13932849	13933336	488	27	22	0.704	.	GUAGAAGUCUUAUCGUUUGUGCCU	3	2	1	0	1	0	23	24	N
Fvb1:13948834-13948916	TE_00000676_4	Fvb1	13948834	13948916	83	7	5	0.571	.	AUUUUCGUCAGCUAAAGUGUUUCU	2	0	1	0	0	0	6	24	N
Fvb1:13955123-13955186	TE_00002547_16	Fvb1	13955123	13955186	64	1	1	1.0	+	AAGUGUAGCAGGAAUUCUCAGGUG	1	0	0	0	0	0	1	24	N
Fvb1:13955132-13955509	Fvb2_15157909..15158309_01_34	Fvb1	13955132	13955509	378	52	33	0.731	.	ACACAACCAGACAGAAUUCAGUUC	6	6	5	7	2	7	25	N	N
Fvb1:13956475-13956554	TE_00000572_01_3	Fvb1	13956475	13956554	80	1	1	0.0	-	GUAGGUAACAUAGAAUUUCUCAUA	1	0	0	0	0	0	1	24	N
Fvb1:13961056-13961174	Fvb2_3584506..3584831_02_7	Fvb1	13961056	13961174	119	31	17	0.29	.	AUGCGGACGUCCAUGAUUUUAUCA	8	1	1	0	1	7	21	24	N
Fvb1:13978640-13978912	TE_00002712_4	Fvb1	13978640	13978912	273	17	14	0.529	.	GACUUUUUUAAUACCUCGUCGGCU	4	1	1	1	0	0	14	24	N
Fvb1:13983549-13983913	TE_00002547_17	Fvb1	13983549	13983913	365	284	91	0.792	.	AAAACUAGAAUUCGGCGGACUCGC	51	20	2	19	16	36	191	24	N
Fvb1:14003640-14003752	TE_00001024_4	Fvb1	14003640	14003752	113	0	0	NA	.	NA	0	0	0	0	0	0	0	NA	N
Fvb1:14010670-14010971	TE_00001024_5	Fvb1	14010670	14010971	302	0	0	NA	.	NA	0	0	0	0	0	0	0	NA	N
Fvb1:14011307-14012058	Fvb1_9920342..9920727_19	Fvb1	14011307	14012058	752	97	52	0.443	.	AUUAGUCACUUAAGUCUUGACCCU	11	2	1	1	0	17	76	24	N
Fvb1:14012407-14012796	TE_00002587_28	Fvb1	14012407	14012796	390	38	15	0.158	-	AAACAGAUCUAAUGGUGUGGGCCU	16	0	0	0	0	9	29	24	N
Fvb1:14029311-14029479	TE_00001713_22	Fvb1	14029311	14029479	169	7	5	0.429	.	AGUGUGGAUUUUAAUUUGGAGAGU	2	0	0	0	0	1	6	24	N
Fvb1:14112229-14112423	TE_00000579_31	Fvb1	14112229	14112423	195	29	22	0.207	.	GAGAAAAUGAUAUUUUAGGUAUUG	3	0	0	2	1	9	17	24	N
Fvb1:14112427-14112973	TE_00000579_32	Fvb1	14112427	14112973	547	24	17	0.333	.	CAAUUAAAGAACAAGAAAAAACU	3	0	0	1	0	7	16	24	N
Fvb1:14115039-14115155	TE_00002086_16	Fvb1	14115039	14115155	117	1	1	0.0	-	AUUGUUAUUAACACACCCCAUCUA	1	0	0	0	0	0	1	24	N
Fvb1:14115947-14116037	contig_5_10797..11179_31	Fvb1	14115947	14116037	91	23	14	0.826	+	AUAUCACCCUCUGACAUGUCACGU	5	3	0	2	0	0	18	24	N
Fvb1:14116273-14116342	Fvb7_22718122..22718501_32	Fvb1	14116273	14116342	70	2	2	1.0	+	CACACACACACAUAUAAAACUCUU	1	0	0	0	0	0	2	24	N
Fvb1:14118223-14118403	contig_5_10797..11179_32	Fvb1	14118223	14118403	181	60	37	0.617	.	GAAAAUUGUUGUGUUUGUCGCGCC	8	6	0	11	0	5	38	24	N
Fvb1:14118451-14118583	TE_00002086_17	Fvb1	14118451	14118583	133	1	1	0.0	-	AAAUAAGAAAAUAAGGAG	1	1	0	0	0	0	0	N	N
Fvb1:14126086-14126227	Fvb6_14939813..14939997_19	Fvb1	14126086	14126227	142	100	39	0.81	+	GAUUAAGAGAUAUAUGGUGAACCC	47	5	2	7	1	11	74	24	N
Fvb1:14127143-14127328	Fvb3_32813834..32814537_20	Fvb1	14127143	14127328	186	6	5	0.167	-	GCUCUAACUGUUGAAAUGCAGUGG	2	0	0	0	0	0	6	24	N
Fvb1:14140645-14140720	TE_00002294_6	Fvb1	14140645	14140720	76	2	2	1.0	+	AAAUGACCCUUCUCACUUUUCUAU	1	0	0	0	0	0	2	24	N
Fvb1:14145164-14145342	Fvb6_14939813..14939997_20	Fvb1	14145164	14145342	179	361	87	0.474	.	AAUCAUCGUUGGAUGUAAAUCCAA	107	8	8	3	5	46	291	24	N
Fvb1:14145347-14145511	TE_00002060_9	Fvb1	14145347	14145511	165	12	9	0.417	.	UCUGAAUGCAACACCCUUAAAGGU	3	0	0	1	1	4	6	24	N
Fvb1:14171677-14172088	TE_00000728_01_8	Fvb1	14171677	14172088	412	753	142	0.037	-	AAAUGAGGAUUGUUGUUGUAAUAA	252	19	17	9	17	72	619	24	N
Fvb1:14179339-14179757	Fvb7_22718122..22718501_33	Fvb1	14179339	14179757	419	916	260	0.414	.	ACCUAGAUCUCUAAAUUGAAAACU	117	30	42	22	20	121	681	24	N
Fvb1:14180408-14180573	TE_00001713_23	Fvb1	14180408	14180573	166	58	38	0.672	.	AGUGUGGAUUGUAAAACUGGGAGU	7	2	2	3	1	3	47	24	N
Fvb1:14184190-14184398	TE_00001609_17	Fvb1	14184190	14184398	209	1	1	1.0	+	AGAAAUUAGAUCCUGGAUUCAGCU	1	0	0	0	0	0	1	24	N
Fvb1:14186185-14186401	TE_00001609_18	Fvb1	14186185	14186401	217	36	19	0.667	.	ACUAGAGACUAAGGAACCAAUUUC	4	0	0	2	0	11	23	24	N
Fvb1:14195456-14195754	Fvb2_15157909..15158309_02_3	Fvb1	14195456	14195754	299	99	40	0.222	.	AACCGAAUCUGUUCAUCCUGAACC	37	4	2	3	1	7	82	24	N
Fvb1:14196333-14196518	Fvb3_35369019..35369419_6	Fvb1	14196333	14196518	186	18	7	0.944	+	AAGGCACUCAAACUCGAUUAAACC	12	1	0	0	0	2	15	24	N
Fvb1:14200940-14200994	Fvb4_33789872..33790585_13	Fvb1	14200940	14200994	55	9	6	0.0	-	UUCAAUAGUAGCACAAGUAUGCCU	3	0	1	1	0	2	5	24	N
Fvb1:14224572-14224824	Fvb1_3500883..3501571_16	Fvb1	14224572	14224824	253	220	88	0.391	.	AUUUAAAUCUUAAAACGUCAGGCC	25	14	12	7	9	22	156	24	N
Fvb1:14225463-14225665	Fvb1_3500883..3501571_17	Fvb1	14225463	14225665	203	261	128	0.387	.	UUCUGUCCCAAUUCUGACCGGAAU	23	26	4	21	11	31	168	24	N
Fvb1:14231784-14231880	Fvb1_5622723..5622905_26	Fvb1	14231784	14231880	97	3	2	0.0	-	AAGUAGAGUUUUAUUUUUAACACU	2	0	0	0	0	1	2	24	N
Fvb1:14239182-14239345	Fvb7_22364576..22364879_10	Fvb1	14239182	14239345	164	28	23	0.821	+	GAUGUCAUGUUUGGAACCAAAUU	4	1	2	3	1	10	11	24	N
Fvb1:14242880-14243024	TE_00001368_23	Fvb1	14242880	14243024	145	40	18	0.9	+	GAUGAAUUCCUGAACGCCUGAUUU	13	5	1	0	2	1	31	24	N
Fvb1:14245126-14245258	TE_00001893_01_7	Fvb1	14245126	14245258	133	22	6	0.591	.	AUCAGUCGUGUCCAAACAUUCGUU	10	0	0	0	0	3	19	24	N
Fvb1:14245143-14245643	Fvb6_9729883..9730355_7	Fvb1	14245143	14245643	501	54	19	0.685	.	ACACGACUGAUGAAAAUUGAGAGU	16	1	0	0	0	4	49	24	N
Fvb1:14245764-14245868	Fvb6_29527546..29527885_01_15	Fvb1	14245764	14245868	105	12	12	0.417	.	UAGACAUGUCAACGGCAAGAACA	1	1	0	1	0	2	8	24	N
Fvb1:14257840-14258043	TE_00002266_12	Fvb1	14257840	14258043	204	14	10	0.5	.	AUAGGGCCGAGAUAAGCUAGUUCU	4	2	2	1	0	1	8	N	N
Fvb1:14258075-14258614	TE_00002266_13	Fvb1	14258075	14258614	540	12	11	0.167	-	AAACCCGACCCUACUCUAUUGAGC	2	3	1	0	0	4	4	N	N
Fvb1:14262600-14262762	Fvb2_12461550..12462189_2	Fvb1	14262600	14262762	163	8	5	0.25	.	AACUGUUUUUUAAAGUACUGGGCU	3	0	0	0	0	0	8	24	N
Fvb1:14307726-14307845	TE_00001220_6	Fvb1	14307726	14307845	120	22	14	0.227	.	UAGUUGGAGAUGCAAAACUCAUGU	3	2	0	1	0	3	16	24	N
Fvb1:14307879-14308023	TE_00001220_7	Fvb1	14307879	14308023	145	45	39	0.622	.	UUGAUGAGUGUGAAAUUUAGGAU	2	3	2	6	2	12	20	24	N
Fvb1:14308024-14308208	TE_00001368_24	Fvb1	14308024	14308208	185	21	15	0.095	-	AUAAUCAAGAAUAGGUAGUAGGAU	3	4	1	2	0	4	10	N	N
Fvb1:14360005-14360210	TE_00000530_28	Fvb1	14360005	14360210	206	1	1	1.0	+	CUGCAUCACUUUUCAGUUCUCAUAU	1	0	1	0	0	0	0	N	N
Fvb1:14374510-14374714	TE_00001838_8	Fvb1	14374510	14374714	205	11	9	0.182	-	UUUUUAUUUUCGUGGGCUAAAACC	2	0	0	0	0	2	9	24	N
Fvb1:14374537-14374716	TE_00000836_12	Fvb1	14374537	14374716	180	9	8	0.222	.	GAUGAAAGAAAAUUUUGUCGGCCU	2	0	0	0	0	2	7	24	N
Fvb1:14376037-14376191	TE_00001154_4	Fvb1	14376037	14376191	155	6	5	0.333	.	AAUAAUGUCGUCGGCUAUAAUACU	2	0	0	0	0	1	5	24	N
Fvb1:14376122-14376201	TE_00001838_9	Fvb1	14376122	14376201	80	4	4	0.5	.	CUAUAGCUGACGAAUUUCAUUACU	1	0	0	0	0	1	3	24	N
Fvb1:14391909-14392845	TE_00001743_01_15	Fvb1	14391909	14392845	937	198	117	0.586	.	CACGGCGGCGCCACUCGAUGCACC	17	12	14	5	6	12	149	24	N
Fvb1:14392907-14393211	TE_00002712_5	Fvb1	14392907	14393211	305	48	29	0.792	.	AAAGAACUUUACCCACCCGAUGAA	14	0	2	2	0	5	39	24	N
Fvb1:14415828-14416180	TE_00002394_10	Fvb1	14415828	14416180	353	30	19	0.333	.	CUGGGAAGCUGCUCCUGAGCUGCC	5	3	2	2	1	0	22	24	N
Fvb1:14434226-14434404	TE_00000626_01_9	Fvb1	14434226	14434404	179	36	21	0.167	-	AAACUCGAUUAGGCAGGCCGGACC	6	2	0	1	2	2	29	24	N
Fvb1:14434722-14434954	Fvb7_22364576..22364879_11	Fvb1	14434722	14434954	233	148	41	0.73	.	AGGGCAAAUAAACAUUCUAACGAU	63	0	3	3	2	19	121	24	N
Fvb1:14439719-14439883	TE_00001368_25	Fvb1	14439719	14439883	165	14	10	0.571	.	GAGAUAUACUUGGUAGAACAUACU	3	0	0	0	0	4	10	24	N
Fvb1:14452718-14453008	TE_00000728_01_9	Fvb1	14452718	14453008	291	60	34	0.15	-	AGAAGCUGUUGGACCACAAAACAA	16	7	3	4	2	4	40	24	N
Fvb1:14453206-14453996	TE_00001433_10	Fvb1	14453206	14453996	791	34	20	0.441	.	ACGGGACAGAUUUUUAAAAACACC	7	1	1	1	0	1	30	24	N
Fvb1:14459690-14459823	TE_00000728_01_10	Fvb1	14459690	14459823	134	16	12	0.5	.	AGAGAAACUGUUGGAGUUAGAGCA	4	2	0	0	0	1	13	24	N
Fvb1:14494947-14495377	TE_00002370_4	Fvb1	14494947	14495377	431	47	24	0.17	-	AUAUAAGACGUGAUGACCUAGCCU	16	1	1	5	1	5	34	24	N
Fvb1:14581426-14581814	Fvb5_27438971..27439566_30	Fvb1	14581426	14581814	389	24	14	0.833	+	AACGGUGUUAGAGCAACUUUAGCA	7	0	0	0	1	0	23	24	N
Fvb1:14591399-14591474	Fvb4_33789872..33790585_14	Fvb1	14591399	14591474	76	53	21	0.396	.	ACCGGAAUUAACUGUUACUACACU	19	0	0	1	0	6	46	24	N
Fvb1:14594372-14594815	Fvb4_33789872..33790585_16	Fvb1	14594372	14594815	444	34	29	0.294	.	AUUAGCUGAGCCACUGAAAACCUG	3	2	2	1	2	3	24	24	N
Fvb1:14596601-14596905	TE_00001384_6	Fvb1	14596601	14596905	305	5	3	0.4	.	AGGGCCCUGUAUAUAUAUAAAACA	3	0	0	1	1	0	3	24	N
Fvb1:14601551-14601637	TE_00001001_5	Fvb1	14601551	14601637	87	0	0	NA	.	NA	0	0	0	0	0	0	0	NA	N
Fvb1:14605716-14605932	TE_00001743_6	Fvb1	14605716	14605932	217	10	8	0.6	.	AUUCGUCGGCUAAAAUACUUAAGC	2	2	1	0	0	1	6	N	N
Fvb1:14606247-14606362	TE_00001001_6	Fvb1	14606247	14606362	116	8	5	0.375	.	AUUCGUCGGCUUAAAUACUAUAGC	2	0	0	0	0	0	8	24	N
Fvb1:14611791-14611922	TE_00001384_7	Fvb1	14611791	14611922	132	3	3	0.667	.	AUAUAUCACUACCAGGACAAGCAC	1	0	0	0	0	1	2	24	N
Fvb1:14656773-14656952	TE_00001921_13	Fvb1	14656773	14656952	180	1	1	0.0	-	CCUUAAAUUUCCAUUUCUAAUCCU	1	0	0	0	0	0	1	24	N
Fvb1:14657057-14657694	TE_00001755_5	Fvb1	14657057	14657694	638	60	39	0.517	.	GUCUUAAACUGAUCCGAACCGAAC	7	0	2	0	1	6	51	24	N
Fvb1:14678450-14678732	TE_00001122_11	Fvb1	14678450	14678732	283	225	90	0.467	.	AUAAGGACUAAAUAGAUGUCGACU	26	5	7	10	4	34	165	24	N
Fvb1:14723331-14723481	TE_00002086_18	Fvb1	14723331	14723481	151	0	0	NA	.	NA	0	0	0	0	0	0	0	NA	N
Fvb1:14723780-14723982	TE_00002394_11	Fvb1	14723780	14723982	203	30	24	0.4	.	AUCCUUGUCGGCACAUUUUCGACC	3	1	1	2	0	3	23	24	N
Fvb1:14757514-14757631	TE_00001129_4	Fvb1	14757514	14757631	118	42	22	0.333	.	UGUAUAGUUGAACCAAUGACCAGU	13	1	1	1	1	6	32	24	N
Fvb1:14762512-14762621	Fvb7_22718122..22718501_34	Fvb1	14762512	14762621	110	67	28	0.821	+	AACGAAACUUCGCUCUGGGUAGGA	16	2	3	1	3	2	56	24	N
Fvb1:14769700-14769957	TE_00000579_33	Fvb1	14769700	14769957	258	43	32	0.349	.	GUGAGAAGAGAAUGUAGGGUGAAC	6	2	1	0	1	5	34	24	N
Fvb1:14770065-14770416	TE_00000579_34	Fvb1	14770065	14770416	352	50	35	0.32	.	CGUUGUAUGGAGUCUGAAGACGCU	6	3	1	3	1	6	36	24	N
Fvb1:14777568-14777739	Fvb1_5622723..5622905_27	Fvb1	14777568	14777739	172	52	32	0.442	.	AACCCUUGGAUGUAAAUCUGACGG	7	3	1	1	1	3	43	24	N
Fvb1:14779782-14780039	TE_00000672_28	Fvb1	14779782	14780039	258	153	75	0.673	.	GUUUCGCUGAAAGUAGACAUCAGG	24	17	6	2	2	18	108	24	N
Fvb1:14784089-14784275	TE_00000836_13	Fvb1	14784089	14784275	187	6	5	0.333	.	GAAGGGAAAUAAUUCGUCGGCCU	2	1	0	0	0	2	3	24	N
Fvb1:14785761-14786818	TE_00001743_01_16	Fvb1	14785761	14786818	1058	68	41	0.25	.	CCUUUAAAUAUCGUUGGCUAAACC	10	1	4	2	4	9	48	24	N
Fvb1:14790188-14790485	TE_00000836_14	Fvb1	14790188	14790485	298	16	9	0.625	.	ACGAAAAAUUGUUUCGUCGGCCU	4	0	0	0	1	4	11	24	N
Fvb1:14806481-14806609	Fvb1_5622723..5622905_28	Fvb1	14806481	14806609	129	58	39	0.534	.	UGUAAAUCCAGUAGCAGAGAGAAC	5	4	2	0	3	8	41	24	N
Fvb1:14825916-14826220	TE_00000914_14	Fvb1	14825916	14826220	305	18	16	0.611	.	AAGUUAUAGAGAAACUGUUGGAGU	2	0	1	1	0	3	13	24	N
Fvb1:14826329-14826404	TE_00000914_15	Fvb1	14826329	14826404	76	1	1	0.0	-	GAAACUUAGAGCACUCCAACAA	1	0	0	0	1	0	0	22	N
Fvb1:14828704-14829366	TE_00000954_7	Fvb1	14828704	14829366	663	60	13	0.983	+	AUGGGGAUCCUUAGUAUUCGGAUU	43	1	0	2	1	4	52	24	N
Fvb1:14835821-14836194	TE_00002547_18	Fvb1	14835821	14836194	374	3	3	0.333	.	UCUUUGUCUGGUGCUUAUAUGUUU	1	0	0	0	0	0	3	24	N
Fvb1:14836324-14836501	TE_00001564_3	Fvb1	14836324	14836501	178	14	12	0.857	+	AUCCCCGGUGAGUCUGUCGAAUUC	2	2	0	3	2	0	7	24	N
Fvb1:14836332-14836449	TE_00001564_4	Fvb1	14836332	14836449	118	12	10	0.833	+	AUCCCCGGUGAGUCUGUCGAAUUC	2	2	0	3	1	0	6	24	N
Fvb1:14846371-14846442	TE_00000530_29	Fvb1	14846371	14846442	72	4	2	0.75	.	GAGAGGGAGGAUCUAAAGAGGACC	3	0	0	0	0	0	4	24	N
Fvb1:14892293-14892371	TE_00002616_2	Fvb1	14892293	14892371	79	10	8	0.5	.	AAUCAUUUGUAGAUACUCAGAUCU	2	0	0	0	0	1	9	24	N
Fvb1:14899483-14899619	TE_00001609_19	Fvb1	14899483	14899619	137	1	1	1.0	+	UUACUUUUCUAUGUUUGGAAACCC	1	0	0	0	0	0	1	24	N
Fvb1:14899926-14900102	Fvb1_3500883..3501571_20	Fvb1	14899926	14900102	177	619	183	0.438	.	UCCAUCCUGUUAAAUUUCGAGACG	68	26	12	37	14	75	455	24	N
Fvb1:14923113-14923287	Fvb5_27438971..27439566_31	Fvb1	14923113	14923287	175	5	3	1.0	+	UCCGGAAGGACUAAAAAAUUUCUC	3	0	0	1	0	0	4	24	N
Fvb1:14934836-14934900	Fvb1_6435960..6436376_21	Fvb1	14934836	14934900	65	2	2	0.0	-	CUUUGCUGCAAAUUUGUGAAAUU	1	1	0	0	0	1	0	N	N
Fvb1:14939652-14939901	TE_00000728_01_11	Fvb1	14939652	14939901	250	83	20	0.928	+	CUAUUCGAGAUGCUCUAAACCAGA	34	2	0	3	0	7	71	24	N
Fvb1:14969662-14970105	TE_00001384_8	Fvb1	14969662	14970105	444	96	54	0.469	.	AUAGGGACCAACAAACUGAACGGU	18	2	6	3	3	12	70	24	N
Fvb1:14970717-14971040	Fvb7_22718122..22718501_35	Fvb1	14970717	14971040	324	101	26	0.792	.	AAAUCAACGAACAGACUGUAAAUC	49	1	2	9	0	5	84	24	N
Fvb1:14971131-14971191	Fvb7_22718122..22718501_36	Fvb1	14971131	14971191	61	3	1	1.0	+	AAAGCUUCGCUUUGGAUAGGAACU	3	0	0	0	0	0	3	24	N
Fvb1:14974792-14975101	TE_00000672_30	Fvb1	14974792	14975101	310	4	3	0.25	.	UGUUCAUUUCCUGCGUAGGGAUG	2	0	0	1	0	2	1	23	N
Fvb1:14977368-14977419	Fvb5_24044189..24044539_4	Fvb1	14977368	14977419	52	0	0	NA	.	NA	0	0	0	0	0	0	0	NA	N
Fvb1:15018360-15018658	TE_00000914_16	Fvb1	15018360	15018658	299	21	11	0.81	+	AGGAAUCUGUUAGAGCAAAACACC	7	0	2	0	0	1	18	24	N
Fvb1:15018659-15018725	Fvb5_27438971..27439566_32	Fvb1	15018659	15018725	67	2	1	1.0	+	AGCUGUUGGAGAUGCUCUUAGAGC	2	0	0	0	0	0	2	24	N
Fvb1:15019824-15020000	Fvb4_9020091..9020217_5	Fvb1	15019824	15020000	177	2	2	0.5	.	AUAAUGGUGUUGGAAAUAGAAGUU	1	0	0	1	0	0	1	21	N
Fvb1:15093289-15093574	TE_00001122_12	Fvb1	15093289	15093574	286	63	41	0.317	.	AACUGAGAAAAUUGUUGGAAGGAC	6	2	1	7	1	13	39	24	N
Fvb1:15108888-15109237	TE_00001220_8	Fvb1	15108888	15109237	350	53	31	0.566	.	AAGAGCUUAGUGGAGCAUGGAGCC	19	1	2	3	0	6	41	24	N
Fvb1:15110191-15110343	Fvb5_27438971..27439566_33	Fvb1	15110191	15110343	153	35	22	0.686	.	GAUGAGGAUCUGUAUUUUAACUUU	4	1	0	0	0	11	23	24	N
Fvb1:15121731-15121909	TE_00000998_10	Fvb1	15121731	15121909	179	789	164	0.613	.	AGUGAGGACUUUCAAAUGAACAGU	63	75	12	26	18	175	483	24	N
Fvb1:15122511-15122711	TE_00000914_17	Fvb1	15122511	15122711	201	43	12	0.767	.	AGGGAAUCUGUUGGAGCAAAACAA	25	0	1	0	0	6	36	24	N
Fvb1:15123878-15124360	Fvb1_23250206..23250671_18	Fvb1	15123878	15124360	483	30	29	0.5	.	AUUGGAGGUUUAGACAUGCGCGGC	2	0	0	0	2	3	25	24	N
Fvb1:15134951-15135130	TE_00002150_4	Fvb1	15134951	15135130	180	69	37	0.768	.	AAACAUUGAUUGUAGUAGGAUCUU	13	5	0	15	0	3	46	24	N
Fvb1:15136643-15137065	TE_00002787_3	Fvb1	15136643	15137065	423	40	24	0.675	.	UAUUUCUGACCAUUUCUGACGACU	4	0	1	1	0	5	33	24	N
Fvb1:15146946-15147368	Fvb7_22718122..22718501_38	Fvb1	15146946	15147368	423	113	42	0.752	.	CUCCACCGUUCAGUUUGUAGAACC	52	5	0	5	0	11	92	24	N
Fvb1:15148565-15149026	Fvb2_15157909..15158309_01_36	Fvb1	15148565	15149026	462	68	40	0.588	.	AGACAUUUGUAGCCAAGAAGCCCU	10	7	1	6	3	12	39	24	N
Fvb1:15149496-15149707	TE_00000567_18	Fvb1	15149496	15149707	212	88	49	0.557	.	CAUGUAAGCACUGAGACGACGAAA	12	2	1	2	2	9	72	24	N
Fvb1:15155680-15156136	contig_5_10797..11179_33	Fvb1	15155680	15156136	457	16	14	0.562	.	AGUAGGUUGUUAACAAAACUUGGC	2	0	0	0	2	6	8	24	N
Fvb1:15201572-15201736	Fvb1_20952552..20952722_17	Fvb1	15201572	15201736	165	0	0	NA	.	NA	0	0	0	0	0	0	0	NA	N
Fvb1:15207510-15208122	TE_00002394_12	Fvb1	15207510	15208122	613	72	39	0.444	.	AUCAACAUGCUUAACCUCGGAGUA	14	2	1	2	2	2	63	24	N
Fvb1:15208583-15208953	TE_00001009_19	Fvb1	15208583	15208953	371	67	43	0.657	.	AAACUGGAAUUCAGCGAACUCUCC	6	8	4	6	0	6	43	24	N
Fvb1:15223962-15224097	Fvb7_1607315..1607961_11	Fvb1	15223962	15224097	136	27	12	0.185	-	AUAAGAGAAAUUCGUCUGAAUGGU	15	0	0	0	0	1	26	24	N
Fvb1:15261891-15262043	Fvb6_14939813..14939997_21	Fvb1	15261891	15262043	153	232	83	0.241	.	AAUCACCGUUGGAUGUAAAUCUAA	30	6	6	6	3	39	172	24	N
Fvb1:15268760-15268940	Fvb6_14939813..14939997_22	Fvb1	15268760	15268940	181	31	21	0.323	.	AGGUGAACAUGACUGAUUAUCAGC	7	5	0	3	1	5	17	24	N
Fvb1:15277449-15277644	TE_00001254_10	Fvb1	15277449	15277644	196	23	16	0.391	.	UCCGUCUCUUAAGUAGAACUUAGG	5	4	0	0	0	2	17	24	N
Fvb1:15286868-15287273	TE_00001009_20	Fvb1	15286868	15287273	406	19	10	0.684	.	AGAGAAACGUACGCCGUCGUCGGC	5	1	0	1	0	0	17	24	N
Fvb1:15287117-15287302	TE_00002488_13	Fvb1	15287117	15287302	186	16	8	0.625	.	AGAGAAACGUACGCCGUCGUCGGC	5	1	0	1	0	0	14	24	N
Fvb1:15287256-15287336	TE_00000530_31	Fvb1	15287256	15287336	81	1	1	1.0	+	AGGGAGGAUUUAAAGAGGA	1	1	0	0	0	0	0	N	N
Fvb1:15287339-15287735	TE_00001384_9	Fvb1	15287339	15287735	397	9	6	0.0	-	CCAAAUCUGCCAAACCUGAACUGUU	3	0	4	0	3	1	1	N	N
Fvb1:15287768-15288145	TE_00000530_32	Fvb1	15287768	15288145	378	18	14	0.278	.	AGUCCGGAUCUAGCGAAGACCUCC	3	1	0	1	0	1	15	24	N
Fvb1:15288146-15288566	TE_00001009_21	Fvb1	15288146	15288566	421	29	21	0.586	.	UAGUCCGGAUCUAGCGAAGACCUC	3	1	0	3	2	2	21	24	N
Fvb1:15292005-15292146	TE_00001717_14	Fvb1	15292005	15292146	142	5	5	0.0	-	UUGAGUCCCAGGUUGUUAUAACUU	1	1	0	0	0	0	4	24	N
Fvb1:15292658-15292712	TE_00001843_7	Fvb1	15292658	15292712	55	92	26	0.076	-	AAAUGUUCGACGGCACGUGAGAGA	28	0	0	3	0	2	87	24	N
Fvb1:15300294-15300434	TE_00001921_14	Fvb1	15300294	15300434	141	13	11	0.615	.	GGAAAACUAGGAGUGUGAAUUUC	3	0	0	0	1	7	5	23	N
Fvb1:15362031-15362143	Fvb6_24831244..24832061_13	Fvb1	15362031	15362143	113	14	11	0.714	.	ACACCAGUACUCUCUAUUUCAACU	3	0	2	1	1	0	10	24	N
Fvb1:15371541-15371619	TE_00002647_2	Fvb1	15371541	15371619	79	4	4	0.25	.	UAGAUACAAAGCACGCCUUGUGGC	1	0	0	0	0	0	4	24	N
Fvb1:15371620-15372166	TE_00002647_3	Fvb1	15371620	15372166	547	9	7	0.333	.	CGAGCAGUUUAAUCGAAUAGGUAC	3	0	0	0	0	1	8	24	N
Fvb1:15374671-15374731	TE_00002647_4	Fvb1	15374671	15374731	61	26	11	0.0	-	AUACCGGUAAAUGAAUGUCUAUGC	15	0	0	1	1	1	23	24	N
Fvb1:15374732-15375043	TE_00000954_8	Fvb1	15374732	15375043	312	30	14	0.1	-	AUACCGGUAAAUGAAUGUCUAUGC	15	1	0	2	1	1	25	24	N
Fvb1:15381756-15381982	TE_00000643_2	Fvb1	15381756	15381982	227	4	3	0.75	.	CUAUAGUCUGUGAACUUUAGCC	2	0	0	0	2	0	2	22	N
Fvb1:15384139-15384589	TE_00002715_18	Fvb1	15384139	15384589	451	89	16	0.101	-	CACUACCAGGACAAGCACUUUAGC	33	0	0	1	0	2	86	24	N
Fvb1:15384439-15384610	TE_00001743_7	Fvb1	15384439	15384610	172	85	13	0.071	-	CACUACCAGGACAAGCACUUUAGC	33	0	0	0	0	2	83	24	N
Fvb1:15385791-15385847	TE_00000711_15	Fvb1	15385791	15385847	57	0	0	NA	.	NA	0	0	0	0	0	0	0	NA	N
Fvb1:15385796-15385862	TE_00000711_16	Fvb1	15385796	15385862	67	0	0	NA	.	NA	0	0	0	0	0	0	0	NA	N
Fvb1:15385831-15385915	TE_00000711_17	Fvb1	15385831	15385915	85	0	0	NA	.	NA	0	0	0	0	0	0	0	NA	N
Fvb1:15385850-15385939	TE_00000711_18	Fvb1	15385850	15385939	90	0	0	NA	.	NA	0	0	0	0	0	0	0	NA	N
Fvb1:15385881-15385985	Fvb4_1848865..1849237_8	Fvb1	15385881	15385985	105	0	0	NA	.	NA	0	0	0	0	0	0	0	NA	N
Fvb1:15387143-15387378	Fvb3_35369019..35369419_7	Fvb1	15387143	15387378	236	204	70	0.245	.	CGCAACUGAGAAGGACUGUACACA	26	13	2	7	7	37	138	24	N
Fvb1:15389069-15389154	TE_00001215_02_8	Fvb1	15389069	15389154	86	71	50	0.352	.	AAUGACGUCACGUUUCGAAAGAAA	8	9	4	1	3	9	45	24	N
Fvb1:15410893-15411005	Fvb2_21193152..21193844_2	Fvb1	15410893	15411005	113	2	2	0.5	.	CGAAAUCUUGCGAAUCGGUCU	1	1	0	1	0	0	0	N	N
Fvb1:15412679-15412755	TE_00002553_19	Fvb1	15412679	15412755	77	17	11	0.588	.	UCCAUGUGAUAAGUAAAAAGCUC	4	1	0	0	1	5	10	24	N
Fvb1:15413289-15413505	TE_00002553_20	Fvb1	15413289	15413505	217	76	56	0.25	.	AUUCCGACAGAGAAGAAUUCCAGC	10	15	1	2	4	10	44	N	N
Fvb1:15420816-15421201	Fvb7_22718122..22718501_39	Fvb1	15420816	15421201	386	206	69	0.893	+	AACCAGAAUCGUUCGACAACUUAA	70	21	5	5	5	18	152	24	N
Fvb1:15442357-15442695	Fvb6_29527546..29527885_9	Fvb1	15442357	15442695	339	46	26	0.652	.	AAACGGACUGUAUAUAUAUAUAUA	9	3	1	3	1	1	37	24	N
Fvb1:15446984-15447154	Fvb1_5622723..5622905_29	Fvb1	15446984	15447154	171	76	35	0.276	.	GACUGACCAUGAAUCUCUUGAUCA	10	0	3	1	0	8	64	24	N
Fvb1:15469963-15470131	TE_00000836_15	Fvb1	15469963	15470131	169	2	2	0.5	.	CACUAUAAUUCGUCGGCUAAAAG	1	0	0	0	0	1	1	23	N
Fvb1:15475313-15475480	TE_00000836_16	Fvb1	15475313	15475480	168	13	6	0.231	.	UAUUUUGGCCGGACCUUCAAC	8	0	0	9	1	0	3	21	N
Fvb1:15475740-15475871	TE_00000836_17	Fvb1	15475740	15475871	132	1	1	1.0	+	ACAUUCGUCGGCUAAAGUGUUAGC	1	0	0	0	0	0	1	24	N
Fvb1:15503439-15503537	Fvb4_26878678..26878857_6	Fvb1	15503439	15503537	99	29	20	0.345	.	AGAUAGUGUCAUUAGGUGGUCAAG	5	0	1	2	1	2	23	24	N
Fvb1:15504177-15505056	TE_00000579_35	Fvb1	15504177	15505056	880	91	53	0.659	.	AAGUAGAGUUUACAGUCGUUGUGC	8	3	3	0	4	6	75	24	N
Fvb1:15506098-15506254	TE_00001368_26	Fvb1	15506098	15506254	157	93	43	0.559	.	CUCUACUACUAUAAAGCCAGGCCC	23	7	3	6	3	12	62	24	N
Fvb1:15506763-15506902	TE_00001368_27	Fvb1	15506763	15506902	140	12	8	0.083	-	UACUAUAGUAGAAAGCCAUGCCU	3	2	0	2	0	5	3	23	N
Fvb1:15506905-15507154	Fvb7_17392834..17393148_21	Fvb1	15506905	15507154	250	135	54	0.207	.	ACUGAAUUCUGUUGAACUUGAACC	30	4	1	0	2	17	111	24	N
Fvb1:15529251-15529408	TE_00001527_10	Fvb1	15529251	15529408	158	1	1	1.0	+	AAUUAUCCGUCAUCUAAGUCCCGG	1	0	0	0	0	0	1	24	N
Fvb1:15530822-15531373	TE_00001057_7	Fvb1	15530822	15531373	552	66	48	0.53	.	AUUGUAAGUUUACUGAUCCCGAGU	5	8	1	1	3	6	47	24	N
Fvb1:15535123-15535310	Fvb6_14939813..14939997_23	Fvb1	15535123	15535310	188	101	38	0.545	.	AUCCAACGGUAAAUGAACAUGAUU	14	2	2	2	1	24	70	24	N
Fvb1:15563021-15563303	TE_00002599_7	Fvb1	15563021	15563303	283	24	20	0.583	.	AAACUGGAAUUCGGCGGACUCGC	3	5	0	2	0	5	12	N	N
Fvb1:15575558-15575978	TE_00001009_22	Fvb1	15575558	15575978	421	161	101	0.36	.	ACCCAGAUCUGUUCAGAAGAGGAC	16	11	5	5	3	12	125	24	N
Fvb1:15577707-15578111	Fvb7_17392834..17393148_22	Fvb1	15577707	15578111	405	206	114	0.388	.	AUUCUGUCGAACUUCAACCGUUCA	20	8	12	9	6	36	135	24	N
Fvb1:15604211-15605142	TE_00001743_01_17	Fvb1	15604211	15605142	932	35	27	0.571	.	AUGACAUGUUUCGUCGGCUAAACA	6	2	3	0	1	4	25	24	N
Fvb1:15605198-15605504	TE_00002712_6	Fvb1	15605198	15605504	307	37	11	0.162	-	GAGAUAUUAAAAAAGUCGUCGGCU	25	1	0	0	0	1	35	24	N
Fvb1:15606601-15607668	TE_00001307_INT_14	Fvb1	15606601	15607668	1068	104	59	0.779	.	AAGGCACAUAUAAAGAAUAUCUAG	21	5	2	6	3	17	71	24	N
Fvb1:15613169-15613387	TE_00001244_LTR_12	Fvb1	15613169	15613387	219	2	2	0.0	-	UUAAUUACGUCUCCUAGU	1	1	0	0	0	0	1	N	N
Fvb1:15617137-15617272	Fvb3_32813834..32814537_21	Fvb1	15617137	15617272	136	41	15	0.78	.	GAUAAAUUUAUCAAUCUUGGAGAG	23	1	0	1	1	3	35	24	N
Fvb1:15617255-15617414	Fvb3_32813834..32814537_22	Fvb1	15617255	15617414	160	154	60	0.364	.	UUGAAUACAUGUAGAGCAUCUCCA	32	7	2	5	3	19	118	24	N
Fvb1:15617298-15617416	Fvb3_32813834..32814537_01_9	Fvb1	15617298	15617416	119	117	49	0.179	-	UUGAAUACAUGUAGAGCAUCUCCA	32	6	2	3	3	16	87	24	N
Fvb1:15622611-15623033	Fvb7_22718122..22718501_40	Fvb1	15622611	15623033	423	48	28	0.729	.	AAAGCUUCGCUCUGGAUAAAAACU	6	1	0	1	2	6	38	24	N
Fvb1:15634299-15634406	TE_00002619_16	Fvb1	15634299	15634406	108	0	0	NA	.	NA	0	0	0	0	0	0	0	NA	N
Fvb1:15639219-15639406	Fvb6_14939813..14939997_24	Fvb1	15639219	15639406	188	172	47	0.355	.	AAUCACCGUUGGAUGUAAAUUCAU	69	7	3	5	1	17	139	24	N
Fvb1:15648416-15648917	TE_00001743_8	Fvb1	15648416	15648917	502	205	97	0.405	.	AUAGCCGACGAAUGAACCUUUAAA	35	11	6	9	3	29	147	24	N
Fvb1:15648546-15648997	TE_00002715_19	Fvb1	15648546	15648997	452	104	61	0.644	.	GGCUAAACUGUGGGACUAUAACCA	10	5	4	7	2	19	67	24	N
Fvb1:15651391-15651861	TE_00001332_LTR_5	Fvb1	15651391	15651861	471	7	7	0.286	.	CUCUCUAACACUUGUGUUUUAUGGUUGUAGGUAGA	1	2	3	0	1	0	1	N	N
Fvb1:15653126-15653546	Fvb1_6435960..6436376_22	Fvb1	15653126	15653546	421	170	72	0.335	.	AGAGAAGCUGCUGGAUUUUGAUCA	14	3	11	12	1	30	113	24	N
Fvb1:15661054-15661187	TE_00002587_29	Fvb1	15661054	15661187	134	13	8	0.077	-	AAAACAGAUCGGACGGCAGAGAGU	6	0	0	0	0	0	13	24	N
Fvb1:15663021-15663138	TE_00001743_9	Fvb1	15663021	15663138	118	5	5	0.2	.	UCUUCUGGUAGUGAUAUGUAGUCU	1	0	1	0	0	0	4	24	N
Fvb1:15664841-15665711	TE_00002715_20	Fvb1	15664841	15665711	871	26	23	0.231	.	UUAAAUAUCGUCGGCAAAAGUUGC	3	0	2	1	0	5	18	24	N
Fvb1:15729401-15729481	TE_00002063_4	Fvb1	15729401	15729481	81	57	22	0.193	-	ACGUGUCGUUGUGUGACUGGUGGG	13	1	0	1	2	3	50	24	N
Fvb1:15729496-15729673	TE_00002063_5	Fvb1	15729496	15729673	178	6	6	0.5	.	AUAUUUUCAAACGGUGGAGGCGGC	1	0	1	0	1	0	4	24	N
Fvb1:15733674-15733743	TE_00000998_11	Fvb1	15733674	15733743	70	18	11	0.722	.	AUGGACCACUAAGUUGAGGACUAG	5	2	0	0	1	1	14	24	N
Fvb1:15738361-15738682	TE_00002248_46	Fvb1	15738361	15738682	322	145	68	0.566	.	AACGGAAAUACCAUUUGGAUGAAA	16	8	3	1	2	22	109	24	N
Fvb1:15752836-15752898	Fvb5_18182927..18183384_5	Fvb1	15752836	15752898	63	16	6	0.812	+	GGCUGAAAUGAAAGUUAGGAUAGC	10	0	0	3	1	0	12	24	N
Fvb1:15776041-15776383	Fvb5_18570568..18571003_01_10	Fvb1	15776041	15776383	343	32	27	0.469	.	AUUCGUCGGCUAAGAUGGUUUAGC	5	1	3	1	0	4	23	24	N
Fvb1:15776352-15776475	TE_00001001_7	Fvb1	15776352	15776475	124	0	0	NA	.	NA	0	0	0	0	0	0	0	NA	N
Fvb1:15777262-15777369	TE_00000836_18	Fvb1	15777262	15777369	108	0	0	NA	.	NA	0	0	0	0	0	0	0	NA	N
Fvb1:15777432-15777490	TE_00001154_5	Fvb1	15777432	15777490	59	2	1	0.0	-	CUAAAGAUAAUAAUUUCGUUGGCU	2	0	0	0	0	0	2	24	N
Fvb1:15803880-15804061	TE_00000579_36	Fvb1	15803880	15804061	182	32	27	0.406	.	GUUUGUGAGGUGACAAUAGACACA	2	6	1	1	0	4	20	N	N
Fvb1:15805089-15805155	TE_00000650_1	Fvb1	15805089	15805155	67	63	34	0.762	.	ACAAGGUGACCUAAAACUCAUACU	8	5	1	1	1	11	44	24	N
Fvb1:15805156-15805607	TE_00002676_1	Fvb1	15805156	15805607	452	167	113	0.377	.	UUUUGACUCACCUAACCCAUUAGG	6	8	2	9	4	21	123	24	N
Fvb1:15805777-15805908	TE_00002676_2	Fvb1	15805777	15805908	132	9	6	0.222	.	AGGAUAGAAGUUUUGGAGUGAAAA	2	0	0	0	0	0	9	24	N
Fvb1:15806431-15806774	TE_00002547_21	Fvb1	15806431	15806774	344	74	44	0.5	.	AUUCGGCGGAUUCACCAGGGAUGG	9	7	1	16	3	5	42	24	N
Fvb1:15809262-15809393	TE_00000845_2	Fvb1	15809262	15809393	132	6	5	0.167	-	UUGCGGGUUAGAUUUUUAUCUGUC	2	0	1	0	0	1	4	24	N
Fvb1:15809394-15809630	TE_00000650_2	Fvb1	15809394	15809630	237	6	6	0.667	.	UAUUUAUUGUUGAUGACUAAAACC	1	1	0	0	0	1	4	24	N
Fvb1:15809631-15809714	TE_00000650_3	Fvb1	15809631	15809714	84	5	5	0.4	.	AGUAUGGGCAUCUCCAACAAGGUG	1	0	0	0	0	0	5	24	N
Fvb1:15809713-15809763	TE_00000650_4	Fvb1	15809713	15809763	51	1	1	0.0	-	UUUUACCUAGGACAACAUAUUUAU	1	0	0	0	0	0	1	24	N
Fvb1:15809782-15809916	TE_00000845_4	Fvb1	15809782	15809916	135	19	13	0.263	.	AAGAUAGACAUAGUCACGUGACA	6	0	0	0	3	9	7	23	N
Fvb1:15813804-15814011	TE_00002383_6	Fvb1	15813804	15814011	208	99	54	0.465	.	CACCACUGUUGCAUUUGCUCUGAG	12	2	2	2	3	12	78	24	N
Fvb1:15814072-15814201	TE_00000953_4	Fvb1	15814072	15814201	130	77	21	0.143	-	AACAAUGAGAUCAAUUCUAAGACU	41	0	1	0	1	7	68	24	N
Fvb1:15842326-15842406	TE_00000284_2	Fvb1	15842326	15842406	81	0	0	NA	.	NA	0	0	0	0	0	0	0	NA	N
Fvb1:15845656-15846275	Fvb7_1607315..1607961_12	Fvb1	15845656	15846275	620	38	32	0.5	.	GGAAAUAAUAAGGAUCGAACUUCU	2	1	0	3	2	11	21	24	N
Fvb1:15846549-15847026	TE_00000711_19	Fvb1	15846549	15847026	478	10	5	0.7	.	AGGGCCAUGUAUAUAUAUUACUCU	4	0	0	0	0	3	7	24	N
Fvb1:15854227-15854632	TE_00000530_33	Fvb1	15854227	15854632	406	90	57	0.467	.	AGUCCGGAUUUAGAGAGGAUCUCC	12	3	2	5	3	15	62	24	N
Fvb1:15855115-15855417	TE_00001009_23	Fvb1	15855115	15855417	303	59	41	0.288	.	AGACGUCCGCCUCUGAUCCGGCCU	5	5	0	9	0	3	42	24	N
Fvb1:15855413-15855731	TE_00002619_17	Fvb1	15855413	15855731	319	109	49	0.183	-	AUUAACGAUCAUCAAAUCUUCUGA	39	5	4	6	2	10	82	24	N
Fvb1:15868019-15868234	TE_00002150_5	Fvb1	15868019	15868234	216	51	36	0.804	+	CCAUAAGAGAAACGAUGAAGCACC	5	7	0	3	4	12	25	24	N
Fvb1:15884919-15884992	TE_00002086_19	Fvb1	15884919	15884992	74	1	1	0.0	-	AUUUAAUUUAUGAUUGGCUCUCC	1	0	0	0	0	1	0	23	N
Fvb1:15886048-15886118	TE_00002086_20	Fvb1	15886048	15886118	71	0	0	NA	.	NA	0	0	0	0	0	0	0	NA	N
Fvb1:15886127-15886205	TE_00002086_21	Fvb1	15886127	15886205	79	1	1	1.0	+	AUCACCCAUGAAAGAAAUUUAAGU	1	0	0	0	0	0	1	24	N
Fvb1:15912007-15912119	TE_00000914_18	Fvb1	15912007	15912119	113	9	7	0.111	-	AGAAUCUGUUGGAGUUGUAGAAGA	3	0	0	0	0	0	9	24	N
Fvb1:15939568-15939739	Fvb1_5622723..5622905_30	Fvb1	15939568	15939739	172	51	39	0.471	.	CUAUGAAUUUCUUGAUCAAUUACU	4	5	5	1	1	7	32	24	N
Fvb1:15947728-15947803	Fvb1_5622723..5622905_31	Fvb1	15947728	15947803	76	86	38	0.849	+	UCCUUGUUAGUUAGUGACCUAAUG	15	4	2	1	2	20	57	24	N
Fvb1:15959780-15959902	TE_00001921_15	Fvb1	15959780	15959902	123	0	0	NA	.	NA	0	0	0	0	0	0	0	NA	N
Fvb1:15961272-15961620	TE_00000864_7	Fvb1	15961272	15961620	349	149	90	0.235	.	AUCCCCUGAAGAAUCUGUCAAAAU	23	14	4	3	4	16	108	24	N
Fvb1:15980109-15980522	Fvb7_22718122..22718501_41	Fvb1	15980109	15980522	414	46	23	0.696	.	AACCAAUUUGAUCAUCGUUCGAGU	19	1	0	2	0	6	37	24	N
Fvb1:15994567-15994824	TE_00001122_13	Fvb1	15994567	15994824	258	67	38	0.313	.	AAAAACUAAACAGAUGUCGAAUUC	17	4	2	0	1	14	46	24	N
Fvb1:15997279-15997435	TE_00002248_48	Fvb1	15997279	15997435	157	42	22	0.952	+	AAGGACCAUUCAGAUUAAAAUGAA	10	0	0	2	0	2	38	24	N
Fvb1:16001869-16002025	TE_00001843_8	Fvb1	16001869	16002025	157	6	6	0.333	.	UUUGCAUAUGUGUUGGAGGGGUAA	1	0	0	1	1	0	4	24	N
Fvb1:16029720-16029809	contig_5_10797..11179_35	Fvb1	16029720	16029809	90	45	28	0.889	+	AAAAAACUGAACUAACUGAGGCAC	8	2	2	3	0	1	37	24	N
Fvb1:16032730-16032782	Fvb1_12993462..12993901_5	Fvb1	16032730	16032782	53	14	6	0.0	-	CCUAAUAGACAAGAAGAUGAACU	5	0	4	0	0	5	5	N	N
Fvb1:16033454-16033646	contig_5_10797..11179_36	Fvb1	16033454	16033646	193	57	33	0.509	.	CGUGUCCAAGCCGUGUCGGAAACU	7	3	2	7	1	11	33	24	N
Fvb1:16036281-16036333	TE_00001792_10	Fvb1	16036281	16036333	53	0	0	NA	.	NA	0	0	0	0	0	0	0	NA	N
Fvb1:16037336-16037396	TE_00001696_9	Fvb1	16037336	16037396	61	0	0	NA	.	NA	0	0	0	0	0	0	0	NA	N
Fvb1:16056841-16057331	Fvb1_23250206..23250671_19	Fvb1	16056841	16057331	491	11	7	0.273	.	AAGGACUAACAUGAUGAUCGACCU	3	0	0	0	0	0	11	24	N
Fvb1:16068728-16068783	TE_00002012_LTR_4	Fvb1	16068728	16068783	56	5	4	0.6	.	AUUUUGGUCUGGUGAUUCUUGAGC	2	0	0	0	1	1	3	24	N
Fvb1:16072757-16073173	TE_00002787_4	Fvb1	16072757	16073173	417	50	29	0.54	.	GUAGUGUCCUUGGAUUUGCAAACU	8	1	0	2	0	9	38	24	N
Fvb1:16090451-16090888	TE_00000711_20	Fvb1	16090451	16090888	438	35	20	0.629	.	UUUUUGGCCACUUUCUAGGGAUAG	9	1	0	2	3	3	26	24	N
Fvb1:16109450-16109556	TE_00001024_7	Fvb1	16109450	16109556	107	5	3	0.0	-	ACCGUAAGCUGAAACAAACGAGAA	3	0	0	0	0	0	5	24	N
Fvb1:16112602-16112781	TE_00001024_8	Fvb1	16112602	16112781	180	14	11	0.786	.	AUUAGGGCUGACCGGAAUUUUCU	3	0	1	0	0	4	9	24	N
Fvb1:16123216-16123366	TE_00002086_22	Fvb1	16123216	16123366	151	0	0	NA	.	NA	0	0	0	0	0	0	0	NA	N
Fvb1:16147828-16147915	TE_00002616_3	Fvb1	16147828	16147915	88	0	0	NA	.	NA	0	0	0	0	0	0	0	NA	N
Fvb1:16167493-16167879	TE_00001776_13	Fvb1	16167493	16167879	387	80	35	0.7	.	AGAGUAUGAGGACUGAAAUGAUGU	34	1	1	1	2	10	65	24	N
Fvb1:16185065-16185450	Fvb4_1848865..1849237_9	Fvb1	16185065	16185450	386	5	4	1.0	+	CGGACGUCUGCACUUUAAGCCAAG	2	0	0	0	2	0	3	24	N
Fvb1:16194764-16194963	TE_00001307_INT_15	Fvb1	16194764	16194963	200	9	7	0.444	.	ACACAAUACCAAUAUUGACACGAC	2	0	1	0	0	0	8	24	N
Fvb1:16194946-16196136	TE_00001307_INT_16	Fvb1	16194946	16196136	1191	53	36	0.321	.	AAUGGUUUGUCCUUCGGAUUGAUC	12	4	2	3	1	8	35	24	N
Fvb1:16198953-16199124	TE_00001379_INT_01_6	Fvb1	16198953	16199124	172	28	24	0.536	.	AGACUUUAGCCGACGAAAUAAUGU	2	1	0	0	3	2	22	24	N
Fvb1:16199125-16199178	TE_00001743_10	Fvb1	16199125	16199178	54	0	0	NA	.	NA	0	0	0	0	0	0	0	NA	N
Fvb1:16204957-16205060	TE_00001154_6	Fvb1	16204957	16205060	104	1	1	1.0	+	AAAUUUCGUCGGCUAAAACUUUGA	1	0	0	0	0	0	1	24	N
Fvb1:16209975-16210480	TE_00002519_12	Fvb1	16209975	16210480	506	153	66	0.706	.	CACUAAUCGUUUGAUCUGGGCGCC	15	12	4	9	5	5	118	24	N
Fvb1:16210371-16210497	Fvb2_21193152..21193844_3	Fvb1	16210371	16210497	127	26	12	0.231	.	AGAGGAUUAAUCGAGCGCCUGAGC	8	2	1	5	2	0	16	24	N
Fvb1:16235148-16235305	TE_00002086_23	Fvb1	16235148	16235305	158	1	1	0.0	-	UGAUUGAUAAUUGGUUCUCACCCU	1	0	0	0	0	0	1	24	N
Fvb1:16256273-16256324	TE_00002599_8	Fvb1	16256273	16256324	52	52	26	0.462	.	AUGAUUGGCUUGGGACUACAUUCC	11	0	3	1	3	5	40	24	N
Fvb1:16263416-16263549	Fvb7_22364576..22364879_13	Fvb1	16263416	16263549	134	0	0	NA	.	NA	0	0	0	0	0	0	0	NA	N
Fvb1:16288153-16288387	TE_00001776_14	Fvb1	16288153	16288387	235	109	50	0.514	.	ACAGAAUUUCAACAAUUGGGCAUG	23	5	6	2	6	14	76	24	N
Fvb1:16304265-16304744	TE_00001893_01_8	Fvb1	16304265	16304744	480	238	60	0.193	-	AGAAUAUGAGAAUUUGGUCACGGC	68	1	3	3	2	34	195	24	N
Fvb1:16307620-16307817	TE_00002239_4	Fvb1	16307620	16307817	198	71	32	0.915	+	CUAAUCGAGAACCGGAACCGGAAC	11	3	2	2	4	1	59	24	N
Fvb1:16308114-16308573	TE_00002239_5	Fvb1	16308114	16308573	460	35	21	0.4	.	AAAACCGAUUAAGCCGAACUGAAC	5	0	0	2	0	0	33	24	N
Fvb1:16308776-16309184	TE_00002579_15	Fvb1	16308776	16309184	409	482	120	0.241	.	AAGAGAGAGACUGAAUGCACACA	52	22	4	7	11	155	283	24	N
Fvb1:16336861-16336980	TE_00002519_13	Fvb1	16336861	16336980	120	32	19	0.875	+	UGGUACUGCGGCCUGAUUAUGCCU	6	2	0	1	1	1	27	24	N
Fvb1:16340700-16340967	TE_00002519_14	Fvb1	16340700	16340967	268	17	15	0.529	.	AUAGAAAAUAAAAAACCGCCUUGG	3	1	1	2	1	2	10	24	N
Fvb1:16348398-16348902	TE_00002063_6	Fvb1	16348398	16348902	505	25	22	0.68	.	AAUGGAAGAAGAUCCGCCGGAGAA	2	5	0	1	2	0	17	24	N
Fvb1:16359621-16359899	Fvb2_15157909..15158309_01_37	Fvb1	16359621	16359899	279	21	10	0.333	.	AUACACAAUGCUGAUCAGGUGCGG	9	4	1	3	0	2	11	N	N
Fvb1:16361058-16361152	TE_00002579_16	Fvb1	16361058	16361152	95	0	0	NA	.	NA	0	0	0	0	0	0	0	NA	N
Fvb1:16361266-16361341	TE_00002579_17	Fvb1	16361266	16361341	76	0	0	NA	.	NA	0	0	0	0	0	0	0	NA	N
Fvb1:16361547-16361662	Fvb4_26878678..26878857_7	Fvb1	16361547	16361662	116	38	27	0.342	.	GUAAAACAAUUUGAAGAGACAUGU	4	0	0	1	2	4	31	24	N
Fvb1:16361681-16361770	Fvb1_3500883..3501571_21	Fvb1	16361681	16361770	90	54	32	0.926	+	AUCUAAAUAAUUAGGGCUGGGCAC	7	2	0	2	3	8	39	24	N
Fvb1:16361692-16362460	TE_00001433_11	Fvb1	16361692	16362460	769	75	49	0.8	+	AUCUAAAUAAUUAGGGCUGGGCAC	7	5	0	4	4	10	52	24	N
Fvb1:16362273-16362485	Fvb1_3500883..3501571_22	Fvb1	16362273	16362485	213	4	3	0.25	.	CGAUCCCGUACCGGUCCCGUUCCG	2	0	0	0	0	0	4	24	N
Fvb1:16383682-16383742	TE_00002248_49	Fvb1	16383682	16383742	61	65	39	0.415	.	GUUCAGUUAUUGUACUUUAAAGAC	13	2	1	0	5	9	48	24	N
Fvb1:16383733-16383824	TE_00002248_50	Fvb1	16383733	16383824	92	91	43	0.582	.	AUAAUAACUAAACAUAUGUCGACU	20	3	1	1	3	9	74	24	N
Fvb1:16399525-16399951	Fvb7_17392834..17393148_24	Fvb1	16399525	16399951	427	339	85	0.097	-	AUCCUUACCUGAGAAAGACUGUAU	68	5	4	27	9	53	241	24	N
Fvb1:16427284-16427487	TE_00002060_10	Fvb1	16427284	16427487	204	12	8	0.417	.	AAUGAGGGUAUUAGUGUAGAUAUU	4	1	0	0	1	3	7	24	N
Fvb1:16444146-16444597	TE_00002715_21	Fvb1	16444146	16444597	452	200	68	0.645	.	GGGAAAAGGUCGUCGGUGAUGACU	65	4	4	3	7	22	160	24	N
Fvb1:16444227-16445231	TE_00001743_01_18	Fvb1	16444227	16445231	1005	346	132	0.746	.	GGGAAAAGGUCGUCGGUGAUGACU	65	12	13	7	11	29	274	24	N
Fvb1:16465376-16465574	TE_00001696_10	Fvb1	16465376	16465574	199	6	4	0.0	-	UUGUUGGUAACGAAUUUUUAAUU	3	0	0	0	0	4	2	23	N
Fvb1:16466131-16466232	TE_00000626_01_10	Fvb1	16466131	16466232	102	11	7	0.636	.	CCCAUGAACGGGCCGUGUCGGGCC	3	0	0	0	1	2	8	24	N
Fvb1:16466272-16466463	TE_00001696_11	Fvb1	16466272	16466463	192	12	9	0.25	.	GGCUCAUAUAAUAGAUCUAGAGGU	2	0	0	0	0	3	9	24	N
Fvb1:16469782-16469989	Fvb7_1607315..1607961_13	Fvb1	16469782	16469989	208	28	21	0.464	.	UUCCGAUUAGAGAAAUUCGUCUGA	2	0	2	2	0	4	20	24	N
Fvb1:16469982-16470357	Fvb7_1607315..1607961_14	Fvb1	16469982	16470357	376	59	34	0.458	.	AAACAAUAAGGAUUGAACUUCUGU	9	1	3	2	2	10	41	24	N
Fvb1:16496179-16496350	Fvb1_5622723..5622905_32	Fvb1	16496179	16496350	172	163	28	0.301	.	AUCCAACGGUGACUGACCAUGAAU	68	4	2	2	3	22	130	24	N
Fvb1:16496389-16496917	Fvb2_15157909..15158309_01_38	Fvb1	16496389	16496917	529	16	11	0.375	.	CGGUGAAGAUGAGGAAAUUCGAUC	4	2	0	0	0	3	11	24	N
Fvb1:16516314-16516365	TE_00001792_11	Fvb1	16516314	16516365	52	6	4	0.333	.	AACCAAGAUUGUUUGAAUAAGAUU	3	0	0	0	1	0	5	24	N
Fvb1:16529541-16529772	Fvb3_32813834..32814537_23	Fvb1	16529541	16529772	232	39	31	0.59	.	AUUUCCCUUAUCUUUUUGGCCACG	5	2	0	1	0	7	29	24	N
Fvb1:16544125-16544250	TE_00001103_5	Fvb1	16544125	16544250	126	6	4	0.667	.	AUGAGAGUGAGAGAGUUCAAAUGA	2	1	0	0	0	0	5	24	N
Fvb1:16549568-16550267	Fvb4_33789872..33790585_17	Fvb1	16549568	16550267	700	289	162	0.298	.	CAGUGGCUCAGCUAAUGUAGUAGC	22	12	10	8	7	50	202	24	N
Fvb1:16557056-16557648	Fvb4_9020091..9020217_6	Fvb1	16557056	16557648	593	16	12	0.125	-	AUGUAUUGUUGUUUACUGACCCCU	4	0	1	1	1	0	13	24	N
Fvb1:16567547-16567625	Fvb6_14689057..14689324_01_1	Fvb1	16567547	16567625	79	11	6	0.0	-	ACCCCCAUUAUAAGUUUACGGACU	4	0	0	0	0	0	11	24	N
Fvb1:16569496-16569750	TE_00001057_8	Fvb1	16569496	16569750	255	5	5	0.4	.	GGCCAUGAAACUGAAAGGGAGAUA	1	0	0	1	1	0	3	24	N
Fvb1:16571345-16571492	TE_00000937_3	Fvb1	16571345	16571492	148	8	6	0.25	.	AAUAUCCGUCGAUUAACAUCUUGA	3	0	0	0	0	1	7	24	N
Fvb1:16590921-16591073	TE_00001843_10	Fvb1	16590921	16591073	153	4	3	0.0	-	GAUACACCUAGUCAGGGGG	2	2	0	0	0	0	2	N	N
Fvb1:16636107-16636273	Fvb2_15157909..15158309_01_39	Fvb1	16636107	16636273	167	2	2	0.5	.	AUCGAAAAGUGGGUCUAAUAAG	1	0	0	0	1	0	1	22	N
Fvb1:16677552-16677707	TE_00000579_37	Fvb1	16677552	16677707	156	38	30	0.553	.	AGGGUGAAUGAACUAGAACCGGGA	4	1	1	1	0	5	30	24	N
Fvb1:16680572-16680919	TE_00002547_22	Fvb1	16680572	16680919	348	20	11	0.85	+	ACUGGAAUUCGGCGGACUCGCC	6	8	0	0	7	0	5	N	N
Fvb1:16680987-16681126	TE_00002547_23	Fvb1	16680987	16681126	140	5	2	0.8	+	CAAUUUGGUGAUCGUUAAGGCCCU	4	0	0	0	0	0	5	24	N
Fvb1:16681127-16681213	Fvb2_15157909..15158309_01_41	Fvb1	16681127	16681213	87	18	6	0.889	+	AAACAUGAACGGACAGAAUUCAGU	8	1	0	0	0	0	17	24	N
Fvb1:16681214-16681763	TE_00000530_34	Fvb1	16681214	16681763	550	118	54	0.203	.	UCCGGACUCUAUAUAUAUAUAUA	20	4	4	13	6	41	50	24	N
Fvb1:16682753-16682804	Fvb7_17392834..17393148_25	Fvb1	16682753	16682804	52	0	0	NA	.	NA	0	0	0	0	0	0	0	NA	N
Fvb1:16687137-16687351	TE_00000672_31	Fvb1	16687137	16687351	215	0	0	NA	.	NA	0	0	0	0	0	0	0	NA	N
Fvb1:16687754-16687883	Fvb1_11802587..11803003_01_8	Fvb1	16687754	16687883	130	7	7	0.714	.	AGAAAACCUUAGACCGAACUCACU	1	0	1	0	0	1	5	24	N
Fvb1:16690649-16691006	Fvb7_22718122..22718501_42	Fvb1	16690649	16691006	358	22	20	0.273	.	CGAAAAGUGAGCUAAAUAAGGACC	2	0	0	0	0	3	19	24	N
Fvb1:16723233-16723308	TE_00002248_51	Fvb1	16723233	16723308	76	24	19	0.792	.	AUGACUGUUUGAGAGGAAAAUCGG	2	4	0	0	2	5	13	24	N
Fvb1:16723285-16723382	Fvb1_20952552..20952722_18	Fvb1	16723285	16723382	98	12	9	0.75	.	GUCCUUCUGGUUUAAUUUUGUCCC	2	3	0	0	1	1	7	N	N
Fvb1:16728312-16728467	TE_00000998_12	Fvb1	16728312	16728467	156	187	66	0.61	.	AAUGAGGACCAAAUGAGAGAAUUU	27	12	5	3	6	7	154	24	N
Fvb1:16730352-16730777	TE_00000530_35	Fvb1	16730352	16730777	426	104	50	0.529	.	UCUAGAGGAUCAAUGGUUGAGAUC	14	5	2	2	3	34	58	24	N
Fvb1:16730811-16731101	TE_00002587_32	Fvb1	16730811	16731101	291	54	42	0.648	.	UAGGUCUGUAUGAGGAGAUCACCU	4	3	1	2	2	14	32	24	N
Fvb1:16730894-16731130	TE_00001384_11	Fvb1	16730894	16731130	237	45	34	0.667	.	UAGGUCUGUAUGAGGAGAUCACCU	4	3	1	2	2	7	30	24	N
Fvb1:16741262-16741366	Fvb7_22718122..22718501_43	Fvb1	16741262	16741366	105	35	18	0.143	-	GAAUAAACUGACCGAUAGAGAUG	6	0	1	0	2	14	18	24	N
Fvb1:16751814-16752497	Fvb1_3500883..3501571_23	Fvb1	16751814	16752497	684	43	29	0.372	.	AGGACGGGCCGUGGGAUUACCUCU	7	0	0	1	2	6	34	24	N
Fvb1:16752979-16753167	TE_00000567_19	Fvb1	16752979	16753167	189	9	8	0.444	.	AAGUAACUUGGCGACGAAAUGAUU	2	0	0	1	0	1	7	24	N
Fvb1:16753494-16753841	TE_00002587_33	Fvb1	16753494	16753841	348	151	81	0.596	.	ACCAUUAGAUCUGUUUUUUACUGA	9	3	3	11	2	21	111	24	N
Fvb1:16759145-16759328	TE_00002488_14	Fvb1	16759145	16759328	184	8	7	0.25	.	CGGACGUCCGCACUCGGCUUAAAG	2	1	0	1	0	0	6	24	N
Fvb1:16817379-16818340	TE_00001743_01_19	Fvb1	16817379	16818340	962	613	230	0.675	.	CCUGUUUAGGCUUAGAAUUGGGCU	50	33	17	14	17	54	478	24	N
Fvb1:16820297-16820717	Fvb7_17392834..17393148_26	Fvb1	16820297	16820717	421	74	52	0.432	.	AAGGCACUCAAACUCAAUUAAACC	6	2	1	6	1	10	54	24	N
Fvb1:16820376-16820847	Fvb3_35369019..35369419_8	Fvb1	16820376	16820847	472	60	43	0.483	.	AAGGCACUCAAACUCAAUUAAACC	6	2	1	5	1	9	42	24	N
Fvb1:16837089-16837410	TE_00002248_52	Fvb1	16837089	16837410	322	60	33	0.817	+	GACGGAAUGAUCAUUUGGAAGGAA	7	2	1	2	2	14	39	24	N
Fvb1:16837883-16838516	Fvb1_3500883..3501571_24	Fvb1	16837883	16838516	634	785	251	0.69	.	AAACGGGUUCAUGAUUACGGAUUU	90	19	18	24	23	101	600	24	N
Fvb1:16862785-16863226	Fvb7_17392834..17393148_27	Fvb1	16862785	16863226	442	180	77	0.45	.	CACCGUAAGAAGAAAUGUAGACAU	15	7	3	10	5	23	132	24	N
Fvb1:16863225-16863390	contig_5_10797..11179_39	Fvb1	16863225	16863390	166	14	13	0.429	.	GUUGACCGACACGCCACCUCAGCC	2	0	1	0	0	3	10	24	N
Fvb1:16863670-16864277	TE_00002394_13	Fvb1	16863670	16864277	608	83	46	0.627	.	UUGGCCGAUGUGGGAUAUUACACC	8	5	4	3	0	1	70	24	N
Fvb1:16864427-16865065	TE_00001755_6	Fvb1	16864427	16865065	639	17	14	0.647	.	GUUUGGUUCGGAUCGGCUUAAGGC	2	1	1	0	1	2	12	24	N
Fvb1:16865181-16865279	Fvb7_1607315..1607961_15	Fvb1	16865181	16865279	99	3	3	0.667	.	UACUGGCUUAAUGACUAUAGGUACC	1	0	1	0	0	0	2	N	N
Fvb1:16867619-16867695	TE_00001549_7	Fvb1	16867619	16867695	77	1	1	0.0	-	CAAAUUUAGCUAAAGAACGCUCCU	1	0	0	0	0	0	1	24	N
Fvb1:16880155-16880344	TE_00002347_8	Fvb1	16880155	16880344	190	4	4	0.5	.	CGAAAUUUCAAUAUCAACCAACUU	1	0	0	0	0	1	3	24	N
Fvb1:16881437-16881574	Fvb7_22364576..22364879_14	Fvb1	16881437	16881574	138	58	30	0.948	+	ACGAGAAGGCAAACUGAAUAACCU	10	1	4	1	1	13	38	24	N
Fvb1:16881575-16881634	Fvb5_18182927..18183384_6	Fvb1	16881575	16881634	60	1	1	1.0	+	AUAACCUGAAUUUAAUCCUUUUAA	1	0	0	0	0	0	1	24	N
Fvb1:16886000-16886474	Fvb1_23250206..23250671_20	Fvb1	16886000	16886474	475	166	103	0.584	.	GCGCGACUGAUGAAAAUUGAGAAU	16	5	3	16	5	28	109	24	N
Fvb1:16888691-16889041	TE_00001009_24	Fvb1	16888691	16889041	351	8933	1095	0.467	.	CAGUUUGCAGCCGAGAUUGAUCGU	622	246	117	287	189	501	7593	24	N
Fvb1:16888991-16889052	TE_00002488_15	Fvb1	16888991	16889052	62	590	129	0.434	.	CGGACGUCCCUGCUCUUGCCGGGA	99	5	8	16	14	41	506	24	N
Fvb1:16889741-16890176	TE_00000728_01_12	Fvb1	16889741	16890176	436	458	206	0.358	.	AUGAGAUGUGGGAGUUGUUAGACC	92	17	22	22	10	48	339	24	N
Fvb1:16918841-16919223	TE_00002488_16	Fvb1	16918841	16919223	383	72	49	0.472	.	ACUCUCUGGCACCGGCGACGG	16	7	9	30	1	7	18	N	N
Fvb1:16924885-16925277	TE_00001009_25	Fvb1	16924885	16925277	393	209	125	0.555	.	AUAGUAGAGACCGGAUAUGAAGCG	11	22	5	24	8	20	130	24	N
Fvb1:16924939-16925018	Fvb2_3584506..3584831_8	Fvb1	16924939	16925018	80	12	9	0.667	.	UAUGAACCGGAAACGAUGUGGAGU	2	2	1	2	0	0	7	N	N
Fvb1:16925019-16925295	TE_00002599_9	Fvb1	16925019	16925295	277	196	114	0.546	.	AUAGUAGAGACCGGAUAUGAAGCG	11	20	5	22	8	20	121	24	N
Fvb1:16928612-16928793	Fvb1_20952552..20952722_19	Fvb1	16928612	16928793	182	19	11	0.632	.	UCACUAAGGACAAAAUUUAAAUU	6	0	1	0	1	10	7	23	N
Fvb1:16943531-16943971	Fvb2_15157909..15158309_01_42	Fvb1	16943531	16943971	441	45	29	0.511	.	GAUCGAAUUUCCUCAUCUCUACUG	5	0	1	4	3	5	32	24	N
Fvb1:16943898-16943980	TE_00001009_26	Fvb1	16943898	16943980	83	1	1	0.0	-	ACGAUUUUUCUCAACUGCGGACGU	1	0	0	0	0	0	1	24	N
Fvb1:16960933-16961117	TE_00000650_5	Fvb1	16960933	16961117	185	31	24	0.548	.	CCAAAAGGAGAUUCAGUUAGGAAC	3	0	2	1	0	2	26	24	N
Fvb1:16963489-16963770	TE_00000652_5	Fvb1	16963489	16963770	282	15	14	0.6	.	AGAGACUCGGAGAGACAUUGCAAU	2	1	3	2	1	0	8	N	N
Fvb1:16973569-16973946	Fvb5_27438971..27439566_34	Fvb1	16973569	16973946	378	13	9	0.385	.	UUUUGGCCAGUCAGCUGGAGCUAC	4	0	1	0	1	0	11	24	N
Fvb1:16988619-16988788	TE_00000836_19	Fvb1	16988619	16988788	170	3	3	0.667	.	UACGUUAGGGUAUUCGUCGCCUAA	1	0	2	0	0	0	1	N	N
Fvb1:17001826-17002245	TE_00000728_01_13	Fvb1	17001826	17002245	420	101	47	0.703	.	AUGAGAUGAGGAAGCUGUUGGAUC	36	3	2	2	3	7	84	24	N
Fvb1:17006371-17006891	TE_00000579_38	Fvb1	17006371	17006891	521	49	28	0.469	.	AUUUAUCAUCGGUCAUGAGUCUGA	6	0	1	0	2	7	39	24	N
Fvb1:17006908-17007087	TE_00000579_39	Fvb1	17006908	17007087	180	26	15	0.962	+	AAGAGAAUGUAUGAUGAACAAAGU	8	0	0	1	2	2	21	24	N
Fvb1:17014756-17014917	TE_00001379_INT_01_7	Fvb1	17014756	17014917	162	8	8	0.25	.	GAAUUAUGAUAUAUUUCGUCGGCA	1	1	0	1	2	1	3	24	N
Fvb1:17016231-17016390	TE_00000643_3	Fvb1	17016231	17016390	160	49	37	0.551	.	UAUUUCGUCGGCUAAAGUUGUCGG	6	0	0	3	4	9	33	24	N
Fvb1:17031829-17032040	Fvb1_6435960..6436376_23	Fvb1	17031829	17032040	212	17	10	0.118	-	AAUAGAGAAGCUGCUGGAUUUUGA	7	1	1	0	0	2	13	24	N
Fvb1:17038023-17038239	Fvb1_6435960..6436376_24	Fvb1	17038023	17038239	217	43	24	0.302	.	GGGGAUGAAAGAGAAAAAGAAGCC	14	2	2	0	1	1	37	24	N
Fvb1:17068113-17068247	TE_00001693_2	Fvb1	17068113	17068247	135	12	11	0.667	.	CGGACAACCGACGCCUAGCGCCCA	2	0	0	2	1	0	9	24	N
Fvb1:17068785-17068930	TE_00002519_15	Fvb1	17068785	17068930	146	14	11	0.714	.	AACGGAUGGGUGACGCCUAGCGCC	4	1	0	2	0	0	11	24	N
Fvb1:17071263-17071337	TE_00000572_01_4	Fvb1	17071263	17071337	75	26	14	0.077	-	UUACUCUGACUACAAAUAUGUUGU	6	0	0	3	0	3	20	24	N
Fvb1:17118594-17118711	TE_00001452_6	Fvb1	17118594	17118711	118	10	4	0.9	+	AAUAUUUGUCCCUAUUCUGACACU	7	0	0	0	0	0	10	24	N
Fvb1:17119006-17119368	TE_00001215_8	Fvb1	17119006	17119368	363	32	20	0.469	.	UUUGACACCAAAGAUUAGGAGGGU	5	0	0	7	1	6	18	24	N
Fvb1:17119387-17119469	TE_00001452_7	Fvb1	17119387	17119469	83	3	3	0.0	-	UUUGAUUAGCUAUAGAAAAAAUU	1	0	0	0	0	1	2	24	N
Fvb1:17120326-17120392	TE_00001452_8	Fvb1	17120326	17120392	67	0	0	NA	.	NA	0	0	0	0	0	0	0	NA	N
Fvb1:17120439-17121388	TE_00002715_22	Fvb1	17120439	17121388	950	89	41	0.787	.	UGCCAUAAUUCGUCGGCUAAACCU	31	3	2	14	2	4	64	24	N
Fvb1:17122351-17122604	TE_00002715_23	Fvb1	17122351	17122604	254	9	7	0.889	+	UUUAAAAAUUUCGUCGGCUAAAGU	2	0	0	0	0	1	8	24	N
Fvb1:17122623-17122780	TE_00001452_9	Fvb1	17122623	17122780	158	8	3	1.0	+	CUAAUGAUGGAUUCUGGUUAUGCC	4	3	0	0	0	0	5	N	N
Fvb1:17157929-17158425	Fvb6_9729883..9730355_8	Fvb1	17157929	17158425	497	198	98	0.596	.	GAUGAAAUUGAAAGAAGAAAGACU	12	7	3	4	6	24	154	24	N
Fvb1:17172147-17172312	TE_00001776_15	Fvb1	17172147	17172312	166	100	21	0.9	+	AAUUACGAGACUAACCCUGAAUAG	69	0	1	0	0	2	97	24	N
Fvb1:17179690-17179868	TE_00000864_8	Fvb1	17179690	17179868	179	8	4	1.0	+	AACGGAAUGCUAAAAUUGGAGAGA	3	1	0	0	0	0	7	24	N
Fvb1:17182639-17182749	TE_00001840_LTR_4	Fvb1	17182639	17182749	111	6	2	0.0	-	UUUCCUUGUAUGUGUAGAUGUAUG	5	0	0	0	0	0	6	24	N
Fvb1:17183582-17183800	TE_00002553_21	Fvb1	17183582	17183800	219	59	20	0.102	-	GAUUCCUUGACAACUCUGAAUUGU	21	2	1	2	0	1	53	24	N
Fvb1:17184262-17184338	TE_00001840_LTR_5	Fvb1	17184262	17184338	77	3	3	1.0	+	AAGAGGUAUAUAUAGAGGGAGUGG	1	0	0	0	0	0	3	24	N
Fvb1:17184676-17184762	TE_00001840_LTR_6	Fvb1	17184676	17184762	87	3	2	1.0	+	UUAGAACUCCUCCCUAUAUAGAGA	2	0	0	0	0	1	2	24	N
Fvb1:17187274-17187330	Fvb1_9920342..9920727_21	Fvb1	17187274	17187330	57	5	5	0.8	+	AUUCGGAAAAAAAAUUAUGUCGAA	1	0	0	1	0	1	3	24	N
Fvb1:17221427-17221481	TE_00001793_2	Fvb1	17221427	17221481	55	1	1	1.0	+	AAUCUUACGUGCGACAGCUGCA	1	0	0	0	1	0	0	22	N
Fvb1:17221517-17221864	TE_00002063_7	Fvb1	17221517	17221864	348	1	1	1.0	+	AUGCCAGGUGGUGCGGCUGUUGCA	1	0	0	0	0	0	1	24	N
Fvb1:17221952-17222051	Fvb4_26878678..26878857_8	Fvb1	17221952	17222051	100	101	42	0.119	-	AUAGACUAAGAGAGUGGACACUUU	22	3	5	3	1	15	74	24	N
Fvb1:17222046-17222164	Fvb4_26878678..26878857_9	Fvb1	17222046	17222164	119	527	80	0.224	.	AGAGAAACUGCUAGAAAAGAUACA	355	12	3	13	3	28	468	24	N
Fvb1:17222179-17222527	Fvb1_6435960..6436376_25	Fvb1	17222179	17222527	349	546	81	0.222	.	AGAGAAACUGCUAGAAAAGAUACA	355	7	5	4	3	43	484	24	N
Fvb1:17222564-17222621	TE_00000728_01_14	Fvb1	17222564	17222621	58	1	1	1.0	+	AAAUAUUGUUGGAGUUAGAACAAU	1	0	0	0	0	0	1	24	N
Fvb1:17222827-17223196	TE_00000728_01_15	Fvb1	17222827	17223196	370	41	29	0.366	.	UUUGGAGAAGGAAGACUUUGUUGU	9	2	0	1	3	2	33	24	N
Fvb1:17267309-17267395	TE_00002159_1	Fvb1	17267309	17267395	87	31	18	0.097	-	CCAUACCCAUGAUCUGAACAACA	6	0	1	0	3	13	14	24	N
Fvb1:17273346-17273740	Fvb2_3584506..3584831_02_8	Fvb1	17273346	17273740	395	72	42	0.764	.	AGGGACGUUAGAACUUUAAGGCCU	16	4	3	7	3	7	48	24	N
Fvb1:17292012-17292429	Fvb7_17392834..17393148_28	Fvb1	17292012	17292429	418	9	9	0.556	.	CUUACCUGAGAAAUACUGCAA	1	1	0	1	1	0	6	24	N
Fvb1:17315191-17315469	Fvb3_35369019..35369419_9	Fvb1	17315191	17315469	279	105	51	0.495	.	AAACCAAUGGAUGAACAUAAUUCU	12	3	5	4	1	27	65	24	N
Fvb1:17315497-17315640	Fvb1_23250206..23250671_21	Fvb1	17315497	17315640	144	85	40	0.765	.	ACACGGCUGAUGAAAAUUGGGAGU	16	6	3	1	1	17	57	24	N
Fvb1:17315626-17315862	TE_00000530_36	Fvb1	17315626	17315862	237	15	11	0.4	.	UAGGCAGUUAGAUAAAAUUAGAAC	4	2	0	0	0	2	11	24	N
Fvb1:17327767-17328168	Fvb1_11802587..11803003_01_9	Fvb1	17327767	17328168	402	292	123	0.603	.	AAUCCAUGUGUCGUUGUGUCAAUA	32	13	14	8	6	54	197	24	N
Fvb1:17340296-17340405	TE_00002639_INT_20	Fvb1	17340296	17340405	110	318	126	0.274	.	ACGCGGACUUUUGAUUUUUUCAAA	27	36	5	18	4	31	224	24	N
Fvb1:17358051-17358523	Fvb4_33789872..33790585_18	Fvb1	17358051	17358523	473	71	48	0.352	.	UAGUGGCUCAGCUAAUGUAGUAGC	6	4	2	5	2	11	47	24	N
Fvb1:17365659-17365813	TE_00002086_24	Fvb1	17365659	17365813	155	6	6	0.333	.	ACACACCCGAUCUAUAGUGAGAAC	1	0	0	0	0	1	5	24	N
Fvb1:17367460-17367858	Fvb6_29527546..29527885_01_16	Fvb1	17367460	17367858	399	415	187	0.316	.	AGAGACGGACUAUAUAUAUAUAUU	35	44	10	45	28	111	177	24	N
Fvb1:17367799-17367868	Fvb7_17392834..17393148_29	Fvb1	17367799	17367868	70	5	4	0.4	.	AGAACUUUUCUCAGGUGCGGAUGU	2	0	0	0	0	0	5	24	N
Fvb1:17369399-17369577	TE_00000579_40	Fvb1	17369399	17369577	179	6	5	0.667	.	UUUGUCCACCCUACGUUCUCUUCA	2	0	0	0	0	1	5	24	N
Fvb1:17369576-17370136	TE_00000579_41	Fvb1	17369576	17370136	561	26	21	0.423	.	UGAAUGACUAAUAUACCCUAACGU	4	0	0	0	2	4	20	24	N
Fvb1:17388091-17388506	TE_00000728_01_16	Fvb1	17388091	17388506	416	46	27	0.348	.	AGAAUUAGGUUGGGUAAGAGCAUC	17	2	1	2	0	1	40	24	N
Fvb1:17397501-17397657	Fvb3_32813834..32814537_01_10	Fvb1	17397501	17397657	157	1	1	1.0	+	AGCAAUUGUAUGUGCCCCAGCAGU	1	0	0	0	0	0	1	24	N
Fvb1:17397860-17397945	TE_00001332_LTR_6	Fvb1	17397860	17397945	86	23	17	0.783	.	CCACUUUGUAUUUCUCUUGACAGG	4	1	1	1	2	2	16	24	N
Fvb1:17401452-17401649	TE_00002587_34	Fvb1	17401452	17401649	198	5	5	0.2	.	AUCACGAUUAUGAACACUCAAACG	1	0	1	0	0	1	3	24	N
Fvb1:17402078-17402324	Fvb5_27438971..27439566_35	Fvb1	17402078	17402324	247	18	12	0.444	.	ACACUAGUACUCUCUAUUUCAACU	4	0	2	3	0	2	11	24	N
Fvb1:17403432-17403712	Fvb3_32813834..32814537_01_11	Fvb1	17403432	17403712	281	4	4	0.5	.	CUAUUUAUCCUAAAAGUGUGGC	1	0	0	0	1	0	3	24	N
Fvb1:17403813-17404134	Fvb3_32813834..32814537_24	Fvb1	17403813	17404134	322	33	24	0.818	+	CACUACUGGAGAUGCUCAAGGAGC	6	2	2	0	3	3	23	24	N
Fvb1:17404155-17405013	TE_00000676_5	Fvb1	17404155	17405013	859	472	86	0.778	.	GGGAAAAGGUCGUCUGUGAUGACU	104	7	12	18	5	31	399	24	N
Fvb1:17409033-17409196	TE_00001009_27	Fvb1	17409033	17409196	164	45	27	0.622	.	AUGAGCUUUCUCUUGCCGGUGGAC	10	1	0	1	4	1	38	24	N
Fvb1:17410905-17411421	TE_00002394_14	Fvb1	17410905	17411421	517	246	124	0.443	.	UUGGCCGGUGUGGGAUAUUACAAU	21	15	12	10	13	13	183	24	N
Fvb1:17413018-17413084	Fvb7_17392834..17393148_30	Fvb1	17413018	17413084	67	7	6	0.429	.	ACAGUCAGCAUUACAAAUCCGGAC	2	0	1	0	0	0	6	24	N
Fvb1:17424022-17424473	TE_00002715_24	Fvb1	17424022	17424473	452	48	33	0.708	.	AAACUGAUGCAGGAUGGCCGGGAU	5	0	2	6	0	3	37	24	N
Fvb1:17426893-17427002	TE_00000643_4	Fvb1	17426893	17427002	110	0	0	NA	.	NA	0	0	0	0	0	0	0	NA	N
Fvb1:17428746-17428909	TE_00001009_28	Fvb1	17428746	17428909	164	137	55	0.788	.	ACCGGACACUAGAGACAUCUCAAA	24	9	1	4	5	16	102	24	N
Fvb1:17430626-17431142	TE_00002394_16	Fvb1	17430626	17431142	517	331	86	0.837	+	UGCCGGAAACAAAACCGUGAGGGC	177	9	2	5	17	23	275	24	N
Fvb1:17436207-17436411	TE_00001001_8	Fvb1	17436207	17436411	205	8	4	1.0	+	GAAAAAUACUAGACAUCGUCGGCU	5	0	0	0	0	1	7	24	N
Fvb1:17436271-17436518	TE_00001379_INT_01_8	Fvb1	17436271	17436518	248	9	4	0.667	.	GAAAAAUACUAGACAUCGUCGGCU	5	0	0	0	0	0	9	24	N
Fvb1:17442426-17442490	Fvb7_17392834..17393148_31	Fvb1	17442426	17442490	65	27	18	0.63	.	ACAGUCAGCAUUACAAAUCCGGAC	6	1	1	2	2	1	20	24	N
Fvb1:17460628-17461037	TE_00002488_17	Fvb1	17460628	17461037	410	93	55	0.441	.	CCGGAUCAGGAGCAGACGUCC	10	11	3	22	2	10	45	24	N
Fvb1:17465522-17465695	Fvb6_24831244..24832061_14	Fvb1	17465522	17465695	174	56	30	0.304	.	AAUGCAGCUGCAACAAUACUCUCU	8	2	2	2	5	6	39	24	N
Fvb1:17476328-17476483	Fvb1_5622723..5622905_33	Fvb1	17476328	17476483	156	45	34	0.667	.	ACAACAACUGAACUUCCUGAUAAU	4	0	1	4	0	8	32	24	N
Fvb1:17478250-17478763	Fvb1_3500883..3501571_27	Fvb1	17478250	17478763	514	92	33	0.239	.	AAACAGUCGGGACAAGACGGGCCU	34	3	2	7	2	6	72	24	N
Fvb1:17478772-17479147	Fvb1_3500883..3501571_28	Fvb1	17478772	17479147	376	62	40	0.565	.	GUUGUAGACUCACUUAUUGCACCC	6	5	1	0	4	4	48	24	N
Fvb1:17483777-17483961	TE_00001893_01_10	Fvb1	17483777	17483961	185	72	37	0.167	-	AAACGGAAUAUGAGAAUUUGAGCA	11	1	1	0	1	8	61	24	N
Fvb1:17500465-17500893	Fvb2_15157909..15158309_01_45	Fvb1	17500465	17500893	429	325	55	0.797	.	AACAUAACCGGACAGAAUUCAGUC	168	10	3	25	3	29	255	24	N
Fvb1:17500466-17500549	TE_00001564_5	Fvb1	17500466	17500549	84	6	4	0.167	-	CACCGAAACCUUCGAUGCGGACGU	3	1	0	0	0	0	5	24	N
Fvb1:17511729-17512187	TE_00000711_21	Fvb1	17511729	17512187	459	943	97	0.949	+	ACUAAAUUGAACUUUUGAAAGCCU	721	8	16	41	5	73	800	24	N
Fvb1:17512103-17512201	TE_00002619_18	Fvb1	17512103	17512201	99	0	0	NA	.	NA	0	0	0	0	0	0	0	NA	N
Fvb1:17531150-17531200	TE_00000579_42	Fvb1	17531150	17531200	51	3	2	0.667	.	AUUUCAUGUGUCGAUUUUGUAUGA	2	0	0	0	0	0	3	24	N
Fvb1:17531271-17531480	TE_00000579_43	Fvb1	17531271	17531480	210	9	9	0.444	.	AGAAGAAAAUGUAGGGUGAACAU	1	1	1	1	1	2	3	N	N
Fvb1:17560722-17560989	TE_00002394_18	Fvb1	17560722	17560989	268	0	0	NA	.	NA	0	0	0	0	0	0	0	NA	N
Fvb1:17568497-17568552	TE_00001452_10	Fvb1	17568497	17568552	56	19	9	0.421	.	AAUUGAACCCUCUGACAUUUCAGG	5	0	0	1	0	0	18	24	N
Fvb1:17570565-17571216	Fvb7_1607315..1607961_16	Fvb1	17570565	17571216	652	100	49	0.49	.	UGAAUGGUAUACGAACUUUCACU	16	2	1	5	2	30	60	24	N
Fvb1:17593826-17594173	Fvb5_27438971..27439566_36	Fvb1	17593826	17594173	348	28	16	0.643	.	AUAAUUAGAGAAUGAGAUGAGCCU	5	2	1	1	1	0	23	24	N
Fvb1:17594886-17595014	TE_00002086_25	Fvb1	17594886	17595014	129	0	0	NA	.	NA	0	0	0	0	0	0	0	NA	N
Fvb1:17600885-17601326	TE_00002715_25	Fvb1	17600885	17601326	442	4	4	0.75	.	CGAGCCUUCGUUGGCUAAGAUCU	1	0	0	0	0	1	3	24	N
Fvb1:17601002-17601899	TE_00001743_01_20	Fvb1	17601002	17601899	898	8	8	0.875	+	AUAAUAUAUUUCGUCGGCUAAACC	1	1	0	1	0	0	6	24	N
Fvb1:17603325-17603680	TE_00001838_10	Fvb1	17603325	17603680	356	50	7	1.0	+	ACGAAAAAAUAAUUCGUCGGCCU	38	0	1	0	7	40	2	23	N
Fvb1:17603622-17603692	TE_00002715_26	Fvb1	17603622	17603692	71	46	4	1.0	+	ACGAAAAAAUAAUUCGUCGGCCU	38	0	1	0	7	38	0	23	N
Fvb1:17611653-17611744	TE_00002086_26	Fvb1	17611653	17611744	92	4	4	0.0	-	AAUAGCACCACCCUGAAUAUAUAA	1	1	0	0	0	0	3	N	N
Fvb1:17614100-17614175	TE_00002086_27	Fvb1	17614100	17614175	76	3	3	0.0	-	AACGAGAAAUUACUGGUCACUCCA	1	1	0	0	0	0	2	N	N
Fvb1:17614441-17614562	TE_00000728_01_17	Fvb1	17614441	17614562	122	32	17	0.812	+	AUGAGAUGAGGAAGCUGUUGGAUC	15	1	0	1	0	5	25	24	N
Fvb1:17615253-17616129	TE_00000676_6	Fvb1	17615253	17616129	877	77	38	0.39	.	UCGGCUAAACUGUGGGACUAUAGC	15	2	0	2	0	11	62	24	N
Fvb1:17616472-17616695	Fvb7_15133678..15134244_5	Fvb1	17616472	17616695	224	53	36	0.377	.	AUGGGACCAAACUGAUUAUUGACC	5	6	1	1	2	9	34	24	N
Fvb1:17617634-17617807	Fvb7_15133678..15134244_6	Fvb1	17617634	17617807	174	67	38	0.776	.	AGAUAUAGGACCAAACUGAUUAUU	16	3	3	4	2	10	45	24	N
Fvb1:17617683-17617828	Fvb1_9920342..9920727_22	Fvb1	17617683	17617828	146	40	18	0.9	+	AGAUAUAGGACCAAACUGAUUAUU	16	1	2	1	1	4	31	24	N
Fvb1:17649071-17649204	TE_00000667_LTR_4	Fvb1	17649071	17649204	134	28	19	0.393	.	AUGUAUUAUUCUUGAAACAGUCCU	4	1	1	1	0	8	17	24	N
Fvb1:17651563-17651681	TE_00002239_6	Fvb1	17651563	17651681	119	11	10	0.545	.	GUCCAAUCGGUUCGAUUUUAGAGC	2	1	0	1	0	1	8	24	N
Fvb1:17654437-17654512	TE_00002239_7	Fvb1	17654437	17654512	76	34	16	0.529	.	AGCACCUGUCAGUUAACCGAAACU	7	1	0	2	0	4	27	24	N
Fvb1:17657742-17658033	TE_00002239_8	Fvb1	17657742	17658033	292	21	15	0.667	.	AGAGAAUCGUGUGUGUGCAGGCCU	3	3	0	1	1	1	15	24	N
Fvb1:17696146-17696218	TE_00002553_22	Fvb1	17696146	17696218	73	0	0	NA	.	NA	0	0	0	0	0	0	0	NA	N
Fvb1:17696377-17696448	TE_00002553_23	Fvb1	17696377	17696448	72	6	5	0.333	.	GGUUGAGGAUGCGUUUAGGAAAUC	2	0	0	0	0	3	3	23	N
Fvb1:17696461-17696541	TE_00001893_01_11	Fvb1	17696461	17696541	81	13	12	0.462	.	GGUUGAGGAUGCGUUUAGGAAAUC	2	1	0	3	0	2	7	24	N
Fvb1:17696797-17696861	TE_00002266_14	Fvb1	17696797	17696861	65	4	4	0.25	.	GAAUGAAUGUGAGCGGCAAAAUCU	1	0	0	1	0	1	2	24	N
Fvb1:17708181-17708363	TE_00002266_15	Fvb1	17708181	17708363	183	100	35	0.43	.	AAAGAACCACUGCAUGGUAGGCCU	37	9	0	1	1	5	84	24	N
Fvb1:17708625-17709042	TE_00000728_01_18	Fvb1	17708625	17709042	418	183	85	0.77	.	GAGAACUGUUGGACCACAAAACAA	52	10	10	3	2	26	132	24	N
Fvb1:17712091-17712724	Fvb4_33789872..33790585_19	Fvb1	17712091	17712724	634	34	29	0.706	.	GCUGAACCACUAAACCUUGCUACU	2	2	1	2	1	2	26	24	N
Fvb1:17799466-17799977	TE_00002488_18	Fvb1	17799466	17799977	512	191	89	0.361	.	CCGGAAAACUGGAAUUCGACG	25	20	1	56	6	14	94	24	N
Fvb1:17799965-17800056	TE_00001009_29	Fvb1	17799965	17800056	92	78	12	0.115	-	CCGACGACGGCGCUCCUCCACCC	57	2	1	8	0	58	9	23	N
Fvb1:17799975-17800495	Fvb7_17392834..17393148_32	Fvb1	17799975	17800495	521	94	22	0.16	-	CCGACGACGGCGCUCCUCCACCC	57	0	1	7	0	59	27	23	N
Fvb1:17800057-17800609	Fvb2_15157909..15158309_02_4	Fvb1	17800057	17800609	553	26	18	0.423	.	AUCCGCACCUGAGAAAAUCUGUAU	5	0	0	2	0	2	22	24	N
Fvb1:17800610-17800839	TE_00002587_35	Fvb1	17800610	17800839	230	17	11	0.588	.	AAACAGAUCUAAUGGUGUGGGCAU	6	0	0	1	1	4	11	24	N
Fvb1:17840012-17840314	TE_00002599_10	Fvb1	17840012	17840314	303	544	146	0.733	.	GAAACUGGAAUUCGGCGGACUCGC	118	44	23	83	40	94	260	24	N
Fvb1:17840315-17840367	Fvb2_3584506..3584831_02_9	Fvb1	17840315	17840367	53	6	6	0.167	-	UCUACCCCAGUAGACUCCAACAGCGUCCCCGAACACUUU	1	1	1	0	0	0	4	N	N
Fvb1:17848889-17849003	TE_00001696_12	Fvb1	17848889	17849003	115	50	29	0.16	-	AUAAAUUUGGUUAAGGAUUUAGCU	7	10	0	0	0	8	32	24	N
Fvb1:17849703-17849794	TE_00002519_16	Fvb1	17849703	17849794	92	40	25	0.475	.	AUACAAAUCGUCUAAUCCUCGCCU	6	5	0	6	3	2	24	24	N
Fvb1:17850678-17850732	TE_00001549_9	Fvb1	17850678	17850732	55	4	2	1.0	+	UUGUCACACCCCAAUUUUCGAAGG	3	0	0	0	0	0	4	24	N
Fvb1:17854163-17854555	TE_00001549_10	Fvb1	17854163	17854555	393	9	8	0.333	.	UUUUUUUCCAGAUCUUCUAACUAC	2	1	0	1	1	1	5	24	N
Fvb1:17856679-17857000	TE_00001009_30	Fvb1	17856679	17857000	322	334	179	0.647	.	UCCAGACAACAUCGAUUCGGCAGA	20	26	23	36	29	33	187	24	N
Fvb1:17864561-17864998	TE_00000711_22	Fvb1	17864561	17864998	438	25	10	0.88	+	AAGGGGGCUGUAUAUAUAUAUAUA	10	0	0	0	0	6	19	24	N
Fvb1:17914362-17914546	TE_00000626_01_11	Fvb1	17914362	17914546	185	2	2	0.5	.	CCGUUAAGAAGUGGCCCGUCAUGGAC	1	0	1	0	1	0	0	N	N
Fvb1:17927609-17928027	TE_00001009_31	Fvb1	17927609	17928027	419	138	68	0.326	.	AACUGGAAUUCGGCGGACUCGCUG	16	3	3	39	3	7	83	24	N
Fvb1:17934836-17935539	TE_00002239_9	Fvb1	17934836	17935539	704	70	44	0.543	.	AGGAGCACUGUUACAACUAGGGGU	5	0	1	2	0	5	62	24	N
Fvb1:17977990-17978057	Fvb6_24831244..24832061_15	Fvb1	17977990	17978057	68	42	21	0.31	.	CAUAAAUAGAGAGCCACUUAAAGC	7	0	2	2	1	9	28	24	N
Fvb1:17978070-17978198	Fvb5_27438971..27439566_37	Fvb1	17978070	17978198	129	102	41	0.676	.	AUAUUUGGAGAUCAAGAUGAGGCU	24	8	2	6	1	15	70	24	N
Fvb1:17985033-17985394	TE_00002587_36	Fvb1	17985033	17985394	362	77	34	0.403	.	AAGGGCCCUGUAUGUAUAUAUAUA	19	1	0	5	4	14	53	24	N
Fvb1:18000060-18000115	Fvb6_14939813..14939997_25	Fvb1	18000060	18000115	56	1	1	0.0	-	AUACCGGUCAGUUAGUGAUUAAGA	1	0	0	0	0	0	1	24	N
Fvb1:18024513-18024912	TE_00002715_27	Fvb1	18024513	18024912	400	152	71	0.572	.	AUACUAUAUUUCGUCGGCUAUAGU	19	1	2	11	8	13	117	24	N
Fvb1:18026214-18026299	TE_00000672_32	Fvb1	18026214	18026299	86	40	18	0.1	-	CAUCGGAAUGGAAAGUCAUCGAGA	10	1	0	0	2	6	31	24	N
Fvb1:18026300-18026725	TE_00000728_01_19	Fvb1	18026300	18026725	426	63	43	0.413	.	AUUAGAUGAGGAAGCUGUUGGACC	6	5	1	4	2	9	42	24	N
Fvb1:18026726-18026954	TE_00000672_33	Fvb1	18026726	18026954	229	53	44	0.566	.	AGAUGAUUUUCCUUGUGUUAGAGC	3	3	2	4	1	4	39	24	N
Fvb1:18027058-18027383	TE_00000672_34	Fvb1	18027058	18027383	326	181	68	0.199	-	UCCAUAGUCGAAAACUCUAGGCCU	44	7	2	5	10	39	118	24	N
Fvb1:18034016-18034541	contig_5_10797..11179_40	Fvb1	18034016	18034541	526	154	94	0.422	.	CAUAAUAGACAAGAAGAUGAACU	14	12	5	6	5	39	87	24	N
Fvb1:18034660-18034771	TE_00002619_19	Fvb1	18034660	18034771	112	73	22	0.055	-	AUGACUGAGAUUAGAACAAAACGU	40	7	4	2	2	8	50	24	N
Fvb1:18080107-18080501	TE_00000530_38	Fvb1	18080107	18080501	395	174	73	0.626	.	AGUCCGGAUCUAGAGAGCACCUCC	15	21	5	12	4	32	100	24	N
Fvb1:18082756-18082868	TE_00002553_24	Fvb1	18082756	18082868	113	8	7	0.625	.	AUUAGAAUGGUUGUAGGUUCGACC	2	1	0	1	0	0	6	24	N
Fvb1:18083040-18083134	TE_00002553_25	Fvb1	18083040	18083134	95	13	10	0.231	.	AAUCGGACCUAUAACCAUUCUAAU	2	0	0	1	0	2	10	24	N
Fvb1:18084966-18085348	Fvb5_27438971..27439566_38	Fvb1	18084966	18085348	383	31	14	0.226	.	CAUCAAUGCUCUGUAUUUUAGCU	7	0	1	2	0	9	19	24	N
Fvb1:18096000-18096143	Fvb3_32813834..32814537_25	Fvb1	18096000	18096143	144	8	3	0.5	.	UUGAGGAGACAAUUAACUAAAACU	4	0	0	0	0	0	8	24	N
Fvb1:18096178-18096291	Fvb3_32813834..32814537_26	Fvb1	18096178	18096291	114	4	3	0.25	.	CACACAUCUCCAGCAGUAGAGUU	2	0	0	0	0	2	2	23	N
Fvb1:18104358-18104741	Fvb5_27438971..27439566_39	Fvb1	18104358	18104741	384	134	79	0.44	.	UUUGGCUAGUCUGCUAGAGCUCCU	11	4	11	2	0	35	82	24	N
Fvb1:18121542-18121762	TE_00002619_20	Fvb1	18121542	18121762	221	6	5	0.0	-	UGAGUUUGGAUCGCUGAGAUU	2	0	0	2	0	2	2	21	N
Fvb1:18121749-18121935	TE_00002587_37	Fvb1	18121749	18121935	187	5	5	0.4	.	AGGACGCUGUGUAUAUAUAUAUA	1	0	0	0	0	1	4	24	N
Fvb1:18122111-18122511	Fvb7_22718122..22718501_45	Fvb1	18122111	18122511	401	16	11	0.688	.	AACGAAGCUUCGCUCUGAAUAGGA	3	0	1	0	0	1	14	24	N
Fvb1:18131114-18131164	TE_00000998_13	Fvb1	18131114	18131164	51	10	9	0.9	+	AUUAAGUAUAUAAUUGUUAGGAGA	2	0	1	1	2	0	6	24	N
Fvb1:18135812-18135872	TE_00000836_20	Fvb1	18135812	18135872	61	0	0	NA	.	NA	0	0	0	0	0	0	0	NA	N
Fvb1:18138549-18138634	Fvb5_18570568..18571003_01_11	Fvb1	18138549	18138634	86	5	2	0.4	.	AUUCGUCGGCUAUAGUAUUUAAGC	3	0	0	0	0	0	5	24	N
Fvb1:18138635-18138713	TE_00001001_9	Fvb1	18138635	18138713	79	2	2	0.0	-	ACCCUAACAUAUUCGUCGGCUAUA	1	0	0	0	0	0	2	24	N
Fvb1:18146125-18146288	TE_00000998_14	Fvb1	18146125	18146288	164	33	16	0.364	.	UCUAAUGAGGACCAAGUGAGGACU	8	1	1	0	0	3	28	24	N
Fvb1:18152419-18152859	TE_00001743_01_21	Fvb1	18152419	18152859	441	42	23	0.405	.	UCUGUCGUCGGCUAAAUACUGAGA	10	0	0	0	1	2	39	24	N
Fvb1:18155555-18155657	TE_00001838_11	Fvb1	18155555	18155657	103	49	24	0.714	.	CCUUUGAAAUUCGUCGGCUAAAGU	11	1	0	2	2	4	40	24	N
Fvb1:18156444-18156622	TE_00001743_11	Fvb1	18156444	18156622	179	3	3	0.333	.	CCGACGAAAUAUUAGGGUAUUCGU	1	0	0	0	0	0	3	24	N
Fvb1:18166335-18166419	Fvb6_24831244..24832061_16	Fvb1	18166335	18166419	85	1	1	1.0	+	AAAAUAAUAUAGUUUGUUAAGACU	1	0	0	0	0	0	1	24	N
Fvb1:18166427-18166756	Fvb5_27438971..27439566_40	Fvb1	18166427	18166756	330	24	19	0.292	.	AUCUUUUUGGAUAUUUUAGGACCU	3	2	2	1	1	4	14	24	N
Fvb1:18170295-18170962	Fvb1_3500883..3501571_29	Fvb1	18170295	18170962	668	30	28	0.633	.	AGGAUGAAAACACUUAAAUGAAAGG	2	3	6	1	1	3	16	N	N
Fvb1:18172810-18172965	TE_00000579_44	Fvb1	18172810	18172965	156	21	17	0.476	.	UAACAACUUAUUAUCCAUUGCUGU	4	1	2	0	1	0	17	24	N
Fvb1:18172956-18173295	TE_00000579_45	Fvb1	18172956	18173295	340	39	25	0.436	.	ACACGUUGUUGAGUUAUUGAAAGA	6	2	2	2	0	5	28	24	N
Fvb1:18173366-18173567	TE_00000579_46	Fvb1	18173366	18173567	202	161	60	0.944	+	AAGAGAAUGUAGGAUGAACAAAGU	46	3	6	3	1	34	114	24	N
Fvb1:18174251-18174982	TE_00002266_16	Fvb1	18174251	18174982	732	125	83	0.584	.	AAGGUUAUAUUCGGCUCAUUCGGC	9	9	5	11	4	17	79	24	N
Fvb1:18176558-18176693	Fvb3_32813834..32814537_01_12	Fvb1	18176558	18176693	136	6	6	0.667	.	AUAAGUGGACAAAAUGGAGAAUAU	1	0	0	0	0	0	6	24	N
Fvb1:18183055-18183188	TE_00000582_9	Fvb1	18183055	18183188	134	12	10	0.833	+	UCUUUGUUUUGGCAACUCUAGACU	3	1	0	0	0	2	9	24	N
Fvb1:18191224-18191505	TE_00000864_9	Fvb1	18191224	18191505	282	48	29	0.042	-	AGAGAACAGAGACUGAAAUGAAGU	7	1	0	6	1	6	34	24	N
Fvb1:18194253-18194635	TE_00001776_16	Fvb1	18194253	18194635	383	100	60	0.64	.	AGAUGGAAUUUCAGCAAUUGGGCA	11	18	0	2	3	15	62	24	N
Fvb1:18199524-18199777	TE_00000567_20	Fvb1	18199524	18199777	254	117	51	0.744	.	AACAGUCGUCGCAUGAGUAUGGAC	15	3	2	2	3	7	100	24	N
Fvb1:18200908-18201407	Fvb6_9729883..9730355_9	Fvb1	18200908	18201407	500	108	80	0.5	.	ACAUGGCUGAUGAAAAUUGGAAGU	5	6	3	6	1	18	74	24	N
Fvb1:18204598-18204841	TE_00000567_21	Fvb1	18204598	18204841	244	62	31	0.242	.	AUUCGUCGCUUAAAAUAACUUAGG	15	0	3	1	2	5	51	24	N
Fvb1:18218786-18218841	TE_00001452_11	Fvb1	18218786	18218841	56	16	4	0.188	-	AAUUGAACCCUCUGACAUUUCAGG	8	0	0	0	0	0	16	24	N
Fvb1:18224687-18224741	TE_00002386_3	Fvb1	18224687	18224741	55	5	4	0.0	-	GCGGACCAAGAUUGGCUGGUC	2	0	0	2	0	0	3	24	N
Fvb1:18225050-18225103	TE_00001409_2	Fvb1	18225050	18225103	54	3	3	0.667	.	UGUCGUAGUUCUUAAGGGCAGCCU	1	0	0	0	0	1	2	24	N
Fvb1:18225104-18225174	TE_00002386_4	Fvb1	18225104	18225174	71	4	4	1.0	+	AUGGCACGACCGUCGCACGAAAGA	1	0	1	0	0	0	3	N	N
Fvb1:18225288-18225486	TE_00000548_INT_2	Fvb1	18225288	18225486	199	13	12	0.615	.	AGAUUUAAGUGUUGGGAGAGAACU	2	1	0	0	1	0	11	24	N
Fvb1:18225636-18226097	TE_00000579_47	Fvb1	18225636	18226097	462	15	13	0.133	-	GUUCAGUUGGUCUUUUCACUUACC	2	1	0	2	0	1	11	24	N
Fvb1:18226101-18226183	TE_00000579_48	Fvb1	18226101	18226183	83	6	6	0.5	.	AUGCCCUGAUGUAAACUGAUCAUU	1	0	0	0	0	0	6	24	N
Fvb1:18227759-18227896	TE_00002086_28	Fvb1	18227759	18227896	138	3	3	0.333	.	GUCAAUAACAAAGAGAGUGUGUU	1	0	0	0	0	2	1	23	N
Fvb1:18230880-18230987	TE_00000836_21	Fvb1	18230880	18230987	108	1	1	0.0	-	AAUCACAAUCACAGUUUGACGAAU	1	0	0	0	0	0	1	24	N
Fvb1:18232721-18232849	TE_00001001_10	Fvb1	18232721	18232849	129	15	13	0.6	.	GAAGAUAGGGCUACAGUAUGUAAC	3	0	0	1	1	2	11	24	N
Fvb1:18244016-18244172	Fvb5_21198192..21199041_11	Fvb1	18244016	18244172	157	30	12	0.4	.	AUUGGAACGUAGGACCACGUCAGA	5	1	0	1	0	0	28	24	N
Fvb1:18244308-18244454	Fvb5_21198192..21199041_12	Fvb1	18244308	18244454	147	297	85	0.774	.	CACGUCAGACUGCCACGUGGUCCU	48	16	15	2	12	75	177	24	N
Fvb1:18259493-18259881	Fvb4_1848865..1849237_11	Fvb1	18259493	18259881	389	209	114	0.569	.	CGCUGCUGGAGUCUUCUGGGG	18	17	8	45	10	7	122	24	N
Fvb1:18284157-18284285	TE_00002553_26	Fvb1	18284157	18284285	129	2	2	1.0	+	AGUUUACUUAGUUGGAUUCGAAUUCAUUAGAAA	1	0	1	0	0	0	1	N	N
Fvb1:18284819-18285020	TE_00002553_27	Fvb1	18284819	18285020	202	59	30	0.763	.	AGGAUUGUCAAGGAAUCGAUUCCU	14	1	0	0	1	5	52	24	N
Fvb1:18288255-18288425	TE_00001713_25	Fvb1	18288255	18288425	171	234	82	0.795	.	AAUUACAAUUUAAGGAGUCUGAAU	85	7	10	1	8	32	176	24	N
Fvb1:18295353-18295837	Fvb1_23250206..23250671_22	Fvb1	18295353	18295837	485	149	80	0.57	.	AUCCAAUUCCUCUGUCAAGUGAUG	23	5	3	6	1	17	117	24	N
Fvb1:18304145-18304227	Fvb2_3584506..3584831_02_10	Fvb1	18304145	18304227	83	0	0	NA	.	NA	0	0	0	0	0	0	0	NA	N
Fvb1:18327743-18327857	TE_00001220_9	Fvb1	18327743	18327857	115	108	50	0.176	-	UAGGACAAUGGCUUGAGAUGCCUU	33	2	1	4	3	18	80	24	N
Fvb1:18327921-18328043	TE_00001220_10	Fvb1	18327921	18328043	123	199	61	0.653	.	UAGGACAAGGGUUAAAGAGAACCU	43	6	4	8	1	15	165	24	N
Fvb1:18328711-18328813	TE_00000672_35	Fvb1	18328711	18328813	103	31	27	0.258	.	GAGGACCAUUUUUCUUUCUAGCUU	2	4	1	2	1	3	20	24	N
Fvb1:18329473-18329551	TE_00002373_3	Fvb1	18329473	18329551	79	25	16	0.44	.	UAAGACAAUGGCUUGAGAUGCCUU	3	1	1	1	0	1	21	24	N
Fvb1:18329552-18329706	TE_00000650_6	Fvb1	18329552	18329706	155	55	33	0.545	.	AAUGGUUGGAGAUGAAAUAUGAGU	11	1	2	2	0	11	39	24	N
Fvb1:18329711-18330048	TE_00002676_4	Fvb1	18329711	18330048	338	262	126	0.546	.	GAGAAAGCUAGGACAUGGACACGC	21	10	5	7	5	19	216	24	N
Fvb1:18330143-18330262	TE_00001220_11	Fvb1	18330143	18330262	120	20	15	0.45	.	CUCAAUUGUAUAUUUAGAAGGAAU	3	0	2	0	0	3	15	24	N
Fvb1:18331146-18331246	Fvb3_32813834..32814537_01_13	Fvb1	18331146	18331246	101	9	7	0.0	-	AAUAAAUUUAACUCUGUUGCUGGA	3	1	0	0	1	1	6	24	N
Fvb1:18331288-18331423	Fvb3_32813834..32814537_27	Fvb1	18331288	18331423	136	51	32	0.745	.	AUACUGCUGGACCAAAGAUUCAUU	9	0	4	2	3	3	39	24	N
Fvb1:18337151-18337388	TE_00001244_LTR_13	Fvb1	18337151	18337388	238	228	105	0.456	.	AGGGAUAAACGUGAUCUGUGGAUC	44	10	5	15	3	32	163	24	N
Fvb1:18337584-18337697	TE_00001244_LTR_14	Fvb1	18337584	18337697	114	34	25	0.471	.	CCACAAAAGGUCUCGGUACAAUUG	5	2	0	0	2	2	28	24	N
Fvb1:18337763-18337966	TE_00001244_LTR_15	Fvb1	18337763	18337966	204	428	99	0.659	.	CCGAUACUGUCCAAACUUAACCAU	118	8	8	7	7	49	349	24	N
Fvb1:18339836-18340277	TE_00002715_28	Fvb1	18339836	18340277	442	23	14	0.826	+	GAAAUUUACUAUAUUUCGUCGGCU	6	1	1	1	0	2	18	24	N
Fvb1:18347616-18347762	TE_00000728_01_20	Fvb1	18347616	18347762	147	12	9	0.75	.	AGGGAAUGAGAUAGGGAAGCUGUU	3	1	0	1	0	0	10	24	N
Fvb1:18347823-18348090	Fvb6_24831244..24832061_17	Fvb1	18347823	18348090	268	15	11	0.467	.	UAAAAUAGAGAACAGUAUUGAUGC	3	1	0	1	0	0	13	24	N
Fvb1:18348005-18348102	Fvb5_27438971..27439566_41	Fvb1	18348005	18348102	98	13	10	0.231	.	CAUUUUGGCUAGCCACUUUAGAGC	3	1	0	1	0	1	10	24	N
Fvb1:18352640-18352997	Fvb6_29527546..29527885_10	Fvb1	18352640	18352997	358	103	36	0.777	.	GCGGACGUCCGUAUCUGAAACGGA	34	6	0	10	1	6	80	24	N
Fvb1:18353285-18353415	Fvb2_3584506..3584831_02_11	Fvb1	18353285	18353415	131	24	3	0.0	-	CCGACGACGGCGCUCCUCCACCC	22	1	0	0	0	23	0	23	N
Fvb1:18360965-18361065	TE_00001838_12	Fvb1	18360965	18361065	101	23	18	0.913	+	UUAAAUUCGUCGGCUAAAAUCUGA	4	1	0	1	0	4	17	24	N
Fvb1:18361885-18361995	TE_00001743_12	Fvb1	18361885	18361995	111	0	0	NA	.	NA	0	0	0	0	0	0	0	NA	N
Fvb1:18365935-18366040	TE_00002619_21	Fvb1	18365935	18366040	106	0	0	NA	.	NA	0	0	0	0	0	0	0	NA	N
Fvb1:18365958-18366424	TE_00000711_23	Fvb1	18365958	18366424	467	4	4	0.5	.	AUCAUUUGGUGAUCGUUAAGACUU	1	1	0	0	0	1	2	N	N
Fvb1:18382225-18382375	TE_00002086_29	Fvb1	18382225	18382375	151	0	0	NA	.	NA	0	0	0	0	0	0	0	NA	N
Fvb1:18386046-18386126	TE_00001244_LTR_16	Fvb1	18386046	18386126	81	8	5	0.875	+	ACCAACUUGAACGAAGACAAGCGU	3	1	0	0	1	2	4	24	N
Fvb1:18391585-18391911	TE_00000672_36	Fvb1	18391585	18391911	327	30	26	0.533	.	AUACUAGGAAUACUGAUGGAAAGG	2	0	1	0	1	4	24	24	N
Fvb1:18392577-18392732	TE_00001135_2	Fvb1	18392577	18392732	156	0	0	NA	.	NA	0	0	0	0	0	0	0	NA	N
Fvb1:18393159-18393324	Fvb2_21193152..21193844_4	Fvb1	18393159	18393324	166	15	8	0.8	+	UUACCGUCCAGCAUUUUUUAGAAC	8	0	1	1	1	0	12	24	N
Fvb1:18393201-18393326	TE_00002322_1	Fvb1	18393201	18393326	126	15	8	0.8	+	UUACCGUCCAGCAUUUUUUAGAAC	8	0	1	1	1	0	12	24	N
Fvb1:18397884-18398036	Fvb7_15133678..15134244_01_4	Fvb1	18397884	18398036	153	3	3	0.333	.	GUGGGGGUUGUUCUUAUAAUUUCUGGCUU	1	1	2	0	0	0	0	N	N
Fvb1:18403837-18404099	TE_00000643_5	Fvb1	18403837	18404099	263	0	0	NA	.	NA	0	0	0	0	0	0	0	NA	N
Fvb1:18406300-18406742	TE_00002715_30	Fvb1	18406300	18406742	443	51	25	0.529	.	ACUAUAUUUCGUCGGCUAAACCUU	9	1	5	1	1	6	37	24	N
Fvb1:18427775-18428096	TE_00002248_53	Fvb1	18427775	18428096	322	874	255	0.443	.	AUAAGGACUGAACAGAUGUCGGCU	181	42	25	29	18	73	687	24	N
Fvb1:18431215-18431283	TE_00002248_54	Fvb1	18431215	18431283	69	10	10	0.1	-	CCACAUGGACUAAAUAAUUUUUAU	1	0	2	0	2	1	5	24	N
Fvb1:18432277-18432540	TE_00002248_55	Fvb1	18432277	18432540	264	66	39	0.485	.	AAUUGACCGAAUGACCAUUUAGAA	8	1	2	3	0	8	52	24	N
Fvb1:18436967-18437413	TE_00001244_LTR_17	Fvb1	18436967	18437413	447	112	53	0.196	-	ACGUGGAAUGAACUGACAAUCUU	16	3	6	0	4	28	71	24	N
Fvb1:18451847-18451963	Fvb1_5622723..5622905_34	Fvb1	18451847	18451963	117	0	0	NA	.	NA	0	0	0	0	0	0	0	NA	N
Fvb1:18458740-18458934	TE_00002150_6	Fvb1	18458740	18458934	195	19	13	0.211	.	AGGCACUAGUCGGGCGGGACAGCC	5	0	0	1	1	1	16	24	N
Fvb1:18475246-18475651	TE_00002488_19	Fvb1	18475246	18475651	406	61	34	0.557	.	CGGAAACUGGAAAAAAACA	10	14	2	5	1	3	36	N	N
Fvb1:18491452-18492362	TE_00002715_31	Fvb1	18491452	18492362	911	93	43	0.796	.	AAUUUCGUCGGCUAAAGUUGCUGG	22	1	4	2	4	8	74	24	N
Fvb1:18493841-18494034	TE_00002715_32	Fvb1	18493841	18494034	194	1	1	0.0	-	CUAAUUAAAAAUUUUCGUCGUCU	1	0	0	0	0	1	0	23	N
Fvb1:18497506-18497691	TE_00001527_11	Fvb1	18497506	18497691	186	0	0	NA	.	NA	0	0	0	0	0	0	0	NA	N
Fvb1:18528540-18528610	TE_00002715_33	Fvb1	18528540	18528610	71	0	0	NA	.	NA	0	0	0	0	0	0	0	NA	N
Fvb1:18530274-18531183	TE_00002715_34	Fvb1	18530274	18531183	910	13	13	0.231	.	AGUAAGCGAAAUAGACUUCUUACC	1	0	2	2	1	0	8	24	N
Fvb1:18535774-18536190	TE_00000728_01_21	Fvb1	18535774	18536190	417	20	14	0.8	+	AUGAGAUGAGGAAAUUGGACCACA	3	4	0	0	0	3	13	24	N
Fvb1:18555554-18555651	TE_00002060_11	Fvb1	18555554	18555651	98	11	7	0.091	-	AUAUUAUUGUAGUGAUUGGAACCU	5	0	0	1	0	1	9	24	N
Fvb1:18555651-18556049	TE_00002179_1	Fvb1	18555651	18556049	399	10	7	0.4	.	AGCGAGUGAGGACAGUGACAAAAC	3	0	0	0	1	1	8	24	N
Fvb1:18556052-18556134	TE_00002060_12	Fvb1	18556052	18556134	83	7	4	0.429	.	AGCGAGUGAGGACAGUGACAAAAC	3	0	0	0	0	2	5	24	N
Fvb1:18593849-18594035	TE_00000836_22	Fvb1	18593849	18594035	187	3	3	0.667	.	CGAAAACUUUAGCCGACG	1	1	0	0	0	0	2	N	N
Fvb1:18599913-18600202	TE_00000836_23	Fvb1	18599913	18600202	290	449	88	0.653	.	GAAAAAUUGAUUCGUCGGCCU	78	12	6	87	12	100	232	24	N
Fvb1:18604986-18605363	Fvb2_15157909..15158309_01_46	Fvb1	18604986	18605363	378	34	21	0.559	.	AGUUUGAGGGCCUUAACGAUUACC	10	2	0	0	0	5	27	24	N
Fvb1:18605309-18605377	Fvb6_29527546..29527885_01_17	Fvb1	18605309	18605377	69	4	4	0.25	.	GAAAAUUCAAUCAAAAAGUGAUG	1	0	0	0	0	1	3	24	N
Fvb1:18613339-18613781	TE_00002715_35	Fvb1	18613339	18613781	443	1	1	1.0	+	UACUAUAUUUCGUCGGCUAAACCU	1	0	0	0	0	0	1	24	N
Fvb1:18613412-18614417	TE_00001743_01_22	Fvb1	18613412	18614417	1006	89	35	0.64	.	AAACUGCAGAAACUUUCGGCCACC	22	3	0	3	1	5	77	24	N
Fvb1:18616150-18616252	Fvb1_11802587..11803003_01_10	Fvb1	18616150	18616252	103	0	0	NA	.	NA	0	0	0	0	0	0	0	NA	N
Fvb1:18627033-18627362	TE_00002553_29	Fvb1	18627033	18627362	330	16	15	0.562	.	AAUACUCAUAUAAGAAAGGAAGCU	2	1	0	2	0	2	11	24	N
Fvb1:18627554-18627933	TE_00002553_30	Fvb1	18627554	18627933	380	34	26	0.471	.	AUACCGAUUCUUGUAGAUACC	5	1	4	9	2	3	15	24	N
Fvb1:18628134-18628404	TE_00002553_31	Fvb1	18628134	18628404	271	11	7	0.727	.	CGAGGGUUGAGUAAUUUGAAAAUA	3	0	0	1	0	2	8	24	N
Fvb1:18628605-18628875	TE_00002553_32	Fvb1	18628605	18628875	271	5	5	0.2	.	AAUAAGAGAGAUGGGUAUCAUAAU	1	1	0	0	0	0	4	24	N
Fvb1:18640829-18641462	TE_00000954_9	Fvb1	18640829	18641462	634	45	32	0.444	.	GAGGAUGAUGACGAAUAUCAAAAU	5	4	2	3	0	4	32	24	N
Fvb1:18646290-18646391	TE_00002547_25	Fvb1	18646290	18646391	102	1	1	0.0	-	CGGACGUUCGCACCAAAGUUUUGG	1	0	0	0	0	0	1	24	N
Fvb1:18655007-18655371	TE_00000672_37	Fvb1	18655007	18655371	365	44	28	0.409	.	AGGAAAGUAAGCAUCAUGAAAGGA	7	2	0	1	1	4	36	24	N
Fvb1:18655398-18656199	TE_00000579_49	Fvb1	18655398	18656199	802	153	95	0.314	.	GAGAAGAGAUCGAAUGUACGGUGA	7	8	4	7	3	29	102	24	N
Fvb1:18656268-18656455	TE_00000579_50	Fvb1	18656268	18656455	188	45	20	0.267	.	AAAAGACCAAUAUACUCUGAUGU	7	0	2	1	0	11	31	24	N
Fvb1:18658945-18659339	TE_00001215_9	Fvb1	18658945	18659339	395	444	191	0.331	.	CACUAAAGCUGUUGGAACUGAGAA	42	27	14	54	12	54	283	24	N
Fvb1:18659257-18659357	TE_00001893_01_13	Fvb1	18659257	18659357	101	45	38	0.8	+	AGGACUGAACUGAUUUUGCCACCA	3	7	0	2	6	6	24	24	N
Fvb1:18663949-18664182	TE_00001244_LTR_18	Fvb1	18663949	18664182	234	350	145	0.337	.	AUGGCCUCGGUACAAUUGAAUAUG	41	13	5	29	9	52	242	24	N
Fvb1:18677167-18677442	Fvb3_35369019..35369419_10	Fvb1	18677167	18677442	276	122	27	0.443	.	AAGGCACUCAAACUCGAUUAAACC	28	0	4	1	0	23	94	24	N
Fvb1:18679380-18679745	TE_00002619_22	Fvb1	18679380	18679745	366	71	45	0.746	.	ACUUUCUGACAAACAUGAACCGUU	9	6	1	6	3	6	49	24	N
Fvb1:18696578-18696723	Fvb5_27438971..27439566_42	Fvb1	18696578	18696723	146	300	109	0.357	.	AACUUUUUGGGUAUUUUAGGAGCU	29	15	11	23	20	79	152	24	N
Fvb1:18697900-18697951	TE_00001452_12	Fvb1	18697900	18697951	52	1	1	0.0	-	UAACAAGCUUUGUGUGUAGGCAGU	1	0	0	0	0	0	1	24	N
Fvb1:18700173-18700272	TE_00002619_23	Fvb1	18700173	18700272	100	3	3	0.333	.	UAUAUAUGGAAUAACACUCUGGCU	1	0	0	0	0	0	3	24	N
Fvb1:18700193-18700554	TE_00002619_24	Fvb1	18700193	18700554	362	257	111	0.638	.	UGACAGAUCUAAUAGUGUGGGCCU	44	17	5	6	8	20	201	24	N
Fvb1:18704724-18704858	TE_00001024_9	Fvb1	18704724	18704858	135	7	3	1.0	+	AUAGAGGUUUAACUGUAGUGCAGU	5	0	0	0	0	0	7	24	N
Fvb1:18706025-18706410	TE_00001776_17	Fvb1	18706025	18706410	386	152	49	0.237	.	AUGGGGACUGAAAUGAUGUUAACC	65	2	0	2	6	18	124	24	N
Fvb1:18716028-18716126	Fvb1_5622723..5622905_35	Fvb1	18716028	18716126	99	4	3	0.5	.	ACUGAUGGAUAAAGAGAUUCGUAC	2	0	0	0	0	0	4	24	N
Fvb1:18718010-18718100	Fvb1_5622723..5622905_36	Fvb1	18718010	18718100	91	13	12	0.692	.	UGACUGUUCAAGAGAUUUAUGCUC	2	0	0	4	1	1	7	24	N
Fvb1:18720346-18720599	TE_00002284_LTR_3	Fvb1	18720346	18720599	254	6	5	0.5	.	CAUCGUUCUGGCCUAAUUU	2	2	0	0	0	0	4	N	N
Fvb1:18720596-18720763	TE_00002284_LTR_4	Fvb1	18720596	18720763	168	13413	148	0.0	-	CGUUUCCCACAGACGGCGCCA	3647	4566	0	3737	1674	2928	508	N	N
Fvb1:18724183-18724663	TE_00002284_LTR_5	Fvb1	18724183	18724663	481	61	47	0.541	.	CCUGCCUCUCCCACCA	5	9	1	7	1	5	38	24	N
Fvb1:18724660-18724777	TE_00002284_LTR_6	Fvb1	18724660	18724777	118	12	11	0.167	-	ACUCAUUUGAUCUUCGAGAAGCCU	2	0	0	1	2	2	7	24	N
Fvb1:18729624-18729695	TE_00000530_39	Fvb1	18729624	18729695	72	1	1	0.0	-	UUCUUAAAGUAAGAAGAUCCU	1	0	0	1	0	0	0	21	N
Fvb1:18729828-18730168	TE_00000530_40	Fvb1	18729828	18730168	341	2	2	0.5	.	CAAAUGCUUAUGGAAUUU	1	1	0	0	0	0	1	N	N
Fvb1:18740793-18740954	Fvb3_25681829..25682544_1	Fvb1	18740793	18740954	162	14	13	0.5	.	CUAGAAGCUCCGUUUUGCCU	2	3	2	2	0	1	6	N	N
Fvb1:18774808-18775154	Fvb5_27438971..27439566_43	Fvb1	18774808	18775154	347	5	5	0.4	.	CUAAAGUGGCUAGUCAAAAUGAC	1	0	0	0	0	1	4	24	N
Fvb1:18783356-18783461	TE_00002639_INT_21	Fvb1	18783356	18783461	106	39	27	0.41	.	AAGUCAAAAGUCCGCGUCAAAUG	5	2	0	5	0	7	25	24	N
Fvb1:18832185-18832279	TE_00002086_30	Fvb1	18832185	18832279	95	30	18	0.667	.	AUUAACACACCCCAUCUAUAAUGA	4	1	0	1	0	5	23	24	N
Fvb1:18852225-18852529	TE_00002347_9	Fvb1	18852225	18852529	305	10	10	0.4	.	AUCUUAGUGUCAAUUUGCUACCCU	1	1	0	2	0	0	7	24	N
Fvb1:18867611-18868006	TE_00001215_10	Fvb1	18867611	18868006	396	392	97	0.533	.	AUCAGUCGGGUCCAAUUUUUAAAU	58	8	6	3	5	44	326	24	N
Fvb1:18868529-18868579	TE_00000530_41	Fvb1	18868529	18868579	51	8	5	0.25	.	AUAUGAAUGAUUUAAAGAGAACCU	3	0	0	0	0	2	6	24	N
Fvb1:18891010-18892150	Fvb1_20952552..20952722_20	Fvb1	18891010	18892150	1141	253	138	0.391	.	AUCACUAAGGACAAAAUUGAAGUU	16	4	4	7	5	41	192	24	N
Fvb1:18911568-18911736	TE_00000836_24	Fvb1	18911568	18911736	169	13	9	0.692	.	CCACUGAAUAUAGGACUAUAGUAG	3	0	0	0	0	1	12	24	N
Fvb1:18911906-18911986	TE_00001743_13	Fvb1	18911906	18911986	81	0	0	NA	.	NA	0	0	0	0	0	0	0	NA	N
Fvb1:18931440-18931771	TE_00000530_42	Fvb1	18931440	18931771	332	275	96	0.505	.	AGGGAAUGAGUGGCUUUGAUUGUC	57	14	5	9	3	29	215	24	N
Fvb1:18933958-18934049	TE_00000530_43	Fvb1	18933958	18934049	92	0	0	NA	.	NA	0	0	0	0	0	0	0	NA	N
Fvb1:18937502-18937954	Fvb2_15157909..15158309_01_47	Fvb1	18937502	18937954	453	94	61	0.628	.	ACUCGAAAAACAAAUUGACGGACU	9	6	4	12	0	7	65	24	N
Fvb1:18940069-18940210	TE_00000728_01_22	Fvb1	18940069	18940210	142	119	6	0.0	-	AGAGAAACUGUUGGUGUUAGAACA	93	0	0	0	1	18	100	24	N
Fvb1:18947572-18948250	Fvb5_15828813..15829485_5	Fvb1	18947572	18948250	679	558	171	0.222	.	ACCAACUAAGUCGGUAUACCAACU	81	39	7	26	18	93	375	24	N
Fvb1:18967618-18968004	TE_00001609_20	Fvb1	18967618	18968004	387	57	40	0.421	.	ACCGAUUAUAUCCUUACUAUUAAA	11	2	1	3	0	11	40	24	N
Fvb1:18975966-18976651	Fvb1_3500883..3501571_30	Fvb1	18975966	18976651	686	228	132	0.768	.	UGUUAUAGACUCUCUUCUUGCACC	16	10	5	16	4	41	152	24	N
Fvb1:18997537-18997704	TE_00001713_26	Fvb1	18997537	18997704	168	41	21	0.439	.	AAAACGAGACGUGUAAAUUUCACU	7	1	0	0	0	10	30	24	N
Fvb1:18997981-18998139	TE_00000672_38	Fvb1	18997981	18998139	159	27	18	0.63	.	CCAGGAACUUACGAUAUUUGGUAA	4	3	4	0	0	5	15	N	N
Fvb1:19016865-19017352	TE_00002518_10	Fvb1	19016865	19017352	488	40	26	0.65	.	AUAGGUCGAAUCAGUGACAGAACC	5	3	1	2	3	2	29	24	N
Fvb1:19026260-19026421	TE_00001713_27	Fvb1	19026260	19026421	162	17	15	0.235	.	GUAGAAUGUAAAAUACGGAGUGUA	2	1	0	0	1	1	14	24	N
Fvb1:19074024-19074385	TE_00001103_6	Fvb1	19074024	19074385	362	41	27	0.561	.	AGGGGCGUAGCUACAUUGGAACC	5	3	1	2	0	12	23	24	N
Fvb1:19122224-19122285	TE_00001776_18	Fvb1	19122224	19122285	62	18	13	0.278	.	AGAGUAUGAAGACUGAAAUAAUGU	3	0	1	0	1	3	13	24	N
Fvb1:19122506-19122699	TE_00002394_19	Fvb1	19122506	19122699	194	34	24	0.618	.	ACCAUUCUAUAACGAUCCAGUAAG	3	1	3	0	0	5	25	24	N
Fvb1:19122751-19122952	TE_00002394_20	Fvb1	19122751	19122952	202	60	34	0.883	+	UUGAGAAACCUAAGAACAAAACU	16	3	2	2	5	22	26	24	N
Fvb1:19123008-19123207	TE_00002394_21	Fvb1	19123008	19123207	200	14	12	0.786	.	AAAAGAGUGAAAUGUAUGAACCCA	2	1	0	1	0	2	10	24	N
Fvb1:19157491-19157580	TE_00002370_5	Fvb1	19157491	19157580	90	6	5	0.167	-	ACUUAAAUAUCGUCUAUCGAGGA	2	0	0	0	0	2	4	24	N
Fvb1:19160717-19161013	TE_00000914_19	Fvb1	19160717	19161013	297	2133	220	0.794	.	AGAGAAUCUGUUGGAGCAAAACAC	1170	49	41	26	17	192	1808	24	N
Fvb1:19167448-19167585	TE_00000530_45	Fvb1	19167448	19167585	138	13	10	0.385	.	CAUGCUAGAACUAAAAACAUCCU	2	3	0	1	0	5	4	N	N
Fvb1:19181423-19181569	TE_00000728_01_23	Fvb1	19181423	19181569	147	174	30	0.874	+	AGGGAAUCUGUUGGACUUGCUCUU	72	2	6	0	1	34	131	24	N
Fvb1:19198108-19198362	Fvb6_24831244..24832061_18	Fvb1	19198108	19198362	255	1	1	1.0	+	AUUUGAGUUAUCUCGCUAGCUAAG	1	0	0	0	0	0	1	24	N
Fvb1:19198364-19198732	Fvb5_27438971..27439566_44	Fvb1	19198364	19198732	369	3	3	0.667	.	AUUUGAGUUAUCUCGCUAGCUAAG	1	0	1	0	0	0	2	N	N
Fvb1:19198730-19198870	Fvb5_27438971..27439566_45	Fvb1	19198730	19198870	141	2	2	0.5	.	GAGAGUCUGUUAAAGUUACC	1	1	0	0	0	1	0	N	N
Fvb1:19210686-19211053	Fvb6_29527546..29527885_11	Fvb1	19210686	19211053	368	195	57	0.836	+	ACUGGAAUUCGGCGGACUCGC	37	11	3	41	10	27	103	24	N
Fvb1:19211079-19211224	TE_00002547_26	Fvb1	19211079	19211224	146	60	32	0.233	.	GGAAGGAGACCGUAUAUAUACUGU	11	1	1	2	3	11	42	24	N
Fvb1:19211518-19211831	TE_00001009_32	Fvb1	19211518	19211831	314	80	61	0.463	.	ACCUUGAUCAAGGGCAGGAACUCU	6	7	5	0	0	10	58	24	N
Fvb1:19211832-19211903	Fvb2_3584506..3584831_02_12	Fvb1	19211832	19211903	72	41	18	0.098	-	AGAAGCGGACGUCCACAAAAAAGU	12	0	2	0	0	3	36	24	N
Fvb1:19242310-19242471	TE_00001452_13	Fvb1	19242310	19242471	162	23	14	0.652	.	UCGCAGUAUGGUCAGUGAUGUAGC	9	1	0	2	1	1	18	24	N
Fvb1:19242543-19242632	TE_00001452_14	Fvb1	19242543	19242632	90	108	11	0.981	+	AGGAUUAGGAAGACACGAGUCACC	81	0	1	0	0	3	104	24	N
Fvb1:19246528-19246603	TE_00001452_15	Fvb1	19246528	19246603	76	19	12	0.421	.	UUAGACAGAUUUAUUGGCAGGACC	5	7	0	2	1	1	8	N	N
Fvb1:19252972-19253212	TE_00001009_33	Fvb1	19252972	19253212	241	3	3	0.667	.	ACGGCGUGAUCGACACCUGAAGGU	1	1	1	0	0	0	1	N	N
Fvb1:19301595-19302085	Fvb1_23250206..23250671_23	Fvb1	19301595	19302085	491	80	62	0.475	.	GCACGGCUGAUGAAAAUUAGGAGU	4	2	2	2	4	10	60	24	N
Fvb1:19308099-19308639	TE_00002373_4	Fvb1	19308099	19308639	541	44	28	0.341	.	AAUGGUUGGAGAUGGAAUAUGAGU	7	2	2	0	1	4	35	24	N
Fvb1:19324468-19324868	Fvb2_15157909..15158309_01_48	Fvb1	19324468	19324868	401	62	19	0.871	+	AGGGGACUGUAUAUAUAUAUAUA	39	0	0	3	0	43	16	23	N
Fvb1:19324911-19325247	TE_00002587_38	Fvb1	19324911	19325247	337	63	26	0.397	.	AAUGGUCAUGUAUAUCAGAGCCCU	24	3	0	1	1	5	53	24	N
Fvb1:19343439-19343714	TE_00002497_4	Fvb1	19343439	19343714	276	100	55	0.58	.	AGAGAGUUUAACUGUUAGAAGAGA	10	1	2	2	2	9	84	24	N
Fvb1:19344144-19344388	TE_00002497_5	Fvb1	19344144	19344388	245	54	26	0.87	+	UCGACCCGAACCGAACUGAAAGCC	9	4	0	1	2	2	45	24	N
Fvb1:19349952-19350373	TE_00000711_24	Fvb1	19349952	19350373	422	36	25	0.861	+	CUACUCAUAUAGACCUAAGAUAUG	6	1	1	8	1	5	20	24	N
Fvb1:19412114-19412608	Fvb1_23250206..23250671_24	Fvb1	19412114	19412608	495	391	202	0.696	.	AAUGACUAACAUGAUGAUCGACCU	28	30	8	17	11	62	263	24	N
Fvb1:19483663-19483822	TE_00001244_LTR_19	Fvb1	19483663	19483822	160	198	75	0.328	.	AAUUAAAACUGAACACUUUGAAGG	38	4	9	4	3	7	171	24	N
Fvb1:19486897-19487229	TE_00001838_13	Fvb1	19486897	19487229	333	3	2	1.0	+	ACCCAACACUACAAGAAGAAAGGC	2	0	0	0	0	0	3	24	N
Fvb1:19488664-19489564	TE_00001743_01_23	Fvb1	19488664	19489564	901	80	47	0.562	.	CGAACCGGCGGAGUUUUGGAGCUC	11	10	0	2	2	3	63	24	N
Fvb1:19489239-19489681	TE_00002715_36	Fvb1	19489239	19489681	443	38	22	0.579	.	AAUUAAGAUAACAGGCCGACGAAA	12	2	1	3	4	0	28	24	N
Fvb1:19494345-19494433	TE_00002248_56	Fvb1	19494345	19494433	89	20	16	0.45	.	AGUCUCUGUGGUUUGAAGUCGACA	3	0	1	1	1	1	16	24	N
Fvb1:19495157-19495379	TE_00002248_58	Fvb1	19495157	19495379	223	62	34	0.355	.	AUAGGGACUAAACAAAUUUCAAUU	9	4	2	2	1	13	40	24	N
Fvb1:19507855-19508319	TE_00000579_51	Fvb1	19507855	19508319	465	33	19	0.515	.	UAACAACUUAUUGUCUCUCACUGU	4	1	2	0	0	4	26	24	N
Fvb1:19508304-19509118	TE_00000579_52	Fvb1	19508304	19509118	815	38	30	0.368	.	AACUCAACAACUCAUUGGUAUCCG	3	1	0	0	0	4	33	24	N
Fvb1:19512026-19512117	TE_00001024_11	Fvb1	19512026	19512117	92	84	28	0.524	.	AAUUGAUGAAGUACAAUGAAACCU	17	0	1	1	0	12	70	24	N
Fvb1:19512126-19512213	TE_00001024_12	Fvb1	19512126	19512213	88	52	20	0.981	+	AAUUGAUGAAGUACAAUGAAACCU	17	4	1	0	0	6	41	24	N
Fvb1:19528468-19529724	TE_00001527_12	Fvb1	19528468	19529724	1257	231	111	0.338	.	UUGGACUGGCCAACUCAACUAAGU	32	12	6	8	8	25	172	24	N
Fvb1:19555415-19555906	Fvb1_23250206..23250671_25	Fvb1	19555415	19555906	492	34	18	0.794	.	GAAGAAGGACUAACAUGAUGAUCA	5	0	3	1	1	6	23	24	N
Fvb1:19558954-19559021	TE_00000567_22	Fvb1	19558954	19559021	68	2	2	0.0	-	UCGUCGCUUAAGUAAUUCUUAAG	1	0	0	0	0	1	1	23	N
Fvb1:19587236-19587579	TE_00000579_53	Fvb1	19587236	19587579	344	3	3	0.333	.	AACAAUGUGUGGGAUGAGCAAAGU	1	0	0	0	0	0	3	24	N
Fvb1:19587648-19587837	TE_00000579_54	Fvb1	19587648	19587837	190	4	4	0.75	.	GCGAGAAGAGAAUGUAGCUAGGGU	1	1	0	0	0	1	2	N	N
Fvb1:19610781-19611171	TE_00001009_34	Fvb1	19610781	19611171	391	162	85	0.531	.	CACAACCCCUUAAAGUGCGGACGU	13	3	2	6	6	25	120	24	N
Fvb1:19649403-19649725	Fvb5_18570568..18571003_01_14	Fvb1	19649403	19649725	323	5	5	0.4	.	GCUUUAAUUCGUCGGCUAAAUCCC	1	0	0	0	0	1	4	24	N
Fvb1:19649609-19649968	TE_00000962_5	Fvb1	19649609	19649968	360	6	6	0.167	-	AUGUCAUCGGCUAUAGUCCAGACU	1	0	0	0	0	1	5	24	N
Fvb1:19653512-19653655	TE_00000836_25	Fvb1	19653512	19653655	144	57	22	0.947	+	AAACCUUUGAAAUUCGUCGGCUGA	30	1	1	0	0	3	52	24	N
Fvb1:19680957-19681418	TE_00000711_25	Fvb1	19680957	19681418	462	8	5	0.375	.	AUAGGGAUCCCUCAUUGGAAGGGC	4	0	0	1	0	0	7	24	N
Fvb1:19698479-19698622	TE_00001368_28	Fvb1	19698479	19698622	144	5	4	0.6	.	ACCCCUAUCAAGUUGAUCUAGACU	2	0	0	0	0	0	5	24	N
Fvb1:19713374-19713586	TE_00001001_12	Fvb1	19713374	19713586	213	4	3	1.0	+	UUUGUCGGCUAAACCCAUCUUAGC	2	0	0	0	0	0	4	24	N
Fvb1:19763948-19764557	Fvb1_3500883..3501571_31	Fvb1	19763948	19764557	610	447	202	0.481	.	AUUUAAAUCUCAAAACGUUAGGCC	24	13	11	17	8	54	344	24	N
Fvb1:19764678-19764756	TE_00000572_01_5	Fvb1	19764678	19764756	79	15	10	0.133	-	AGUAUGUACCAUAGAAUUUUCCCU	4	1	0	1	0	1	12	24	N
Fvb1:19766777-19767152	Fvb5_27438971..27439566_46	Fvb1	19766777	19767152	376	24	20	0.167	-	GCGAGAUGACUCAGAUAAGGCUAG	4	3	1	1	0	2	17	24	N
Fvb1:19768335-19768590	Fvb6_9729883..9730355_10	Fvb1	19768335	19768590	256	37	25	0.432	.	CUAAAGUUGAUGGGGGUAAACUU	5	3	1	2	1	11	19	24	N
Fvb1:19769535-19769810	TE_00000962_6	Fvb1	19769535	19769810	276	7	6	0.714	.	ACUCGUCGGUUAAAACAUUUUAGU	2	1	0	0	0	1	5	24	N
Fvb1:19771364-19772222	TE_00002715_37	Fvb1	19771364	19772222	859	177	86	0.282	.	CACUACCAGGACAAGCACUUUAGC	30	8	2	8	4	16	139	24	N
Fvb1:19774317-19774579	Fvb6_9729883..9730355_11	Fvb1	19774317	19774579	263	34	29	0.618	.	AUCACAUGACCGAAGAAUUGGAUG	3	0	2	1	1	8	22	24	N
Fvb1:19806567-19807063	Fvb1_23250206..23250671_26	Fvb1	19806567	19807063	497	56	21	0.786	.	AUCCAAUUUCUCUGUCAAGUGAUG	27	2	0	0	1	5	48	24	N
Fvb1:19820925-19821346	TE_00001332_LTR_7	Fvb1	19820925	19821346	422	989	210	0.624	.	AAAGAGUGUAAGUUUUUUGGGCCU	347	30	14	57	48	73	767	24	N
Fvb1:19824674-19824746	Fvb1_18050389..18050763_3	Fvb1	19824674	19824746	73	0	0	NA	.	NA	0	0	0	0	0	0	0	NA	N
Fvb1:19824683-19824762	TE_00002488_20	Fvb1	19824683	19824762	80	0	0	NA	.	NA	0	0	0	0	0	0	0	NA	N
Fvb1:19846147-19846289	TE_00002488_21	Fvb1	19846147	19846289	143	9	8	0.778	.	UGUGGACGUCCGUCUGUUCUCCACCCUCC	2	2	2	0	0	0	5	N	N
Fvb1:19850820-19850896	TE_00001379_INT_01_11	Fvb1	19850820	19850896	77	3	3	0.333	.	UAAUUCGUCGGCUAAAGUUUUAGC	1	0	0	0	1	0	2	24	N
Fvb1:19851183-19851270	TE_00001379_INT_01_12	Fvb1	19851183	19851270	88	2	1	0.0	-	AUUCGUCGGCUAUAGUAUUUUAGC	2	0	0	0	0	0	2	24	N
Fvb1:19856092-19856594	TE_00001743_01_24	Fvb1	19856092	19856594	503	280	32	0.929	+	AUUCGUCGGCUAAAGUUUGGCAGA	222	2	1	2	0	8	267	24	N
Fvb1:19861207-19861412	TE_00000836_26	Fvb1	19861207	19861412	206	10	6	0.2	.	GAAAAUUCUGUCGGCUAACAUAGA	3	1	0	0	0	0	9	24	N
Fvb1:19865830-19866011	TE_00000676_8	Fvb1	19865830	19866011	182	1	1	0.0	-	UUCAUCGGCUAAGAUUGUUUAAGC	1	0	0	0	0	0	1	24	N
Fvb1:19866847-19866944	TE_00001838_14	Fvb1	19866847	19866944	98	16	14	0.312	.	UGAAAUUCGUCGACUAACAUUUGA	2	0	0	2	0	3	11	24	N
Fvb1:19876021-19876180	TE_00000676_9	Fvb1	19876021	19876180	160	3	3	0.333	.	AUACCCUAAUAUUUCGUCGUCUAA	1	0	0	1	0	0	2	24	N
Fvb1:19948871-19949015	TE_00001693_3	Fvb1	19948871	19949015	145	1	1	1.0	+	AUCGGUGCUCAAGGCCGCCUAAGCGGCGC	1	0	1	0	0	0	0	N	N
Fvb1:19949443-19949661	TE_00002322_2	Fvb1	19949443	19949661	219	38	25	0.632	.	AAUCUCCGAUUAAUCUUUUAGGCG	5	1	0	5	2	4	26	24	N
Fvb1:19953559-19953887	Fvb5_27438971..27439566_47	Fvb1	19953559	19953887	329	37	23	0.649	.	CCAGCAGACUAGUUAAACUUGAGC	7	0	0	1	2	5	29	24	N
Fvb1:19956231-19956313	TE_00001893_01_14	Fvb1	19956231	19956313	83	11	7	0.545	.	AGUUUACCCCCAUCAACUUUAGGU	3	0	0	2	0	0	9	24	N
Fvb1:19956243-19956730	Fvb6_9729883..9730355_12	Fvb1	19956243	19956730	488	495	134	0.673	.	AAGAAGGACUAACAUGAUGAUCA	78	11	7	17	46	116	298	24	N
Fvb1:19956619-19956752	TE_00001893_01_15	Fvb1	19956619	19956752	134	192	20	0.995	+	AAGAAGGACUAACAUGAUGAUCA	78	2	2	4	44	85	55	23	N
Fvb1:19973835-19973978	TE_00002248_59	Fvb1	19973835	19973978	144	51	23	0.588	.	AGCCACAAGGACUAGACUAAACAG	7	0	0	0	0	13	38	24	N
Fvb1:19988480-19988600	TE_00001024_13	Fvb1	19988480	19988600	121	0	0	NA	.	NA	0	0	0	0	0	0	0	NA	N
Fvb1:19989158-19989260	TE_00002519_18	Fvb1	19989158	19989260	103	14	4	0.214	.	CACAGCCUAGAGCCUGGACAGCCU	10	0	0	1	0	0	13	24	N
Fvb1:19994545-19994633	contig_5_10797..11179_41	Fvb1	19994545	19994633	89	413	144	0.424	.	GACGUGGCGUGUUGAAUGAUGACA	47	27	5	28	13	51	289	24	N
Fvb1:19994917-19995057	contig_5_10797..11179_42	Fvb1	19994917	19995057	141	157	80	0.35	.	UUGGACACGGAAAAUAAUUUAUAU	22	6	2	12	5	24	108	24	N
Fvb1:19997277-19997608	Fvb3_32813834..32814537_01_14	Fvb1	19997277	19997608	332	1	1	1.0	+	AUCUCCAGCAGAGUUGUUAAACUG	1	0	0	0	0	0	1	24	N
Fvb1:19998681-19998756	TE_00001713_28	Fvb1	19998681	19998756	76	0	0	NA	.	NA	0	0	0	0	0	0	0	NA	N
Fvb1:20003642-20003795	Fvb5_27438971..27439566_48	Fvb1	20003642	20003795	154	23	20	0.478	.	CAUCAUCUCGCUCUCUAUAUUUAG	2	3	1	2	0	6	11	24	N
Fvb1:20004830-20004937	Fvb6_24831244..24832061_21	Fvb1	20004830	20004937	108	284	122	0.732	.	GCACCCUAGCUAAACUUUGACUGG	31	26	9	10	10	49	180	24	N
Fvb1:20009787-20010220	TE_00001215_02_9	Fvb1	20009787	20010220	434	423	183	0.191	-	UCCUUUUUUCAGUUUGGUGAC	43	25	12	167	68	51	100	21	N
Fvb1:20016869-20017114	Fvb7_15133678..15134244_7	Fvb1	20016869	20017114	246	70	35	0.229	.	AACGAGUGACGUCAUAAUUGGAUU	19	1	2	3	0	7	57	24	N
Fvb1:20030405-20030497	Fvb5_27438971..27439566_49	Fvb1	20030405	20030497	93	33	23	0.727	.	AACUAAACUCACUAACUAAAAUGG	4	1	0	2	1	6	23	24	N
Fvb1:20043734-20043854	TE_00002547_27	Fvb1	20043734	20043854	121	30	22	0.767	.	UACACAGGCUGGAUCAGAGGCG	5	0	5	8	7	3	7	21	N
Fvb1:20043752-20043853	TE_00002488_22	Fvb1	20043752	20043853	102	29	21	0.793	.	UACACAGGCUGGAUCAGAGGCG	5	0	5	8	7	3	6	21	N
Fvb1:20045353-20045701	TE_00000579_55	Fvb1	20045353	20045701	349	7	7	0.0	-	AAUAGAAUUAGAUGAGAAGAGAAU	1	0	2	0	0	2	3	N	N
Fvb1:20045768-20046166	TE_00000579_56	Fvb1	20045768	20046166	399	30	28	0.5	.	CAAUAAAUUAACAACGUGUGGGGU	2	1	1	1	1	5	21	24	N
Fvb1:20050219-20050397	TE_00001713_29	Fvb1	20050219	20050397	179	37	14	0.892	+	AGUAACUUAAAUAUCGUCUUUAGU	14	0	0	0	0	0	37	24	N
Fvb1:20058847-20059299	Fvb7_17392834..17393148_33	Fvb1	20058847	20059299	453	99	35	0.919	+	ACAUAAUUCUGUCGAACUUGGACC	31	0	1	1	3	26	68	24	N
Fvb1:20059226-20059308	TE_00002547_28	Fvb1	20059226	20059308	83	42	20	0.881	+	AGAAUAAAUGCGGACGUCCGGAGC	11	1	1	0	0	13	27	24	N
Fvb1:20072974-20073129	Fvb7_22364576..22364879_16	Fvb1	20072974	20073129	156	17	16	0.294	.	AGAGUACAAGGACCAAACUGAUUU	2	0	0	2	2	3	10	24	N
Fvb1:20073073-20073447	Fvb7_22364576..22364879_17	Fvb1	20073073	20073447	375	145	57	0.131	-	UCACGUUGGUCCUUGCACUCU	61	12	3	83	16	8	23	21	N
Fvb1:20079955-20080046	Fvb7_22364576..22364879_18	Fvb1	20079955	20080046	92	65	33	0.246	.	AUUUGGAAGCACAAGGACCUGGCC	17	1	1	4	2	5	52	24	N
Fvb1:20080466-20080834	TE_00000672_39	Fvb1	20080466	20080834	369	120	82	0.483	.	UUUUGCACGAACCAAACGACGCCU	10	12	5	3	7	20	73	24	N
Fvb1:20081511-20081885	TE_00000864_10	Fvb1	20081511	20081885	375	56	36	0.179	-	GAGAAUGGGGACUGAAAUGAAAUU	7	2	4	2	3	13	32	24	N
Fvb1:20082163-20082301	Fvb3_32813834..32814537_28	Fvb1	20082163	20082301	139	3	2	0.333	.	CAAUUUAUCAAUGCUGUUGGAGAU	2	0	0	0	0	0	3	24	N
Fvb1:20087448-20087546	Fvb5_27438971..27439566_50	Fvb1	20087448	20087546	99	7	6	1.0	+	UAUCAAUUUUACUAACUCUAGCU	2	0	1	0	0	2	4	24	N
Fvb1:20087504-20087916	Fvb5_27438971..27439566_51	Fvb1	20087504	20087916	413	72	39	0.319	.	GUAGCAGACUAGCAAGUGACUAGC	13	3	3	5	1	9	51	24	N
Fvb1:20088091-20088162	Fvb6_24831244..24832061_22	Fvb1	20088091	20088162	72	1	1	0.0	-	CAUCGUGCUCAACUUUUCUAUGCU	1	0	0	0	0	0	1	24	N
Fvb1:20100211-20100352	TE_00001713_30	Fvb1	20100211	20100352	142	85	47	0.518	.	AGUGCGGAUUACAAUUUGGGAAGU	22	5	1	5	2	8	64	24	N
Fvb1:20118644-20118715	TE_00001921_16	Fvb1	20118644	20118715	72	0	0	NA	.	NA	0	0	0	0	0	0	0	NA	N
Fvb1:20128823-20128973	TE_00000548_INT_3	Fvb1	20128823	20128973	151	1	1	0.0	-	GUGGAUGUCGCCUACUCGAUUAGG	1	0	0	0	0	0	1	24	N
Fvb1:20136204-20136268	TE_00002587_39	Fvb1	20136204	20136268	65	2	2	0.5	.	UCAUUAGAAGGUAUAUAUAUGAAC	1	0	0	0	0	0	2	24	N
Fvb1:20136215-20136568	TE_00002587_40	Fvb1	20136215	20136568	354	76	47	0.474	.	CUUGAACGGUGUAGGUUUGACAUA	10	3	3	3	0	13	54	24	N
Fvb1:20136549-20136930	Fvb2_3584506..3584831_02_13	Fvb1	20136549	20136930	382	210	62	0.59	.	CAGCAGCGUCCCCGACC	65	69	1	35	28	11	66	N	N
Fvb1:20146578-20147021	Fvb4_1848865..1849237_12	Fvb1	20146578	20147021	444	357	115	0.261	.	CAUCCGGCCUGUAUAAGUAUAUA	51	35	6	23	12	89	192	24	N
Fvb1:20148472-20148860	TE_00001776_19	Fvb1	20148472	20148860	389	101	55	0.604	.	AUUGGACAGAAUUUUAACAAUUGU	20	6	1	5	2	18	69	24	N
Fvb1:20157552-20157929	TE_00002547_29	Fvb1	20157552	20157929	378	531	231	0.653	.	CCUAGCGGAUUCUAGCAGCUUCCC	51	34	29	64	36	52	316	24	N
Fvb1:20166019-20166167	Fvb5_15828813..15829485_6	Fvb1	20166019	20166167	149	17	16	0.647	.	UUACAUAAUUGGUAUGGUUGGUACU	2	0	3	0	1	3	10	24	N
Fvb1:20170498-20170583	TE_00002012_LTR_5	Fvb1	20170498	20170583	86	9	8	0.556	.	AUUUCUAAACCGUUUCGUGACACC	2	0	1	1	1	2	4	24	N
Fvb1:20186965-20187139	TE_00001135_3	Fvb1	20186965	20187139	175	1	1	1.0	+	UUAUGUCCUUCAAAAUGAAUGAUC	1	0	0	0	0	0	1	24	N
Fvb1:20217563-20217709	TE_00000836_27	Fvb1	20217563	20217709	147	2	2	1.0	+	GAAUUUUCAAUAAUGUUGUCGGCU	1	0	0	0	0	0	2	24	N
Fvb1:20236458-20236835	TE_00001379_INT_01_13	Fvb1	20236458	20236835	378	21	13	0.286	.	CGACACACGUAUAAGUCGUCGGCU	3	1	1	0	1	3	15	24	N
Fvb1:20243585-20243822	Fvb4_1848865..1849237_13	Fvb1	20243585	20243822	238	94	61	0.702	.	AAAAGAAUGGACUCGCCGGGGAGG	8	16	5	11	9	11	42	N	N
Fvb1:20250532-20250640	Fvb1_5622723..5622905_37	Fvb1	20250532	20250640	109	1	1	1.0	+	ACUGACCAUGUGAACACC	1	1	0	0	0	0	0	N	N
Fvb1:20250809-20250917	Fvb1_5622723..5622905_38	Fvb1	20250809	20250917	109	0	0	NA	.	NA	0	0	0	0	0	0	0	NA	N
Fvb1:20259821-20260450	TE_00002394_22	Fvb1	20259821	20260450	630	464	162	0.429	.	CACGAUAUUGUCCGCUUUGGGCCC	52	11	14	14	9	32	384	24	N
Fvb1:20310042-20310344	TE_00002239_10	Fvb1	20310042	20310344	303	33	16	0.333	.	AGAUAAUCGUGUAUGUGCAGGCCU	15	0	0	1	2	0	30	24	N
Fvb1:20311378-20311571	TE_00002239_11	Fvb1	20311378	20311571	194	12	9	0.5	.	AUGUAACCGAAACAGCACCGAAAC	2	0	0	0	0	0	12	24	N
Fvb1:20318739-20318867	TE_00002248_60	Fvb1	20318739	20318867	129	9	9	0.667	.	GGUUUGAAGUCGACAACUGUUCA	1	3	0	0	0	1	5	N	N
Fvb1:20321077-20321281	TE_00001625_2	Fvb1	20321077	20321281	205	9	7	0.667	.	UUGUGUAACGACAUUAACUUGCCU	3	0	1	0	0	1	7	24	N
Fvb1:20342949-20343218	TE_00001024_14	Fvb1	20342949	20343218	270	6	6	0.833	+	AUUAAGUAAACUCUAUAUCUACCU	1	0	0	0	0	2	4	24	N
Fvb1:20344149-20344578	TE_00001024_15	Fvb1	20344149	20344578	430	147	68	0.721	.	AACGACCGGACGGGAUGGGACGGU	20	2	3	4	2	22	114	24	N
Fvb1:20365860-20366106	TE_00002381_8	Fvb1	20365860	20366106	247	7	6	0.714	.	AUUCGUCGGCUAAGAUGGUUUUAGC	2	1	2	1	0	0	3	N	N
Fvb1:20396326-20396582	TE_00001743_15	Fvb1	20396326	20396582	257	38	20	0.711	.	AAAUACACCAUAAUUCGUCGGCCU	8	1	0	2	2	6	27	24	N
Fvb1:20403765-20403991	TE_00002243_LTR_2	Fvb1	20403765	20403991	227	0	0	NA	.	NA	0	0	0	0	0	0	0	NA	N
Fvb1:20408006-20408322	TE_00002248_61	Fvb1	20408006	20408322	317	322	128	0.463	.	ACAAGGACUGAACAAUUGUUGACU	32	6	9	10	4	31	262	24	N
Fvb1:20413680-20414623	TE_00001332_LTR_8	Fvb1	20413680	20414623	944	115	69	0.617	.	UCACACGGAAUGUAGGAAGACACC	14	3	4	4	3	15	86	24	N
Fvb1:20485575-20485795	TE_00001244_LTR_20	Fvb1	20485575	20485795	221	7	6	0.714	.	AUCAUGUGGAAACUGUUGGAGAGG	2	0	0	0	0	1	6	24	N
Fvb1:20485849-20486209	TE_00002394_23	Fvb1	20485849	20486209	361	267	92	0.453	.	UACCGGAAACAAAACCGUGAGGGC	68	15	3	9	5	12	223	24	N
Fvb1:20495424-20495694	TE_00002394_24	Fvb1	20495424	20495694	271	29	19	0.828	+	CAGGAUAUUGUCCGCUUUGGGCCC	5	1	0	5	0	4	19	24	N
Fvb1:20570078-20570202	TE_00001743_16	Fvb1	20570078	20570202	125	0	0	NA	.	NA	0	0	0	0	0	0	0	NA	N
Fvb1:20570092-20570209	Fvb5_18570568..18571003_01_15	Fvb1	20570092	20570209	118	0	0	NA	.	NA	0	0	0	0	0	0	0	NA	N
Fvb1:20570106-20570225	TE_00000836_28	Fvb1	20570106	20570225	120	0	0	NA	.	NA	0	0	0	0	0	0	0	NA	N
Fvb1:20571050-20571219	TE_00001379_INT_01_14	Fvb1	20571050	20571219	170	1	1	1.0	+	GAUGUAUAGUAUUUUUCGUCGGCU	1	0	0	0	0	0	1	24	N
Fvb1:20571220-20571371	Fvb5_18570568..18571003_01_16	Fvb1	20571220	20571371	152	0	0	NA	.	NA	0	0	0	0	0	0	0	NA	N
Fvb1:20571380-20571465	TE_00000676_10	Fvb1	20571380	20571465	86	0	0	NA	.	NA	0	0	0	0	0	0	0	NA	N
Fvb1:20576974-20577359	TE_00001776_20	Fvb1	20576974	20577359	386	18	11	0.333	.	AAGGGGGUAAACUGAAAUUAAUCC	4	0	0	0	1	1	16	24	N
Fvb1:20577937-20578551	TE_00002394_25	Fvb1	20577937	20578551	615	157	86	0.675	.	CAUCAACAUGCUUAACCUCGGAGU	12	6	2	10	7	7	125	24	N
Fvb1:20584503-20584669	TE_00001154_8	Fvb1	20584503	20584669	167	7	7	0.429	.	CUACAGCCGACGACAUUAUUGAAA	1	1	0	1	0	3	2	23	N
Fvb1:20584645-20584745	TE_00001838_17	Fvb1	20584645	20584745	101	11	11	0.273	.	GAAAUUUCGUCGACUAAACCCUA	1	1	1	2	1	2	4	24	N
Fvb1:20589359-20589736	TE_00001379_INT_01_15	Fvb1	20589359	20589736	378	1	1	0.0	-	AUACUAUAUUUCGUCGGCC	1	1	0	0	0	0	0	N	N
Fvb1:20589433-20589845	Fvb5_18570568..18571003_01_17	Fvb1	20589433	20589845	413	3	3	0.333	.	AUACUAUAUUUCGUCGGCC	1	1	0	0	0	1	1	N	N
Fvb1:20593990-20594476	Fvb5_18570568..18571003_01_18	Fvb1	20593990	20594476	487	24	12	0.75	.	AUUCGUCGGCUAAAGUGUUUUAGC	9	0	2	1	0	1	20	24	N
Fvb1:20598875-20599034	TE_00000836_29	Fvb1	20598875	20599034	160	1	1	1.0	+	UUUUCGUCGGCUAUAGUCAAC	1	0	0	1	0	0	0	21	N
Fvb1:20629836-20630392	TE_00001490_5	Fvb1	20629836	20630392	557	78	55	0.603	.	CGGGUUUUGGCCGUUCGGAAGCCU	5	8	0	5	1	3	61	24	N
Fvb1:20632711-20633130	TE_00002587_41	Fvb1	20632711	20633130	420	2	2	0.0	-	ACAUAUAUAUAUAUAUACAGGGCC	1	0	0	0	0	0	2	24	N
Fvb1:20633656-20633873	TE_00002394_26	Fvb1	20633656	20633873	218	261	137	0.625	.	AACACGAUAUUGUCCGCUUUGGGC	18	17	8	13	6	34	183	24	N
Fvb1:20633951-20634220	TE_00002394_27	Fvb1	20633951	20634220	270	585	223	0.376	.	GACAAUAUCGUUUUACGGCGGAAU	72	41	15	26	20	38	445	24	N
Fvb1:20646286-20646449	Fvb7_22718122..22718501_46	Fvb1	20646286	20646449	164	23	14	0.391	.	AACACACUUUUCGGUCAUCUUUCC	6	0	1	0	0	0	22	24	N
Fvb1:20702574-20702666	TE_00001921_17	Fvb1	20702574	20702666	93	10	9	0.7	.	UUGGGGUUGUGAAAUCGACACACC	2	0	1	0	0	2	7	24	N
Fvb1:20706815-20706969	Fvb5_15828813..15829485_7	Fvb1	20706815	20706969	155	5	4	0.2	.	AUUUGAUCGGUAGCUAAAAUCUGC	2	0	0	0	1	0	4	24	N
Fvb1:20709059-20709137	TE_00001921_18	Fvb1	20709059	20709137	79	0	0	NA	.	NA	0	0	0	0	0	0	0	NA	N
Fvb1:20725473-20725574	TE_00000728_01_24	Fvb1	20725473	20725574	102	8	7	0.625	.	AAAAUCUCUAUAAAAGAAAGGGCU	2	0	0	0	1	0	7	24	N
Fvb1:20759721-20759977	TE_00001122_14	Fvb1	20759721	20759977	257	27	21	0.593	.	AAGGACUAGACAGAUGUUGACUUC	4	0	0	3	0	6	18	24	N
Fvb1:20763213-20763610	TE_00002579_18	Fvb1	20763213	20763610	398	87	36	0.885	+	AGAGAAAGUCCGGACACACACGUA	22	3	1	3	2	16	62	24	N
Fvb1:20775096-20775151	TE_00000998_15	Fvb1	20775096	20775151	56	17	13	0.824	+	AUAAUGAGGACUAGUUGAGGAAGC	4	4	1	0	0	2	10	N	N
Fvb1:20781936-20782044	TE_00002553_33	Fvb1	20781936	20782044	109	4	3	0.25	.	UAUUACAGAUUCCUUAUGAACCCC	2	0	0	0	0	1	3	24	N
Fvb1:20784394-20784483	TE_00002553_34	Fvb1	20784394	20784483	90	14	12	0.571	.	AUUAGGGCGUGACAGAAUCGAUUC	2	0	0	0	0	1	13	24	N
Fvb1:20784483-20784541	TE_00002553_35	Fvb1	20784483	20784541	59	1	1	0.0	-	GUAUUAGAAUGAGUUUGGGUACUU	1	0	0	0	0	0	1	24	N
Fvb1:20813598-20813654	Fvb7_22718122..22718501_47	Fvb1	20813598	20813654	57	1	1	1.0	+	AAUAUAGAUGUGGAAAUGUGACUU	1	0	0	0	0	0	1	24	N
Fvb1:20867653-20868016	TE_00001220_12	Fvb1	20867653	20868016	364	84	45	0.405	.	ACGAGGAUUCUUAAGAUGAGGACU	11	6	0	1	0	8	69	24	N
Fvb1:20873010-20873421	Fvb7_22718122..22718501_48	Fvb1	20873010	20873421	412	34	24	0.529	.	AACUGGAUGAAACUUUGCAUGAGU	4	1	0	6	5	4	18	24	N
Fvb1:20879960-20880345	TE_00000530_46	Fvb1	20879960	20880345	386	54	32	0.148	-	AUAUAUAGAGGCCGGAUAUGAAGC	7	3	1	1	2	8	39	24	N
Fvb1:20884687-20884813	Fvb1_20952552..20952722_21	Fvb1	20884687	20884813	127	7	6	0.571	.	ACUAAGGACAAAAUUUAAAUUACU	2	0	0	0	0	2	5	24	N
Fvb1:20894215-20894325	TE_00001713_31	Fvb1	20894215	20894325	111	1	1	1.0	+	AAAAAAGGGAGUGUAGAUUACAAU	1	0	0	0	0	0	1	24	N
Fvb1:20907613-20908030	TE_00001215_02_10	Fvb1	20907613	20908030	418	355	138	0.532	.	AUAAGUUUGGUCCAAUUUUUGAAU	76	21	16	28	13	55	222	24	N
Fvb1:20913262-20913647	TE_00001490_6	Fvb1	20913262	20913647	386	36	20	0.306	.	AUGCUGGCCUAAAAGCUCAUGGGC	4	2	1	6	1	0	26	24	N
Fvb1:20913646-20913704	TE_00001490_7	Fvb1	20913646	20913704	59	24	15	0.5	.	AGGCCGGGCUUAUAUCUAAUAGAU	4	3	2	3	0	0	16	N	N
Fvb1:20921780-20922008	contig_5_10797..11179_43	Fvb1	20921780	20922008	229	41	31	0.415	.	CGGAGUGUUAGAGUGUCCGACACU	3	6	0	4	1	5	25	24	N
Fvb1:20922276-20922424	contig_5_10797..11179_44	Fvb1	20922276	20922424	149	16	12	0.312	.	CGUACUAAAAACAUGAGCUCGAGA	3	0	0	0	1	4	11	24	N
Fvb1:20935746-20935891	TE_00002086_32	Fvb1	20935746	20935891	146	2	2	0.5	.	AAUUGGUUUUAUGAUUGUCUAU	1	0	0	0	1	1	0	22	N
Fvb1:20935903-20936016	TE_00001693_4	Fvb1	20935903	20936016	114	0	0	NA	.	NA	0	0	0	0	0	0	0	NA	N
Fvb1:20939215-20939585	TE_00000864_11	Fvb1	20939215	20939585	371	57	30	0.333	.	CGAAUUCUUAGCAAAAGGGCA	7	4	1	13	9	9	21	24	N
Fvb1:20939448-20939602	TE_00001893_01_18	Fvb1	20939448	20939602	155	17	9	0.706	.	AGAGAAUGGGGACUGAAAUGAAGU	7	0	0	2	1	1	13	24	N
Fvb1:20952542-20952727	Fvb1_20952552..20952722_22	Fvb1	20952542	20952727	186	18	12	0.611	.	AUUCAUUUUCCCUUUUUAGUAACU	4	1	3	0	0	0	14	N	N
Fvb1:20960940-20961153	TE_00002120_4	Fvb1	20960940	20961153	214	2	2	0.0	-	GUUACAAUUCGGCUUUGGUGCUGU	1	0	0	0	0	0	2	24	N
Fvb1:20961664-20961836	TE_00002120_5	Fvb1	20961664	20961836	173	2	2	0.5	.	GAAAAAAAAAGAUCGGUUUGGUG	1	0	0	0	0	2	0	23	N
Fvb1:20969230-20969306	TE_00000672_40	Fvb1	20969230	20969306	77	5	4	0.4	.	AAACAAGGGAUCAAUCAGACUACU	2	0	1	0	0	0	4	24	N
Fvb1:20970941-20971248	TE_00002599_11	Fvb1	20970941	20971248	308	285	150	0.495	.	AUAUACGGAAACUGGAAUUAUCUC	25	36	2	43	12	24	168	24	N
Fvb1:20971249-20971348	Fvb2_3584506..3584831_02_15	Fvb1	20971249	20971348	100	21	15	0.238	.	ACAUGAGCAAGUGCGCACGGACCU	6	1	0	1	1	8	10	24	N
Fvb1:20988894-20988989	TE_00002619_25	Fvb1	20988894	20988989	96	2	2	0.5	.	AAUNGAUCCCUAAGUGAAAGGACU	1	0	0	0	0	1	1	23	N
Fvb1:20992451-20992826	TE_00000530_47	Fvb1	20992451	20992826	376	237	97	0.536	.	AUUGUGGCCGGUUCUAGAGAGGAC	33	2	6	4	2	38	185	24	N
Fvb1:20993211-20993274	TE_00002547_30	Fvb1	20993211	20993274	64	0	0	NA	.	NA	0	0	0	0	0	0	0	NA	N
Fvb1:20993999-20994065	TE_00000914_20	Fvb1	20993999	20994065	67	14	11	0.571	.	UCAAGCAAUUACUGAUUAGUCACU	3	0	1	1	0	0	12	24	N
Fvb1:21000950-21001058	TE_00000914_21	Fvb1	21000950	21001058	109	5	5	0.8	+	CUUAAAUCUCCAGACUUUGG	1	2	0	0	0	1	2	N	N
Fvb1:21001072-21001124	TE_00000530_48	Fvb1	21001072	21001124	53	0	0	NA	.	NA	0	0	0	0	0	0	0	NA	N
Fvb1:21001476-21001560	Fvb6_29527546..29527885_01_18	Fvb1	21001476	21001560	85	2	2	0.5	.	AAUAUAUAUACACACACAGAGCU	1	0	0	0	0	1	1	23	N
Fvb1:21001486-21001797	Fvb7_17392834..17393148_34	Fvb1	21001486	21001797	312	3	3	0.333	.	AAUAUAUAUACACACACAGAGCU	1	0	0	0	0	1	2	24	N
Fvb1:21002691-21003006	TE_00002488_23	Fvb1	21002691	21003006	316	49	34	0.551	.	CAGAGAGGAUGUGAAGCGGACGUC	4	6	2	12	2	1	26	24	N
Fvb1:21007401-21007789	Fvb6_29527546..29527885_01_19	Fvb1	21007401	21007789	389	129	53	0.488	.	AGAGACAGACUGUAUAUAUAUAUA	32	8	0	6	2	18	95	24	N
Fvb1:21007947-21008240	TE_00001024_16	Fvb1	21007947	21008240	294	3	3	0.0	-	UCCUUAAUUUGUUAGGACUUUCCU	1	0	0	0	0	0	3	24	N
Fvb1:21008474-21008602	TE_00000914_22	Fvb1	21008474	21008602	129	3	3	0.333	.	UCCAACUUUGGCUUAAGCAAGCUC	1	0	0	0	0	0	3	24	N
Fvb1:21008597-21008707	TE_00000530_49	Fvb1	21008597	21008707	111	9	7	0.444	.	UCUAGAUUCAAGCUCCUUUGGCGC	3	0	1	0	0	1	7	24	N
Fvb1:21008778-21009056	TE_00000530_50	Fvb1	21008778	21009056	279	16	14	0.625	.	UUUUGUAGGAUUCAUAUGUGGGUA	3	0	0	0	0	2	14	24	N
Fvb1:21009190-21009660	TE_00002519_19	Fvb1	21009190	21009660	471	56	27	0.232	.	AAUCAGAACGGUGAGCUGACGCCU	26	0	1	3	1	1	50	24	N
Fvb1:21009669-21009844	TE_00000579_57	Fvb1	21009669	21009844	176	18	12	0.111	-	GUAAGAGGAGAAUGUAGGGUGAAC	5	1	0	1	1	2	13	24	N
Fvb1:21016901-21017356	TE_00000579_58	Fvb1	21016901	21017356	456	222	92	0.599	.	AUAGAACGACCGAAUAUGAUAAAU	23	4	5	8	3	37	165	24	N
Fvb1:21038507-21039006	Fvb6_9729883..9730355_13	Fvb1	21038507	21039006	500	118	40	0.119	-	AAAAACGGAUGUUUGGACACGGCU	23	3	1	2	0	27	85	24	N
Fvb1:21039007-21039083	Fvb6_9729883..9730355_14	Fvb1	21039007	21039083	77	0	0	NA	.	NA	0	0	0	0	0	0	0	NA	N
Fvb1:21047881-21048082	Fvb5_18182927..18183384_7	Fvb1	21047881	21048082	202	0	0	NA	.	NA	0	0	0	0	0	0	0	NA	N
Fvb1:21048069-21048133	TE_00002347_10	Fvb1	21048069	21048133	65	0	0	NA	.	NA	0	0	0	0	0	0	0	NA	N
Fvb1:21055048-21055309	TE_00001024_17	Fvb1	21055048	21055309	262	160	64	0.181	-	UCAGGACCGGACGAGAUCAAUUCU	45	7	0	2	5	20	126	24	N
Fvb1:21060093-21060709	TE_00001024_18	Fvb1	21060093	21060709	617	35	26	0.486	.	AGAAAACUCUUAACAAAAAAACCU	4	2	0	2	0	2	29	24	N
Fvb1:21066743-21067054	TE_00002619_26	Fvb1	21066743	21067054	312	139	79	0.712	.	AUUUUUGGCCACUUUUAAGGAUAG	18	11	2	7	4	17	98	24	N
Fvb1:21086012-21086225	TE_00001368_29	Fvb1	21086012	21086225	214	19	9	0.947	+	AUCAAAUUGUGAACUGUCAUAACU	9	2	0	0	0	1	16	24	N
Fvb1:21086448-21086706	TE_00001384_12	Fvb1	21086448	21086706	259	47	24	0.66	.	AACCAAAUCUGCUAAACUUGAACC	9	2	3	0	0	8	34	24	N
Fvb1:21088539-21088684	TE_00000728_01_25	Fvb1	21088539	21088684	146	52	19	0.154	-	AGGGAAUGAGAUAGGGAAGCUGUU	14	1	3	0	0	11	37	24	N
Fvb1:21088819-21088973	TE_00000565_1	Fvb1	21088819	21088973	155	2	2	0.5	.	CUUUUGAGCGUUGUCCGCCCGACU	1	0	0	0	0	1	1	23	N
Fvb1:21089434-21089638	TE_00002519_20	Fvb1	21089434	21089638	205	122	57	0.746	.	AAUAAAUGAGGAUUGUUGUUGUAA	23	7	4	5	1	9	96	24	N
Fvb1:21092448-21093015	TE_00001244_LTR_21	Fvb1	21092448	21093015	568	604	246	0.325	.	UUUCCAGUGGCGAGAUAAGAACCC	89	20	11	19	13	84	457	24	N
Fvb1:21094751-21094850	TE_00002248_62	Fvb1	21094751	21094850	100	619	213	0.354	.	UAAGGACUGAACAGAUAUGACUUC	54	24	11	14	20	155	395	24	N
Fvb1:21094972-21095162	TE_00002248_63	Fvb1	21094972	21095162	191	295	118	0.424	.	GACGGAAAAACUAUUUGGAUGAAA	33	16	6	9	5	54	205	24	N
Fvb1:21104360-21104528	Fvb1_18050389..18050763_4	Fvb1	21104360	21104528	169	11	9	0.273	.	CGGACAUACGCUCCUGAUCCGGCC	2	1	1	1	0	2	6	24	N
Fvb1:21104381-21104750	TE_00002488_25	Fvb1	21104381	21104750	370	41	30	0.537	.	GUUGGCGCCGGAGGGUGGAGAAC	6	1	1	3	4	11	21	24	N
Fvb1:21104383-21104797	Fvb4_1848865..1849237_14	Fvb1	21104383	21104797	415	43	32	0.512	.	GUUGGCGCCGGAGGGUGGAGAAC	6	1	1	3	5	11	22	24	N
Fvb1:21136192-21136675	TE_00001215_02_11	Fvb1	21136192	21136675	484	251	77	0.518	.	AGGAUUGAACUAAUUUUGGCACUA	33	2	3	4	8	41	193	24	N
Fvb1:21142560-21142985	Fvb7_22718122..22718501_49	Fvb1	21142560	21142985	426	147	71	0.714	.	ACCGUUAAGUUUGUAGAACCAAAU	31	9	5	2	2	16	113	24	N
Fvb1:21186556-21186627	TE_00001625_3	Fvb1	21186556	21186627	72	0	0	NA	.	NA	0	0	0	0	0	0	0	NA	N
Fvb1:21188517-21188962	Fvb7_17392834..17393148_35	Fvb1	21188517	21188962	446	6	6	0.5	.	UGCGGAUUUCCACUUUACAGUCAC	1	0	1	0	1	2	2	23	N
Fvb1:21195841-21196436	Fvb4_9020091..9020217_7	Fvb1	21195841	21196436	596	7	7	0.0	-	CAGUAGAAGUUUACUGGGGGGCUU	1	0	0	0	0	0	7	24	N
Fvb1:21198190-21198567	TE_00001379_INT_01_16	Fvb1	21198190	21198567	378	31	7	1.0	+	AAGAUUUCGUCGGGAAAAGCUCGU	20	1	0	6	0	1	23	24	N
Fvb1:21198264-21198675	Fvb5_18570568..18571003_01_19	Fvb1	21198264	21198675	412	3	3	1.0	+	AUAAGUCGUCGGCUAUAGUCCGGA	1	0	0	0	0	0	3	24	N
Fvb1:21207995-21209064	Fvb6_14689057..14689324_4	Fvb1	21207995	21209064	1070	83	46	0.446	.	AAUUGGCAUGAUUAUGAAAGGGAC	17	3	5	2	0	12	61	24	N
Fvb1:21214595-21215054	TE_00001154_9	Fvb1	21214595	21215054	460	151	57	0.682	.	AGGAACCAGAUCGAUCUAAGGAGU	48	7	4	1	5	9	125	24	N
Fvb1:21219533-21219966	TE_00001057_9	Fvb1	21219533	21219966	434	5	5	0.6	.	AUUGUGUGUUGUGGCUAUGAAACU	1	0	0	0	0	1	4	24	N
Fvb1:21221392-21221503	TE_00001527_13	Fvb1	21221392	21221503	112	7	5	0.143	-	AUAUCCGUCGAUUACAAUCUUGAC	3	0	0	0	0	0	7	24	N
Fvb1:21223540-21223696	TE_00002150_7	Fvb1	21223540	21223696	157	18	15	0.611	.	AGAGCAGACAAGGUAGACCCCGCC	3	0	0	1	0	2	15	24	N
Fvb1:21223726-21224574	TE_00001024_19	Fvb1	21223726	21224574	849	115	74	0.643	.	ACGGGACGGGACAAGAUCAGGACU	7	5	1	4	0	17	88	24	N
Fvb1:21233134-21233230	TE_00002179_2	Fvb1	21233134	21233230	97	1	1	0.0	-	AAUAGUGGCGAACCUACAUUACUGCCCGGGAGGGUCUGGAC	1	0	1	0	0	0	0	N	N
Fvb1:21236440-21236935	Fvb6_9729883..9730355_15	Fvb1	21236440	21236935	496	94	30	0.426	.	GAUGAAAUUAAAAGAAGAAGGACU	22	2	3	3	1	5	80	24	N
Fvb1:21237009-21237177	TE_00000998_16	Fvb1	21237009	21237177	169	48	16	0.146	-	AGUGAGGACUUUCAAAUGAAUGGU	16	0	1	0	0	12	35	24	N
Fvb1:21237263-21238347	TE_00001307_INT_17	Fvb1	21237263	21238347	1085	141	87	0.652	.	AAGUACUGUGGAAUGCACUCAUGG	11	7	12	5	4	16	97	24	N
Fvb1:21252049-21252183	TE_00001220_13	Fvb1	21252049	21252183	135	2	2	0.0	-	UAUUCGAGAGUAGUAGAGCAUCGUC	1	0	2	0	0	0	0	N	N
Fvb1:21253968-21254859	TE_00001024_20	Fvb1	21253968	21254859	892	85	55	0.624	.	AACGUUUUGUAGGACUGGGCACUU	6	4	0	8	1	6	66	24	N
Fvb1:21265420-21265554	TE_00002619_27	Fvb1	21265420	21265554	135	110	54	0.455	.	UCAUUUAAUGAGGUUAGAUGGCU	9	2	2	9	1	20	76	24	N
Fvb1:21271582-21272010	TE_00002715_40	Fvb1	21271582	21272010	429	22	15	0.818	+	ACUACCAGGACAAGCACUUUAGCC	6	0	3	0	1	2	16	24	N
Fvb1:21274172-21274785	TE_00002394_28	Fvb1	21274172	21274785	614	105	43	0.638	.	ACCAUUUGUCACAUCCUAGGACCC	19	0	4	3	2	7	89	24	N
Fvb1:21287191-21287543	Fvb7_17392834..17393148_36	Fvb1	21287191	21287543	353	29	17	0.379	.	CCGCACCUGAGAAAAUAUGUAUAU	3	1	0	0	0	5	23	24	N
Fvb1:21287539-21287720	Fvb7_17392834..17393148_37	Fvb1	21287539	21287720	182	92	45	0.935	+	CUGAGAAGCUCUGUAUAUAUAUAU	12	2	0	3	2	18	67	24	N
Fvb1:21358466-21358548	TE_00001332_LTR_9	Fvb1	21358466	21358548	83	29	15	0.31	.	CAUUGGAGCAUAGAAGACUGCCU	4	1	0	0	1	5	22	24	N
Fvb1:21358698-21358761	TE_00000548_INT_4	Fvb1	21358698	21358761	64	11	8	0.455	.	CGCAGUAGACCGAUUAGGCAUAUG	4	1	0	0	0	1	9	24	N
Fvb1:21359092-21359512	TE_00000728_01_26	Fvb1	21359092	21359512	421	121	67	0.421	.	AUGAGAUGGGGAAGUUGUUGGACC	21	6	2	3	3	17	90	24	N
Fvb1:21369284-21369423	TE_00001220_14	Fvb1	21369284	21369423	140	15	14	0.4	.	AUAGUUGAGUCAAAAUAGAAGCU	2	0	0	2	0	5	8	24	N
Fvb1:21369462-21369584	TE_00001220_15	Fvb1	21369462	21369584	123	35	26	0.514	.	CAACUAUUGUCUUAUAACCGGCCU	3	0	1	4	0	2	28	24	N
Fvb1:21390583-21390876	TE_00002248_64	Fvb1	21390583	21390876	294	492	139	0.856	+	ACAAGGACUAAACAGAUGUUGACU	96	15	7	6	20	59	385	24	N
Fvb1:21410163-21410231	Fvb1_5622723..5622905_39	Fvb1	21410163	21410231	69	22	18	0.864	+	AUUCAAUGGUCGGGAGAAUUAACU	4	3	3	0	0	2	14	N	N
Fvb1:21418929-21419036	TE_00001870_3	Fvb1	21418929	21419036	108	31	16	0.258	.	GAGGACUAAUGUUGCAACUAAAUU	6	0	0	0	0	5	26	24	N
Fvb1:21421927-21422054	TE_00001332_LTR_10	Fvb1	21421927	21422054	128	44	27	0.273	.	CAUCACGAACUCUCGCUUGCGCGA	5	5	2	3	0	8	26	24	N
Fvb1:21424481-21424657	TE_00000728_01_27	Fvb1	21424481	21424657	177	2	2	0.5	.	AAUAAGAGAUAAGCCGGUAGAGAC	1	1	0	0	0	0	1	N	N
Fvb1:21426022-21426126	TE_00000728_01_28	Fvb1	21426022	21426126	105	3	3	1.0	+	AUGAGAUAGCAAAAGUGACGGACGAUAUGUUCUCA	1	0	1	1	0	1	0	N	N
Fvb1:21428122-21428406	TE_00001384_13	Fvb1	21428122	21428406	285	3	3	0.0	-	CACUGGGGUCCCUGAAAUUGGCU	1	0	0	0	0	1	2	24	N
Fvb1:21433123-21433649	Fvb6_9729883..9730355_16	Fvb1	21433123	21433649	527	734	253	0.797	.	ACGGAGAAAUUGGAUGAAGAACA	154	27	13	22	17	214	441	24	N
Fvb1:21445387-21445611	TE_00002553_36	Fvb1	21445387	21445611	225	183	74	0.798	.	AAUCGGUAUCAACAAGAAUUAUGU	37	6	4	4	3	24	142	24	N
Fvb1:21453522-21453654	TE_00002553_37	Fvb1	21453522	21453654	133	18	14	0.556	.	AGAUUAAGGGGUUUAUAAAGAAUC	3	2	0	1	0	1	14	24	N
Fvb1:21453686-21453795	TE_00001433_12	Fvb1	21453686	21453795	110	13	7	0.846	+	ACGGGACGAGAUAGGUUUUGAAAA	5	0	0	0	0	4	9	24	N
Fvb1:21453828-21453883	Fvb1_3500883..3501571_33	Fvb1	21453828	21453883	56	1	1	0.0	-	AGUCCCGUCCCGUCCCGUCCCGUC	1	0	0	0	0	0	1	24	N
Fvb1:21453884-21453976	TE_00001433_13	Fvb1	21453884	21453976	93	51	22	0.039	-	AGAGAAUAUCCUAGAACAAGAACA	10	0	0	1	0	7	43	24	N
Fvb1:21460465-21460976	TE_00001433_14	Fvb1	21460465	21460976	512	8	7	0.625	.	AUGGGACAGAUUUUUAAAAACACC	2	2	0	0	0	0	6	N	N
Fvb1:21460998-21461082	TE_00002553_38	Fvb1	21460998	21461082	85	16	8	0.688	.	AUUCCAGAUUAGUAAACAUACCCU	7	1	1	1	0	1	12	24	N
Fvb1:21461293-21461372	TE_00001717_16	Fvb1	21461293	21461372	80	1	1	1.0	+	AUAGUACGUAGUGCUGGCCAGGGG	1	0	0	0	0	0	1	24	N
Fvb1:21461770-21461939	TE_00001843_11	Fvb1	21461770	21461939	170	342	42	0.032	-	AACCGGGUGGGACUUAGACUUUCC	198	8	2	2	0	16	314	24	N
Fvb1:21470670-21470937	TE_00002394_29	Fvb1	21470670	21470937	268	222	77	0.77	.	CUGGGAAGCUGCUCCUGAGCUGCC	43	5	3	12	5	16	181	24	N
Fvb1:21474117-21474187	TE_00000572_01_6	Fvb1	21474117	21474187	71	4	4	0.75	.	AUUUGUAGUCAAAGUGGUAAUACU	1	1	0	0	0	2	1	N	N
Fvb1:21485273-21485567	TE_00000567_23	Fvb1	21485273	21485567	295	44	32	0.432	.	AUUCGUCGCCUAAAAUAACUUAGG	9	1	1	5	1	7	29	24	N
Fvb1:21491739-21491830	TE_00001838_18	Fvb1	21491739	21491830	92	5	5	0.6	.	CGUCAAACUAUGAUUUCGUCGGCU	1	1	0	0	0	1	3	24	N
Fvb1:21496064-21496315	TE_00001527_14	Fvb1	21496064	21496315	252	17	11	0.176	-	AGCAUGGACCCGUAAGAACUUAGG	5	0	0	1	0	3	13	24	N
Fvb1:21496316-21496424	TE_00001838_19	Fvb1	21496316	21496424	109	0	0	NA	.	NA	0	0	0	0	0	0	0	NA	N
Fvb1:21499356-21499455	TE_00001838_20	Fvb1	21499356	21499455	100	6	5	0.167	-	UUUCGUCGGCUAAAGUUAUAGGGC	2	0	0	0	0	2	4	24	N
Fvb1:21500401-21500579	TE_00001743_17	Fvb1	21500401	21500579	179	0	0	NA	.	NA	0	0	0	0	0	0	0	NA	N
Fvb1:21538758-21538869	Fvb5_18570568..18571003_01_20	Fvb1	21538758	21538869	112	2	1	1.0	+	AGAUAAAAUUCGUCGGCUAAACCU	2	0	0	0	0	0	2	24	N
Fvb1:21538772-21538933	TE_00001838_21	Fvb1	21538772	21538933	162	2	1	1.0	+	AGAUAAAAUUCGUCGGCUAAACCU	2	0	0	0	0	0	2	24	N
Fvb1:21539801-21539946	TE_00001379_INT_01_17	Fvb1	21539801	21539946	146	0	0	NA	.	NA	0	0	0	0	0	0	0	NA	N
Fvb1:21539955-21540040	TE_00000676_11	Fvb1	21539955	21540040	86	3	3	0.667	.	GACUUUUAAUAUAAUUCGUCGGCU	1	0	0	0	0	0	3	24	N
Fvb1:21554771-21554838	TE_00001743_01_26	Fvb1	21554771	21554838	68	0	0	NA	.	NA	0	0	0	0	0	0	0	NA	N
Fvb1:21570274-21571509	TE_00001527_15	Fvb1	21570274	21571509	1236	36	31	0.5	.	AAUCGGUGCCACUAGUAGAAAUAA	2	0	0	2	0	3	31	24	N
Fvb1:21589718-21590368	TE_00000954_10	Fvb1	21589718	21590368	651	122	41	0.049	-	ACCCGAUUUAAGAAUCUGAAUACU	36	3	8	1	1	8	101	24	N
Fvb1:21616563-21616657	TE_00001527_16	Fvb1	21616563	21616657	95	34	18	0.618	.	AUCCGUUUUCGUCGCUUAGGAAUU	13	0	2	0	0	2	30	24	N
Fvb1:21617918-21618012	TE_00001527_17	Fvb1	21617918	21618012	95	40	19	0.725	.	AUCCAUUUUCGUCGCUUAGGAAUU	19	1	1	0	2	6	30	24	N
Fvb1:21637020-21637496	Fvb1_23250206..23250671_27	Fvb1	21637020	21637496	477	85	56	0.647	.	AACGUGAUGAUCGACCUAAAGUUG	11	3	3	5	1	14	59	24	N
Fvb1:21651966-21652144	TE_00000626_01_12	Fvb1	21651966	21652144	179	7	4	0.286	.	CUACGACGGACCACUUUUUAACGG	4	0	0	0	0	1	6	24	N
Fvb1:21655281-21655378	TE_00001717_18	Fvb1	21655281	21655378	98	21	9	1.0	+	AAGAAUUGAAAUUGGGUGGGACUU	11	1	0	0	0	4	16	24	N
Fvb1:21655688-21655769	TE_00001717_19	Fvb1	21655688	21655769	82	1	1	0.0	-	GGAGGAUCUAAGGCAAUCAACACU	1	0	0	0	0	0	1	24	N
Fvb1:21657408-21657503	TE_00001743_01_27	Fvb1	21657408	21657503	96	60	21	0.433	.	AACGGACCGACGAAACUUUUUCGU	23	2	0	0	2	4	52	24	N
Fvb1:21657504-21658382	TE_00002715_41	Fvb1	21657504	21658382	879	89	50	0.753	.	AGAAGACGUCGUUGGCUAUAGUCC	6	5	6	7	1	10	60	24	N
Fvb1:21660168-21660338	TE_00001713_32	Fvb1	21660168	21660338	171	35	26	0.457	.	AGUGUGGAUUACAAUUUGAGGAGU	4	1	3	2	0	2	27	24	N
Fvb1:21669046-21669171	TE_00002010_LTR_4	Fvb1	21669046	21669171	126	9	8	0.111	-	AGACUCUAGAAUCACAACAAUUCC	2	0	0	0	0	1	8	24	N
Fvb1:21677828-21678230	TE_00001384_14	Fvb1	21677828	21678230	403	73	38	0.658	.	AGAAUUGAUCUAUAUAUAAGGACC	19	2	1	5	2	9	54	24	N
Fvb1:21683562-21684018	Fvb7_17392834..17393148_38	Fvb1	21683562	21684018	457	260	105	0.673	.	CAUAAUUAUGUCGAACUUGAACC	49	2	19	7	7	75	150	24	N
Fvb1:21684236-21684689	Fvb7_22718122..22718501_50	Fvb1	21684236	21684689	454	619	161	0.729	.	CUCCAUCGUUCAGUUUGUAGAACC	217	24	5	7	8	62	513	24	N
Fvb1:21686241-21686491	contig_5_10797..11179_45	Fvb1	21686241	21686491	251	21	18	0.333	.	UCCAAACUGUGUCGGAAACUCAGU	3	1	0	0	1	5	14	24	N
Fvb1:21689435-21689525	TE_00001379_INT_01_18	Fvb1	21689435	21689525	91	3	3	0.0	-	AUUUGAGAAGGAUAAGAUUGAAUU	1	0	0	0	0	0	3	24	N
Fvb1:21689448-21689545	TE_00001743_18	Fvb1	21689448	21689545	98	2	2	0.0	-	CACCAUAAUUCAUCGGCUAAAACC	1	0	0	0	0	0	2	24	N
Fvb1:21694092-21694237	contig_5_10797..11179_46	Fvb1	21694092	21694237	146	16	14	0.562	.	UCAACGUGUCAGAAUAGUCAACA	2	1	1	1	0	2	11	24	N
Fvb1:21734624-21734734	TE_00000962_10	Fvb1	21734624	21734734	111	1	1	0.0	-	CCGACGAAUUGAUUCUUAGUCGAC	1	0	0	0	0	0	1	24	N
Fvb1:21735593-21735754	TE_00001001_13	Fvb1	21735593	21735754	162	1	1	1.0	+	UACCCUAACGUAUUCGUCGGCUA	1	0	0	0	0	1	0	23	N
Fvb1:21735619-21735863	TE_00002381_10	Fvb1	21735619	21735863	245	1	1	1.0	+	UACCCUAACGUAUUCGUCGGCUA	1	0	0	0	0	1	0	23	N
Fvb1:21741037-21741163	Fvb3_32813834..32814537_29	Fvb1	21741037	21741163	127	9	8	0.222	.	ACUACUUCUGGAGAUGCUCGGAG	2	0	0	0	0	3	6	24	N
Fvb1:21747354-21747456	TE_00002519_21	Fvb1	21747354	21747456	103	3	3	0.0	-	CAGCCUAGAGCCUGGACAUCCU	1	1	0	0	1	0	1	N	N
Fvb1:21754135-21754370	Fvb7_15133678..15134244_01_5	Fvb1	21754135	21754370	236	140	65	0.686	.	AGAUAUGAGACCAAACUGAUUAUU	13	7	6	4	0	17	106	24	N
Fvb1:21763393-21763460	TE_00001368_30	Fvb1	21763393	21763460	68	0	0	NA	.	NA	0	0	0	0	0	0	0	NA	N
Fvb1:21768084-21768479	Fvb1_6435960..6436376_27	Fvb1	21768084	21768479	396	41	32	0.634	.	AGGGAAUAUAGAGCUAUUUUUAGG	4	1	3	1	2	6	28	24	N
Fvb1:21782757-21782913	TE_00001693_5	Fvb1	21782757	21782913	157	1	1	0.0	-	GCGGUAACUUGCAACUUAGUGCCU	1	0	0	0	0	0	1	24	N
Fvb1:21794307-21794735	TE_00000953_5	Fvb1	21794307	21794735	429	144	58	0.597	.	AUGGACUGUCAGAUCUUGAUCUGA	32	16	0	6	4	8	110	24	N
Fvb1:21800841-21801439	TE_00001755_7	Fvb1	21800841	21801439	599	10	8	0.6	.	AUGUAAUUCGGUGCGGUUUAGUU	2	1	0	0	0	2	7	24	N
Fvb1:21804370-21804471	Fvb4_9020091..9020217_8	Fvb1	21804370	21804471	102	4	4	0.5	.	UUUUCCCGCAACAAGUAGAGAUGU	1	1	0	0	0	1	2	N	N
Fvb1:21833864-21834517	Fvb7_1607315..1607961_17	Fvb1	21833864	21834517	654	64	34	0.188	-	AGCGGAAACAACAAAGAUUAAACU	11	1	3	4	1	10	45	24	N
Fvb1:21843528-21843675	TE_00000836_30	Fvb1	21843528	21843675	148	4	4	0.5	.	AAUUUUGUCGGCUAAAGUUGUCGG	1	0	1	0	1	0	2	N	N
Fvb1:21844561-21844810	TE_00002381_11	Fvb1	21844561	21844810	250	37	28	0.568	.	AAAUACAUCAUAAUUCGUCGGCCU	6	4	1	1	3	3	25	24	N
Fvb1:21858856-21859277	Fvb1_6435960..6436376_28	Fvb1	21858856	21859277	422	65	20	0.292	.	AAUGGAGAAGCUGUUGAAUUUUGA	14	0	3	0	0	7	55	24	N
Fvb1:21870508-21870598	contig_5_10797..11179_47	Fvb1	21870508	21870598	91	47	35	0.617	.	UUGCCCGGACACGGAUACUGAUAC	4	1	4	2	7	11	22	24	N
Fvb1:21872175-21872544	TE_00002587_42	Fvb1	21872175	21872544	370	148	50	0.777	.	AAACGGACUGUAUAUAUAUAUAUA	50	5	8	7	7	11	110	24	N
Fvb1:21872572-21872645	Fvb7_22718122..22718501_51	Fvb1	21872572	21872645	74	0	0	NA	.	NA	0	0	0	0	0	0	0	NA	N
Fvb1:21905733-21905931	Fvb7_22718122..22718501_52	Fvb1	21905733	21905931	199	176	67	0.438	.	UUUCGUAGAACCAAAUGCAUAAAU	27	2	2	6	3	36	127	24	N
Fvb1:21919053-21919454	Fvb4_1848865..1849237_15	Fvb1	21919053	21919454	402	43	19	0.465	.	CAGCAGCGUCCCCGAC	16	16	2	1	0	0	24	N	N
Fvb1:21940622-21940829	Fvb6_24831244..24832061_23	Fvb1	21940622	21940829	208	7	6	0.429	.	AGUAUUGGUCUAGAGGUAUUUC	2	0	0	1	3	1	2	22	N
Fvb1:21945706-21946289	TE_00002284_LTR_7	Fvb1	21945706	21946289	584	56	34	0.643	.	AUGAGGAUAAUUAGGAUCACUACU	5	4	0	1	2	4	45	24	N
Fvb1:21948402-21948859	TE_00002284_LTR_8	Fvb1	21948402	21948859	458	23	14	0.609	.	UCAAUUCCCACAGACGUCGGCGCC	5	0	0	1	1	1	20	24	N
Fvb1:21963263-21963594	TE_00002619_28	Fvb1	21963263	21963594	332	1	1	1.0	+	GAGGGAUCCUUAUUUUUAGCCAUU	1	0	0	0	0	0	1	24	N
Fvb1:21964643-21964992	TE_00002619_29	Fvb1	21964643	21964992	350	951	50	0.216	.	UACAGCCAAGAUCAGAAGAGGACC	718	5	4	14	1	24	903	24	N
Fvb1:21969952-21970237	TE_00000836_31	Fvb1	21969952	21970237	286	29	16	0.862	+	AAACAAUUUUUCGUCGGCUAAAGU	11	0	1	4	0	0	24	24	N
Fvb1:21974778-21974947	TE_00001838_22	Fvb1	21974778	21974947	170	3	3	0.333	.	ACAUACUAUAGCCGACGAAUACGU	1	0	0	0	0	0	3	24	N
Fvb1:21989174-21989273	TE_00001490_8	Fvb1	21989174	21989273	100	1	1	0.0	-	CAGGCUGAGAGCAGGACC	1	1	0	0	0	0	0	N	N
Fvb1:22010305-22011228	TE_00001743_01_28	Fvb1	22010305	22011228	924	69	39	0.71	.	AAAUUCGUCGGCUAAGAUCUUAGC	9	3	4	1	1	8	52	24	N
Fvb1:22011291-22011564	TE_00002712_7	Fvb1	22011291	22011564	274	17	11	0.353	.	CGUGAAUUUAUAGACUUUAGCC	5	1	1	0	5	0	10	24	N
Fvb1:22039733-22039845	Fvb6_14939813..14939997_26	Fvb1	22039733	22039845	113	2	1	1.0	+	AUACAGUGGUGUUCACAUGAUCAU	2	0	0	0	0	0	2	24	N
Fvb1:22058835-22058896	TE_00002619_31	Fvb1	22058835	22058896	62	0	0	NA	.	NA	0	0	0	0	0	0	0	NA	N
Fvb1:22060437-22061382	TE_00002715_42	Fvb1	22060437	22061382	946	84	42	0.595	.	CAGAUUUUCUUCUCGGCCUAGCUC	20	6	3	2	4	6	63	24	N
Fvb1:22063571-22064390	TE_00000579_60	Fvb1	22063571	22064390	820	64	38	0.219	.	GAGAAGAGAUCGAAUGUAGGGUGA	17	2	0	4	1	11	46	24	N
Fvb1:22072800-22072895	TE_00001838_23	Fvb1	22072800	22072895	96	18	12	0.833	+	AAACCUUUGGAAUUCGUCGGCUGU	4	0	1	0	0	3	14	24	N
Fvb1:22072858-22072924	TE_00001154_13	Fvb1	22072858	22072924	67	14	9	1.0	+	AAACCUUUGGAAUUCGUCGGCUGU	4	0	1	0	0	2	11	24	N
Fvb1:22073222-22073421	TE_00001001_14	Fvb1	22073222	22073421	200	24	21	0.667	.	CCGACGAAAUAUUAGGGUAUUCGU	2	4	2	1	0	2	15	N	N
Fvb1:22089469-22089556	TE_00000836_32	Fvb1	22089469	22089556	88	20	12	0.0	-	UAGCCGACGAAUUUUGAAUAAUGU	5	0	2	0	0	3	15	24	N
Fvb1:22089579-22089682	TE_00001154_14	Fvb1	22089579	22089682	104	67	28	0.194	-	AAUGAAAUUCGUCGGCUAAACCUU	22	0	2	3	0	8	54	24	N
Fvb1:22098462-22098610	TE_00001838_24	Fvb1	22098462	22098610	149	5	4	0.8	+	AACCACUGAAUAUAGGACUAUAGU	2	1	1	0	0	0	3	N	N
Fvb1:22098668-22098863	Fvb5_18570568..18571003_01_21	Fvb1	22098668	22098863	196	83	27	0.795	.	AUUCGUCGGCUUAAGUAUUUUAGC	51	1	3	2	0	7	70	24	N
Fvb1:22099017-22099095	Fvb5_18570568..18571003_01_22	Fvb1	22099017	22099095	79	1	1	0.0	-	UACUAUAUUUCGUCGGCUUAGAU	1	0	0	0	0	1	0	23	N
Fvb1:22124699-22124877	Fvb7_15133678..15134244_01_6	Fvb1	22124699	22124877	179	6	6	0.333	.	UACAGAAACCUUCAGAUCGCC	1	1	1	2	0	0	2	N	N
Fvb1:22126736-22128007	TE_00001527_18	Fvb1	22126736	22128007	1272	414	201	0.271	.	CGACAAGAGAACAUACGUCGCUGA	49	14	7	30	4	41	318	24	N
Fvb1:22128281-22128548	TE_00002394_30	Fvb1	22128281	22128548	268	46	30	0.391	.	AUAGAGAACCUGUAACACCCCAGG	8	6	0	2	1	8	29	24	N
Fvb1:22166993-22167913	TE_00001332_LTR_11	Fvb1	22166993	22167913	921	72	45	0.639	.	AAAGAUAGGCUGAAUGCACCCUGA	6	2	4	3	2	4	57	24	N
Fvb1:22179660-22179788	TE_00002715_43	Fvb1	22179660	22179788	129	12	6	0.917	+	AGGCUCGUCGGCUAUAGUGUCGUC	5	0	2	0	0	1	9	24	N
Fvb1:22181649-22181736	TE_00001743_19	Fvb1	22181649	22181736	88	2	2	0.5	.	AAUUUCGUCGGCUAAAGUGCCUUA	1	0	0	0	1	0	1	22	N
Fvb1:22187871-22188369	TE_00001332_LTR_12	Fvb1	22187871	22188369	499	679	240	0.376	.	AACUAGACCCAAGAAACUUACACU	126	30	17	54	14	58	506	24	N
Fvb1:22189858-22189988	TE_00001057_10	Fvb1	22189858	22189988	131	159	79	0.774	.	AUCUGUUGUGUGUUGUGGCCAUGA	38	6	2	9	2	10	130	24	N
Fvb1:22217717-22217886	TE_00001838_25	Fvb1	22217717	22217886	170	7	2	0.857	+	CACCGAAUAUAGGACUAUAGUAGG	6	0	0	0	0	0	7	24	N
Fvb1:22271874-22272052	TE_00002381_13	Fvb1	22271874	22272052	179	5	5	0.8	+	GAAAUACACCAUAUUUCGUCGGC	1	1	0	0	0	2	2	23	N
Fvb1:22272367-22272454	TE_00001379_INT_01_21	Fvb1	22272367	22272454	88	6	3	1.0	+	AUUCGUCGGUUAAAAUACUUUAGC	4	0	1	0	0	0	5	24	N
Fvb1:22307243-22307456	TE_00000567_24	Fvb1	22307243	22307456	214	2	2	0.0	-	AAUUUCGUCGCCAGGUUGGUUAGC	1	0	0	0	0	0	2	24	N
Fvb1:22315350-22315505	TE_00001921_19	Fvb1	22315350	22315505	156	9	7	0.889	+	UCCUUAAUUUAAUGGUGACUGACC	3	1	0	0	0	4	4	23	N
Fvb1:22315506-22315562	Fvb1_5622723..5622905_40	Fvb1	22315506	22315562	57	82	29	0.854	+	GACUGACCAUGAAUCUCUUGAUCA	19	1	4	1	1	12	63	24	N
Fvb1:22324787-22324922	TE_00001220_16	Fvb1	22324787	22324922	136	23	14	0.478	.	UUGCAUCUCCAACUCAAGUACUGU	5	2	0	2	0	0	19	24	N
Fvb1:22340486-22340853	TE_00001776_21	Fvb1	22340486	22340853	368	102	66	0.745	.	CUAAAUUGGACGGAAUUUCAACA	7	6	4	2	4	32	54	24	N
Fvb1:22340892-22340962	TE_00001776_22	Fvb1	22340892	22340962	71	104	32	0.298	.	ACCAGGUGAUCAAGGCUGUAUCCU	26	0	2	4	0	11	87	24	N
Fvb1:22341728-22341861	TE_00002086_33	Fvb1	22341728	22341861	134	1	1	0.0	-	AAUUGAAGAUUUGUUCUCACCAUA	1	0	0	0	0	0	1	24	N
Fvb1:22347285-22347577	TE_00001220_17	Fvb1	22347285	22347577	293	10	7	0.2	.	CGGAGCCCGGACAACUAUUCAAG	3	0	0	0	0	4	6	24	N
Fvb1:22359364-22359420	TE_00001285_LTR_4	Fvb1	22359364	22359420	57	14	10	0.429	.	ACAAUAUUUAACGAGGUUCGGCU	2	0	1	0	1	4	8	24	N
Fvb1:22371356-22371455	TE_00001795_3	Fvb1	22371356	22371455	100	20	10	0.5	.	AUAGAAGGAAAUACUUAUGACACC	5	0	1	0	0	5	14	24	N
Fvb1:22378079-22378182	Fvb7_17392834..17393148_39	Fvb1	22378079	22378182	104	296	70	0.186	-	UUCCCUCCGUUCGUCACAGUACGG	100	12	12	31	15	47	179	24	N
Fvb1:22445436-22445729	TE_00000953_6	Fvb1	22445436	22445729	294	551	169	0.613	.	AUUAGAGACCCGUUGGAAAAAAGC	66	14	10	29	12	74	412	24	N
Fvb1:22446639-22446855	TE_00002715_44	Fvb1	22446639	22446855	217	301	111	0.681	.	GGGAAAAGGUCGUCGGUGAUGACU	60	16	10	10	6	42	217	24	N
Fvb1:22529403-22529488	Fvb5_15828813..15829485_8	Fvb1	22529403	22529488	86	18	13	0.556	.	AUAAGUUGGUUAGUACAUGGUAUU	3	0	0	1	1	1	15	24	N
Fvb1:22533589-22533748	Fvb6_14939813..14939997_27	Fvb1	22533589	22533748	160	111	53	0.505	.	AUCCAAGGGUGAUUGAUCAUGAUU	17	3	1	8	0	13	86	24	N
Fvb1:22558747-22559133	TE_00001549_11	Fvb1	22558747	22559133	387	45	24	0.689	.	CAGGACGAGAUCUUUCAUUUGAGU	11	0	2	1	0	5	37	24	N
Fvb1:22581045-22581160	TE_00001838_26	Fvb1	22581045	22581160	116	4	3	0.0	-	CGUAUUUUGGCCGGACCUCCAACU	2	0	0	0	0	0	4	24	N
Fvb1:22592718-22592811	TE_00002381_15	Fvb1	22592718	22592811	94	4	2	1.0	+	AAUACAACAUAAUUCGUCGGCCU	3	0	0	0	0	3	1	23	N
Fvb1:22592968-22593139	TE_00001379_INT_01_22	Fvb1	22592968	22593139	172	4	4	0.75	.	CUAAAAUAACUUAUAGCCGACGAA	1	0	0	0	0	0	4	24	N
Fvb1:22602245-22602440	TE_00001008_8	Fvb1	22602245	22602440	196	5	5	0.6	.	AGAGUAGUGAGCACCAGUGGCGUA	1	0	0	0	0	0	5	24	N
Fvb1:22604777-22605177	TE_00001008_9	Fvb1	22604777	22605177	401	164	94	0.494	.	UUUCUGGCUACGUCACUGGUGAGC	37	11	5	5	6	20	117	24	N
Fvb1:22607234-22607342	TE_00001368_31	Fvb1	22607234	22607342	109	4	4	0.5	.	UUUAUAGUAGUAGAGAUUAGGUCU	1	0	0	0	0	0	4	24	N
Fvb1:22607378-22607512	TE_00001368_32	Fvb1	22607378	22607512	135	8	8	0.75	.	UAGAUAAUCAUAAAUAAAUAGGAC	1	1	0	0	0	1	6	24	N
Fvb1:22610602-22611295	Fvb5_15828813..15829485_9	Fvb1	22610602	22611295	694	25	22	0.36	.	UGGUUUUGGUAGAAGAUGUUGCCU	2	4	2	1	2	0	16	N	N
Fvb1:22616170-22616282	TE_00002248_65	Fvb1	22616170	22616282	113	28	13	0.179	-	AAGGACUAAAGGGAUGACUAGCCU	11	1	0	0	1	2	24	24	N
Fvb1:22674226-22674670	TE_00002715_45	Fvb1	22674226	22674670	445	2	2	1.0	+	CCAGGACAAGCACUUUAGCC	1	1	0	0	0	0	1	N	N
Fvb1:22684561-22684741	Fvb1_3500883..3501571_34	Fvb1	22684561	22684741	181	32	25	0.562	.	ACGGGAUUGCCAUUUUCAAAACCU	3	3	1	5	2	3	18	24	N
Fvb1:22684581-22685102	TE_00001433_15	Fvb1	22684581	22685102	522	39	30	0.641	.	ACGGGAUUGCCAUUUUCAAAACCU	3	3	1	5	3	7	20	24	N
Fvb1:22692114-22692565	TE_00002715_46	Fvb1	22692114	22692565	452	84	29	0.774	.	AUCUUAAUUCGUCGGCUAAGAUCU	20	3	2	1	6	4	68	24	N
Fvb1:22694690-22695080	TE_00001838_27	Fvb1	22694690	22695080	391	5	4	0.8	+	AUUUCGUCGGCUAAAGUUCACAGA	2	0	0	0	0	0	5	24	N
Fvb1:22695835-22696015	Fvb6_22817346..22818165_2	Fvb1	22695835	22696015	181	26	15	0.462	.	AAUACAUCAACUUUACGCUACUGA	3	0	0	0	1	5	20	24	N
Fvb1:22714389-22714457	Fvb5_21198192..21199041_13	Fvb1	22714389	22714457	69	18	11	0.611	.	GAUUGGAAAGUAGGACC	5	5	0	0	0	4	9	N	N
Fvb1:22718766-22718819	TE_00002518_11	Fvb1	22718766	22718819	54	10	8	0.7	.	AUUGACGGAACUACAUUGAGGCCA	2	0	0	1	0	1	8	24	N
Fvb1:22725007-22725163	TE_00001009_36	Fvb1	22725007	22725163	157	45	24	0.489	.	CUGAGACGGAUGUCUGCACUGCCC	8	0	1	1	1	1	41	24	N
Fvb1:22725681-22725793	Fvb2_3584506..3584831_02_16	Fvb1	22725681	22725793	113	0	0	NA	.	NA	0	0	0	0	0	0	0	NA	N
Fvb1:22726363-22726475	Fvb2_3584506..3584831_02_17	Fvb1	22726363	22726475	113	64	38	0.5	.	CAGACAUCUGUCUCAGAACGGCCC	12	4	2	1	1	9	47	24	N
Fvb1:22727033-22727150	Fvb2_3584506..3584831_02_18	Fvb1	22727033	22727150	118	19	17	0.316	.	AAGAAGAAAAGACGUCGUCAGCGC	3	4	0	0	0	2	13	N	N
Fvb1:22727718-22727835	TE_00001009_38	Fvb1	22727718	22727835	118	32	25	0.625	.	GCUUGACGGUGGAGAAUUGAGAGA	4	4	1	0	0	5	22	24	N
Fvb1:22733944-22734045	TE_00000672_41	Fvb1	22733944	22734045	102	1	1	0.0	-	UCCUUGUAUUUAUUACUCACAAUA	1	0	0	0	0	0	1	24	N
Fvb1:22745349-22745411	TE_00001220_18	Fvb1	22745349	22745411	63	20	13	0.75	.	CACGAAAGAUCGGAGAUGGUCUCG	3	0	0	2	2	2	14	24	N
Fvb1:22745539-22745979	Fvb7_17392834..17393148_40	Fvb1	22745539	22745979	441	180	108	0.628	.	CAUAAUUCUGUCGAACUUGAACC	21	8	16	8	11	40	97	24	N
Fvb1:22745979-22746102	TE_00001490_9	Fvb1	22745979	22746102	124	20	16	0.65	.	CAACUAGGCCUGUAGUCUCAGCCC	4	0	0	2	3	6	9	24	N
Fvb1:22746397-22746698	TE_00000728_01_29	Fvb1	22746397	22746698	302	68	47	0.397	.	UUUGGAGAAUGAAGACUUUGCUGC	6	5	0	3	3	8	49	24	N
Fvb1:22761048-22761149	TE_00001838_28	Fvb1	22761048	22761149	102	9	8	0.556	.	UAACCUUUGAAAUUCGUCGGCUA	2	0	0	1	0	3	5	24	N
Fvb1:22762081-22762277	TE_00000676_12	Fvb1	22762081	22762277	197	10	7	1.0	+	UUCGUCAGCUAAGAUUGUUUAAGC	3	1	1	0	0	0	8	24	N
Fvb1:22800445-22800558	TE_00000728_01_30	Fvb1	22800445	22800558	114	67	28	0.672	.	AUGAGAUGAGGAAGCUGUUGGACC	18	2	1	1	3	7	53	24	N
Fvb1:22801525-22801795	TE_00001122_16	Fvb1	22801525	22801795	271	25	16	0.52	.	AUAAGGACAAUUUAGAUGAAAAAU	4	0	0	3	1	2	19	24	N
Fvb1:22835649-22835919	TE_00001490_10	Fvb1	22835649	22835919	271	73	52	0.507	.	AAUGGGCAUGUAAUGGGCCGGGCC	4	3	1	6	0	3	60	24	N
Fvb1:22835920-22836086	TE_00001220_19	Fvb1	22835920	22836086	167	97	37	0.093	-	AUUAAUAAAAUCUGUCACUGGCCC	41	0	0	2	0	11	84	24	N
Fvb1:22836396-22836503	TE_00002239_12	Fvb1	22836396	22836503	108	40	11	0.25	.	AAAGUCGGUUCGGUUUCUGGCACC	26	1	0	0	0	2	37	24	N
Fvb1:22837234-22837620	Fvb4_1848865..1849237_16	Fvb1	22837234	22837620	387	11	8	0.545	.	AUAUAUACAGGCUGGAUGUGAAGC	2	0	0	2	1	0	8	24	N
Fvb1:22837717-22837900	TE_00002239_13	Fvb1	22837717	22837900	184	13	8	0.385	.	ACCCGUCGGUUAACCAAAAUUCGG	5	2	0	1	0	0	10	24	N
Fvb1:22860016-22860161	TE_00002519_22	Fvb1	22860016	22860161	146	131	36	0.786	.	ACGGAGAGGAGAUUUUCAGCGCCU	64	4	2	5	5	1	114	24	N
Fvb1:22861279-22861698	TE_00002179_3	Fvb1	22861279	22861698	420	31	18	0.613	.	AACUGGCAAAACCAGUGGCGGAGC	6	4	0	3	2	3	19	24	N
Fvb1:22868946-22869181	TE_00000643_6	Fvb1	22868946	22869181	236	33	24	0.333	.	GACCAAAAAAUAAUUUGUCGGCCU	4	3	2	1	2	5	20	24	N
Fvb1:22870849-22871770	TE_00001743_01_29	Fvb1	22870849	22871770	922	215	123	0.74	.	AACGCCGACGAAACUUAUAACGCC	12	12	8	11	9	26	149	24	N
Fvb1:22877344-22877752	TE_00002347_11	Fvb1	22877344	22877752	409	120	83	0.583	.	AUGAAUUAAUUCUGAAACUCGAAA	16	4	8	8	7	16	77	24	N
Fvb1:22877404-22877783	TE_00002347_12	Fvb1	22877404	22877783	380	111	76	0.595	.	AUGAAUUAAUUCUGAAACUCGAAA	16	3	8	6	7	16	71	24	N
Fvb1:22882922-22883800	TE_00001024_21	Fvb1	22882922	22883800	879	464	177	0.735	.	AAGGACACUUUCAUUUCAUGAACU	78	14	4	14	10	33	389	24	N
Fvb1:22888842-22888945	TE_00001921_20	Fvb1	22888842	22888945	104	7	6	0.571	.	AAAAAAGGAGUGAAAUUAGGGCCU	2	1	0	0	0	0	6	24	N
Fvb1:22899095-22899385	TE_00002488_28	Fvb1	22899095	22899385	291	658	216	0.909	+	CGGAAAACUGGAAAAGAACGGACU	72	104	57	52	111	63	271	N	N
Fvb1:22900402-22900486	Fvb2_21193152..21193844_5	Fvb1	22900402	22900486	85	1	1	0.0	-	UUAAAGAAACGAAAACCGCCU	1	0	0	1	0	0	0	21	N
Fvb1:22900665-22900737	TE_00002519_24	Fvb1	22900665	22900737	73	0	0	NA	.	NA	0	0	0	0	0	0	0	NA	N
Fvb1:22912918-22913064	TE_00002248_68	Fvb1	22912918	22913064	147	42	26	0.881	+	AACUGAGAAAAUUGUUUGAAGGAC	9	1	0	1	1	7	32	24	N
Fvb1:22913065-22913205	TE_00001122_17	Fvb1	22913065	22913205	141	13	6	1.0	+	ACUCAGUUAAAGGCUAUAAAGACU	5	4	1	0	0	0	8	N	N
Fvb1:22919562-22919642	TE_00001921_21	Fvb1	22919562	22919642	81	2	2	0.5	.	CGCUAGGUUAUUUUGUCUUUUAAU	1	0	0	1	0	0	1	21	N
Fvb1:22985206-22985415	Fvb1_20072980..20073440_1	Fvb1	22985206	22985415	210	3	3	0.333	.	AACAAAACGUCAAGGACCAAACU	1	1	0	0	0	1	1	N	N
Fvb1:22997155-22997350	Fvb1_20072980..20073440_2	Fvb1	22997155	22997350	196	10	7	0.8	+	AAACAAAUAGUCAAGGACCAAACU	3	0	0	0	0	4	6	24	N
Fvb1:23019028-23019161	TE_00000962_11	Fvb1	23019028	23019161	134	45	30	0.867	+	AUGAAAUUCGUCGGCUAAACUUGU	7	2	0	0	2	4	37	24	N
Fvb1:23023033-23023429	Fvb6_29527546..29527885_01_20	Fvb1	23023033	23023429	397	195	107	0.769	.	AGAGAAACCACCGUCGUCAGGGCC	14	16	0	8	5	23	143	24	N
Fvb1:23023083-23023429	TE_00001009_39	Fvb1	23023083	23023429	347	184	101	0.81	+	AGAGAAACCACCGUCGUCAGGGCC	14	15	0	7	5	23	134	24	N
Fvb1:23024827-23025229	TE_00002579_19	Fvb1	23024827	23025229	403	561	167	0.681	.	AUUGACGGCUGAUCAUGAGACUGC	135	29	5	46	12	80	389	24	N
Fvb1:23040812-23040962	TE_00001838_29	Fvb1	23040812	23040962	151	2	2	0.0	-	CACCGAAUAUAGGACUAUAGUAGG	1	0	0	0	0	0	2	24	N
Fvb1:23069659-23069922	Fvb6_14689057..14689324_5	Fvb1	23069659	23069922	264	9	6	0.111	-	ACGGACCCCCAGAAGAAGUUUACU	4	1	0	0	1	1	6	24	N
Fvb1:23072288-23072504	TE_00001057_11	Fvb1	23072288	23072504	217	26	20	0.654	.	AUUAGAGUAUUUGUUGUGUGUUGU	3	0	1	1	1	3	20	24	N
Fvb1:23139242-23139617	TE_00001379_INT_01_23	Fvb1	23139242	23139617	376	3	2	0.667	.	UUAAUUCGUCGGCUAAGAUCUUAGC	2	0	2	0	0	0	1	N	N
Fvb1:23139316-23139728	Fvb5_18570568..18571003_01_23	Fvb1	23139316	23139728	413	2	2	0.5	.	AAAUGUCGUGGGCUUUAGUCCAGA	1	0	0	0	0	0	2	24	N
Fvb1:23144310-23144459	TE_00001838_30	Fvb1	23144310	23144459	150	6	3	1.0	+	CACCGAAUAUAGGACUAUAGUAGG	4	0	0	0	0	0	6	24	N
Fvb1:23148810-23148892	TE_00000836_33	Fvb1	23148810	23148892	83	15	7	1.0	+	AUGAAAUUCGUCGGCUAAACCUA	6	0	0	0	0	9	6	23	N
Fvb1:23148830-23148914	TE_00001154_16	Fvb1	23148830	23148914	85	22	10	1.0	+	AUGAAAUUCGUCGGCUAAACCUA	6	0	0	0	0	9	13	24	N
Fvb1:23148893-23148951	TE_00001154_17	Fvb1	23148893	23148951	59	20	9	1.0	+	AUGAAAUUCGUCGGCUAAACCUA	6	0	0	0	0	9	11	24	N
Fvb1:23149847-23149910	TE_00001154_18	Fvb1	23149847	23149910	64	1	1	1.0	+	CUAACCGCAUCUUACAAAAUCAUC	1	0	0	0	0	0	1	24	N
Fvb1:23173816-23173987	Fvb1_3500883..3501571_35	Fvb1	23173816	23173987	172	124	55	0.306	.	AACGGGAUGAGACCGGAUGGGCCC	31	2	1	24	3	3	91	24	N
Fvb1:23190784-23190992	TE_00002381_16	Fvb1	23190784	23190992	209	12	10	0.417	.	UUUGUCGGCUAAGAUGGUUUUAGC	2	0	1	0	2	0	9	24	N
Fvb1:23223757-23224205	TE_00002715_47	Fvb1	23223757	23224205	449	8	7	0.0	-	UAGUAUGUUUCAUCGGCUAAACCU	2	0	0	0	0	3	5	24	N
Fvb1:23239092-23239541	TE_00002715_48	Fvb1	23239092	23239541	450	5	5	0.8	+	GAAAUAUUUUAUAUUUCGUCGGCU	1	0	0	0	0	1	4	24	N
Fvb1:23250203-23250672	Fvb1_23250206..23250671_28	Fvb1	23250203	23250672	470	2	2	0.0	-	GCGUAGCUGAUGAAAAUUGGGAGU	1	0	0	0	0	0	2	24	N
Fvb1:23250610-23250716	Fvb7_22364576..22364879_21	Fvb1	23250610	23250716	107	0	0	NA	.	NA	0	0	0	0	0	0	0	NA	N
Fvb1:23251724-23252229	TE_00000667_LTR_5	Fvb1	23251724	23252229	506	2	2	0.5	.	AAGAAACUGCCACAAACUUAACUG	1	0	0	0	0	0	2	24	N
Fvb1:23265169-23265427	TE_00001838_31	Fvb1	23265169	23265427	259	7	2	0.143	-	UUUUUUAUUUUCGUCGGCUAAAGC	6	0	0	0	0	0	7	24	N
Fvb1:23265428-23265526	TE_00002715_50	Fvb1	23265428	23265526	99	1	1	0.0	-	UAUAUUUUUUUCGUCGGCUAAAGU	1	0	0	0	0	0	1	24	N
Fvb1:23267549-23268053	TE_00000676_13	Fvb1	23267549	23268053	505	15	11	0.733	.	UUUUUCGUCGGCUAAAGUGCUUGU	4	1	2	1	0	1	10	24	N
Fvb1:23273661-23273736	TE_00001154_19	Fvb1	23273661	23273736	76	0	0	NA	.	NA	0	0	0	0	0	0	0	NA	N
Fvb1:23283031-23283436	Fvb1_12634734..12635109_01_12	Fvb1	23283031	23283436	406	462	137	0.489	.	AUGUAGGACCACGUCAGAUUGACA	151	13	9	15	14	65	346	24	N
Fvb1:23403896-23404285	Fvb3_35369019..35369419_11	Fvb1	23403896	23404285	390	9	8	0.556	.	AUGAGGGAUUGAACAUUAGACUAA	2	0	0	0	0	1	8	24	N
Fvb1:23404771-23405194	Fvb7_17392834..17393148_41	Fvb1	23404771	23405194	424	13	10	0.462	.	AUUCUUACGGUGUAGAUUUCCACU	2	1	1	2	0	1	8	24	N
Fvb1:23453280-23453469	TE_00001244_LTR_22	Fvb1	23453280	23453469	190	3	1	1.0	+	AUUGAAGAGGGACCCGCUCUGAUA	3	0	0	0	0	0	3	24	N
Fvb1:23464421-23464861	TE_00000711_26	Fvb1	23464421	23464861	441	177	68	0.78	.	UAAAUUGAACUUUUGAAAGCCU	31	6	1	23	33	18	96	24	N
Fvb1:23465789-23466116	TE_00000672_42	Fvb1	23465789	23466116	328	30	22	0.367	.	AUUUUAGAAGGAACAACUUUGCCU	8	1	0	1	0	5	23	24	N
Fvb1:23468460-23469389	TE_00001743_20	Fvb1	23468460	23469389	930	20	11	0.2	.	GUUCCCGUAGUCUCUGAACUUCCG	7	0	1	0	0	1	18	24	N
Fvb1:23473913-23474052	TE_00002715_51	Fvb1	23473913	23474052	140	32	24	0.406	.	UUCGUCGGCUAAGAUGGUUUUAGC	5	0	2	3	0	3	24	24	N
Fvb1:23473955-23474054	Fvb5_18570568..18571003_01_24	Fvb1	23473955	23474054	100	26	22	0.462	.	GAAUUAUGGUGUAUUUCGUCGGCU	4	0	2	3	0	3	18	24	N
Fvb1:23479321-23479593	TE_00000914_23	Fvb1	23479321	23479593	273	26	15	0.538	.	AGGGAAUUUGUUGGAGCAAAACAC	5	1	0	1	1	4	19	24	N
Fvb1:23511653-23511749	Fvb2_15157909..15158309_02_5	Fvb1	23511653	23511749	97	0	0	NA	.	NA	0	0	0	0	0	0	0	NA	N
Fvb1:23511668-23511772	Fvb7_17392834..17393148_42	Fvb1	23511668	23511772	105	0	0	NA	.	NA	0	0	0	0	0	0	0	NA	N
Fvb1:23545207-23545463	TE_00001743_22	Fvb1	23545207	23545463	257	9	7	0.222	.	AACCGACGACUUAUAAUGUAAUUU	2	0	0	1	0	0	8	24	N
Fvb1:23545275-23545485	TE_00001001_15	Fvb1	23545275	23545485	211	9	7	0.222	.	AACCGACGACUUAUAAUGUAAUUU	2	0	0	1	0	0	8	24	N
Fvb1:23546798-23546860	TE_00001154_20	Fvb1	23546798	23546860	63	0	0	NA	.	NA	0	0	0	0	0	0	0	NA	N
Fvb1:23546827-23546927	TE_00001838_32	Fvb1	23546827	23546927	101	2	2	0.5	.	AUACCCGAAAACUUUAGCCGACA	1	0	0	0	1	1	0	22	N
Fvb1:23549147-23549333	TE_00001743_23	Fvb1	23549147	23549333	187	6	5	0.333	.	AUUCGUCGGCUUAAACUAUCUUAGC	2	0	2	0	0	0	4	N	N
Fvb1:23588817-23588892	TE_00001625_4	Fvb1	23588817	23588892	76	11	6	0.182	-	UAAAGCAACUGUUGAAAGCAACGU	4	0	0	1	0	1	9	24	N
Fvb1:23597735-23598104	Fvb5_27438971..27439566_52	Fvb1	23597735	23598104	370	112	56	0.518	.	AUAUUUUCGGAACUCCAGCAGACC	24	0	4	2	3	13	90	24	N
Fvb1:23605060-23605169	TE_00002086_34	Fvb1	23605060	23605169	110	0	0	NA	.	NA	0	0	0	0	0	0	0	NA	N
Fvb1:23606596-23606710	TE_00001713_34	Fvb1	23606596	23606710	115	17	12	0.824	+	AGAAGACAUAACUCGAGUUGGU	3	0	1	1	3	3	9	24	N
Fvb1:23629867-23630268	Fvb7_22364576..22364879_22	Fvb1	23629867	23630268	402	46	27	0.087	-	UUUUGGACUUAGAUGAUGUAG	14	8	3	24	1	2	8	N	N
Fvb1:23639369-23639651	Fvb4_14536213..14536930_1	Fvb1	23639369	23639651	283	104	52	0.365	.	UCUUGUCGGUUCCAGCUCAGCGCA	15	4	1	8	2	9	80	24	N
Fvb1:23644219-23644738	TE_00002553_39	Fvb1	23644219	23644738	520	6	5	0.667	.	ACCAUAUGGAAUCGGAAUUAAAAC	2	0	0	0	0	0	6	24	N
Fvb1:23658666-23658768	TE_00002519_25	Fvb1	23658666	23658768	103	247	47	0.842	+	CACAGCCUAGAGCCUGGACAGCCU	150	8	2	15	21	4	197	24	N
Fvb1:23671715-23672032	TE_00002248_70	Fvb1	23671715	23672032	318	115	46	0.365	.	AACGGCCAUGUCAGUAUUCUAACA	32	0	1	1	4	20	89	24	N
Fvb1:23672059-23672168	Fvb5_21198192..21199041_14	Fvb1	23672059	23672168	110	8	7	1.0	+	CUGAGGCAUGUGGAUUUUUUACA	2	0	0	0	0	4	4	23	N
Fvb1:23672238-23672387	Fvb1_12634734..12635109_01_14	Fvb1	23672238	23672387	150	89	27	0.303	.	AAUGCUACGAGAGGACCACAUGAC	28	2	1	2	2	10	72	24	N
Fvb1:23672618-23673024	Fvb1_11802587..11803003_01_11	Fvb1	23672618	23673024	407	134	69	0.739	.	AUUGGAAUGUAGAACCACCUGGCA	17	4	1	8	0	20	101	24	N
Fvb1:23685147-23685235	TE_00000691_6	Fvb1	23685147	23685235	89	15	9	0.4	.	ACCACUUGUCGGCUUUAAAUUGGC	3	0	0	2	0	0	13	24	N
Fvb1:23685317-23685403	TE_00000691_7	Fvb1	23685317	23685403	87	50	15	0.04	-	ACCACGUGUCGGCUUUGUAUUGGC	18	3	1	1	4	2	39	24	N
Fvb1:23686489-23686585	TE_00001154_21	Fvb1	23686489	23686585	97	11	11	0.455	.	UCUCCUACCAGAUCCAACCCGAAA	1	0	1	0	0	0	10	24	N
Fvb1:23698498-23698673	Fvb7_15133678..15134244_8	Fvb1	23698498	23698673	176	420	170	0.626	.	AGAUAUGGGACCAAACUGAUUAUU	70	26	19	31	15	45	284	24	N
Fvb1:23712168-23712420	TE_00001244_LTR_23	Fvb1	23712168	23712420	253	197	87	0.442	.	ACGGAUCCCUCUUCAAUUGGUGCC	57	9	2	6	4	18	158	24	N
Fvb1:23713922-23714122	TE_00002248_71	Fvb1	23713922	23714122	201	452	94	0.538	.	ACAAGAACUAAACAAAUGUCGACU	100	6	9	8	9	101	319	24	N
Fvb1:23715889-23716369	Fvb1_23250206..23250671_29	Fvb1	23715889	23716369	481	92	60	0.707	.	GGAGAUUGAAGGUUUGGACAUGC	7	5	1	4	2	16	64	24	N
Fvb1:23733007-23733178	TE_00001244_LTR_24	Fvb1	23733007	23733178	172	35	22	0.229	.	AGGACGCAACUAGAGAGGGACCCG	7	0	1	0	1	6	27	24	N
Fvb1:23759156-23759760	TE_00001384_15	Fvb1	23759156	23759760	605	187	92	0.449	.	AACCAAAUCUGCCAGACCUGAACC	17	2	5	9	4	9	158	24	N
Fvb1:23770066-23770251	TE_00001893_01_19	Fvb1	23770066	23770251	186	335	137	0.2	.	ACAGAAUAUGAGAAUUUGGGCACG	25	20	7	15	9	44	240	24	N
Fvb1:23775292-23775467	TE_00001609_21	Fvb1	23775292	23775467	176	2	1	0.0	-	AGAAAAUGAAAACUAGUUGGAGGU	2	0	0	0	0	0	2	24	N
Fvb1:23776017-23776423	Fvb2_15157909..15158309_01_49	Fvb1	23776017	23776423	407	730	194	0.621	.	ACUCGAAAAACAAAUGGACAGACU	90	21	26	30	26	170	457	24	N
Fvb1:23776346-23776440	Fvb6_29527546..29527885_01_21	Fvb1	23776346	23776440	95	68	26	0.956	+	AGACGGACUGUGUAUAUAUAUAUA	19	1	4	0	5	16	42	24	N
Fvb1:23779665-23779753	Fvb7_17392834..17393148_43	Fvb1	23779665	23779753	89	2	1	1.0	+	AUAGAACUUUUCUCAGAUGAGGAC	2	0	0	0	0	0	2	24	N
Fvb1:23787912-23788001	TE_00000998_17	Fvb1	23787912	23788001	90	1	1	0.0	-	UCACAUUUCAAUAAGCAUGUCAUC	1	0	0	0	0	0	1	24	N
Fvb1:23813265-23813684	Fvb1_6435960..6436376_29	Fvb1	23813265	23813684	420	148	66	0.189	-	GGAGAAGCUGCUAGAUUUUGAUC	33	4	19	4	6	47	68	24	N
Fvb1:23842822-23843040	Fvb7_22718122..22718501_54	Fvb1	23842822	23843040	219	10	8	0.4	.	UACACUGUUCAAUUUGUAGAGCCU	2	0	0	1	0	1	8	24	N
Fvb1:23842960-23843065	TE_00001009_40	Fvb1	23842960	23843065	106	4	3	1.0	+	AAAGCUUCACUCUGGAUAGGAACU	2	0	0	0	0	0	4	24	N
Fvb1:23854426-23855181	Fvb1_9920342..9920727_25	Fvb1	23854426	23855181	756	108	72	0.639	.	AGGACAAAUAAACAUUCUAACGAU	10	4	1	2	4	16	81	24	N
Fvb1:23868268-23868657	TE_00002547_32	Fvb1	23868268	23868657	390	1102	253	0.805	+	CAGAUACGGACGUCCGCACCGCCU	158	110	7	155	137	73	620	24	N
Fvb1:23869158-23869860	TE_00001564_6	Fvb1	23869158	23869860	703	549	212	0.725	.	UCUCGCCGGAAAUUGGAAUUCGG	80	78	75	39	19	125	213	N	N
Fvb1:23869509-23869593	Fvb6_29527546..29527885_13	Fvb1	23869509	23869593	85	43	24	0.605	.	AGAUACGGACGUCCGCAUAGGCCU	11	2	2	5	4	3	27	24	N
Fvb1:23869594-23869894	TE_00002599_12	Fvb1	23869594	23869894	301	436	152	0.794	.	UCUCGCCGGAAAUUGGAAUUCGG	80	73	70	32	10	118	133	N	N
Fvb1:23890985-23891181	TE_00002587_43	Fvb1	23890985	23891181	197	66	43	0.682	.	AUUAUAUCUGUUAAUUAAUGGGCU	9	1	1	2	5	16	41	24	N
Fvb1:23891183-23891551	TE_00001009_41	Fvb1	23891183	23891551	369	108	71	0.324	.	UGAGAAGGGCUGUAUAUAUAUAUA	15	6	2	5	9	16	70	24	N
Fvb1:23893452-23893719	TE_00001244_LTR_25	Fvb1	23893452	23893719	268	53	34	0.585	.	UUUAAUCACAAAACGCCUCGGUAC	4	1	0	1	0	5	46	24	N
Fvb1:23941076-23941373	TE_00002248_72	Fvb1	23941076	23941373	298	318	129	0.465	.	AACGGAAUGACUAUUUGGAUGAAA	27	6	13	5	7	54	233	24	N
Fvb1:23944073-23944131	TE_00002248_73	Fvb1	23944073	23944131	59	11	8	0.0	-	AACCAAAAAAACUGAACAUAUGUU	3	0	0	0	0	2	9	24	N
Fvb1:23944129-23944292	TE_00002248_74	Fvb1	23944129	23944292	164	198	57	0.884	+	AAUGUUUUUAACGGUCAUGUCAGC	60	3	5	3	2	29	156	24	N
Fvb1:23946158-23946299	TE_00001713_35	Fvb1	23946158	23946299	142	5	4	0.6	.	AAGAGAAAAUAAGGAGUGUGAAUU	2	0	0	0	0	0	5	24	N
Fvb1:23946402-23946496	TE_00001893_01_20	Fvb1	23946402	23946496	95	37	15	0.135	-	AGGGACUAACAUGAAUUCACUUCU	17	0	1	1	0	4	31	24	N
Fvb1:23949277-23949459	TE_00002383_7	Fvb1	23949277	23949459	183	0	0	NA	.	NA	0	0	0	0	0	0	0	NA	N
Fvb1:23949460-23949551	TE_00000953_7	Fvb1	23949460	23949551	92	0	0	NA	.	NA	0	0	0	0	0	0	0	NA	N
Fvb1:23949606-23949752	TE_00001129_5	Fvb1	23949606	23949752	147	101	47	0.495	.	AACAAUGAGAUCAAUAUGAGGACC	11	8	2	7	1	22	61	24	N
Fvb1:23959711-23959813	TE_00002619_32	Fvb1	23959711	23959813	103	14	11	0.071	-	AGGGCACUGCGGGCUUAUAACCCA	2	1	1	0	2	3	7	24	N
Fvb1:23959725-23960100	TE_00002587_44	Fvb1	23959725	23960100	376	101	51	0.554	.	AAACAGAUCUAAUGGUGUGAGCCU	36	4	2	3	4	11	77	24	N
Fvb1:23966924-23967097	Fvb1_5622723..5622905_41	Fvb1	23966924	23967097	174	70	37	0.343	.	CACUGUUAGAUUUAGAUAUAAUGG	12	0	0	1	2	16	51	24	N
Fvb1:23967597-23968041	TE_00002553_40	Fvb1	23967597	23968041	445	251	144	0.53	.	AUUGAUUCCGGAUAGGUAAAUUCC	12	22	8	7	11	42	161	24	N
Fvb1:23976705-23977078	Fvb5_27438971..27439566_53	Fvb1	23976705	23977078	374	47	33	0.532	.	CAUACAAUAUCUUAUAAGGAAUGU	6	2	3	1	2	7	32	24	N
Fvb1:23982212-23982347	Fvb1_4500685..4501073_5	Fvb1	23982212	23982347	136	25	15	0.64	.	CUGUGAUAUGUAUGCUCUAAGGCU	5	2	0	2	0	1	20	24	N
Fvb1:23983778-23983915	Fvb1_4500685..4501073_6	Fvb1	23983778	23983915	138	160	83	0.3	.	ACUGGUUUUGAAUCUGUUAUGGCU	22	7	4	9	2	18	120	24	N
Fvb1:23992884-23993056	Fvb3_32813834..32814537_30	Fvb1	23992884	23993056	173	34	26	0.5	.	AGGAGAGAGAAUUUGUCAAUAAAU	2	0	4	2	2	3	23	24	N
Fvb1:23993057-23993466	Fvb5_21198192..21199041_15	Fvb1	23993057	23993466	410	399	50	0.1	-	UAGACAUGUAGAUUUUCUUCACA	118	1	4	3	38	146	207	24	N
Fvb1:23997661-23997729	TE_00000728_01_31	Fvb1	23997661	23997729	69	1	1	1.0	+	GAAGAAGCUGUAGGAAAUAUUAUA	1	0	0	0	0	0	1	24	N
Fvb1:24014916-24015062	TE_00001135_4	Fvb1	24014916	24015062	147	1	1	0.0	-	AUCCGAUUUUUAGAACCUUGAAGU	1	0	0	0	0	0	1	24	N
Fvb1:24015488-24015647	TE_00002322_3	Fvb1	24015488	24015647	160	6	3	0.333	.	GUUCUAAAAAACGCUAGGCGCUG	4	0	0	0	0	4	2	23	N
Fvb1:24029661-24029730	TE_00000572_01_7	Fvb1	24029661	24029730	70	23	16	0.435	.	GGAUAUCACGUACGGGUAGGUACC	3	0	1	0	0	7	15	24	N
Fvb1:24037655-24037909	TE_00001368_33	Fvb1	24037655	24037909	255	203	78	0.424	.	AUUUAGUGAAGCUUUUGAGGGCCU	39	25	3	5	8	39	123	24	N
Fvb1:24038407-24038501	TE_00001220_20	Fvb1	24038407	24038501	95	4	4	0.75	.	GACCAAUAGUUGGAAAUGCUCUU	1	0	0	0	0	1	3	24	N
Fvb1:24038664-24038954	TE_00001220_21	Fvb1	24038664	24038954	291	6	5	0.833	+	AAUAAACUAUGACACUAGCCCACA	2	0	0	0	0	0	6	24	N
Fvb1:24039392-24039769	Fvb2_15157909..15158309_01_50	Fvb1	24039392	24039769	378	10	9	0.8	+	CCAAUUUGGUGAUUGUUAAGGCCC	2	0	0	1	1	2	6	24	N
Fvb1:24041521-24041928	Fvb2_15157909..15158309_01_51	Fvb1	24041521	24041928	408	45	22	0.733	.	AAACAUGAACCGGACAGAAUUCA	8	5	0	3	4	19	14	23	N
Fvb1:24042230-24042496	TE_00001870_4	Fvb1	24042230	24042496	267	20	14	0.7	.	ACGCCAAGGACUCAUUUUUCAACU	5	0	0	0	1	3	16	24	N
Fvb1:24067770-24068102	TE_00002587_45	Fvb1	24067770	24068102	333	93	60	0.344	.	AUCUUGGCUGUGGAAGUCCGCACC	9	7	1	5	0	8	72	24	N
Fvb1:24091672-24091986	TE_00002248_75	Fvb1	24091672	24091986	315	95	25	0.095	-	AUGGACUAAACAGAUAUCGACUUC	28	1	1	1	0	3	89	24	N
Fvb1:24092780-24092955	Fvb1_3500883..3501571_36	Fvb1	24092780	24092955	176	72	34	0.319	.	AUAGGACGAGAUUGGGGUAAUCCC	23	4	1	1	0	8	58	24	N
Fvb1:24093034-24093108	TE_00001720_2	Fvb1	24093034	24093108	75	54	34	0.722	.	CCGCACCACAUGGCCUCUGUGACU	9	8	1	3	1	8	33	24	N
Fvb1:24093336-24093386	TE_00001720_3	Fvb1	24093336	24093386	51	2	2	1.0	+	GGGUUAUCAUGGAUUG	1	1	1	0	0	0	0	N	N
Fvb1:24093544-24093838	TE_00001220_22	Fvb1	24093544	24093838	295	3	3	0.333	.	UCAAGAGAAAAUCUUCUAUGGGC	1	0	1	0	0	1	1	N	N
Fvb1:24097223-24097275	TE_00001713_36	Fvb1	24097223	24097275	53	0	0	NA	.	NA	0	0	0	0	0	0	0	NA	N
Fvb1:24097228-24097344	TE_00001713_37	Fvb1	24097228	24097344	117	0	0	NA	.	NA	0	0	0	0	0	0	0	NA	N
Fvb1:24097284-24097368	Fvb1_20952552..20952722_23	Fvb1	24097284	24097368	85	0	0	NA	.	NA	0	0	0	0	0	0	0	NA	N
Fvb1:24108395-24108788	TE_00001009_42	Fvb1	24108395	24108788	394	151	53	0.974	+	UGGCAACAGAAGCGCCGCCGUCGA	37	11	6	9	3	10	112	24	N
Fvb1:24127252-24127383	Fvb1_9920342..9920727_27	Fvb1	24127252	24127383	132	31	25	0.29	.	GAGGUAUUAAACUGAUUUUAGACC	5	5	0	5	2	5	14	24	N
Fvb1:24128552-24128678	TE_00001713_38	Fvb1	24128552	24128678	127	0	0	NA	.	NA	0	0	0	0	0	0	0	NA	N
Fvb1:24196827-24196987	Fvb7_22718122..22718501_55	Fvb1	24196827	24196987	161	266	86	0.654	.	AAAAGUGAGUCAAAUAAGAAGCCU	52	8	7	7	6	28	210	24	N
Fvb1:24200770-24201126	Fvb6_29527546..29527885_15	Fvb1	24200770	24201126	357	27	14	0.926	+	GAAUUCGGCGGACUCGC	4	8	1	3	1	0	14	N	N
Fvb1:24217417-24217795	Fvb5_27438971..27439566_54	Fvb1	24217417	24217795	379	97	36	0.237	.	AAUUAAUCUGUUGGAACUCCGAAA	50	4	3	6	1	10	73	24	N
Fvb1:24217808-24218124	Fvb3_32813834..32814537_01_15	Fvb1	24217808	24218124	317	1	1	1.0	+	AAUAGUGCUCAAACAGUAAAUUGU	1	0	0	0	0	0	1	24	N
Fvb2:14091-14151	Fvb7_22364576..22364879_23	Fvb2	14091	14151	61	44	18	0.568	.	AAUAACGUUGGUCCUUGUACUCUC	20	0	0	2	0	7	35	24	N
Fvb2:75021-75296	TE_00001122_18	Fvb2	75021	75296	276	62	40	0.565	.	AAACAGAUGUCGACUUCAAAUCAC	6	2	4	3	0	9	44	24	N
Fvb2:103999-104091	TE_00002553_41	Fvb2	103999	104091	93	5	4	0.8	+	UCCGGCAUAAGAGAAUUUUUACGU	2	1	0	0	0	1	3	24	N
Fvb2:104496-104648	TE_00002086_35	Fvb2	104496	104648	153	14	9	0.857	+	AGAGACAAUCAUGAACUGAAUUCA	4	3	0	0	0	2	9	N	N
Fvb2:114242-114379	Fvb7_22364576..22364879_24	Fvb2	114242	114379	138	12	10	0.833	+	ACCCAAAGUUUAGGAUAGUACACU	3	1	0	0	1	3	7	24	N
Fvb2:117255-117438	TE_00001893_01_21	Fvb2	117255	117438	184	209	84	0.115	-	AAAGUAUAGGGACUAACAUGAAGU	20	8	6	23	3	20	149	24	N
Fvb2:119343-119528	TE_00001893_01_22	Fvb2	119343	119528	186	322	152	0.68	.	AAAGUGUAGGGACUAACAUGAAGU	29	37	6	21	15	35	208	24	N
Fvb2:147968-148127	TE_00001147_2	Fvb2	147968	148127	160	31	22	0.258	.	CGAGAAGUCGUGGACUGGAUUUCU	6	2	2	1	1	5	20	24	N
Fvb2:163926-164070	TE_00002394_31	Fvb2	163926	164070	145	156	41	0.218	.	AACCGAGGAUAGGCUGUAGUACCA	61	5	1	0	2	27	121	24	N
Fvb2:170436-170607	TE_00002519_26	Fvb2	170436	170607	172	17	12	0.412	.	GCGGCGUUUUUUAGAACCAUGCCU	3	3	0	1	1	2	10	24	N
Fvb2:170626-170792	TE_00002322_4	Fvb2	170626	170792	167	3	2	1.0	+	UUCCAUUUUUAACCUAUCGGAUGA	2	0	0	1	0	0	2	24	N
Fvb2:170765-171019	TE_00001693_6	Fvb2	170765	171019	255	6	5	0.0	-	CGGACAGCGAGCGCCUAGCGC	2	0	0	2	0	0	4	24	N
Fvb2:210425-210480	Fvb6_24831244..24832061_24	Fvb2	210425	210480	56	2	2	0.5	.	AAUUAGUUGUAGUCGGUAGUCGAU	1	1	0	0	0	0	1	N	N
Fvb2:214618-215251	TE_00001564_7	Fvb2	214618	215251	634	94	38	0.404	.	AAAACUGGAAUUCGGCGGACUUGC	20	4	2	5	11	12	60	24	N
Fvb2:215969-216069	TE_00002599_13	Fvb2	215969	216069	101	21	16	0.714	.	AAAACUGGAAUUCGACGGACUCGC	3	3	0	5	2	1	10	24	N
Fvb2:216157-216604	Fvb2_15157909..15158309_01_52	Fvb2	216157	216604	448	417	112	0.52	.	AAACAAAUGGACGGACUGAAUUCU	63	30	8	76	17	77	209	24	N
Fvb2:216520-216615	Fvb6_29527546..29527885_01_22	Fvb2	216520	216615	96	8	6	0.125	-	UUUUGCACCACAUUUCGAUCG	2	1	0	3	0	0	4	24	N
Fvb2:230535-230640	Fvb1_3500883..3501571_37	Fvb2	230535	230640	106	47	22	0.66	.	ACUUUUUAGUUAGGAAUUGGGCUU	12	1	2	2	0	8	34	24	N
Fvb2:253199-253839	TE_00001433_16	Fvb2	253199	253839	641	23	17	0.261	.	UUUCAGGAUAGUCCCGUCCCGUCC	5	1	0	0	1	3	18	24	N
Fvb2:253832-253891	TE_00001433_17	Fvb2	253832	253891	60	2	2	0.0	-	AAAAAAAUUAGUGGUAUUAGGGCU	1	1	0	0	0	0	1	N	N
Fvb2:286312-286723	TE_00002547_33	Fvb2	286312	286723	412	1400	222	0.475	.	AAAACUGGAAUUCGGCGGACUCGC	370	67	18	61	35	89	1130	24	N
Fvb2:290660-290970	Fvb3_32813834..32814537_01_16	Fvb2	290660	290970	311	5	5	0.4	.	AGUUUAGUAACUCUGCUGGAGAUU	1	0	0	0	0	0	5	24	N
Fvb2:297328-297721	Fvb2_15157909..15158309_01_53	Fvb2	297328	297721	394	20	13	0.55	.	UCGAGUUUUUCUGGUAUGAACAC	4	1	1	0	2	7	9	24	N
Fvb2:299875-300233	TE_00002488_29	Fvb2	299875	300233	359	137	40	0.723	.	AAAACUGGAAUUCGGCGGACUUGC	29	25	1	17	11	8	75	24	N
Fvb2:302004-302082	TE_00000711_27	Fvb2	302004	302082	79	0	0	NA	.	NA	0	0	0	0	0	0	0	NA	N
Fvb2:366034-366206	TE_00000914_24	Fvb2	366034	366206	173	28	19	0.536	.	AGAGUUCGUUGCAAAUAUAGAAGA	6	3	0	1	0	4	20	24	N
Fvb2:372803-373082	TE_00001122_19	Fvb2	372803	373082	280	8	3	0.375	.	ACAAGGACUAAACAGAUGUUGACU	4	0	0	0	0	0	8	24	N
Fvb2:415842-416208	Fvb5_27438971..27439566_55	Fvb2	415842	416208	367	158	53	0.949	+	AAUAGAGAACAUUGAUGCAGCCU	62	6	2	1	9	85	55	23	N
Fvb2:430714-431162	TE_00000676_14	Fvb2	430714	431162	449	374	133	0.406	.	AUUAGGAUAACAGCUUUCGUCGGC	143	19	4	5	8	29	309	24	N
Fvb2:434301-434427	TE_00000836_35	Fvb2	434301	434427	127	13	12	1.0	+	AAAAUUCGUCGGCUAAACCUUUGA	2	1	1	0	0	2	9	24	N
Fvb2:439914-439992	Fvb7_22718122..22718501_56	Fvb2	439914	439992	79	19	12	0.737	.	GAAGCUUCGUUUUGGGUAGGAACU	7	0	0	2	1	1	15	24	N
Fvb2:441218-441608	TE_00002587_46	Fvb2	441218	441608	391	20	14	0.95	+	AUAGAGGGCCAUUCCAUUGAGGGA	5	2	0	1	1	2	14	24	N
Fvb2:445491-445874	Fvb2_15157909..15158309_02_6	Fvb2	445491	445874	384	21	14	0.238	.	AUUCAGGGACAGUAAUCAAAACAC	3	1	0	0	0	1	19	24	N
Fvb2:445558-446281	Fvb7_17392834..17393148_45	Fvb2	445558	446281	724	191	70	0.613	.	AAACUGGAAUUCGGCGGACUCGCC	42	10	0	6	9	11	155	24	N
Fvb2:446520-446971	Fvb7_17392834..17393148_46	Fvb2	446520	446971	452	13	12	0.077	-	GCAUAAUUCUGUCGAACUUGAACC	2	0	2	1	0	0	10	24	N
Fvb2:466623-466897	TE_00001122_20	Fvb2	466623	466897	275	37	17	0.757	.	UAUUGACUUCAAACCACAAGGACU	15	1	2	2	0	6	26	24	N
Fvb2:470432-470771	TE_00002547_34	Fvb2	470432	470771	340	78	29	0.795	.	AAAACUGGAAUUUGGCGGACUCGC	15	3	0	4	6	13	52	24	N
Fvb2:478902-478989	Fvb4_33789872..33790585_21	Fvb2	478902	478989	88	8	7	0.125	-	AGAAUUAGCUGCUAUUACUCUAAG	2	1	0	0	0	1	6	24	N
Fvb2:488353-488962	Fvb4_33789872..33790585_22	Fvb2	488353	488962	610	82	53	0.793	.	CUAGCUGAACCAUUAAAACUCUGC	8	4	0	3	4	9	62	24	N
Fvb2:511081-511180	TE_00002086_36	Fvb2	511081	511180	100	10	7	0.2	.	UCACUUGAAAUUGUUGUAUGACGG	2	2	0	0	0	0	8	24	N
Fvb2:512670-513003	Fvb3_32813834..32814537_01_17	Fvb2	512670	513003	334	16	9	0.75	.	ACUUUUGGGAUGAAUAAGGGCUCC	8	1	0	0	0	1	14	24	N
Fvb2:519141-519221	TE_00001379_INT_01_25	Fvb2	519141	519221	81	2	2	1.0	+	GAUAUAUUAGGUUAUUCGUCGGCU	1	0	0	0	0	0	2	24	N
Fvb2:519303-519480	TE_00001001_16	Fvb2	519303	519480	178	3	3	1.0	+	AUUGUGUAUUUCGUCGGCUAUAGU	1	0	0	0	0	0	3	24	N
Fvb2:544576-544834	TE_00001368_34	Fvb2	544576	544834	259	3	3	0.0	-	UGGGUUGUAUAACUGGAUAAGUU	1	0	0	0	0	2	1	23	N
Fvb2:584540-584752	Fvb7_22718122..22718501_57	Fvb2	584540	584752	213	7	6	0.143	-	AUCUGUCUAAUUUAAACUGUUUGU	2	1	0	0	0	1	5	24	N
Fvb2:614867-615272	Fvb7_22364576..22364879_25	Fvb2	614867	615272	406	97	36	0.876	+	AUUUGAGAGUACAAGGACCAACA	34	0	1	1	3	39	53	24	N
Fvb2:615135-615291	Fvb7_22364576..22364879_26	Fvb2	615135	615291	157	73	23	0.986	+	AUUUGAGAGUACAAGGACCAACA	34	0	0	1	2	37	33	23	N
Fvb2:623024-623143	TE_00001001_17	Fvb2	623024	623143	120	0	0	NA	.	NA	0	0	0	0	0	0	0	NA	N
Fvb2:623941-624015	TE_00001838_33	Fvb2	623941	624015	75	7	7	0.143	-	GAAAAGUACUAUAGCCGAC	1	2	1	0	0	1	3	N	N
Fvb2:624103-624161	TE_00001154_22	Fvb2	624103	624161	59	10	9	0.1	-	AACGAAAUAAUUAUUUCAUCGGCU	2	0	1	2	1	1	5	24	N
Fvb2:633722-634204	TE_00000711_28	Fvb2	633722	634204	483	10	7	0.6	.	UUUAGUUUGACAUAAGCUGAACC	2	0	0	1	0	5	4	23	N
Fvb2:652754-652887	Fvb7_22364576..22364879_27	Fvb2	652754	652887	134	3	3	0.0	-	UUUGAAGAGGUAAACUAAAAACU	1	0	1	0	0	1	1	N	N
Fvb2:653626-653747	Fvb1_9920342..9920727_28	Fvb2	653626	653747	122	3	3	0.667	.	ACGAUUAGAACCAAAUUUGAAUU	1	0	0	0	0	1	2	24	N
Fvb2:659562-659629	Fvb1_9920342..9920727_29	Fvb2	659562	659629	68	7	6	0.429	.	AUCGGUUCAGUGUUUUAGGAUAUU	2	1	0	1	0	1	4	24	N
Fvb2:660165-660547	Fvb5_27438971..27439566_56	Fvb2	660165	660547	383	16	11	0.312	.	CAAGUUUGGCUAAUCUGUUGGAAC	5	0	2	0	0	2	12	24	N
Fvb2:660574-660976	Fvb1_20072980..20073440_3	Fvb2	660574	660976	403	88	47	0.682	.	AGGGACCAAACUGAUUUUAGCCUU	16	5	3	1	1	15	63	24	N
Fvb2:663697-664076	Fvb5_27438971..27439566_57	Fvb2	663697	664076	380	24	23	0.125	-	UAAAUUUUGGCUAGUCUGUUGAAG	2	0	2	3	2	4	13	24	N
Fvb2:666511-666869	TE_00002284_LTR_9	Fvb2	666511	666869	359	15	13	0.533	.	GCGGAAGGAGGAACAAUUAUGAGU	2	2	0	1	0	1	11	24	N
Fvb2:666870-667116	TE_00000565_2	Fvb2	666870	667116	247	6	5	0.667	.	ACAAUCAAGGUUCUGAAAAACGCU	2	0	0	0	0	2	4	24	N
Fvb2:668202-668645	TE_00001135_5	Fvb2	668202	668645	444	17	15	0.529	.	UUUUCGGUAUCGGAGUCAAACUCA	2	0	1	0	1	5	10	24	N
Fvb2:668612-668908	TE_00002284_LTR_10	Fvb2	668612	668908	297	48	30	0.708	.	AUAUGAGGAUAAAUAGGAACUACU	4	0	2	0	1	11	34	24	N
Fvb2:678447-678921	TE_00002284_LTR_11	Fvb2	678447	678921	475	76	28	0.697	.	AAGAAGCCUUUGGACGCAUCCAUA	37	0	2	3	0	3	68	24	N
Fvb2:688946-689017	TE_00002715_53	Fvb2	688946	689017	72	43	33	0.512	.	UUUUAUUUUCGUCGGCUAAAGUCU	5	2	0	3	4	8	26	24	N
Fvb2:693035-694065	TE_00001743_01_30	Fvb2	693035	694065	1031	295	61	0.234	.	GGGAAAAGCUCGUCGGUGAUGACU	115	3	8	5	13	17	249	24	N
Fvb2:694066-694319	TE_00002715_54	Fvb2	694066	694319	254	42	26	0.31	.	GGGAAAAGGUCGUCGGUGAUGACU	6	2	0	1	1	4	34	24	N
Fvb2:725170-725413	Fvb7_17392834..17393148_47	Fvb2	725170	725413	244	136	79	0.662	.	AGCCAAUUUGAUAAUCGUUAAGGC	12	5	5	5	6	10	105	24	N
Fvb2:729546-729697	Fvb5_15828813..15829485_10	Fvb2	729546	729697	152	3	3	1.0	+	ACGUUGGCGGUCGGUAUUGGUAGC	1	0	0	0	0	1	2	24	N
Fvb2:735596-735994	Fvb7_22364576..22364879_28	Fvb2	735596	735994	399	106	51	0.5	.	AAUAACGUUGGUCCUUGUACUCUC	22	2	3	2	3	15	81	24	N
Fvb2:782577-782998	Fvb1_6435960..6436376_30	Fvb2	782577	782998	422	1349	277	0.377	.	AUGAGAUGGGGAAGCUGUUGGACC	299	103	52	41	25	182	946	24	N
Fvb2:783951-784022	TE_00001384_18	Fvb2	783951	784022	72	3	3	0.333	.	UUAUUUCAAGUUUUCGGUCACAUA	1	0	0	2	0	0	1	21	N
Fvb2:792735-793114	Fvb5_27438971..27439566_58	Fvb2	792735	793114	380	25	17	0.44	.	UAAGUUUGGCUAGUCUGCUGGAGC	4	0	0	0	0	2	23	24	N
Fvb2:795613-795682	TE_00001129_6	Fvb2	795613	795682	70	18	15	0.667	.	CUUCUUAGAGCAAAUGCACCC	2	1	0	5	2	2	8	24	N
Fvb2:795713-795777	TE_00001129_7	Fvb2	795713	795777	65	69	34	0.594	.	AUCAAGGACUAAGGACUAAGGACU	8	3	1	2	2	7	54	24	N
Fvb2:795895-796085	TE_00002383_8	Fvb2	795895	796085	191	35	27	0.343	.	ACCCAUGUAGGACCUAGCUAACCA	5	3	1	4	0	3	24	24	N
Fvb2:796103-796155	TE_00001843_12	Fvb2	796103	796155	53	43	23	0.907	+	AAGGGCGGAUCGAGGAAUUUAAAC	15	0	2	0	0	7	34	24	N
Fvb2:822130-822779	TE_00002294_8	Fvb2	822130	822779	650	146	52	0.712	.	AAGGCUGACAUGCGACGACGAUGU	15	4	4	3	2	26	107	24	N
Fvb2:834244-834498	Fvb3_32813834..32814537_01_18	Fvb2	834244	834498	255	0	0	NA	.	NA	0	0	0	0	0	0	0	NA	N
Fvb2:836521-836822	TE_00002712_8	Fvb2	836521	836822	302	1	1	0.0	-	UUUUUUCAACUUUAGCCGACGACU	1	0	0	0	0	0	1	24	N
Fvb2:836878-837818	TE_00001743_01_31	Fvb2	836878	837818	941	87	36	0.103	-	ACUACCAGGACAAGCACUUUAGCC	39	3	0	1	3	5	75	24	N
Fvb2:838592-839508	Fvb4_33789872..33790585_23	Fvb2	838592	839508	917	136	88	0.507	.	AACCUCUGCUACUACAC	7	27	5	4	2	7	91	N	N
Fvb2:852962-853067	Fvb5_18570568..18571003_01_25	Fvb2	852962	853067	106	4	2	1.0	+	GAAUUAUGGUAUAUUUCGUCGGCU	2	0	0	0	0	0	4	24	N
Fvb2:867057-867380	Fvb2_15157909..15158309_01_54	Fvb2	867057	867380	324	57	33	0.526	.	AGACAGAAUUCAGUCCGUCAGAUU	11	2	0	6	0	6	43	24	N
Fvb2:868055-868372	TE_00002587_47	Fvb2	868055	868372	318	3	3	0.667	.	AUAGCCCAUACCAGUAGAUCU	1	0	0	1	1	0	1	21	N
Fvb2:876016-876301	Fvb7_17392834..17393148_49	Fvb2	876016	876301	286	1	1	0.0	-	AUUUCCACUUUACACUCACUCACU	1	0	0	0	0	0	1	24	N
Fvb2:877171-877516	Fvb1_20072980..20073440_4	Fvb2	877171	877516	346	33	25	0.879	+	AAGAGUACAAGGACUAACAUGAUU	6	0	0	1	1	6	25	24	N
Fvb2:879531-879872	TE_00001838_34	Fvb2	879531	879872	342	0	0	NA	.	NA	0	0	0	0	0	0	0	NA	N
Fvb2:881297-882302	TE_00001743_01_32	Fvb2	881297	882302	1006	463	92	0.819	+	AAACACUAUAUUCGUCGGCUAUAG	202	4	6	15	15	37	386	24	N
Fvb2:882948-883124	TE_00000672_43	Fvb2	882948	883124	177	5	5	0.8	+	UUUCCUUCUCUCCAGGAACCACUU	1	0	0	1	0	0	4	24	N
Fvb2:888648-889014	TE_00002619_33	Fvb2	888648	889014	367	743	298	0.346	.	CCAUUAAGGGAUCCCUAGUUUUAG	62	34	27	38	21	80	543	24	N
Fvb2:905809-906250	TE_00002715_56	Fvb2	905809	906250	442	33	20	0.697	.	UUACUAUAUUUCGUCGGCUAAACC	6	1	3	1	2	5	21	24	N
Fvb2:905882-906868	TE_00001743_01_33	Fvb2	905882	906868	987	110	69	0.573	.	UUACUAUAUUUCGUCGGCUAAACC	6	3	6	9	18	10	64	24	N
Fvb2:940100-940342	TE_00000567_25	Fvb2	940100	940342	243	54	34	0.593	.	ACUUAAGAGACGAAGGAAGAACUU	7	1	1	1	2	8	41	24	N
Fvb2:955916-956169	TE_00000937_4	Fvb2	955916	956169	254	19	17	0.526	.	ACCCACGUUUCGUCGUUACAGAAC	2	1	1	0	1	3	13	24	N
Fvb2:956170-956314	TE_00000567_26	Fvb2	956170	956314	145	6	5	0.167	-	UAAGAAUCGUCGCAUAAGUGGUGU	2	0	0	0	0	0	6	24	N
Fvb2:994444-995444	TE_00001743_01_34	Fvb2	994444	995444	1001	182	109	0.791	.	AGGAGAAUGUAGACUAAUCAGACU	31	6	6	5	10	18	137	24	N
Fvb2:997048-997115	TE_00002715_57	Fvb2	997048	997115	68	1	1	0.0	-	CAUAGCACUACCAGAAGAAAGACU	1	0	0	0	0	0	1	24	N
Fvb2:1021365-1021515	TE_00002086_37	Fvb2	1021365	1021515	151	51	26	0.353	.	CACUUAAAUUUGAUUGAUGAUUGG	9	1	0	2	2	4	42	24	N
Fvb2:1024367-1024542	TE_00001713_39	Fvb2	1024367	1024542	176	1	1	0.0	-	UUGCAAUUUGGAGUGUAAAACUUC	1	0	0	0	0	0	1	24	N
Fvb2:1066092-1066149	TE_00001368_35	Fvb2	1066092	1066149	58	0	0	NA	.	NA	0	0	0	0	0	0	0	NA	N
Fvb2:1086682-1086785	TE_00001781_8	Fvb2	1086682	1086785	104	1	1	0.0	-	UAAAUAUAUUAAACCCUAAACCCU	1	0	0	0	0	0	1	24	N
Fvb2:1097674-1097760	TE_00001625_5	Fvb2	1097674	1097760	87	19	16	0.263	.	CUCGCCUUGGCUCAUCAAUCCCUC	2	0	2	0	0	1	16	24	N
Fvb2:1113021-1113103	TE_00001921_22	Fvb2	1113021	1113103	83	6	4	0.0	-	AAUUUAGAGCGUAUGGAUUUCACG	2	0	0	0	0	2	4	24	N
Fvb2:1119365-1119736	Fvb2_3584506..3584831_9	Fvb2	1119365	1119736	372	149	89	0.477	.	AAAGAAUGGACUCGCCAGAAAAGG	14	6	2	15	1	6	119	24	N
Fvb2:1176794-1176971	TE_00001001_18	Fvb2	1176794	1176971	178	20	5	0.45	.	AUUCGUCGGCUAAAAUAUUUUAGC	15	0	0	0	0	1	19	24	N
Fvb2:1177216-1177331	TE_00001001_19	Fvb2	1177216	1177331	116	2	2	0.0	-	AUUCGUCGGCUAUAGUAUUUUAGC	1	0	0	0	0	0	2	24	N
Fvb2:1182695-1183198	TE_00001743_01_35	Fvb2	1182695	1183198	504	51	24	0.549	.	AAAAUUUUUCGUCAGCCUGUCAGC	9	2	1	0	3	5	40	24	N
Fvb2:1182772-1183150	TE_00001379_INT_01_27	Fvb2	1182772	1183150	379	19	17	0.737	.	ACAAUGUCGUCGGCUAAAGUCUGG	2	2	1	0	1	5	10	24	N
Fvb2:1183553-1183920	Fvb6_29527546..29527885_01_23	Fvb2	1183553	1183920	368	405	166	0.82	+	AAACUGGAAUUCGGCGGACUCACC	122	42	9	55	24	41	234	24	N
Fvb2:1230250-1230352	TE_00001609_22	Fvb2	1230250	1230352	103	24	14	0.708	.	CAAUUCGUGAACUGAACAAGGCCU	8	1	0	0	1	3	19	24	N
Fvb2:1263572-1263862	Fvb5_24044189..24044539_6	Fvb2	1263572	1263862	291	16	8	0.125	-	AUGUAGUUCCGCCCCUGUAAAAGA	7	1	1	1	0	0	13	24	N
Fvb2:1263893-1263970	Fvb5_24044189..24044539_7	Fvb2	1263893	1263970	78	86	39	0.256	.	AGCCAGGAUUGGAACCUUAGAGGG	21	8	3	5	1	9	60	24	N
Fvb2:1284301-1284693	TE_00001215_11	Fvb2	1284301	1284693	393	31	18	0.419	.	AAUGUCUGAAAUUAUGGGUCGCCU	6	0	0	1	1	3	26	24	N
Fvb2:1288504-1288903	TE_00002179_4	Fvb2	1288504	1288903	400	12	11	0.75	.	ACCGUAAUGUAGCUCCGCCACUGG	2	4	0	0	0	1	7	N	N
Fvb2:1298328-1298412	TE_00000914_26	Fvb2	1298328	1298412	85	4	4	0.0	-	AAAAUCUUUAAGCUAUUGGAGUU	1	2	0	0	0	1	1	N	N
Fvb2:1303649-1303704	TE_00001921_25	Fvb2	1303649	1303704	56	10	8	0.3	.	AGUGUGGAUUUCAAUUUAAAAUGU	2	0	0	0	0	1	9	24	N
Fvb2:1335565-1335696	TE_00000864_12	Fvb2	1335565	1335696	132	9	9	0.111	-	AAGAGAAUAUGAACAUAAAUGAAGU	1	2	1	0	0	2	4	N	N
Fvb2:1335688-1335810	TE_00000864_13	Fvb2	1335688	1335810	123	34	13	0.912	+	AGAGAACAUGGACUGAAAUGAAGU	7	1	0	0	0	10	23	24	N
Fvb2:1342828-1343219	Fvb5_18182927..18183384_8	Fvb2	1342828	1343219	392	101	41	0.931	+	AAUGUUUGGACGGAGAAAUUGAUC	25	1	0	4	1	16	79	24	N
Fvb2:1353719-1354205	Fvb1_23250206..23250671_31	Fvb2	1353719	1354205	487	73	44	0.397	.	GAUGAGAUUGAAAGAAGAAGGACU	8	3	1	7	1	13	48	24	N
Fvb2:1376707-1377123	TE_00000728_01_32	Fvb2	1376707	1377123	417	120	62	0.283	.	AUGAGAUGGGAAAGCUGUUGGACC	14	9	5	1	4	26	75	24	N
Fvb2:1383026-1383234	Fvb7_15133678..15134244_9	Fvb2	1383026	1383234	209	51	35	0.569	.	AAAAGAUAUGAGACCAAACUGAUU	6	0	0	2	0	13	36	24	N
Fvb2:1384180-1384390	Fvb7_15133678..15134244_10	Fvb2	1384180	1384390	211	147	75	0.605	.	AUGGGACCAAACUGAUUAUUGACC	12	12	7	5	2	23	98	24	N
Fvb2:1393568-1393703	Fvb3_32813834..32814537_31	Fvb2	1393568	1393703	136	1	1	0.0	-	UUAUCAAUUUCUAAGUUUGUCAACU	1	0	1	0	0	0	0	N	N
Fvb2:1404476-1404887	TE_00000728_01_33	Fvb2	1404476	1404887	412	428	129	0.659	.	AGGGAAUAAGAUGAGGAAACUGUU	93	25	25	11	7	62	298	24	N
Fvb2:1409635-1409989	Fvb4_9020091..9020217_9	Fvb2	1409635	1409989	355	22	18	0.5	.	AAUAUUUUGCAUAUAAGUUGGGUU	2	1	0	1	0	2	18	24	N
Fvb2:1435960-1436330	TE_00002547_35	Fvb2	1435960	1436330	371	11	10	0.636	.	CAGACUGAAUACAUAUAUAUAUAU	2	1	0	0	0	1	9	24	N
Fvb2:1439073-1439259	TE_00002579_20	Fvb2	1439073	1439259	187	18	15	0.778	.	ACUAAGUUGGAUGGUUGUGUCACU	2	0	0	0	0	4	14	24	N
Fvb2:1444436-1444738	Fvb5_18570568..18571003_01_26	Fvb2	1444436	1444738	303	5	5	0.2	.	AAGUAUUAUUUCGUCGGCUAAGA	1	0	1	0	0	2	2	23	N
Fvb2:1444583-1444755	TE_00001743_24	Fvb2	1444583	1444755	173	2	2	0.5	.	GAAAAAUACUAUACAUCGUCGGCU	1	0	1	0	0	0	1	N	N
Fvb2:1449775-1450068	TE_00002248_82	Fvb2	1449775	1450068	294	168	80	0.607	.	AAGGACUAAGAAACCACAAAGACU	20	10	3	3	3	26	123	24	N
Fvb2:1486995-1487494	Fvb4_33789872..33790585_24	Fvb2	1486995	1487494	500	37	23	0.514	.	CAGUGGCUCAGCUAAUGUAGUAGC	13	4	1	0	0	3	29	24	N
Fvb2:1488775-1489017	contig_5_10797..11179_50	Fvb2	1488775	1489017	243	55	26	0.8	+	GACACGGCAAAACUCAAAAACUGC	15	0	3	6	5	5	36	24	N
Fvb2:1489828-1490039	contig_5_10797..11179_51	Fvb2	1489828	1490039	212	1	1	1.0	+	UCCAUAGGGUGGAGUAUCGGUGUA	1	0	0	0	0	0	1	24	N
Fvb2:1499477-1499890	Fvb5_21198192..21199041_16	Fvb2	1499477	1499890	414	1902	207	0.111	-	UAGACAUGUAGAUUUUCUUCACA	896	34	47	31	258	1061	471	23	N
Fvb2:1509343-1509492	Fvb7_22718122..22718501_58	Fvb2	1509343	1509492	150	115	62	0.704	.	UUUUAAAGCGGAGCCUUGCUC	10	8	0	20	9	26	52	24	N
Fvb2:1543908-1543980	TE_00002579_21	Fvb2	1543908	1543980	73	0	0	NA	.	NA	0	0	0	0	0	0	0	NA	N
Fvb2:1558736-1558831	Fvb5_21198192..21199041_17	Fvb2	1558736	1558831	96	22	14	0.136	-	CUCUAAACUCUUAUCCCUAAACCU	3	0	0	1	0	1	20	24	N
Fvb2:1561750-1562260	TE_00001792_12	Fvb2	1561750	1562260	511	615	241	0.795	.	UAGAGAUUUAAGCAGGAUAAGACU	57	34	25	26	16	89	425	24	N
Fvb2:1571510-1571664	TE_00001625_7	Fvb2	1571510	1571664	155	6	5	0.5	.	CUCAGACAGAAUGCAAAAGAAAGC	2	0	0	0	0	2	4	24	N
Fvb2:1572247-1572419	TE_00001625_8	Fvb2	1572247	1572419	173	2	2	0.5	.	UACAUGGAUAAUUGAGUAACUGCU	1	0	0	0	0	0	2	24	N
Fvb2:1573454-1573537	TE_00001625_9	Fvb2	1573454	1573537	84	3	3	0.0	-	CUACGGAUGUAACUGUGCAUGUCU	1	0	0	0	0	0	3	24	N
Fvb2:1574775-1574911	TE_00001625_10	Fvb2	1574775	1574911	137	2	2	0.0	-	GGAAAAUUGAUAGUUACAUGGAUA	1	0	0	0	0	0	2	24	N
Fvb2:1576262-1577204	TE_00001625_11	Fvb2	1576262	1577204	943	16	12	0.75	.	ACAUAUGAACUGUAGAAUCCUAAC	2	1	0	0	0	3	12	24	N
Fvb2:1588505-1588899	TE_00002547_36	Fvb2	1588505	1588899	395	92	28	0.761	.	AAACUGGAAUUCGACGGACUC	43	2	0	52	4	4	30	21	N
Fvb2:1588885-1589245	TE_00002587_48	Fvb2	1588885	1589245	361	79	10	0.975	+	AAACAGAUCUAAUGGUGUGGGCCU	63	0	1	0	2	6	70	24	N
Fvb2:1595965-1596062	Fvb2_15157909..15158309_01_55	Fvb2	1595965	1596062	98	2	2	1.0	+	UUAUGUAAAGGGAAUGAUAUUU	1	0	0	0	1	0	1	22	N
Fvb2:1596330-1596761	Fvb2_15157909..15158309_01_56	Fvb2	1596330	1596761	432	0	0	NA	.	NA	0	0	0	0	0	0	0	NA	N
Fvb2:1604141-1604273	TE_00000937_6	Fvb2	1604141	1604273	133	25	18	0.56	.	GACAGAAAUUCGGUCUUAGGCGAC	4	0	0	1	0	1	23	24	N
Fvb2:1605713-1606234	TE_00001057_12	Fvb2	1605713	1606234	522	7	5	0.429	.	GUUGUGUGUUGUGGCCAUGAAACU	3	0	0	0	0	0	7	24	N
Fvb2:1615777-1617035	Fvb6_14689057..14689324_6	Fvb2	1615777	1617035	1259	30	16	0.733	.	AAUUGGCAUGAUUAUGAAAGGGAC	14	0	0	0	0	1	29	24	N
Fvb2:1670609-1670771	TE_00000998_18	Fvb2	1670609	1670771	163	0	0	NA	.	NA	0	0	0	0	0	0	0	NA	N
Fvb2:1680457-1680535	TE_00001609_23	Fvb2	1680457	1680535	79	0	0	NA	.	NA	0	0	0	0	0	0	0	NA	N
Fvb2:1693119-1693293	TE_00002150_8	Fvb2	1693119	1693293	175	48	23	0.812	+	GCGGACAACCGAUGAUUAGCGCCU	16	2	0	3	1	7	35	24	N
Fvb2:1694359-1694461	TE_00001693_7	Fvb2	1694359	1694461	103	0	0	NA	.	NA	0	0	0	0	0	0	0	NA	N
Fvb2:1694844-1694896	TE_00002150_9	Fvb2	1694844	1694896	53	0	0	NA	.	NA	0	0	0	0	0	0	0	NA	N
Fvb2:1719431-1719858	Fvb2_15157909..15158309_01_57	Fvb2	1719431	1719858	428	5	5	0.4	.	GAAAAUUCGAUCGAAAAGUGGUA	1	0	0	0	0	2	3	24	N
Fvb2:1720726-1721048	TE_00002248_83	Fvb2	1720726	1721048	323	106	59	0.462	.	ACAAGAAUUGCACAGAUGUUGACU	9	3	4	7	2	10	80	24	N
Fvb2:1721915-1722120	TE_00000728_01_34	Fvb2	1721915	1722120	206	19	13	0.737	.	AACUGUUAAAGUGAAAAAUGACCU	6	1	1	0	1	2	14	24	N
Fvb2:1723400-1723539	TE_00001368_36	Fvb2	1723400	1723539	140	0	0	NA	.	NA	0	0	0	0	0	0	0	NA	N
Fvb2:1730986-1731252	TE_00001122_21	Fvb2	1730986	1731252	267	1037	330	0.508	.	GACUUUAAUGACUAUUCAAGGACU	57	75	29	51	32	159	691	24	N
Fvb2:1734435-1734567	TE_00002579_23	Fvb2	1734435	1734567	133	164	53	0.457	.	AUUUGUUUUAUAUAUCGGCUGAGC	36	9	3	5	2	25	120	24	N
Fvb2:1752250-1752423	TE_00000530_52	Fvb2	1752250	1752423	174	439	123	0.28	.	AAGGAAUGAGUGGCUUUGAUUGUC	90	16	8	6	11	43	355	24	N
Fvb2:1753270-1753497	TE_00000530_53	Fvb2	1753270	1753497	228	105	53	0.581	.	GAAACGUUUCGUGACGUAGUGUCU	18	5	3	3	1	9	84	24	N
Fvb2:1772599-1772663	TE_00000864_14	Fvb2	1772599	1772663	65	41	15	0.854	+	GUGAUCUUUGUCGUUAAAUGACUU	12	1	2	3	1	10	24	24	N
Fvb2:1772664-1772721	Fvb3_32813834..32814537_32	Fvb2	1772664	1772721	58	20	13	0.25	.	AACGUUAAUUUUCACUUUAUGGCU	4	1	1	3	0	5	10	24	N
Fvb2:1772722-1772794	TE_00000864_15	Fvb2	1772722	1772794	73	2	2	1.0	+	AAAAUUAACGUUGAAAUUUAGAAACUUUAGGGGAU	1	0	1	1	0	0	0	N	N
Fvb2:1775286-1775941	TE_00000954_11	Fvb2	1775286	1775941	656	121	63	0.802	+	AUCCCCGUUACCCGUUUAUACCCG	16	3	0	5	1	7	105	24	N
Fvb2:1776667-1776837	TE_00000864_16	Fvb2	1776667	1776837	171	95	26	0.042	-	ACGGGGAUUGAAAUGAGGUCAACU	41	1	0	1	0	22	71	24	N
Fvb2:1777450-1777812	TE_00000864_17	Fvb2	1777450	1777812	363	32	15	0.344	.	AUUCGGGUUUGACUUCAUUUCAGU	11	0	0	0	0	2	30	24	N
Fvb2:1777708-1777837	TE_00001893_01_25	Fvb2	1777708	1777837	130	25	9	0.36	.	AUUCGGGUUUGACUUCAUUUCAGU	11	0	0	0	0	1	24	24	N
Fvb2:1778480-1778867	TE_00002579_24	Fvb2	1778480	1778867	388	106	57	0.358	.	AGAGAAUCUGGAUACACACGUACA	7	4	1	4	0	16	81	24	N
Fvb2:1784699-1785085	TE_00001009_43	Fvb2	1784699	1785085	387	34	25	0.588	.	AAGAGAAGCACUUUCGUCGGCGCU	5	4	0	2	0	4	24	24	N
Fvb2:1785077-1785131	Fvb2_3584506..3584831_10	Fvb2	1785077	1785131	55	17	11	0.529	.	AUCCGGCUUGUCUAUAUAUAUGAG	3	2	0	1	0	4	10	24	N
Fvb2:1794680-1795106	Fvb2_15157909..15158309_01_58	Fvb2	1794680	1795106	427	40	26	0.675	.	GAAAAACAAAUGGACGGACUGAAU	8	3	0	1	1	7	28	24	N
Fvb2:1799519-1799696	Fvb1_3500883..3501571_39	Fvb2	1799519	1799696	178	34	19	0.206	.	AUGGGACGGGAUUGAACUAAUGCC	13	0	0	3	1	1	29	24	N
Fvb2:1809766-1809859	TE_00001135_6	Fvb2	1809766	1809859	94	7	7	0.0	-	UUAGAACCUUGGCAGCACGUCUCCC	1	0	1	1	1	1	3	24	N
Fvb2:1837177-1837584	Fvb7_22364576..22364879_30	Fvb2	1837177	1837584	408	78	36	0.372	.	AUUUGAGAGUACAAGGACCAACA	15	0	1	1	1	22	53	24	N
Fvb2:1859976-1860084	TE_00002370_6	Fvb2	1859976	1860084	109	30	18	0.467	.	CUUAGCACCUUAGCCAACUCUACU	8	4	9	1	2	1	13	N	N
Fvb2:1865808-1865864	TE_00002488_30	Fvb2	1865808	1865864	57	3	3	1.0	+	AUAUAUAUAUAACGGACGGACGUC	1	0	0	1	0	0	2	24	N
Fvb2:1865891-1866290	TE_00002488_31	Fvb2	1865891	1866290	400	319	157	0.655	.	ACGGACGUCCGCACUUUAAGAGGA	75	22	5	25	11	17	239	24	N
Fvb2:1867509-1867717	TE_00001244_LTR_26	Fvb2	1867509	1867717	209	84	55	0.393	.	UUUAAUCACAAAAUGCCUCGGUC	10	2	5	3	2	18	54	24	N
Fvb2:1868044-1868330	TE_00001244_LTR_27	Fvb2	1868044	1868330	287	27	20	0.519	.	AUCAGAAAGUUCCAAUUGGAUUGU	4	1	0	2	1	0	23	24	N
Fvb2:1883248-1883305	TE_00001154_23	Fvb2	1883248	1883305	58	0	0	NA	.	NA	0	0	0	0	0	0	0	NA	N
Fvb2:1906419-1906518	TE_00002553_42	Fvb2	1906419	1906518	100	5	5	0.6	.	ACACUUCUAGGGCAUAUUUAC	1	0	0	1	0	0	4	24	N
Fvb2:1906485-1906847	TE_00002553_43	Fvb2	1906485	1906847	363	47	30	0.723	.	AUUCCGACAUGGGUGAAUUCCGGC	6	2	1	1	2	7	34	24	N
Fvb2:1927392-1927607	TE_00001244_LTR_28	Fvb2	1927392	1927607	216	46	33	0.609	.	AUUGAAGAGGGACCCGCUCUGAUA	5	2	4	3	2	2	33	24	N
Fvb2:1940238-1940457	TE_00002619_34	Fvb2	1940238	1940457	220	89	54	0.719	.	GCACACUUUAUAUCAAACAUGGAC	7	6	2	2	2	22	55	24	N
Fvb2:1940483-1940606	TE_00002619_35	Fvb2	1940483	1940606	124	3	3	0.333	.	UAUUAUUUAUUGAGAUUGGAUGA	1	0	0	0	0	1	2	24	N
Fvb2:1941596-1941727	TE_00002381_17	Fvb2	1941596	1941727	132	8	4	0.75	.	AACGAAAUUUUUAUUUCGUCGGCU	4	1	1	0	0	0	6	N	N
Fvb2:1952414-1953044	TE_00001549_12	Fvb2	1952414	1953044	631	34	21	0.353	.	AGCCAAAUUUGGCCUUCGUAGGCU	10	0	1	1	0	2	30	24	N
Fvb2:1953459-1953691	TE_00002619_36	Fvb2	1953459	1953691	233	78	58	0.615	.	AAUCCAACGGUGUGGGCCGAUCCU	5	5	0	6	2	9	56	24	N
Fvb2:1958437-1958556	TE_00001921_27	Fvb2	1958437	1958556	120	3	3	1.0	+	AAGGGUAUGUGAAUUUCAAUUUAA	1	0	0	1	0	1	1	21	N
Fvb2:1958557-1958665	TE_00000711_29	Fvb2	1958557	1958665	109	6	5	0.5	.	AGAGAUCUCUCAAUGGAAUAAAAU	2	0	0	0	0	2	4	24	N
Fvb2:1970568-1970686	TE_00001696_13	Fvb2	1970568	1970686	119	7	6	0.857	+	CACUCCCGCCAUAAGCUAAAUCUG	2	0	0	0	0	0	7	24	N
Fvb2:1976601-1976655	TE_00002619_37	Fvb2	1976601	1976655	55	1	1	1.0	+	AUUUGCUCAUAUAGGAUUGUGAAA	1	0	0	0	0	0	1	24	N
Fvb2:1981373-1981492	TE_00001921_29	Fvb2	1981373	1981492	120	1	1	1.0	+	AAAGGGUAUGUGAAUUUCAAUUUAA	1	0	1	0	0	0	0	N	N
Fvb2:1981493-1981601	TE_00000711_30	Fvb2	1981493	1981601	109	8	8	0.125	-	CUUCUUGAUUAAAUUUUUGCAUCU	1	0	0	0	1	1	6	24	N
Fvb2:1994961-1995093	TE_00002619_38	Fvb2	1994961	1995093	133	18	13	0.222	.	AUAGAUCGGACGGCAGAGUGUGUC	4	0	1	1	0	2	14	24	N
Fvb2:2000145-2000242	TE_00001838_35	Fvb2	2000145	2000242	98	8	7	0.25	.	GACGAAUUUCAAAGGUUAGCCGAC	2	0	0	0	0	0	8	24	N
Fvb2:2000335-2000385	TE_00002715_58	Fvb2	2000335	2000385	51	0	0	NA	.	NA	0	0	0	0	0	0	0	NA	N
Fvb2:2001190-2001368	TE_00001743_25	Fvb2	2001190	2001368	179	11	9	0.545	.	ACCAUAAUUCGUCGGCUAACCGCA	3	2	1	0	2	1	5	N	N
Fvb2:2006606-2006676	TE_00002619_39	Fvb2	2006606	2006676	71	8	6	0.625	.	UGACUUGAUCUGAGCCGUUGCAGC	3	1	0	0	0	0	7	24	N
Fvb2:2008729-2008874	TE_00000887_3	Fvb2	2008729	2008874	146	45	35	0.4	.	AAUUGUAGCCCAACCUUUGGCAUU	5	5	0	4	1	5	30	24	N
Fvb2:2011623-2011767	TE_00000887_4	Fvb2	2011623	2011767	145	42	18	0.262	.	AGUGAGGGUUAUAAUUUUGACAAU	20	2	3	0	0	5	32	24	N
Fvb2:2013398-2013487	TE_00002547_37	Fvb2	2013398	2013487	90	0	0	NA	.	NA	0	0	0	0	0	0	0	NA	N
Fvb2:2013409-2013840	Fvb2_15157909..15158309_01_59	Fvb2	2013409	2013840	432	695	63	0.917	+	GAACACAACCGGACAGAAUUCAGU	264	21	3	79	2	78	512	24	N
Fvb2:2072178-2072525	TE_00000672_44	Fvb2	2072178	2072525	348	435	173	0.317	.	GAGGAAAAUAGACAUAAGAACAUA	49	29	7	6	7	63	323	24	N
Fvb2:2083372-2083497	Fvb5_24044189..24044539_8	Fvb2	2083372	2083497	126	0	0	NA	.	NA	0	0	0	0	0	0	0	NA	N
Fvb2:2084100-2084271	Fvb5_24044189..24044539_9	Fvb2	2084100	2084271	172	0	0	NA	.	NA	0	0	0	0	0	0	0	NA	N
Fvb2:2089960-2090117	Fvb5_27438971..27439566_59	Fvb2	2089960	2090117	158	160	32	0.163	-	AGAGAGCGAGUGUCAGGACCCACC	101	14	2	4	2	2	136	24	N
Fvb2:2121335-2121717	Fvb2_15157909..15158309_01_60	Fvb2	2121335	2121717	383	1262	225	0.88	+	AAACAUGAACCGGACAGAAUUCA	432	61	23	56	28	533	561	24	N
Fvb2:2171866-2171955	TE_00001122_22	Fvb2	2171866	2171955	90	150	65	0.847	+	AAGGACUAUUUAGAUUAAAAUGAA	13	6	7	1	0	29	107	24	N
Fvb2:2171880-2172000	TE_00002248_86	Fvb2	2171880	2172000	121	157	72	0.815	+	AAGGACUAUUUAGAUUAAAAUGAA	13	9	7	1	0	30	110	24	N
Fvb2:2182898-2183036	TE_00002619_41	Fvb2	2182898	2183036	139	44	12	0.932	+	ACUAGAUCUGAUGGUAAAGAGCCU	31	2	1	0	0	4	37	24	N
Fvb2:2219748-2220154	Fvb1_20072980..20073440_5	Fvb2	2219748	2220154	407	76	28	0.921	+	AAAGCACGAGGGGACAAACUGAAU	20	2	9	1	1	7	56	24	N
Fvb2:2223165-2223542	TE_00001379_INT_01_28	Fvb2	2223165	2223542	378	21	9	0.095	-	ACCUUCGUCGGCUAAGAUCUUAGC	9	0	0	0	0	1	20	24	N
Fvb2:2253450-2253880	Fvb7_17392834..17393148_50	Fvb2	2253450	2253880	431	172	42	0.081	-	AGAAGGACUGUAUAUAUAUAUAUU	68	1	4	4	1	40	122	24	N
Fvb2:2263778-2263953	Fvb4_9020091..9020217_10	Fvb2	2263778	2263953	176	43	23	0.372	.	UUUCAGAGUGUAUAUUGGCCUUGG	9	1	1	3	2	7	29	24	N
Fvb2:2276285-2276710	Fvb1_11802587..11803003_01_12	Fvb2	2276285	2276710	426	223	79	0.735	.	GUAGGAUCACGUCAUAUUGUCAUG	75	9	5	7	5	31	166	24	N
Fvb2:2281021-2281123	TE_00002519_28	Fvb2	2281021	2281123	103	48	12	0.771	.	CAUAGCCUAGAGCCUGGACAGCCU	23	0	0	0	2	2	44	24	N
Fvb2:2281407-2281461	TE_00002519_29	Fvb2	2281407	2281461	55	2	2	0.5	.	GGCAAGACGGCAUCUAGGCGGGCU	1	1	0	0	0	0	1	N	N
Fvb2:2286391-2286512	TE_00002547_39	Fvb2	2286391	2286512	122	81	45	0.21	.	AGAAAACCCGUACGGACAUCCGCA	6	3	3	3	1	8	63	24	N
Fvb2:2300308-2300369	TE_00002150_10	Fvb2	2300308	2300369	62	0	0	NA	.	NA	0	0	0	0	0	0	0	NA	N
Fvb2:2326805-2327006	TE_00002488_32	Fvb2	2326805	2327006	202	48	12	0.188	-	AAACUGGAAUUCGGCGGACUCACC	36	1	0	1	1	3	42	24	N
Fvb2:2326831-2327176	Fvb6_29527546..29527885_01_24	Fvb2	2326831	2327176	346	66	20	0.424	.	AAACUGGAAUUCGGCGGACUCACC	36	1	1	1	0	6	57	24	N
Fvb2:2340192-2340301	TE_00000572_01_8	Fvb2	2340192	2340301	110	15	8	0.0	-	GUAGGUACCAUAGAAUUUCUCAUU	7	1	0	1	0	1	12	24	N
Fvb2:2351199-2351303	TE_00001717_20	Fvb2	2351199	2351303	105	0	0	NA	.	NA	0	0	0	0	0	0	0	NA	N
Fvb2:2361054-2361215	TE_00000626_01_13	Fvb2	2361054	2361215	162	19	13	0.526	.	ACAUUUGAGUAAAUGGGCCGGCUC	4	2	1	2	0	1	13	24	N
Fvb2:2362194-2362512	TE_00001717_21	Fvb2	2362194	2362512	319	278	66	0.824	+	CUAGUCAUAAAGGAUAGUGGGCCU	102	7	3	2	1	68	197	24	N
Fvb2:2362496-2362818	TE_00001717_22	Fvb2	2362496	2362818	323	23	15	0.391	.	UAUACGUUUAUGUUGUCUGUAAGU	7	1	0	0	0	5	17	24	N
Fvb2:2373890-2373954	TE_00002518_13	Fvb2	2373890	2373954	65	0	0	NA	.	NA	0	0	0	0	0	0	0	NA	N
Fvb2:2383726-2384100	TE_00002347_13	Fvb2	2383726	2384100	375	18	15	0.611	.	GAAUUAAUUUUGAAAAUCGAAACU	3	0	0	1	0	4	13	24	N
Fvb2:2393001-2393398	TE_00001009_44	Fvb2	2393001	2393398	398	470	144	0.532	.	AAACUGAAAUUCGGCGGACUCGCC	98	34	10	150	49	23	204	24	N
Fvb2:2445825-2445891	TE_00001244_LTR_29	Fvb2	2445825	2445891	67	7	6	0.286	.	AUAACGACAAAUGUGGUGAUCUGU	2	0	0	1	0	2	4	24	N
Fvb2:2450737-2450864	TE_00001843_13	Fvb2	2450737	2450864	128	2	2	1.0	+	GAAGGCUGUUGGCAGGG	1	1	0	0	0	0	1	N	N
Fvb2:2454040-2454090	TE_00001717_23	Fvb2	2454040	2454090	51	8	6	0.875	+	UAUGAAUCUUGUUUUGCAUGAACU	2	0	0	1	0	3	4	24	N
Fvb2:2454091-2454218	TE_00001843_14	Fvb2	2454091	2454218	128	34	24	0.529	.	AGGGGGGACGUAGUGAGCCUUACC	7	2	0	3	1	3	25	24	N
Fvb2:2456962-2457028	TE_00001244_LTR_30	Fvb2	2456962	2457028	67	12	10	0.417	.	CCACAUUUGUCGUUAUUUAACAUG	3	0	1	0	0	4	7	24	N
Fvb2:2461871-2461998	TE_00001843_15	Fvb2	2461871	2461998	128	0	0	NA	.	NA	0	0	0	0	0	0	0	NA	N
Fvb2:2465172-2465222	TE_00001717_24	Fvb2	2465172	2465222	51	1	1	1.0	+	AUCUAGCUUGUUUUGUGUUACAUC	1	0	0	0	0	0	1	24	N
Fvb2:2465223-2465348	TE_00001843_16	Fvb2	2465223	2465348	126	1	1	0.0	-	AGUGGCGGAUCCAGGAAUUGAAGU	1	0	0	0	0	0	1	24	N
Fvb2:2488290-2488575	TE_00000962_12	Fvb2	2488290	2488575	286	5	5	1.0	+	UAAAUUUUAGUCGGCUAUGGU	1	0	0	1	0	0	4	24	N
Fvb2:2490427-2491363	TE_00001743_01_36	Fvb2	2490427	2491363	937	52	35	0.327	.	AGAUUUUCUUCUCGGCCUAGCUCC	4	3	0	2	1	5	41	24	N
Fvb2:2496767-2497070	Fvb6_29527546..29527885_01_25	Fvb2	2496767	2497070	304	39	25	0.436	.	UGGCGAACGGACGGAAAUCAGCAC	5	3	0	1	4	1	30	24	N
Fvb2:2501537-2502460	TE_00002715_60	Fvb2	2501537	2502460	924	81	57	0.728	.	CAAAAUUUGACAGAAUCUUCCUCU	5	5	0	3	5	10	58	24	N
Fvb2:2502498-2502789	TE_00002712_9	Fvb2	2502498	2502789	292	42	13	0.833	+	AUAUAAAGAACUUUACCCGACGAA	28	0	2	1	0	2	37	24	N
Fvb2:2503636-2503713	Fvb6_14689057..14689324_7	Fvb2	2503636	2503713	78	1	1	0.0	-	AAGAGGAUAUCUGUUGUGUGUAAG	1	0	0	0	0	0	1	24	N
Fvb2:2504775-2505182	TE_00001057_13	Fvb2	2504775	2505182	408	2	2	0.5	.	GUGGCCAUGAAACUGAAAAGGAGA	1	0	0	0	0	0	2	24	N
Fvb2:2506501-2506646	TE_00001527_19	Fvb2	2506501	2506646	146	21	11	0.762	.	AGAGAAUUCGUCGGCCAAGAUUGU	5	1	0	1	0	3	16	24	N
Fvb2:2512342-2512481	TE_00000836_36	Fvb2	2512342	2512481	140	4	3	0.0	-	AAUUUCGUCGGCUAAAAUUGUCGG	2	0	0	0	0	0	4	24	N
Fvb2:2512361-2512459	TE_00001838_36	Fvb2	2512361	2512459	99	3	2	0.0	-	AAUUUCGUCGGCUAAAAUUGUCGG	2	0	0	0	0	0	3	24	N
Fvb2:2513366-2513603	TE_00002381_18	Fvb2	2513366	2513603	238	45	29	0.467	.	UUUGUCGGCUAAAACCAUCUUAGC	7	1	7	2	2	9	24	24	N
Fvb2:2518743-2518917	TE_00000626_01_14	Fvb2	2518743	2518917	175	8	6	0.375	.	ACGAUGGGUCACUUCUUAACGGGC	2	1	0	0	0	0	7	24	N
Fvb2:2520229-2520305	TE_00001527_20	Fvb2	2520229	2520305	77	2	1	1.0	+	GAAACCGAAUAUCGUCGUUGGAGU	2	0	0	0	0	0	2	24	N
Fvb2:2521939-2522077	TE_00001254_11	Fvb2	2521939	2522077	139	1	1	0.0	-	AAGUCAGGCAGAGAACAAAAAGAA	1	0	0	0	0	0	1	24	N
Fvb2:2523049-2523402	TE_00001527_21	Fvb2	2523049	2523402	354	17	16	0.235	.	CACUAGUAGAAAUAAAGUCUUAAG	2	1	0	1	1	1	13	24	N
Fvb2:2553734-2554607	TE_00000676_16	Fvb2	2553734	2554607	874	130	45	0.731	.	UAGUCUGUUUCGUCGGCUAAACCU	30	1	4	4	1	15	105	24	N
Fvb2:2556283-2556478	TE_00001838_37	Fvb2	2556283	2556478	196	1	1	0.0	-	CUAAACUUAUAAACACUACCAG	1	0	0	0	1	0	0	22	N
Fvb2:2562566-2562632	TE_00001285_LTR_6	Fvb2	2562566	2562632	67	17	10	0.941	+	AUUACUGUCAGAACCCACCCCGGA	6	1	0	2	1	0	13	24	N
Fvb2:2571177-2571461	TE_00001122_23	Fvb2	2571177	2571461	285	49	32	0.653	.	ACUGAGAAAAUUGUCGGAAUGACU	5	6	0	2	0	4	37	24	N
Fvb2:2614783-2614901	TE_00001870_6	Fvb2	2614783	2614901	119	42	18	0.071	-	ACUAAUUUUACUACUCUGAAGACU	7	0	1	1	0	7	33	24	N
Fvb2:2614992-2615202	TE_00001870_7	Fvb2	2614992	2615202	211	106	38	0.811	+	ACUUGAGGAUUGCUAUUGUAACUA	25	5	2	1	0	18	80	24	N
Fvb2:2615203-2615619	TE_00000728_01_35	Fvb2	2615203	2615619	417	452	210	0.664	.	AGAGAAACUGUUGGAGUUAGAGCA	34	50	16	15	16	53	302	24	N
Fvb2:2624531-2624752	Fvb7_15133678..15134244_11	Fvb2	2624531	2624752	222	81	47	0.568	.	AGGGGUUGAAAGUCUGAAAAGAUA	13	6	0	7	1	15	52	24	N
Fvb2:2721723-2722005	TE_00001368_37	Fvb2	2721723	2722005	283	93	46	0.204	.	AGGACGAAUAACUGUAUAAUACGG	26	6	7	2	3	12	63	24	N
Fvb2:2734826-2735220	Fvb4_1848865..1849237_19	Fvb2	2734826	2735220	395	44	29	0.5	.	GACCACUUCCCCUCCCCGGCGAGU	5	3	0	6	2	10	23	24	N
Fvb2:2759766-2760676	TE_00002715_61	Fvb2	2759766	2760676	911	86	28	0.209	.	AGGAGAAUGUAGUACUAAUCAAAC	33	2	1	0	1	4	78	24	N
Fvb2:2808903-2809239	Fvb3_32813834..32814537_01_19	Fvb2	2808903	2809239	337	14	12	0.714	.	GAAAUUUGUCAACUUUUAGGAUGA	2	0	0	0	0	0	14	24	N
Fvb2:2814728-2815024	TE_00000914_27	Fvb2	2814728	2815024	297	260	53	0.219	.	GAGAAUCUGUUGGAGUUGUAGAAG	73	4	1	4	1	11	239	24	N
Fvb2:2815351-2815501	Fvb7_22718122..22718501_59	Fvb2	2815351	2815501	151	48	26	0.854	+	AGAAACGGAUUAUUAUAAGGAUGU	13	1	0	1	1	10	35	24	N
Fvb2:2815514-2815683	TE_00001713_40	Fvb2	2815514	2815683	170	73	34	0.438	.	AGAAACGGAUUAUUAUAAGGAUGU	13	4	1	2	0	15	51	24	N
Fvb2:2824409-2824588	Fvb4_26878678..26878857_10	Fvb2	2824409	2824588	180	196	105	0.577	.	AUGGAUCUCAAUAUCAUCGGAUUC	17	7	4	14	6	30	135	24	N
Fvb2:2834625-2834781	TE_00001840_LTR_7	Fvb2	2834625	2834781	157	13	9	0.538	.	CCGAAUAAGAGCUUUAUAUAGAGA	3	0	0	0	0	0	13	24	N
Fvb2:2848103-2848182	TE_00000953_8	Fvb2	2848103	2848182	80	29	21	0.828	+	AGAGAAUAUCCUAGAACAAAUGCA	7	0	0	1	3	7	18	24	N
Fvb2:2859738-2859928	TE_00000845_5	Fvb2	2859738	2859928	191	1	1	1.0	+	UUCGGGUCGGGGAACCAGUAGGAA	1	0	0	0	0	0	1	24	N
Fvb2:2869156-2869380	TE_00000962_13	Fvb2	2869156	2869380	225	58	42	0.603	.	AAUUUCAUCGGCUAAAGUAUAGUA	5	0	2	4	1	12	39	24	N
Fvb2:2870969-2871816	TE_00002715_62	Fvb2	2870969	2871816	848	236	148	0.369	.	CCGACGAAUGUAGUAUUUAAAUAU	9	16	7	11	5	33	164	24	N
Fvb2:2891527-2891866	TE_00000672_45	Fvb2	2891527	2891866	340	78	53	0.346	.	AGGAAACACUUUCCUGAUUGAAGG	7	6	3	3	4	10	52	24	N
Fvb2:2915224-2915459	contig_5_10797..11179_52	Fvb2	2915224	2915459	236	119	51	0.261	.	CACGGCAAAUAGAAUAUUAUAUU	31	14	2	6	4	38	55	24	N
Fvb2:2917826-2918008	TE_00002204_1	Fvb2	2917826	2918008	183	0	0	NA	.	NA	0	0	0	0	0	0	0	NA	N
Fvb2:2918760-2918945	Fvb6_14939813..14939997_28	Fvb2	2918760	2918945	186	553	186	0.588	.	CUAGAUAACCAUUUGAACACCACU	53	85	18	18	8	84	340	24	N
Fvb2:2944449-2944675	TE_00001384_19	Fvb2	2944449	2944675	227	1	1	0.0	-	GUAAAAUGAUCGACUAAAUAUAGG	1	0	0	0	0	0	1	24	N
Fvb2:2958420-2958761	TE_00000864_18	Fvb2	2958420	2958761	342	99	27	0.97	+	AGAGAACAAGGACUGAAGUGAAGU	37	1	1	3	2	10	82	24	N
Fvb2:2962665-2962724	Fvb5_15828813..15829485_11	Fvb2	2962665	2962724	60	6	6	0.5	.	CAUGUCGAAACCAACCAACCGUAC	1	1	0	1	1	0	3	24	N
Fvb2:3010259-3010424	Fvb2_12461550..12462189_3	Fvb2	3010259	3010424	166	74	37	0.23	.	UUAACUGAAACCGACCUGACCCGA	11	0	0	6	2	2	64	24	N
Fvb2:3019817-3019905	TE_00001549_13	Fvb2	3019817	3019905	89	0	0	NA	.	NA	0	0	0	0	0	0	0	NA	N
Fvb2:3025719-3025920	Fvb2_15157909..15158309_01_62	Fvb2	3025719	3025920	202	53	25	0.264	.	AACCUGACAGAAUUCAGUCCGUCU	11	2	0	3	4	4	40	24	N
Fvb2:3034264-3034395	TE_00002587_49	Fvb2	3034264	3034395	132	25	16	0.24	.	GAUCGAAGAGUUCGUCAAAUGACU	8	0	0	2	0	4	19	24	N
Fvb2:3034391-3034469	TE_00002619_42	Fvb2	3034391	3034469	79	12	10	0.083	-	AAUACUUUAUAUCAAACAUGGACU	2	1	1	0	0	5	5	23	N
Fvb2:3039225-3039294	TE_00001921_30	Fvb2	3039225	3039294	70	3	3	0.667	.	AAAAAGAUUAAGGGUUGUGAAAUC	1	0	1	0	0	0	2	N	N
Fvb2:3062107-3062925	TE_00000579_61	Fvb2	3062107	3062925	819	45	33	0.689	.	AGCGACUAGACAUGAAAAUUUACA	4	2	0	0	0	3	40	24	N
Fvb2:3072737-3072824	TE_00002010_LTR_5	Fvb2	3072737	3072824	88	7	6	0.429	.	CAAUGCUGUACAAGAAGUGACGUU	2	0	1	0	0	1	5	24	N
Fvb2:3073127-3073215	TE_00002010_LTR_6	Fvb2	3073127	3073215	89	6	6	0.667	.	AUUGAUUCCCUCCAAAUGGUAAAG	1	1	0	0	0	0	5	24	N
Fvb2:3077036-3077216	TE_00002587_50	Fvb2	3077036	3077216	181	13	10	0.538	.	CUUAACGAUCAUCAAAUUUUCUGA	4	0	0	1	0	2	10	24	N
Fvb2:3077208-3077449	TE_00002587_51	Fvb2	3077208	3077449	242	60	27	0.483	.	AUCUAAUGGUGUGGACCUAUCCCU	13	1	1	1	1	8	48	24	N
Fvb2:3081297-3081361	Fvb7_1607315..1607961_19	Fvb2	3081297	3081361	65	0	0	NA	.	NA	0	0	0	0	0	0	0	NA	N
Fvb2:3112823-3113339	contig_5_10797..11179_53	Fvb2	3112823	3113339	517	396	151	0.518	.	AACAACAGCAGACCUCUAGCACCU	34	5	6	15	11	47	312	24	N
Fvb2:3153829-3153927	Fvb3_32813834..32814537_33	Fvb2	3153829	3153927	99	1	1	0.0	-	AAUCUUAGCUUCAACAGAACACCU	1	0	0	0	0	0	1	24	N
Fvb2:3157388-3157798	TE_00001009_45	Fvb2	3157388	3157798	411	45	34	0.578	.	AUCCCGGACCUGUUUAACAUGAAG	5	2	4	8	0	5	26	24	N
Fvb2:3159377-3159835	Fvb2_15157909..15158309_01_63	Fvb2	3159377	3159835	459	225	64	0.289	.	ACAUGAACCGGACAGAAUUCAAUC	107	0	6	9	5	22	183	24	N
Fvb2:3167784-3168018	Fvb1_11802587..11803003_01_14	Fvb2	3167784	3168018	235	132	46	0.629	.	CGUGACAGUAUGACGUGAUCCUAC	19	4	2	9	4	12	101	24	N
Fvb2:3176800-3176983	Fvb1_11802587..11803003_01_15	Fvb2	3176800	3176983	184	13	7	0.846	+	GAUAUUUGAUUGGAAUGUAGGGCC	5	0	0	0	0	0	13	24	N
Fvb2:3183510-3184736	TE_00001307_INT_18	Fvb2	3183510	3184736	1227	28	22	0.5	.	AUUUCUUUAUGUGUGUCUUGGCCU	3	1	2	0	0	2	23	24	N
Fvb2:3184934-3185328	Fvb6_29527546..29527885_01_26	Fvb2	3184934	3185328	395	50	38	0.44	.	AUAUACACACAUAGUCCGUCUCUG	5	4	0	3	4	5	34	24	N
Fvb2:3198120-3198271	TE_00002579_25	Fvb2	3198120	3198271	152	2	2	1.0	+	UUAGCAUCCAUCAUUCGUUCGAU	1	0	0	0	0	1	1	23	N
Fvb2:3198379-3198623	Fvb5_27438971..27439566_60	Fvb2	3198379	3198623	245	26	17	0.231	.	AAGGAGCGAGAUGACUCAGAUGAG	9	1	1	0	0	3	21	24	N
Fvb2:3198617-3198987	Fvb5_27438971..27439566_61	Fvb2	3198617	3198987	371	30	27	0.267	.	UUAGAAAUGCGGCUACAUCAAUGC	2	4	0	1	1	4	20	24	N
Fvb2:3198995-3199372	Fvb5_27438971..27439566_62	Fvb2	3198995	3199372	378	13	10	0.385	.	UAGAGCAACUUUAGCAAACUCUCU	4	1	0	1	0	2	9	24	N
Fvb2:3199373-3199482	Fvb5_27438971..27439566_63	Fvb2	3199373	3199482	110	80	43	0.338	.	AUAUUUUCGGAGCUCGAGUAGACU	11	9	5	4	1	5	56	24	N
Fvb2:3201751-3201848	TE_00001921_31	Fvb2	3201751	3201848	98	1	1	0.0	-	UUUCGGUAACUUAAAUUUUGUCA	1	0	0	0	0	1	0	23	N
Fvb2:3228432-3228486	TE_00000711_32	Fvb2	3228432	3228486	55	1	1	1.0	+	AAGGGGGCUGAUAUAUAUAUAUAU	1	0	0	0	0	0	1	24	N
Fvb2:3229121-3229314	TE_00002587_52	Fvb2	3229121	3229314	194	54	26	0.648	.	CUUGAAUGGUGUAGAUUUGACAUC	8	0	0	0	1	6	47	24	N
Fvb2:3230057-3230430	TE_00002619_43	Fvb2	3230057	3230430	374	27	21	0.296	.	AUAAGCCCACAUCAUUGGAUAUGU	4	1	1	1	1	3	20	24	N
Fvb2:3231204-3231783	TE_00000530_54	Fvb2	3231204	3231783	580	52	38	0.885	+	GGAUCCGGACUGAUAUAUAUAUAU	5	2	3	1	0	9	37	24	N
Fvb2:3231601-3231883	Fvb2_15157909..15158309_01_64	Fvb2	3231601	3231883	283	22	16	0.864	+	AGAUCCGGACUAUAUAUAUAUAUA	4	2	0	1	1	2	16	24	N
Fvb2:3231884-3232093	TE_00000530_55	Fvb2	3231884	3232093	210	94	9	0.787	.	UCCGGAUCUAGAGAGGACCUCUUU	67	0	0	0	0	7	87	24	N
Fvb2:3232092-3232148	TE_00000530_56	Fvb2	3232092	3232148	57	7	4	0.857	+	UUGUCAAAAUACAUGCUAGAACU	4	0	1	0	0	4	2	23	N
Fvb2:3232125-3232211	TE_00000530_57	Fvb2	3232125	3232211	87	56	30	0.607	.	AGUCCGGAUCUAGAGAUGACCACC	9	3	4	1	1	9	38	24	N
Fvb2:3232154-3232548	TE_00000530_58	Fvb2	3232154	3232548	395	102	55	0.422	.	CUCCGUACUUUAAGAAUUUGAAGA	15	4	3	3	1	12	79	24	N
Fvb2:3232567-3232785	TE_00000530_59	Fvb2	3232567	3232785	219	316	88	0.301	.	CCGGAUCUAGAGAGGACCUCCUUU	82	8	4	7	2	37	258	24	N
Fvb2:3243056-3243446	Fvb5_27438971..27439566_64	Fvb2	3243056	3243446	391	117	77	0.496	.	UAGCCACUUUAGAAAUGCAACUG	5	2	3	8	1	26	77	24	N
Fvb2:3247175-3247460	Fvb2_15157909..15158309_01_66	Fvb2	3247175	3247460	286	46	33	0.587	.	AACCGAAUCUGUUCAUCUUGAACC	5	1	2	2	1	7	33	24	N
Fvb2:3249737-3249884	TE_00002445_11	Fvb2	3249737	3249884	148	490	113	0.192	-	CACGUCAGACUGUCACGUGGUCCU	139	19	13	10	7	38	403	24	N
Fvb2:3262433-3262516	Fvb5_15828813..15829485_12	Fvb2	3262433	3262516	84	22	17	0.455	.	UUGGUUAGUUUGGAUUGGGCCC	3	0	4	2	3	7	6	23	N
Fvb2:3305450-3305521	TE_00000530_61	Fvb2	3305450	3305521	72	1	1	0.0	-	ACGGGACUCUAUAGAGAUAU	1	1	0	0	0	0	0	N	N
Fvb2:3305766-3306111	TE_00000530_62	Fvb2	3305766	3306111	346	4	4	0.25	.	AAACAAUUGUAGGCCGUUAGAUC	1	0	0	0	1	2	1	23	N
Fvb2:3316029-3316178	TE_00002204_2	Fvb2	3316029	3316178	150	4	3	0.25	.	AUUUCAUGGAUUGCAACAACUCUA	2	0	0	0	0	0	4	24	N
Fvb2:3318370-3318481	Fvb7_1607315..1607961_20	Fvb2	3318370	3318481	112	3	3	0.667	.	AAACGGUAUACGAACUUUUGCUU	1	0	0	0	0	1	2	24	N
Fvb2:3335486-3335906	Fvb1_6435960..6436376_31	Fvb2	3335486	3335906	421	206	85	0.718	.	GAGAAGCUGCUGGAUUUUGAUCAU	27	4	14	2	3	34	149	24	N
Fvb2:3368373-3368474	Fvb1_11802587..11803003_01_16	Fvb2	3368373	3368474	102	1	1	0.0	-	AAUUUCCUGUGUCAAUAUUUGAUA	1	0	0	0	0	0	1	24	N
Fvb2:3368475-3368543	Fvb1_11802587..11803003_01_17	Fvb2	3368475	3368543	69	3	3	0.0	-	AAUUUCCUGUGUCAAUAUUUGAUA	1	0	0	1	0	0	2	24	N
Fvb2:3368544-3368645	Fvb1_11802587..11803003_01_18	Fvb2	3368544	3368645	102	27	16	0.63	.	ACGGAAUGACCAUGUGGCAGUAUG	9	1	1	0	0	1	24	24	N
Fvb2:3368646-3368721	Fvb1_11802587..11803003_01_19	Fvb2	3368646	3368721	76	2	2	1.0	+	AUUAAGGAAAAUUUACAUAUCAAU	1	0	0	0	0	0	2	24	N
Fvb2:3369002-3369084	TE_00001254_12	Fvb2	3369002	3369084	83	6	3	1.0	+	AUUUAGGCGACGAAACCAAACACU	4	1	0	0	0	0	5	24	N
Fvb2:3370745-3370998	TE_00000937_9	Fvb2	3370745	3370998	254	11	10	0.273	.	ACAAAUGUUUCGUCGCUUAAGAUU	2	0	1	2	0	1	7	24	N
Fvb2:3371118-3371286	Fvb1_11802587..11803003_01_20	Fvb2	3371118	3371286	169	66	37	0.333	.	AUCAUACUGUCAUGUGGUCCUCCU	6	0	3	3	1	14	45	24	N
Fvb2:3374277-3374826	TE_00000579_62	Fvb2	3374277	3374826	550	18	14	0.5	.	CAACUUAUUAUCCAUUGCUGUAGU	2	0	0	1	0	2	15	24	N
Fvb2:3374832-3375024	TE_00000579_63	Fvb2	3374832	3375024	193	1	1	1.0	+	AAAAUAGAAUUGACAAAACAGAUU	1	0	0	0	0	0	1	24	N
Fvb2:3391286-3391453	Fvb4_1848865..1849237_20	Fvb2	3391286	3391453	168	62	39	0.5	.	AGAAGACUCCAGCAGCAUCCCUGA	9	11	3	9	4	2	33	N	N
Fvb2:3392827-3393288	TE_00001215_02_12	Fvb2	3392827	3393288	462	133	41	0.872	+	ACCGAAGCCGUUGGAACUGACAAA	24	3	1	4	5	10	110	24	N
Fvb2:3396355-3396520	TE_00001713_41	Fvb2	3396355	3396520	166	1	1	1.0	+	ACAAAACACAUGUCACGAAAGACG	1	0	0	0	0	0	1	24	N
Fvb2:3409146-3409478	Fvb7_22718122..22718501_61	Fvb2	3409146	3409478	333	239	109	0.268	.	AAAUCAAUGAACGGACCAUAAAUC	53	13	7	10	8	32	169	24	N
Fvb2:3442918-3443240	Fvb6_29527546..29527885_01_27	Fvb2	3442918	3443240	323	480	183	0.723	.	GUCUGUCGAAUUCAAGUUUUUCGG	33	68	7	76	22	36	271	24	N
Fvb2:3443816-3443973	Fvb1_11802587..11803003_01_21	Fvb2	3443816	3443973	158	728	119	0.317	.	ACCACGUCAUACUGUCAUGUGAUC	281	20	7	8	11	113	569	24	N
Fvb2:3445919-3446856	TE_00001743_01_37	Fvb2	3445919	3446856	938	141	100	0.61	.	GAAACAGACUAUAUUUCGUCGGCU	7	8	3	5	5	16	104	24	N
Fvb2:3446862-3447047	Fvb1_11802587..11803003_01_22	Fvb2	3446862	3447047	186	58	28	0.397	.	AUAGAACCACGUCAUAUUACCACG	10	1	0	0	1	7	49	24	N
Fvb2:3450251-3450446	TE_00001713_42	Fvb2	3450251	3450446	196	24	17	0.458	.	AGAGAAUAGAGACAAAAUUUAAGU	4	0	1	1	1	4	17	24	N
Fvb2:3470191-3470322	TE_00000565_3	Fvb2	3470191	3470322	132	1	1	0.0	-	AUUAAUCUUUUGGGCGGACAACGC	1	0	0	0	0	0	1	24	N
Fvb2:3470690-3470882	Fvb3_25681829..25682544_2	Fvb2	3470690	3470882	193	12	10	0.417	.	CCCAAAUCGUUUGCCUUAGGCGGC	3	1	0	0	0	1	10	24	N
Fvb2:3472288-3473260	TE_00001307_INT_19	Fvb2	3472288	3473260	973	33	27	0.485	.	AAUGUAACAUUCUGCUCCUUUGAG	4	4	0	1	0	7	21	24	N
Fvb2:3480195-3480573	TE_00000864_19	Fvb2	3480195	3480573	379	36	16	0.333	.	GAGAACAAGGACUGAAAUGAAAAU	10	0	0	2	0	2	32	24	N
Fvb2:3501954-3502207	TE_00002381_19	Fvb2	3501954	3502207	254	28	16	0.5	.	UUCGUCGGCUAAGAUGGUUUUAGC	5	1	1	0	0	2	24	24	N
Fvb2:3540419-3540574	TE_00002488_33	Fvb2	3540419	3540574	156	11	10	0.364	.	ACAGACUCGCUGGGGAGAGGAAGU	2	0	0	0	0	1	10	24	N
Fvb2:3540442-3540788	Fvb4_1848865..1849237_21	Fvb2	3540442	3540788	347	106	44	0.764	.	CUGGAAUUCGGCGGACUUGCC	18	5	2	27	19	5	48	24	N
Fvb2:3551029-3551403	contig_5_10797..11179_54	Fvb2	3551029	3551403	375	59	37	0.729	.	AUGGACACGGACACAGACACAGAC	7	3	0	4	2	8	42	24	N
Fvb2:3551406-3551616	contig_5_10797..11179_55	Fvb2	3551406	3551616	211	10	7	0.4	.	AUGUAAUGGGCUAGUUUUGAAAGC	4	0	0	1	0	1	8	24	N
Fvb2:3551667-3551969	contig_5_10797..11179_56	Fvb2	3551667	3551969	303	34	18	0.382	.	AGACGAAGAAAAGGACGAAGACGU	5	5	0	1	3	1	24	24	N
Fvb2:3552003-3552271	TE_00000836_37	Fvb2	3552003	3552271	269	78	35	0.359	.	ACGAAAAAUUGAUUCGUCGGCCU	16	0	3	6	2	39	28	23	N
Fvb2:3556742-3556835	TE_00001154_26	Fvb2	3556742	3556835	94	9	6	0.111	-	CCUUUGAAUUUCGUCGGCUAAAGU	3	0	0	0	0	1	8	24	N
Fvb2:3583641-3584023	Fvb4_1848865..1849237_22	Fvb2	3583641	3584023	383	52	21	0.231	.	ACGGACGUCUGCACUUUAAGCCGA	14	2	1	1	2	6	40	24	N
Fvb2:3584482-3584849	Fvb2_3584506..3584831_02_19	Fvb2	3584482	3584849	368	34	28	0.471	.	AGUGGAGGCCCGCUGUCGUCGGCG	3	4	0	1	1	2	26	24	N
Fvb2:3585865-3586310	Fvb2_15157909..15158309_01_67	Fvb2	3585865	3586310	446	29	15	0.69	.	UUGGCUGAAAUUCUGCAGAGAUGA	8	0	0	2	1	1	25	24	N
Fvb2:3586400-3586660	Fvb2_15157909..15158309_02_7	Fvb2	3586400	3586660	261	1	1	0.0	-	UUGGUGCGGAAUCGAAUUUUCUCA	1	0	0	0	0	0	1	24	N
Fvb2:3587015-3587387	TE_00002619_44	Fvb2	3587015	3587387	373	12	10	0.417	.	AAGUUUGUUAGAAAGUGUUGAAUU	2	0	0	0	0	2	10	24	N
Fvb2:3601753-3601914	TE_00002553_44	Fvb2	3601753	3601914	162	8	7	0.75	.	UACCUGAGAUUAGGGCUGGGCACU	2	0	0	0	0	0	8	24	N
Fvb2:3601915-3602240	TE_00001024_23	Fvb2	3601915	3602240	326	72	39	0.681	.	AUCCCGAUCUCGUACUGAAAGUUA	12	1	1	5	2	6	57	24	N
Fvb2:3603182-3603760	TE_00001024_24	Fvb2	3603182	3603760	579	113	56	0.619	.	AUGUCUGGACGACCUGAUCCCGUC	20	8	1	5	5	9	85	24	N
Fvb2:3603764-3603867	TE_00002553_45	Fvb2	3603764	3603867	104	15	14	0.067	-	AGACUUUAAUUCCUAAACCCAUCU	2	0	0	0	1	4	10	24	N
Fvb2:3604024-3604123	Fvb3_32813834..32814537_34	Fvb2	3604024	3604123	100	4	3	0.25	.	AACUACUGGAGAUGCUCAUACCCC	2	0	0	0	0	0	4	24	N
Fvb2:3604250-3604369	Fvb5_27438971..27439566_65	Fvb2	3604250	3604369	120	40	29	0.425	.	AUAUUUUUAGAGCUCCAGUAGACU	5	5	5	1	1	2	26	N	N
Fvb2:3604344-3604459	Fvb1_11802587..11803003_01_23	Fvb2	3604344	3604459	116	22	13	0.5	.	CUUUGGCUAGUCUACUGGAGCUCU	4	3	0	0	0	0	19	24	N
Fvb2:3604460-3604552	Fvb6_24831244..24832061_25	Fvb2	3604460	3604552	93	5	5	0.8	+	AUUAGGAGAAAUUUUUCAACGCUA	1	0	0	0	0	1	4	24	N
Fvb2:3605612-3605773	Fvb6_24831244..24832061_26	Fvb2	3605612	3605773	162	0	0	NA	.	NA	0	0	0	0	0	0	0	NA	N
Fvb2:3605771-3605900	Fvb3_32813834..32814537_01_20	Fvb2	3605771	3605900	130	21	6	0.238	.	AAUAAGAGCUCCAGCAGAAUGCCU	10	0	1	0	0	4	16	24	N
Fvb2:3605899-3606087	TE_00002553_46	Fvb2	3605899	3606087	189	30	18	0.3	.	AAUACUGCUGGAGAUGCUCAUAGU	5	0	0	2	0	4	24	24	N
Fvb2:3612045-3612142	TE_00002150_11	Fvb2	3612045	3612142	98	124	37	0.774	.	CGCAGCCUAGAGCCUGGACAGCCU	44	6	2	2	26	4	84	24	N
Fvb2:3626006-3626377	Fvb6_29527546..29527885_18	Fvb2	3626006	3626377	372	57	38	0.544	.	GUUUCAGAUACGGACGUCAGCAUC	8	5	0	4	4	9	35	24	N
Fvb2:3626378-3626781	TE_00002587_53	Fvb2	3626378	3626781	404	41	28	0.415	.	AAUUCGUUGGGCUAUAUGAGUAGA	5	1	1	4	2	11	22	24	N
Fvb2:3626760-3626948	Fvb4_1848865..1849237_23	Fvb2	3626760	3626948	189	9	7	0.111	-	CGGAAAACUGGAAAAAAAUGGACU	2	1	0	2	0	2	4	24	N
Fvb2:3626949-3627053	Fvb2_3584506..3584831_11	Fvb2	3626949	3627053	105	22	14	0.591	.	AGGGGCACCGUCGCCGGCAUCGGA	4	4	0	2	0	1	15	24	N
Fvb2:3639162-3639496	TE_00001870_8	Fvb2	3639162	3639496	335	145	49	0.097	-	GAGGACUCAAUUACCACUUUAAGG	27	2	9	2	3	36	93	24	N
Fvb2:3642056-3642379	TE_00001870_9	Fvb2	3642056	3642379	324	61	32	0.541	.	AAUUUCGAGGACUAGUAUUACUAC	10	2	2	3	4	5	45	24	N
Fvb2:3668140-3668292	TE_00002086_38	Fvb2	3668140	3668292	153	4	4	0.5	.	UAUUUUGUUAUUCACACACCCC	1	0	0	0	1	0	3	24	N
Fvb2:3673312-3674117	Fvb4_33789872..33790585_25	Fvb2	3673312	3674117	806	254	145	0.366	.	CAGUGGCUCAGCUAAUGUAGUAGC	19	12	7	2	9	37	187	24	N
Fvb2:3676889-3677170	TE_00002239_14	Fvb2	3676889	3677170	282	209	84	0.856	+	AAUCAGAAACCGGCCAUGAACGCA	26	5	5	5	7	24	163	24	N
Fvb2:3730539-3730910	Fvb2_3584506..3584831_12	Fvb2	3730539	3730910	372	229	75	0.271	.	AAACUGGAAAAUAAUGGACUC	30	60	5	81	18	6	59	N	N
Fvb2:3745706-3745836	TE_00001921_32	Fvb2	3745706	3745836	131	10	8	0.6	.	UGUGUGAAUUUCAAUUUAGGAUGU	2	0	0	0	0	4	6	24	N
Fvb2:3761188-3761419	TE_00000672_46	Fvb2	3761188	3761419	232	34	23	0.441	.	ACGGAGAUGGAAAAUUGGUUCUU	5	0	1	0	3	12	18	24	N
Fvb2:3774970-3775316	TE_00001220_23	Fvb2	3774970	3775316	347	4	4	0.0	-	AAAAUUUGAAUUUAGGUAACGCUU	1	0	0	1	1	0	2	24	N
Fvb2:3787043-3787151	TE_00001220_24	Fvb2	3787043	3787151	109	11	7	0.455	.	AAACCACAAUAGCAAACUAAGCCU	4	0	0	0	0	1	10	24	N
Fvb2:3790745-3790849	TE_00001625_12	Fvb2	3790745	3790849	105	1	1	1.0	+	CAUGUAACUGAUAAUGUAGCUAUC	1	0	0	0	0	0	1	24	N
Fvb2:3796434-3796681	TE_00000530_63	Fvb2	3796434	3796681	248	59	37	0.746	.	UCUAGAGGAUCAAUGAUUGAGAU	7	5	1	3	4	15	31	24	N
Fvb2:3813298-3813643	TE_00002248_89	Fvb2	3813298	3813643	346	155	64	0.361	.	AAGGACUGAACAGAUAUAGACUUC	25	0	4	4	7	6	134	24	N
Fvb2:3827652-3828054	Fvb4_1848865..1849237_24	Fvb2	3827652	3828054	403	425	115	0.736	.	CGGCGCCGGAGGGUGGAGAAC	63	49	9	99	14	73	181	24	N
Fvb2:3828338-3828883	Fvb2_15157909..15158309_01_68	Fvb2	3828338	3828883	546	31	16	0.581	.	ACAUCCGGCCUGUAUAUAUAUAUA	5	0	0	3	1	2	25	24	N
Fvb2:3838122-3838566	TE_00002106_LTR_3	Fvb2	3838122	3838566	445	99	66	0.616	.	GUAGUCGGUUGUGCAUGAAACAAC	9	4	0	2	1	12	80	24	N
Fvb2:3839348-3839460	Fvb7_22718122..22718501_62	Fvb2	3839348	3839460	113	18	13	0.944	+	ACGGUGAAGAUAUUAAAAUAUGAU	2	2	2	0	2	1	11	N	N
Fvb2:3839452-3839787	TE_00002587_54	Fvb2	3839452	3839787	336	270	35	0.096	-	AAACAGAUCUAAUGGUGUGGGCCU	183	2	1	0	4	53	210	24	N
Fvb2:3842380-3842485	TE_00000953_9	Fvb2	3842380	3842485	106	197	55	0.985	+	AACCGAGGACUUAAGACUAAUUUG	33	11	1	10	4	16	155	24	N
Fvb2:3855644-3856310	TE_00000954_12	Fvb2	3855644	3856310	667	16	15	0.5	.	AUUAAAAUACCGUACUCAUACCCU	2	0	1	1	1	3	10	24	N
Fvb2:3864367-3864769	TE_00000411_8	Fvb2	3864367	3864769	403	85	51	0.682	.	AUUUGGACCCCGUAACCCUGUAAU	13	1	4	6	4	9	61	24	N
Fvb2:3909441-3909625	TE_00002394_32	Fvb2	3909441	3909625	185	1	1	0.0	-	GCGGACAAUAUCGUGUUACGGCA	1	0	0	0	0	1	0	23	N
Fvb2:3915668-3915936	TE_00002394_33	Fvb2	3915668	3915936	269	16	12	0.5	.	CCUGGGAUGUGACACUUUUUGACU	2	0	0	0	0	0	16	24	N
Fvb2:3916570-3916858	TE_00001122_24	Fvb2	3916570	3916858	289	9	8	0.556	.	AAUCGCGACUUUAAGGACUAUUUU	2	0	0	0	1	2	6	24	N
Fvb2:3921165-3921299	TE_00001693_8	Fvb2	3921165	3921299	135	12	10	0.167	-	AGAGGAUUAAUCGAGGGCCUAGAC	2	2	2	0	0	1	7	N	N
Fvb2:3929758-3929965	Fvb6_22817346..22818165_3	Fvb2	3929758	3929965	208	0	0	NA	.	NA	0	0	0	0	0	0	0	NA	N
Fvb2:3949847-3950347	Fvb1_23250206..23250671_32	Fvb2	3949847	3950347	501	45	32	0.533	.	AUCUAAUUCCUCUGUCAAGUGAUG	9	1	0	4	1	3	36	24	N
Fvb2:3964703-3965175	TE_00001379_INT_01_29	Fvb2	3964703	3965175	473	35	11	0.8	+	AUUCGUCGGCUUAAGUAUUUUAGC	24	0	1	0	1	2	31	24	N
Fvb2:3979780-3979966	TE_00000579_64	Fvb2	3979780	3979966	187	14	12	0.071	-	AUAUAGGGUAAACAAAGUAGAAUU	3	0	0	0	0	2	12	24	N
Fvb2:3979969-3980515	TE_00000579_65	Fvb2	3979969	3980515	547	12	10	0.667	.	AACGGAUAGAUCAGUUCAAGAAAC	2	1	0	0	0	3	8	24	N
Fvb2:3981319-3981439	TE_00001893_01_26	Fvb2	3981319	3981439	121	3	3	0.0	-	AGUUGAUGGAGGUAAACUGAAAUU	1	0	0	0	0	0	3	24	N
Fvb2:3981336-3981687	Fvb1_23250206..23250671_33	Fvb2	3981336	3981687	352	10	9	0.5	.	AGGAAUUGGAUAGAGAUUUUGACU	2	0	0	0	0	1	9	24	N
Fvb2:3981758-3981877	TE_00001893_01_27	Fvb2	3981758	3981877	120	12	11	0.583	.	AGAAGAAGGACUAACAUGAUGAUC	2	0	2	0	0	2	8	24	N
Fvb2:4002962-4003012	Fvb2_3584506..3584831_02_20	Fvb2	4002962	4003012	51	36	17	0.889	+	AAAAGGAGAGGAUCAGAAGCAGAC	8	3	3	1	0	4	25	24	N
Fvb2:4003013-4003386	TE_00002488_34	Fvb2	4003013	4003386	374	246	152	0.606	.	GUGCAGACGUCUGCUUCUGAUCCU	12	26	3	14	16	22	165	24	N
Fvb2:4003389-4003457	TE_00002715_63	Fvb2	4003389	4003457	69	70	32	0.8	+	UAAUUCGUCGGCUAAGAUUUUAGC	10	12	3	1	7	7	40	N	N
Fvb2:4005991-4006058	TE_00002715_64	Fvb2	4005991	4006058	68	45	3	0.978	+	ACGAAAAAAUAAUUCGUCGGCCU	36	0	0	0	8	36	1	23	N
Fvb2:4006315-4006563	TE_00002012_LTR_6	Fvb2	4006315	4006563	249	104	26	0.135	-	UCAAGAGAACUGAUCGACGAGCCU	63	4	0	4	0	11	85	24	N
Fvb2:4022173-4022287	TE_00002553_47	Fvb2	4022173	4022287	115	0	0	NA	.	NA	0	0	0	0	0	0	0	NA	N
Fvb2:4053625-4054631	TE_00001743_01_38	Fvb2	4053625	4054631	1007	120	41	0.858	+	AAGUCGAAGCUCAAUUCUAAGCCU	30	0	0	5	2	2	111	24	N
Fvb2:4056056-4056319	TE_00001838_38	Fvb2	4056056	4056319	264	26	21	0.615	.	AUUUUCGUCGGCUAAAGCCUUUCU	4	0	0	2	1	1	22	24	N
Fvb2:4071155-4071635	TE_00000711_33	Fvb2	4071155	4071635	481	55	22	0.782	.	UAUGAAAUUUUGUAGAGGUGAUCU	18	1	2	2	3	1	46	24	N
Fvb2:4083884-4084052	TE_00001921_33	Fvb2	4083884	4084052	169	13	9	0.615	.	AAUUUCAAUUUAGGGUGUGUAGAU	5	0	0	1	0	1	11	24	N
Fvb2:4088272-4088891	TE_00000954_14	Fvb2	4088272	4088891	620	424	52	0.024	-	CGUACCCGAUUUAAGAAUCUGAAU	168	2	16	2	1	22	381	24	N
Fvb2:4104118-4104216	Fvb3_32813834..32814537_01_21	Fvb2	4104118	4104216	99	8	8	0.5	.	UAUUGACAAAUAGGAACUAAUCGAGA	1	0	1	0	0	1	6	24	N
Fvb2:4104217-4104275	Fvb3_32813834..32814537_35	Fvb2	4104217	4104275	59	0	0	NA	.	NA	0	0	0	0	0	0	0	NA	N
Fvb2:4104258-4104392	Fvb3_32813834..32814537_36	Fvb2	4104258	4104392	135	6	5	0.833	+	AUUUAUCAAUACUGCUGAAGAUGCU	2	0	2	0	0	1	3	N	N
Fvb2:4104764-4104861	Fvb7_17392834..17393148_52	Fvb2	4104764	4104861	98	169	79	0.87	+	AAAUACGGACAUCCGCUCUUGAGA	15	4	9	6	3	35	112	24	N
Fvb2:4104862-4105039	Fvb7_15133678..15134244_12	Fvb2	4104862	4105039	178	88	61	0.443	.	AUGCGCUGAGUUAGAGACAAUAAG	10	4	2	4	5	11	62	24	N
Fvb2:4104883-4105175	Fvb4_14536213..14536930_2	Fvb2	4104883	4105175	293	92	64	0.446	.	AUGCGCUGAGUUAGAGACAAUAAG	10	6	2	4	5	11	64	24	N
Fvb2:4105581-4105648	TE_00002715_65	Fvb2	4105581	4105648	68	22	13	0.682	.	AGUUACACUACCAGAAGAAAGACU	5	0	1	2	0	3	16	24	N
Fvb2:4106990-4107286	TE_00002712_10	Fvb2	4106990	4107286	297	146	37	0.918	+	AUAAAGAAUUUCGUCGGCUAAAGU	74	3	2	4	1	15	121	24	N
Fvb2:4107333-4108335	TE_00001743_01_39	Fvb2	4107333	4108335	1003	48	35	0.479	.	UUAAUUCGUCGGCUAAGAUCUUAGC	7	2	7	1	0	5	33	24	N
Fvb2:4114014-4114234	TE_00001001_22	Fvb2	4114014	4114234	221	54	35	0.574	.	GAAAUAUUAGGUUAUUCGUCGGCU	7	2	5	5	0	5	37	24	N
Fvb2:4115067-4115256	TE_00000836_39	Fvb2	4115067	4115256	190	33	30	0.485	.	UUUAGAAAUUCGUCGGCUAAACCU	2	1	1	4	1	4	22	24	N
Fvb2:4119133-4119600	TE_00002715_66	Fvb2	4119133	4119600	468	160	69	0.731	.	GGGAAAAGGUCGUCUGUGAUGACU	33	2	5	5	4	13	131	24	N
Fvb2:4121805-4122019	TE_00001838_39	Fvb2	4121805	4122019	215	15	6	0.867	+	ACGAAAAAAUAAUUCGUCGGCCU	9	0	1	0	0	10	4	23	N
Fvb2:4123113-4123456	TE_00002619_45	Fvb2	4123113	4123456	344	123	76	0.561	.	AGAUAAUUUGAUGAUCGUUAAACU	6	5	6	7	3	25	77	24	N
Fvb2:4125835-4126256	Fvb1_6435960..6436376_32	Fvb2	4125835	4126256	422	224	108	0.504	.	AUGAGAUAGGGAAGCUGUUGGACC	24	10	6	13	4	30	161	24	N
Fvb2:4129257-4129696	Fvb7_17392834..17393148_53	Fvb2	4129257	4129696	440	287	103	0.843	+	AUCCGCACUGUAAGAAUAAAUAUG	59	12	8	22	8	41	196	24	N
Fvb2:4156318-4156439	TE_00000953_10	Fvb2	4156318	4156439	122	23	11	0.826	+	AUGAGGAUCAACUUUUAACCCGGG	8	2	1	1	0	1	18	24	N
Fvb2:4156486-4156612	TE_00002086_39	Fvb2	4156486	4156612	127	17	16	0.353	.	GAUGAUUGGUUCUAGGGGGUGUGU	2	2	0	0	0	4	11	24	N
Fvb2:4156649-4156913	TE_00000953_11	Fvb2	4156649	4156913	265	227	112	0.366	.	UGACGGACCAUAUGAAAUGACAAC	15	7	7	10	10	32	161	24	N
Fvb2:4164391-4164797	Fvb5_27438971..27439566_66	Fvb2	4164391	4164797	407	54	33	0.648	.	AGAGAGCAAGAUGACUUAGAUGAG	6	0	4	0	0	10	40	24	N
Fvb2:4166501-4166909	Fvb7_17392834..17393148_54	Fvb2	4166501	4166909	409	151	52	0.722	.	ACAUAAUUUUGUCGAACUUGAACC	48	0	4	1	4	22	120	24	N
Fvb2:4167727-4168083	TE_00000962_14	Fvb2	4167727	4168083	357	38	30	0.605	.	UUGUCGGCUAUUCACAACUUUAGC	3	2	3	2	1	3	27	24	N
Fvb2:4169426-4169718	TE_00002712_11	Fvb2	4169426	4169718	293	26	5	1.0	+	AGCCGACGAAAAUAUAUGAAAAGU	12	0	0	0	1	4	21	24	N
Fvb2:4169756-4170684	TE_00002715_67	Fvb2	4169756	4170684	929	182	88	0.357	.	CGAUCGACACCGAAUCUGAACCGG	22	9	3	6	4	19	141	24	N
Fvb2:4189209-4189582	TE_00001285_LTR_7	Fvb2	4189209	4189582	374	0	0	NA	.	NA	0	0	0	0	0	0	0	NA	N
Fvb2:4196012-4196076	TE_00000836_40	Fvb2	4196012	4196076	65	28	15	0.071	-	AGUCGGCUAAAGUGGACUUUUAGC	6	3	1	0	1	3	20	24	N
Fvb2:4196301-4196369	TE_00001838_40	Fvb2	4196301	4196369	69	2	2	1.0	+	UAUAAUUUCGUCGGCUAAAGU	1	0	0	1	0	0	1	21	N
Fvb2:4197801-4198817	TE_00001743_01_40	Fvb2	4197801	4198817	1017	183	71	0.579	.	AUUUAAACACUAUAUUCGUCGGCU	30	2	2	8	3	19	149	24	N
Fvb2:4199264-4199487	Fvb6_9729883..9730355_17	Fvb2	4199264	4199487	224	166	79	0.566	.	CAUCCAAUUCUCCCGUCAUGUGAU	21	9	2	4	3	18	130	24	N
Fvb2:4202017-4202192	TE_00002204_3	Fvb2	4202017	4202192	176	14	11	0.357	.	AUGAGAUUCUAUGGGAUUGCAACA	2	0	1	3	0	0	10	24	N
Fvb2:4208398-4208566	TE_00001838_41	Fvb2	4208398	4208566	169	1	1	1.0	+	ACAUACUAUAGCCGACGAAUACGU	1	0	0	0	0	0	1	24	N
Fvb2:4213409-4213821	Fvb5_18570568..18571003_01_27	Fvb2	4213409	4213821	413	60	34	0.55	.	GGGAAAAGCUCGUCUGUGGUGACU	11	4	2	2	3	5	44	24	N
Fvb2:4213519-4213895	TE_00001379_INT_01_30	Fvb2	4213519	4213895	377	79	42	0.468	.	GGGAAAAGCUCGUCUGUGGUGACU	11	4	2	3	5	9	56	24	N
Fvb2:4215963-4216152	TE_00000565_4	Fvb2	4215963	4216152	190	1	1	1.0	+	CGCUAGUCGGGCGGAUAGCGCCC	1	0	0	0	0	1	0	23	N
Fvb2:4217219-4217400	TE_00001135_7	Fvb2	4217219	4217400	182	5	5	0.6	.	AGGCGAUGUGCCUGAAAUCGGGGC	1	0	0	1	0	1	3	24	N
Fvb2:4233012-4233103	TE_00002639_INT_23	Fvb2	4233012	4233103	92	15	11	0.933	+	AAUGGACGGUGGAUACACCCGGGU	3	2	1	1	0	0	11	24	N
Fvb2:4235457-4235869	Fvb7_17392834..17393148_55	Fvb2	4235457	4235869	413	2	2	0.5	.	AAGAAUAAAUGCGGACGUCCGU	1	0	0	0	1	0	1	22	N
Fvb2:4236188-4236538	TE_00000691_8	Fvb2	4236188	4236538	351	12	9	0.333	.	GAGGACAACUAGGCAUGCUGACGU	3	0	1	0	0	2	9	24	N
Fvb2:4236880-4237235	TE_00000691_9	Fvb2	4236880	4237235	356	54	33	0.722	.	ACGGAGGACCACUAGGCAUGCUGA	15	4	0	1	3	3	43	24	N
Fvb2:4251949-4252300	TE_00002497_6	Fvb2	4251949	4252300	352	162	58	0.198	-	AAGCCCGAGCUCAGAACGAACAGA	56	6	4	4	5	10	133	24	N
Fvb2:4252362-4252511	TE_00002497_7	Fvb2	4252362	4252511	150	19	10	0.632	.	AGUUGAGAUUGGAGAGUGAAGACU	5	0	0	4	0	4	11	24	N
Fvb2:4278218-4278516	TE_00000914_28	Fvb2	4278218	4278516	299	97	43	0.361	.	AGAGAAUCUGUUGAGUUAUAGAAG	21	6	2	7	1	5	76	24	N
Fvb2:4286245-4286345	TE_00002012_LTR_7	Fvb2	4286245	4286345	101	0	0	NA	.	NA	0	0	0	0	0	0	0	NA	N
Fvb2:4293410-4293619	Fvb7_17392834..17393148_56	Fvb2	4293410	4293619	210	128	66	0.836	+	AAACCAAUGGACGAACUGUAUUCU	9	2	3	12	3	22	86	24	N
Fvb2:4303147-4303228	TE_00002579_26	Fvb2	4303147	4303228	82	3	3	0.667	.	AAUGUUUGGGUUAAAUAUUGUAGU	1	0	0	0	0	1	2	24	N
Fvb2:4303229-4303289	TE_00002248_92	Fvb2	4303229	4303289	61	270	65	0.307	.	ACAAGUACUGAACAGAUGUCGACU	90	12	7	6	3	16	226	24	N
Fvb2:4303332-4303415	TE_00002248_93	Fvb2	4303332	4303415	84	702	118	0.06	-	AGACCAUUUAGAUCAAGGACUGAA	346	18	6	8	10	59	601	24	N
Fvb2:4307481-4307896	TE_00000579_66	Fvb2	4307481	4307896	416	36	28	0.5	.	AAAUGGAGUGUAAAGAGAAUGUGG	3	1	0	1	0	7	27	24	N
Fvb2:4308030-4308176	TE_00000579_67	Fvb2	4308030	4308176	147	33	21	0.606	.	CAAUAAAUCAACAUCUUGUAGGGU	8	0	0	0	1	7	25	24	N
Fvb2:4340213-4340670	Fvb2_15157909..15158309_01_70	Fvb2	4340213	4340670	458	4	4	0.5	.	GCGUGGACAUAUAUAUAUAUAUA	1	0	0	0	0	2	2	23	N
Fvb2:4363149-4363488	contig_5_10797..11179_57	Fvb2	4363149	4363488	340	237	64	0.629	.	AAACAGGACAAUCUCUAAUACAGU	58	9	11	2	4	41	170	24	N
Fvb2:4363597-4363647	Fvb1_12993462..12993901_7	Fvb2	4363597	4363647	51	2	2	0.5	.	GUGUUACUGUGCUAGAGAGCUAGU	1	0	0	0	0	0	2	24	N
Fvb2:4363727-4363900	contig_5_10797..11179_58	Fvb2	4363727	4363900	174	214	108	0.248	.	AACCUUUUCGGACACGUAUCGGAC	23	40	4	13	6	8	143	N	N
Fvb2:4381038-4381154	TE_00002394_34	Fvb2	4381038	4381154	117	0	0	NA	.	NA	0	0	0	0	0	0	0	NA	N
Fvb2:4391946-4392099	Fvb2_21193152..21193844_7	Fvb2	4391946	4392099	154	41	25	0.463	.	AGACCGAUUUUUAGAACCUUGAGU	10	3	0	0	1	5	32	24	N
Fvb2:4392597-4392748	Fvb3_25681829..25682544_3	Fvb2	4392597	4392748	152	11	8	0.182	-	AAAAAACGCUGGACGCUAGUCGGG	3	1	0	0	0	2	8	24	N
Fvb2:4395048-4395281	Fvb7_15133678..15134244_14	Fvb2	4395048	4395281	234	46	16	0.13	-	AUGGGACCAAACUGAUUAUUGACC	18	0	0	9	0	4	33	24	N
Fvb2:4396073-4396306	Fvb7_15133678..15134244_15	Fvb2	4396073	4396306	234	131	53	0.847	+	AGAUAUGGGACCAAACUGAUUAUU	28	1	12	5	2	3	108	24	N
Fvb2:4397875-4398298	TE_00001609_24	Fvb2	4397875	4398298	424	17	13	0.059	-	AGGAAAGACCAAGGAACUAAUUUC	3	1	1	0	0	4	11	24	N
Fvb2:4407000-4407062	Fvb6_29527546..29527885_01_28	Fvb2	4407000	4407062	63	13	13	0.308	.	UAUAUAGGGCUUCUCAGCUACGGACGUCCGCAC	1	1	4	0	0	1	7	N	N
Fvb2:4407007-4407303	Fvb2_15157909..15158309_01_71	Fvb2	4407007	4407303	297	276	119	0.377	.	ACUCGAAAAACAAAUUGACGGACU	32	10	12	22	6	37	189	24	N
Fvb2:4412909-4413030	Fvb2_15157909..15158309_01_72	Fvb2	4412909	4413030	122	30	28	0.267	.	AUACUAGACGGUAAAGAUGAGAA	2	2	2	5	1	6	14	24	N
Fvb2:4448781-4449032	Fvb1_6435960..6436376_33	Fvb2	4448781	4449032	252	202	77	0.45	.	AUUGGGACGGAGAAUAAAAAGAAU	35	5	3	4	6	33	151	24	N
Fvb2:4451857-4452069	TE_00002248_94	Fvb2	4451857	4452069	213	1098	216	0.925	+	AACGGAAGAACCAUUUGGAUGAAA	275	37	24	28	17	147	845	24	N
Fvb2:4464763-4464864	TE_00002587_55	Fvb2	4464763	4464864	102	40	34	0.525	.	CAGCCGUCAGAUCUGUUUUAAUGA	4	4	1	4	1	6	24	24	N
Fvb2:4465821-4465942	TE_00002619_46	Fvb2	4465821	4465942	122	26	22	0.423	.	AUUUUAUAAGAAUAGCUCGCCAGC	3	2	1	1	0	2	20	24	N
Fvb2:4466435-4466851	TE_00000711_34	Fvb2	4466435	4466851	417	476	103	0.374	.	AACUAAAUCAAACUUUGAAAGCCU	203	17	8	28	7	28	388	24	N
Fvb2:4469096-4469412	TE_00000914_29	Fvb2	4469096	4469412	317	155	39	0.716	.	AGGGAAUCUGUUGGAGCAAAACAC	65	0	2	2	1	16	134	24	N
Fvb2:4469360-4469432	Fvb1_6435960..6436376_34	Fvb2	4469360	4469432	73	12	8	0.667	.	AAGCUGUUGGAGAUGCUCUAAUA	3	0	2	0	0	4	6	24	N
Fvb2:4488363-4488529	Fvb1_5622723..5622905_42	Fvb2	4488363	4488529	167	1	1	1.0	+	AUGAAGGUUGUUAGACAUGAAUU	1	0	0	0	0	1	0	23	N
Fvb2:4490712-4490790	TE_00001433_18	Fvb2	4490712	4490790	79	3	3	0.333	.	ACGCGGGAUUAAAAUUUUGAGUCC	1	0	0	0	0	0	3	24	N
Fvb2:4525753-4525932	TE_00000914_30	Fvb2	4525753	4525932	180	43	27	0.279	.	GAAGAAUUCAUAAAGAUGGACUUU	9	1	3	1	1	5	32	24	N
Fvb2:4529936-4529987	Fvb2_3584506..3584831_02_21	Fvb2	4529936	4529987	52	1	1	1.0	+	ACCCGCCUCUGAUCCCGACUGUGU	1	0	0	0	0	0	1	24	N
Fvb2:4552036-4552183	Fvb2_15157909..15158309_01_73	Fvb2	4552036	4552183	148	4	4	0.5	.	AAUCUACAAACUAUGUUCUA	1	2	0	0	0	1	1	N	N
Fvb2:4556910-4557317	Fvb7_17392834..17393148_57	Fvb2	4556910	4557317	408	33	17	0.758	.	AAAUGCGGACAGCCGCACCUGAGA	11	1	0	3	0	2	27	24	N
Fvb2:4570659-4571053	TE_00001795_4	Fvb2	4570659	4571053	395	24	9	0.792	.	CUUUUCCCAACUGGUUAUGACUGU	11	0	1	0	0	2	21	24	N
Fvb2:4571196-4571558	TE_00000530_64	Fvb2	4571196	4571558	363	52	36	0.462	.	AGGGAAUAAGUGACUUUGAUUGUC	6	2	2	0	1	13	34	24	N
Fvb2:4571559-4571813	TE_00000530_65	Fvb2	4571559	4571813	255	75	38	0.773	.	UUUAGAGGAUCAACGGUUGAGAUC	6	13	1	6	2	7	46	24	N
Fvb2:4592077-4592464	TE_00001776_24	Fvb2	4592077	4592464	388	33	20	0.727	.	AUAGGAGUGAAAUGAUGUUAACCC	7	1	0	1	1	5	25	24	N
Fvb2:4599992-4600303	TE_00001024_25	Fvb2	4599992	4600303	312	2	2	0.0	-	AAGCGAAGAACUAUAUAUGGAUA	1	0	0	0	0	1	1	23	N
Fvb2:4619398-4619531	TE_00000650_7	Fvb2	4619398	4619531	134	117	59	0.205	.	AAUGGUUGGAGAUGAAAUAUGAGU	44	5	0	6	4	8	94	24	N
Fvb2:4619606-4619793	TE_00002373_5	Fvb2	4619606	4619793	188	11	9	0.455	.	CGUAGUCAAAACUCAUAAUAUUUAGUCU	2	0	2	0	0	1	8	24	N
Fvb2:4621207-4621393	TE_00000705_01_6	Fvb2	4621207	4621393	187	541	117	0.919	+	AUGAGACAUCGAACUGAUUUUAGA	114	29	9	19	14	65	405	24	N
Fvb2:4621283-4621408	Fvb7_22364576..22364879_31	Fvb2	4621283	4621408	126	540	116	0.92	+	AUGAGACAUCGAACUGAUUUUAGA	114	29	9	19	14	65	404	24	N
Fvb2:4629831-4630236	TE_00001384_20	Fvb2	4629831	4630236	406	35	16	0.229	.	ACAAGGACCAACAAACUGAAUGGU	18	0	4	0	2	5	24	24	N
Fvb2:4630287-4630704	TE_00000711_35	Fvb2	4630287	4630704	418	11	9	0.273	.	AGGGGGGCUGUAUAUAUAUAUAUA	2	0	2	3	1	1	4	24	N
Fvb2:4630766-4630923	TE_00001384_21	Fvb2	4630766	4630923	158	16	9	0.438	.	AUCCCUCAUAUAUGUCAAAAAAAG	5	0	0	0	1	0	15	24	N
Fvb2:4631259-4631591	TE_00002587_56	Fvb2	4631259	4631591	333	9	6	0.0	-	AAAAUAGAUCUAAUGGUGUAGGCU	4	0	0	0	0	1	8	24	N
Fvb2:4631640-4631904	TE_00000711_36	Fvb2	4631640	4631904	265	267	72	0.337	.	ACUAAAUUGAACUUUUGAAAGCCA	86	12	2	26	13	36	178	24	N
Fvb2:4647148-4647974	TE_00001307_INT_20	Fvb2	4647148	4647974	827	169	96	0.746	.	UAUGAAUACAUAGAUCUAGUCUAA	16	9	2	6	4	15	133	24	N
Fvb2:4648713-4648810	Fvb6_24831244..24832061_27	Fvb2	4648713	4648810	98	28	17	0.571	.	AAAUUUGGCUAGUCUACUGGAGCU	4	0	0	0	0	5	23	24	N
Fvb2:4648811-4649199	Fvb5_27438971..27439566_67	Fvb2	4648811	4649199	389	82	47	0.707	.	AAGUUUGGCUAGUCUGCUGGAGCU	17	5	0	4	2	12	59	24	N
Fvb2:4649200-4649480	Fvb5_27438971..27439566_68	Fvb2	4649200	4649480	281	41	26	0.951	+	AAUGACUAGUAUUACUAAAGAUGC	9	0	1	2	0	8	30	24	N
Fvb2:4651977-4652228	TE_00002159_2	Fvb2	4651977	4652228	252	0	0	NA	.	NA	0	0	0	0	0	0	0	NA	N
Fvb2:4664489-4664540	TE_00000652_6	Fvb2	4664489	4664540	52	9	8	0.444	.	CGACACGAUACGGCGACAUGCACU	2	0	0	1	1	1	6	24	N
Fvb2:4669037-4669200	TE_00001838_42	Fvb2	4669037	4669200	164	1	1	1.0	+	ACUGAAUAUAGGACUAUAGUAGGU	1	0	0	0	0	0	1	24	N
Fvb2:4682812-4683541	TE_00000582_10	Fvb2	4682812	4683541	730	109	65	0.578	.	AAACGGCGAGAAUAUAUGUACCCA	12	6	5	5	0	17	76	24	N
Fvb2:4703365-4703879	TE_00002486_3	Fvb2	4703365	4703879	515	149	68	0.503	.	ACAGCCGAUCGCACAACGACAUGU	26	12	2	7	1	28	99	24	N
Fvb2:4715130-4715559	TE_00002266_17	Fvb2	4715130	4715559	430	189	93	0.296	.	AGGACGGAUUAGGGCCGAAAAGCC	24	25	3	13	1	15	132	24	N
Fvb2:4716578-4716682	TE_00002266_18	Fvb2	4716578	4716682	105	20	16	0.25	.	CCGAGGCUUGAAAUGUAAACUCUU	4	0	0	0	0	3	17	24	N
Fvb2:4716655-4716722	TE_00002266_19	Fvb2	4716655	4716722	68	14	10	0.143	-	CCGAGGCUUGAAAUGUAAACUCUU	4	0	0	0	0	3	11	24	N
Fvb2:4716986-4717131	TE_00002086_40	Fvb2	4716986	4717131	146	2	2	0.0	-	GAAAGUGAUGUGUAAAU	1	1	0	0	1	0	0	N	N
Fvb2:4756560-4756655	Fvb6_29527546..29527885_19	Fvb2	4756560	4756655	96	25	13	0.76	.	GAUGAGGAAAUUCGAUCGGAAAGU	7	4	0	1	1	6	13	24	N
Fvb2:4767510-4767738	TE_00000579_68	Fvb2	4767510	4767738	229	5	5	0.8	+	AACUAGAACAUGAAAAUGGUGCGU	1	0	1	0	0	1	3	24	N
Fvb2:4767753-4768161	TE_00000579_69	Fvb2	4767753	4768161	409	14	12	0.429	.	CUUUGUUGAUGUUUAGUCUAUCCU	2	0	1	1	0	3	9	24	N
Fvb2:4768160-4768490	TE_00000579_70	Fvb2	4768160	4768490	331	114	50	0.789	.	GAGAAGACAAUGUAGGGUGAACAA	25	5	8	3	1	19	78	24	N
Fvb2:4779892-4780228	TE_00002787_5	Fvb2	4779892	4780228	337	14	12	0.214	.	CCAACGACUCGUCGAAAAUAGUGU	2	0	0	0	0	3	11	24	N
Fvb2:4789173-4789320	TE_00001713_44	Fvb2	4789173	4789320	148	95	36	0.895	+	UUUAUGAGAAUGAUGACUGAAAAU	19	3	1	4	4	19	64	24	N
Fvb2:4789264-4789331	Fvb1_20952552..20952722_26	Fvb2	4789264	4789331	68	84	31	0.952	+	UUUAUGAGAAUGAUGACUGAAAAU	19	3	1	4	4	12	60	24	N
Fvb2:4789576-4789719	TE_00000864_20	Fvb2	4789576	4789719	144	14	10	0.5	.	AUGGGCACGACUGAUGAAAAUUA	3	0	0	1	0	6	7	24	N
Fvb2:4799942-4800321	Fvb5_27438971..27439566_69	Fvb2	4799942	4800321	380	492	158	0.677	.	CUAAGGAAUUAAAGUAGAAAGGCU	134	21	4	16	9	65	377	24	N
Fvb2:4801643-4801828	TE_00000998_19	Fvb2	4801643	4801828	186	22	11	0.318	.	CUUUGAAAUUAACAGUUGGAUGAC	12	2	0	2	0	0	18	24	N
Fvb2:4802650-4802744	Fvb7_15133678..15134244_01_7	Fvb2	4802650	4802744	95	2	2	0.5	.	AUGGUUUCUGGGAUUGGUCUAUG	1	0	0	0	0	1	1	23	N
Fvb2:4803268-4803463	TE_00001838_44	Fvb2	4803268	4803463	196	2	2	0.0	-	AAAAAUUUCAUCGGCUAAACUUUU	1	0	0	0	0	0	2	24	N
Fvb2:4804910-4805817	TE_00002715_68	Fvb2	4804910	4805817	908	147	50	0.422	.	UAAUUCGUCGGCUAAGAUCUUAGC	45	9	2	1	3	21	111	24	N
Fvb2:4806352-4806729	TE_00001564_8	Fvb2	4806352	4806729	378	201	72	0.876	+	AACUGGAAUUCGGCGGACUCACCG	25	13	8	5	5	32	138	24	N
Fvb2:4817522-4818532	TE_00001743_01_41	Fvb2	4817522	4818532	1011	89	52	0.674	.	GAAAUUUACUAUAUUUCGUCGGCU	13	3	6	4	0	6	70	24	N
Fvb2:4907846-4907899	TE_00001368_38	Fvb2	4907846	4907899	54	17	12	0.412	.	AGCUGACCAAGAGAUUCAUUAACU	3	0	1	1	1	1	13	24	N
Fvb2:4907946-4908138	TE_00001368_39	Fvb2	4907946	4908138	193	12	6	0.0	-	AUAACCGGAUAUAAUAACUGUAUU	4	0	0	1	0	3	8	24	N
Fvb2:4923402-4923496	TE_00001379_INT_01_33	Fvb2	4923402	4923496	95	3	3	1.0	+	CCGGCUUUAGGUCACUACCAAGAC	1	1	0	1	0	0	1	N	N
Fvb2:4925865-4926090	TE_00000643_7	Fvb2	4925865	4926090	226	10	7	0.7	.	ACGAAAAAAAAAUUCGUCGGCCU	4	0	0	0	0	7	3	23	N
Fvb2:4947261-4947575	TE_00002248_95	Fvb2	4947261	4947575	315	324	105	0.636	.	AUAAGGACUGAACAUAUGUCGACU	39	2	7	8	11	57	239	24	N
Fvb2:4947587-4947710	TE_00001921_34	Fvb2	4947587	4947710	124	5	5	0.6	.	GUUUAUAGGGUUGUGAAAUUCACA	1	0	1	0	0	0	4	24	N
Fvb2:4949194-4949591	TE_00001776_25	Fvb2	4949194	4949591	398	536	54	0.024	-	AACGGAAUUUUAGCAAUUGAGCCU	331	9	10	4	11	30	472	24	N
Fvb2:4966733-4966838	TE_00002639_INT_24	Fvb2	4966733	4966838	106	375	172	0.715	.	ACGCGGACUUUUGACUUUUUCAAA	59	31	15	29	15	23	262	24	N
Fvb2:4980399-4980462	Fvb6_24831244..24832061_28	Fvb2	4980399	4980462	64	0	0	NA	.	NA	0	0	0	0	0	0	0	NA	N
Fvb2:4989709-4990209	TE_00000667_LTR_6	Fvb2	4989709	4990209	501	91	72	0.615	.	AAAGAAACUGUCAUAAACUUAACU	4	9	6	0	5	22	49	24	N
Fvb2:4995607-4996109	TE_00000667_LTR_7	Fvb2	4995607	4996109	503	30	24	0.733	.	GGGACUAACAGACAUAUAUAUAGC	4	1	1	1	1	5	21	24	N
Fvb2:5000111-5000404	TE_00002579_27	Fvb2	5000111	5000404	294	167	76	0.485	.	AGUCCGGACGCAAGUAUUUUCUUU	21	6	3	2	6	30	120	24	N
Fvb2:5001378-5002034	TE_00000954_15	Fvb2	5001378	5002034	657	8	6	0.25	.	AUGGGGAUCCUUAGUAUUCGGAUU	3	0	0	0	0	1	7	24	N
Fvb2:5004585-5004912	TE_00002587_57	Fvb2	5004585	5004912	328	1	1	0.0	-	AGAAAAUUUGAUGAUCGUUAAGU	1	0	0	0	0	1	0	23	N
Fvb2:5004946-5005197	TE_00000711_37	Fvb2	5004946	5005197	252	2	2	0.5	.	CUUAACGAUCACCAAAU	1	1	0	0	0	0	1	N	N
Fvb2:5015642-5015896	TE_00001755_8	Fvb2	5015642	5015896	255	1	1	0.0	-	AGAGAAGUUGUUGGAGAUGUUCUA	1	0	0	0	0	0	1	24	N
Fvb2:5020475-5020757	TE_00000914_31	Fvb2	5020475	5020757	283	52	39	0.75	.	AAGAAUCUGUUGAAGCAAAACACC	4	3	4	2	1	8	34	24	N
Fvb2:5020781-5021121	TE_00001755_9	Fvb2	5020781	5021121	341	77	29	0.117	-	GAACGGUACUGAAAAUGUGAUUAC	41	1	2	0	1	10	63	24	N
Fvb2:5026349-5026419	Fvb2_3584506..3584831_02_22	Fvb2	5026349	5026419	71	0	0	NA	.	NA	0	0	0	0	0	0	0	NA	N
Fvb2:5035552-5035920	Fvb1_6435960..6436376_35	Fvb2	5035552	5035920	369	736	232	0.633	.	AGAUUUUAGGGUGUGUUCGGUACC	73	86	40	19	14	104	473	24	N
Fvb2:5036882-5036939	Fvb1_6435960..6436376_36	Fvb2	5036882	5036939	58	32	23	0.812	+	AAAUUUUAGAGAAGCUGUUGGAGA	5	1	0	0	1	7	23	24	N
Fvb2:5036933-5037033	TE_00002587_58	Fvb2	5036933	5037033	101	22	16	0.727	.	AUUUUAGAGAAGCUGUUGGAGAUG	3	1	0	2	0	2	17	24	N
Fvb2:5041246-5041306	TE_00002619_47	Fvb2	5041246	5041306	61	59	26	0.22	.	CGGAAGACUCUAUAUAAUGCAUAU	11	3	3	0	0	11	42	24	N
Fvb2:5054795-5055450	TE_00000954_16	Fvb2	5054795	5055450	656	54	23	0.833	+	AUGGGGAUCCUUAGUAUUCGGAUU	15	2	1	4	1	10	36	24	N
Fvb2:5070650-5070948	TE_00002248_96	Fvb2	5070650	5070948	299	276	114	0.775	.	AACGGAGAAAAUUGACGGAAUGAC	20	12	7	13	3	44	197	24	N
Fvb2:5073172-5073248	TE_00001285_LTR_8	Fvb2	5073172	5073248	77	4	2	1.0	+	AAGACCGACGAAUAUUUGGAUAUC	3	0	0	0	0	0	4	24	N
Fvb2:5082926-5083460	Fvb1_18050389..18050763_5	Fvb2	5082926	5083460	535	254	35	0.024	-	CCCGGACGACAGCACAGGCUU	55	42	0	101	56	32	23	21	N
Fvb2:5083074-5083168	Fvb2_15157909..15158309_01_74	Fvb2	5083074	5083168	95	2	2	0.0	-	AGACGGCGGAGAACAGACAACGUC	1	1	0	0	0	0	1	N	N
Fvb2:5083757-5084217	Fvb7_17392834..17393148_58	Fvb2	5083757	5084217	461	47	21	0.404	.	AAAGUAGAAAUCCGCACCGUAAGA	12	1	2	1	0	9	34	24	N
Fvb2:5110044-5110197	TE_00002086_41	Fvb2	5110044	5110197	154	29	23	0.379	.	AGGAGAUGUGUGAAUAGCAAAAUA	4	1	1	2	1	5	19	24	N
Fvb2:5132014-5132488	TE_00001433_19	Fvb2	5132014	5132488	475	31	22	0.581	.	ACGGGAUUGCCAUUUUCAAAACCU	4	1	0	2	0	2	26	24	N
Fvb2:5150648-5151272	TE_00002394_35	Fvb2	5150648	5151272	625	261	12	0.985	+	CGCCCUCGUCGGCACACUCGCACC	249	1	0	4	1	1	254	24	N
Fvb2:5160684-5161079	TE_00001795_5	Fvb2	5160684	5161079	396	9	6	0.444	.	AAGGAGUAAAUACUUGUGACACCU	4	0	0	0	0	1	8	24	N
Fvb2:5173592-5173878	TE_00002445_12	Fvb2	5173592	5173878	287	243	94	0.173	-	CGAGAGCACUGAAAAAUUUAUCAU	82	17	2	9	3	23	189	24	N
Fvb2:5176926-5177358	TE_00002486_4	Fvb2	5176926	5177358	433	32	20	0.219	.	AUACGGCUGACAACCUACCGCGGU	9	4	0	3	1	3	21	24	N
Fvb2:5179899-5179966	Fvb5_27438971..27439566_70	Fvb2	5179899	5179966	68	0	0	NA	.	NA	0	0	0	0	0	0	0	NA	N
Fvb2:5180480-5180813	TE_00002587_59	Fvb2	5180480	5180813	334	162	76	0.679	.	AUAUAGCCCAACGAACUGAACGGU	16	8	5	4	6	16	123	24	N
Fvb2:5187141-5187421	Fvb4_14536213..14536930_3	Fvb2	5187141	5187421	281	79	39	0.342	.	GAGAUGUGAGACCUCUUAUCACCU	18	3	2	2	2	4	66	24	N
Fvb2:5216435-5216662	Fvb6_29527546..29527885_20	Fvb2	5216435	5216662	228	39	19	0.667	.	GAUGAACCGGACAGAAUUCAAUCC	9	1	0	3	1	3	31	24	N
Fvb2:5230099-5230162	TE_00002639_INT_25	Fvb2	5230099	5230162	64	34	7	0.941	+	CACCCGGGUGCGCUGUAUAAUUUU	27	0	2	1	1	2	28	24	N
Fvb2:5255402-5256619	TE_00001307_INT_21	Fvb2	5255402	5256619	1218	98	57	0.643	.	AUCUGUGGAACCUUUCAUUGGAAA	9	5	1	4	0	5	83	24	N
Fvb2:5271658-5271834	Fvb3_32813834..32814537_37	Fvb2	5271658	5271834	177	15	12	0.133	-	AUUGUUGGAGAUGCUCAAGUUUGU	3	1	0	0	0	1	13	24	N
Fvb2:5271817-5271952	Fvb3_32813834..32814537_38	Fvb2	5271817	5271952	136	8	6	0.875	+	CUUCUUUAAGUAUACUGCUGGAGC	2	0	0	0	0	0	8	24	N
Fvb2:5280787-5280941	TE_00002086_42	Fvb2	5280787	5280941	155	28	23	0.25	.	AACACACCUCGUCUAUUUUUCUAU	3	1	0	2	1	8	16	24	N
Fvb2:5280942-5281253	TE_00002248_97	Fvb2	5280942	5281253	312	346	128	0.621	.	AACUGAGAAAUUUGACGGAAUAAC	44	10	9	5	6	38	278	24	N
Fvb2:5306007-5306277	Fvb7_17392834..17393148_59	Fvb2	5306007	5306277	271	37	22	0.162	-	ACCAAUGGACGAACUGAAUUCUGU	8	1	1	1	1	6	27	24	N
Fvb2:5306278-5306510	contig_5_10797..11179_59	Fvb2	5306278	5306510	233	20	18	0.55	.	GUUGCACGGACACUUCUAAGGGCG	2	0	0	1	0	4	15	24	N
Fvb2:5306761-5306872	TE_00000652_7	Fvb2	5306761	5306872	112	31	26	0.484	.	CAAGCCAUGUCAGAUCUUAGAUU	4	4	1	1	0	10	15	24	N
Fvb2:5306885-5307002	Fvb7_17392834..17393148_60	Fvb2	5306885	5307002	118	54	26	0.778	.	AGAGAUAGUCUAUACAUUAGUGAC	22	0	0	2	2	6	44	24	N
Fvb2:5307003-5307116	Fvb6_9729883..9730355_18	Fvb2	5307003	5307116	114	66	29	0.227	.	AAAUUGGGACUAGAAUGAUGGAAA	22	3	2	3	0	11	47	24	N
Fvb2:5351576-5351690	TE_00002086_43	Fvb2	5351576	5351690	115	34	23	0.176	-	CACUGAAAUUUGAUUGAUGAUUGG	5	2	0	4	0	6	22	24	N
Fvb2:5362566-5362852	TE_00000836_41	Fvb2	5362566	5362852	287	21	6	0.714	.	ACGAAAAAUUGUUUCGUCGGCCU	10	0	0	0	0	10	11	24	N
Fvb2:5374374-5374447	TE_00001154_27	Fvb2	5374374	5374447	74	1	1	1.0	+	CGACGAAUUUCAAGAC	1	1	0	0	0	0	0	N	N
Fvb2:5434366-5434487	TE_00001720_4	Fvb2	5434366	5434487	122	3	3	0.333	.	AGGAAAUCCGAUAUGGUU	1	1	0	1	0	1	0	N	N
Fvb2:5441590-5441718	Fvb6_14689057..14689324_01_2	Fvb2	5441590	5441718	129	20	6	1.0	+	AAAGACAACUCCAAACCUCGGCGU	9	0	0	0	0	0	20	24	N
Fvb2:5451058-5451771	TE_00001024_26	Fvb2	5451058	5451771	714	41	29	0.195	-	AUACGAGGAAAAAUCAAAGGACUU	3	4	0	0	0	3	34	24	N
Fvb2:5455236-5455408	TE_00000626_01_15	Fvb2	5455236	5455408	173	5	5	0.6	.	CGGGCCGGCCAGUCUAAUCGGGUU	1	0	0	1	1	0	3	24	N
Fvb2:5457404-5457534	TE_00002086_44	Fvb2	5457404	5457534	131	1	1	0.0	-	AGUAUUAACACCCCUAUAUGAUGAGU	1	0	1	0	0	0	0	N	N
Fvb2:5457537-5457617	TE_00002086_45	Fvb2	5457537	5457617	81	0	0	NA	.	NA	0	0	0	0	0	0	0	NA	N
Fvb2:5457866-5457947	TE_00000572_01_9	Fvb2	5457866	5457947	82	1	1	1.0	+	AUCACAUAUAGGUAGGUACCAUAG	1	0	0	0	0	0	1	24	N
Fvb2:5457964-5458066	TE_00002086_46	Fvb2	5457964	5458066	103	1	1	0.0	-	CAUUUUUUAUCGUUUGCAAUC	1	0	0	1	0	0	0	21	N
Fvb2:5506677-5506790	TE_00000572_01_10	Fvb2	5506677	5506790	114	75	49	0.253	.	CUUGAACAAAUGAACCAUCUCCAA	5	3	5	7	3	9	48	24	N
Fvb2:5506977-5507122	Fvb5_27438971..27439566_71	Fvb2	5506977	5507122	146	84	64	0.429	.	UUUGACUACUCUACUGAAGCUCCU	4	4	8	5	4	9	54	24	N
Fvb2:5507765-5508401	Fvb2_12461550..12462189_4	Fvb2	5507765	5508401	637	182	116	0.588	.	CAAAACAAGUAGUGAACCGAACU	12	6	5	5	3	29	134	24	N
Fvb2:5508935-5509181	Fvb5_27438971..27439566_72	Fvb2	5508935	5509181	247	21	10	0.905	+	AUAGAUUAUAGAGAGAGAUGACUC	8	1	0	1	0	4	15	24	N
Fvb2:5510019-5510093	TE_00001244_LTR_31	Fvb2	5510019	5510093	75	18	14	0.167	-	AUACAAUGGUGGACUAUGGGCCAU	4	0	0	1	1	5	11	24	N
Fvb2:5536298-5536660	Fvb5_27438971..27439566_73	Fvb2	5536298	5536660	363	27	19	0.593	.	AAUACGUAUGUACCAAUGCUCUCU	3	2	3	2	2	1	17	24	N
Fvb2:5536685-5537089	Fvb5_27438971..27439566_74	Fvb2	5536685	5537089	405	24	13	0.25	.	AUAUUUACGGAGCUCCAGCAGACU	7	0	0	0	0	3	21	24	N
Fvb2:5537787-5538236	Fvb7_22718122..22718501_64	Fvb2	5537787	5538236	450	21	16	0.333	.	CAUCUCCACCGUUCAGUAUGUAGA	4	1	2	0	0	3	15	24	N
Fvb2:5538227-5538353	Fvb1_23250206..23250671_34	Fvb2	5538227	5538353	127	7	7	0.143	-	UUAGUCGAUAUAUAUAUAUAUAUA	1	0	1	1	0	1	4	24	N
Fvb2:5538472-5538921	Fvb7_17392834..17393148_61	Fvb2	5538472	5538921	450	15	11	0.6	.	AAGAAUAAAUGCGGACAUCCG	2	1	0	2	0	2	10	24	N
Fvb2:5564467-5564885	Fvb1_6435960..6436376_37	Fvb2	5564467	5564885	419	423	151	0.582	.	GGGACGGAGAAGAAAGAGAAACCU	93	13	10	24	7	42	327	24	N
Fvb2:5572520-5572677	TE_00001564_9	Fvb2	5572520	5572677	158	4	1	0.0	-	ACGAAAAUCCGCACUGUAAAACA	4	0	0	0	0	4	0	23	N
Fvb2:5572677-5572740	Fvb6_29527546..29527885_01_29	Fvb2	5572677	5572740	64	0	0	NA	.	NA	0	0	0	0	0	0	0	NA	N
Fvb2:5580881-5581301	Fvb7_22718122..22718501_65	Fvb2	5580881	5581301	421	209	112	0.292	.	AAUGAACGGACCAUAAACCUGUCU	16	10	5	15	6	29	144	24	N
Fvb2:5590972-5592255	TE_00001307_INT_22	Fvb2	5590972	5592255	1284	125	57	0.624	.	AUAUUCUUUAUGUGUGUCUUGGCC	22	6	2	2	1	19	95	24	N
Fvb2:5596070-5596370	TE_00000672_47	Fvb2	5596070	5596370	301	17	16	0.412	.	UGUUUCUUUCCUGCGUUUGGGACU	2	1	0	3	2	2	9	24	N
Fvb2:5596520-5596854	TE_00000672_48	Fvb2	5596520	5596854	335	25	19	0.76	.	CAAGCGGGAAAAGAACAACUUUCU	4	0	2	0	2	0	21	24	N
Fvb2:5610431-5610852	TE_00000711_39	Fvb2	5610431	5610852	422	19	9	0.211	.	ACUAAAUUGAACUUUUGAUAGCCU	11	0	0	3	1	0	15	24	N
Fvb2:5618214-5618294	TE_00002394_36	Fvb2	5618214	5618294	81	40	32	0.525	.	GUGGACUAGGCUAUGAUAGAUGGU	5	3	1	2	3	10	21	24	N
Fvb2:5618497-5618619	TE_00002394_37	Fvb2	5618497	5618619	123	112	32	0.08	-	UAUGGACAUGCUUUGAUACCGCCU	49	5	2	1	4	20	80	24	N
Fvb2:5618700-5618760	TE_00000962_15	Fvb2	5618700	5618760	61	6	6	0.833	+	UCCAUGUUAGUGCUCAAUAUG	1	0	0	1	0	0	5	24	N
Fvb2:5622174-5623033	TE_00002715_69	Fvb2	5622174	5623033	860	299	130	0.375	.	AAACAUAGUCUGUUUCGUCGGCUA	67	9	4	11	8	34	233	24	N
Fvb2:5631900-5632585	TE_00002239_15	Fvb2	5631900	5632585	686	96	23	0.865	+	AACUGCACCGAACCGACACCGAGU	59	1	0	3	1	2	89	24	N
Fvb2:5669311-5669604	Fvb3_32813834..32814537_39	Fvb2	5669311	5669604	294	26	17	0.385	.	AUUGCUGGAGAUGCUCUAGUCACC	4	1	0	2	0	1	22	24	N
Fvb2:5726538-5726797	contig_5_10797..11179_60	Fvb2	5726538	5726797	260	18	16	0.889	+	UGCACGGACACAGACACGGACACG	2	0	0	0	1	2	15	24	N
Fvb2:5727972-5728121	contig_5_10797..11179_61	Fvb2	5727972	5728121	150	125	56	0.288	.	AGACACGUCUUGGACACAUUGACC	24	8	0	7	3	12	95	24	N
Fvb2:5739769-5739830	TE_00002647_5	Fvb2	5739769	5739830	62	216	62	0.162	-	UACCUGUGGGUACUCUACCCGCCU	52	4	5	1	2	11	193	24	N
Fvb2:5739831-5740464	TE_00000954_17	Fvb2	5739831	5740464	634	635	234	0.457	.	AUCCCCGUUACCCGUUUAUACCCG	69	18	11	21	8	75	502	24	N
Fvb2:5740762-5740861	Fvb1_23250206..23250671_36	Fvb2	5740762	5740861	100	30	23	0.333	.	UCAGUAACACCCUUAAACUUGGAC	3	0	0	1	0	6	23	24	N
Fvb2:5749175-5749342	Fvb1_23250206..23250671_37	Fvb2	5749175	5749342	168	143	68	0.769	.	UGAUAGAGGCAAAGUCUAGGGACU	13	1	1	6	4	14	117	24	N
Fvb2:5752252-5752726	Fvb1_23250206..23250671_38	Fvb2	5752252	5752726	475	23	16	0.565	.	AGUUGAUGGGGGUAAACUGAAAUU	3	1	3	0	0	2	17	24	N
Fvb2:5780198-5780281	TE_00000530_68	Fvb2	5780198	5780281	84	3	3	1.0	+	UUAGACAUUGUACGGUUGAGAUGU	1	0	0	1	0	0	2	24	N
Fvb2:5780337-5780411	TE_00002599_14	Fvb2	5780337	5780411	75	6	5	1.0	+	AAGGGGACUGUAUAUAAGUAUAUA	2	0	0	0	0	1	5	24	N
Fvb2:5780392-5780489	TE_00002599_15	Fvb2	5780392	5780489	98	0	0	NA	.	NA	0	0	0	0	0	0	0	NA	N
Fvb2:5780490-5781069	TE_00001717_25	Fvb2	5780490	5781069	580	48	31	0.604	.	AGUCAUAAAGGACAUAGUGGGCCU	5	2	0	2	0	10	34	24	N
Fvb2:5806623-5807057	TE_00001215_02_13	Fvb2	5806623	5807057	435	124	74	0.508	.	AGGACCGAACUGAUUUUACCACCA	15	8	5	5	6	15	85	24	N
Fvb2:5813888-5814233	Fvb6_29527546..29527885_01_30	Fvb2	5813888	5814233	346	76	34	0.724	.	AGAGACGGACUAUAUAUAUAUAUA	10	4	5	5	11	15	36	24	N
Fvb2:5829809-5829900	TE_00002159_3	Fvb2	5829809	5829900	92	0	0	NA	.	NA	0	0	0	0	0	0	0	NA	N
Fvb2:5837367-5837597	TE_00002381_20	Fvb2	5837367	5837597	231	18	14	1.0	+	GAAUAUUCGUCGGCUAAACCCUA	3	3	0	1	2	4	8	24	N
Fvb2:5838461-5838599	TE_00000836_42	Fvb2	5838461	5838599	139	32	24	0.688	.	AAUUUCGUCGGCUAAAGUUGUCGG	8	5	1	3	0	4	19	24	N
Fvb2:5847984-5848072	TE_00002159_4	Fvb2	5847984	5848072	89	3	3	0.667	.	AUGAUGACAUGUUAGUUGCUGAUU	1	0	0	0	0	0	3	24	N
Fvb2:5850200-5850572	Fvb5_27438971..27439566_75	Fvb2	5850200	5850572	373	114	56	0.368	.	AUGAGAUGACUUAGACGAGACUCU	20	7	2	3	5	10	87	24	N
Fvb2:5866217-5866336	Fvb5_27438971..27439566_76	Fvb2	5866217	5866336	120	32	17	0.781	.	UGGCAAUUGCAUCGGUGUUAGAGC	8	0	1	2	0	7	22	24	N
Fvb2:5867574-5867804	Fvb1_4500685..4501073_7	Fvb2	5867574	5867804	231	43	26	0.907	+	GGGGUCAAAAGUGAUUCUGGACCU	11	2	0	1	0	2	38	24	N
Fvb2:5871180-5871440	Fvb6_9729883..9730355_19	Fvb2	5871180	5871440	261	80	50	0.562	.	AUUCCCCCGUCAUGUAAUGACUUG	7	1	1	4	2	13	59	24	N
Fvb2:5871437-5871504	Fvb1_23250206..23250671_39	Fvb2	5871437	5871504	68	18	13	0.833	+	AUCCCACUAAAAUCACUAAGGACU	4	1	0	0	2	4	11	24	N
Fvb2:5874280-5874479	TE_00002248_98	Fvb2	5874280	5874479	200	250	102	0.564	.	AUCCAAAUUGUUAUUCCGUCAACU	56	20	6	7	5	41	171	24	N
Fvb2:5884849-5885018	TE_00001713_45	Fvb2	5884849	5885018	170	22	12	0.818	+	AGUGCGAGUGUGGAUUGUAAAAUU	4	0	2	0	0	2	18	24	N
Fvb2:5889918-5890641	TE_00001135_8	Fvb2	5889918	5890641	724	79	46	0.494	.	UUUAGAACCUUGUAUCAUCAGCCU	6	3	1	1	1	9	64	24	N
Fvb2:5922982-5923148	TE_00001893_01_28	Fvb2	5922982	5923148	167	27	10	1.0	+	GAUGAAAAUAAAAGUGUAGGGACU	14	4	0	0	0	2	21	24	N
Fvb2:5935280-5935551	TE_00001024_27	Fvb2	5935280	5935551	272	36	22	0.222	.	ACCGAAAUCUCAAUCUCGUACUGA	10	2	1	1	1	4	27	24	N
Fvb2:5948678-5948786	TE_00000579_71	Fvb2	5948678	5948786	109	21	15	0.571	.	ACAUUGUUGAUUUAUUGAAAGACU	3	0	0	1	1	2	17	24	N
Fvb2:5955342-5955662	TE_00000579_72	Fvb2	5955342	5955662	321	12	11	0.333	.	ACUUAUUAUCCCAAGCUGUGAAUU	2	0	0	0	1	2	9	24	N
Fvb2:5955715-5955827	TE_00000579_73	Fvb2	5955715	5955827	113	0	0	NA	.	NA	0	0	0	0	0	0	0	NA	N
Fvb2:5986072-5987024	TE_00001743_01_42	Fvb2	5986072	5987024	953	316	163	0.576	.	UCCAAAACUCCGUCGGUUCGGAUU	42	10	5	9	6	34	252	24	N
Fvb2:5987090-5987381	TE_00002712_12	Fvb2	5987090	5987381	292	36	29	0.667	.	UAUAUAAAGAACUUUACCCGACGA	4	2	4	0	1	7	22	24	N
Fvb2:5998362-5998460	TE_00002619_48	Fvb2	5998362	5998460	99	27	19	0.815	+	AUCCCUCAUAUAUGUCAAAAAAAG	5	0	0	3	0	4	20	24	N
Fvb2:5999703-6000662	TE_00001244_LTR_32	Fvb2	5999703	6000662	960	426	168	0.735	.	UUUAAUCACAAAAGGCCUCGGUAC	45	14	1	17	10	43	341	24	N
Fvb2:6016121-6016222	TE_00001254_13	Fvb2	6016121	6016222	102	1	1	1.0	+	GUUAAUUUUCGUCGGUCAAGUAGC	1	0	0	0	0	0	1	24	N
Fvb2:6022370-6022614	TE_00001244_LTR_33	Fvb2	6022370	6022614	245	190	91	0.2	.	AGGGACCCGCUCUGAUACUAACUU	25	5	6	5	5	34	135	24	N
Fvb2:6025276-6025532	Fvb3_32813834..32814537_40	Fvb2	6025276	6025532	257	22	17	0.682	.	AAGAAUUUAGCUCUAACAGUUAUU	3	0	0	0	0	5	17	24	N
Fvb2:6025722-6025856	Fvb3_32813834..32814537_41	Fvb2	6025722	6025856	135	189	77	0.317	.	AUACUGCUGGAGCAAAGAUUCAUU	21	6	9	8	4	31	131	24	N
Fvb2:6025869-6025989	Fvb3_32813834..32814537_42	Fvb2	6025869	6025989	121	19	17	0.632	.	AGUUAAUUGUCUCUCAAAGAUUGA	2	1	1	1	0	5	11	24	N
Fvb2:6057863-6057956	Fvb1_4500685..4501073_8	Fvb2	6057863	6057956	94	47	21	0.702	.	AACCCCGGUCUGAGACAGCUAUGU	16	0	1	2	0	2	42	24	N
Fvb2:6077827-6077997	TE_00001713_46	Fvb2	6077827	6077997	171	26	9	0.962	+	AGUGUGGAUUGUAAAAUUAGC	18	0	1	22	0	1	2	21	N
Fvb2:6093053-6093107	TE_00000998_20	Fvb2	6093053	6093107	55	2	2	1.0	+	AGUCUUCAUUCGGUGCUUAUUAUA	1	0	0	0	0	1	1	23	N
Fvb2:6093108-6093396	Fvb5_27438971..27439566_77	Fvb2	6093108	6093396	289	15	11	0.667	.	AGAGAACGAGAUAGCUAAAAGUUA	3	3	0	0	0	2	10	24	N
Fvb2:6108538-6108973	TE_00001215_02_14	Fvb2	6108538	6108973	436	34	20	0.706	.	AAUUGGACAAAACUGAUGUGUUU	4	0	5	4	0	5	20	24	N
Fvb2:6109304-6109790	Fvb1_23250206..23250671_40	Fvb2	6109304	6109790	487	165	94	0.37	.	GGAUAGAGAUUGGAGGUUUGGACU	12	13	1	7	1	31	112	24	N
Fvb2:6110648-6111055	TE_00002579_28	Fvb2	6110648	6111055	408	66	43	0.439	.	UUAACCAAUGAAGAUCAUCUUUGC	7	3	3	1	2	12	45	24	N
Fvb2:6111677-6111866	TE_00002060_13	Fvb2	6111677	6111866	190	28	21	0.786	.	AUGAGAUUUUAUGGGAUUGCAACA	4	0	0	1	1	6	20	24	N
Fvb2:6116213-6116317	Fvb5_27438971..27439566_78	Fvb2	6116213	6116317	105	3	3	1.0	+	UAAAAGAAUAAACAUAAAGUUAACU	1	0	1	0	0	0	2	N	N
Fvb2:6127748-6127930	TE_00000530_69	Fvb2	6127748	6127930	183	8	8	0.625	.	AUAAGGAGGUCCGUAUCUGAAAAU	1	0	2	1	0	0	5	N	N
Fvb2:6127973-6128353	TE_00000530_70	Fvb2	6127973	6128353	381	26	18	0.692	.	AUAGUCUGGAUCUAGAGAUAACCU	8	0	2	1	2	3	18	24	N
Fvb2:6160177-6160444	Fvb5_18570568..18571003_01_28	Fvb2	6160177	6160444	268	13	10	0.538	.	GAUGCGGUUAACUGACGAAUACC	2	2	1	0	2	3	5	N	N
Fvb2:6170722-6170814	Fvb6_29527546..29527885_01_31	Fvb2	6170722	6170814	93	6	5	0.333	.	ACGGACUGUAUAUAUAUAUAUAUAUU	2	1	2	0	0	0	3	N	N
Fvb2:6170733-6171142	Fvb2_15157909..15158309_01_75	Fvb2	6170733	6171142	410	13	12	0.385	.	ACGGACUGUAUAUAUAUAUAUAUAUU	2	1	3	0	1	2	6	N	N
Fvb2:6171294-6171565	Fvb3_35369019..35369419_12	Fvb2	6171294	6171565	272	20	11	0.5	.	AGAAAAAUGCAGUUUUGAGUGCCU	4	0	0	0	0	2	18	24	N
Fvb2:6203210-6204017	Fvb4_33789872..33790585_26	Fvb2	6203210	6204017	808	238	166	0.374	.	CAGUUGUUCAGAUAGUGUAGUAAC	8	15	3	8	8	30	174	24	N
Fvb2:6217996-6218123	TE_00002365_2	Fvb2	6217996	6218123	128	14	8	0.429	.	AUCCGCCCGGCGUUUUUUAGAACC	3	1	1	1	0	0	11	24	N
Fvb2:6231022-6231150	TE_00002365_3	Fvb2	6231022	6231150	129	9	6	0.222	.	AUCCGCCCGGCGUUUUUUAGAACC	3	1	0	0	0	0	8	24	N
Fvb2:6258445-6258560	TE_00001001_26	Fvb2	6258445	6258560	116	9	3	0.778	.	AUUCGUCGGCUAUAGUAUUUAAGC	7	0	1	0	0	0	8	24	N
Fvb2:6258524-6258609	Fvb5_18570568..18571003_01_29	Fvb2	6258524	6258609	86	8	2	0.875	+	AUUCGUCGGCUAUAGUAUUUAAGC	7	0	1	0	0	0	7	24	N
Fvb2:6258642-6259035	Fvb5_18570568..18571003_01_30	Fvb2	6258642	6259035	394	16	6	0.75	.	AUUCGUCGGCUUAAGUAUUUUAGC	10	1	0	0	0	1	14	24	N
Fvb2:6263393-6263660	TE_00000836_43	Fvb2	6263393	6263660	268	1	1	0.0	-	UAGCCGACGACUUUAAACUUU	1	0	0	1	0	0	0	21	N
Fvb2:6276687-6277657	TE_00001743_01_43	Fvb2	6276687	6277657	971	58	39	0.655	.	AAUAUCGUCGGCUAAAGUUGC	4	0	7	7	1	3	40	24	N
Fvb2:6279968-6280284	TE_00000962_16	Fvb2	6279968	6280284	317	45	35	0.644	.	GGCCGACGAAGGAAAACUUUGACC	3	0	3	2	2	9	29	24	N
Fvb2:6289082-6289970	TE_00000579_74	Fvb2	6289082	6289970	889	135	80	0.319	.	UUUCCAUGUUUAGUCGCUCACUGA	19	3	3	5	3	39	82	24	N
Fvb2:6300931-6301320	Fvb5_27438971..27439566_79	Fvb2	6300931	6301320	390	207	78	0.609	.	AGAAACGCGGCUGCAUCAAUGCUC	47	5	7	3	4	27	161	24	N
Fvb2:6303264-6303359	Fvb6_14689057..14689324_01_3	Fvb2	6303264	6303359	96	20	12	0.95	+	GAAAGGGAGAUACUGUAUUGAAGU	5	1	0	2	0	1	16	24	N
Fvb2:6305469-6306458	TE_00001743_01_44	Fvb2	6305469	6306458	990	64	41	0.656	.	ACAUGUCGUCGGUUUUUUCUCCA	6	3	3	1	2	14	41	24	N
Fvb2:6309875-6309948	TE_00001154_29	Fvb2	6309875	6309948	74	2	2	0.5	.	AACGAAUUUAUUGUUUAGCCGACG	1	0	0	0	0	0	2	24	N
Fvb2:6310722-6310855	TE_00001001_27	Fvb2	6310722	6310855	134	7	7	0.429	.	UCUGUUACAUACUAUAGCCCU	1	1	0	1	0	0	5	24	N
Fvb2:6310946-6311055	TE_00001154_30	Fvb2	6310946	6311055	110	3	3	0.333	.	AGAAGUCGUCGGCUAAAAGGACUU	1	0	0	0	0	0	3	24	N
Fvb2:6341060-6341324	TE_00002010_LTR_7	Fvb2	6341060	6341324	265	7	7	0.429	.	GCAAACCAAAGUUAACUGGCACUG	1	1	0	0	0	2	4	24	N
Fvb2:6349920-6350039	TE_00001154_31	Fvb2	6349920	6350039	120	2	2	1.0	+	GAAAUUCGUCGGCUAAACCUUUGA	1	0	0	0	0	0	2	24	N
Fvb2:6350834-6351017	TE_00000836_44	Fvb2	6350834	6351017	184	1	1	1.0	+	AAUAACCACUGAAUAUACGACUG	1	0	0	0	0	1	0	23	N
Fvb2:6350865-6351161	TE_00002381_21	Fvb2	6350865	6351161	297	1	1	1.0	+	UUUCGUCGGCUAAUAUGGGUUUAGC	1	0	1	0	0	0	0	N	N
Fvb2:6352088-6352374	TE_00000836_45	Fvb2	6352088	6352374	287	97	13	0.155	-	AAACAAUUUUUCGUCGGCUAAAGU	68	0	0	0	3	17	77	24	N
Fvb2:6404759-6405703	TE_00001743_01_45	Fvb2	6404759	6405703	945	17	15	0.471	.	CGAAACUAGAAGACCUCGUCGGCU	2	0	1	1	2	0	13	24	N
Fvb2:6416957-6417902	TE_00001743_01_46	Fvb2	6416957	6417902	946	10	10	0.6	.	AGGUCAAUAGAACUACCACUACCA	1	0	0	0	0	1	9	24	N
Fvb2:6429149-6429979	TE_00001743_01_47	Fvb2	6429149	6429979	831	40	25	0.55	.	AUGACAUGUUUCGUUGGCUAAAUA	5	1	3	1	3	4	28	24	N
Fvb2:6436219-6436415	Fvb5_18570568..18571003_01_31	Fvb2	6436219	6436415	197	3	2	1.0	+	AUUCGUCGGCUUAAGUAUUUUAGC	2	1	0	0	0	0	2	N	N
Fvb2:6451166-6452107	TE_00001743_01_48	Fvb2	6451166	6452107	942	8	8	0.5	.	AUCGCCGACGGCCCUUUCCAGACG	1	0	0	0	0	1	7	24	N
Fvb2:6456160-6456237	TE_00001743_01_49	Fvb2	6456160	6456237	78	4	4	0.25	.	GUAAUACCCCGGAUUUUUAGAUGC	1	0	0	1	2	0	1	22	N
Fvb2:6465967-6466132	TE_00000962_19	Fvb2	6465967	6466132	166	3	3	0.0	-	GACGAAAAAAAAUCUCGUCGGCUU	1	0	0	0	0	0	3	24	N
Fvb2:6466203-6466682	TE_00002266_20	Fvb2	6466203	6466682	480	13	10	0.308	.	AUUUUGUUAGGGCUAAAAUGACU	2	0	0	0	0	2	11	24	N
Fvb2:6467055-6467186	TE_00001713_47	Fvb2	6467055	6467186	132	7	7	0.429	.	UUUCCAAAUUAUAAUUUACACUCU	1	0	1	0	1	0	5	24	N
Fvb2:6468573-6468898	Fvb7_22718122..22718501_66	Fvb2	6468573	6468898	326	15	13	0.467	.	AAUGAACGGACCAUAAAUAUGUCU	3	0	0	0	0	3	12	24	N
Fvb2:6468903-6469134	TE_00002587_60	Fvb2	6468903	6469134	232	6	6	0.667	.	CUCAUAUAGAACUAUAAAUUGAAU	1	1	0	0	0	0	5	24	N
Fvb2:6469680-6470034	TE_00002587_61	Fvb2	6469680	6470034	355	175	62	0.897	+	ACAGAUCUAAUGGUGUGGACCUAU	29	7	4	4	7	38	115	24	N
Fvb2:6475131-6475201	TE_00001254_14	Fvb2	6475131	6475201	71	0	0	NA	.	NA	0	0	0	0	0	0	0	NA	N
Fvb2:6477089-6477288	TE_00001254_15	Fvb2	6477089	6477288	200	3	3	0.333	.	CGGAAUAGUGUGACUUAGGAGACA	1	0	0	0	0	0	3	24	N
Fvb2:6491907-6492065	TE_00000962_20	Fvb2	6491907	6492065	159	4	4	0.0	-	GAAAUUCGUCGGCUAAAAUACUU	1	0	0	0	1	2	1	23	N
Fvb2:6512701-6513133	TE_00002715_71	Fvb2	6512701	6513133	433	98	41	0.765	.	GGGAAAAGGUCGUCGGUGAUGACU	27	5	7	3	1	20	62	24	N
Fvb2:6512774-6513705	TE_00001743_01_50	Fvb2	6512774	6513705	932	87	36	0.793	.	GGGAAAAGGUCGUCGGUGAUGACU	27	1	7	3	1	17	58	24	N
Fvb2:6514868-6515128	TE_00001838_45	Fvb2	6514868	6515128	261	1	1	0.0	-	ACGAAAUUAAUAUUUUGUCGGCU	1	0	0	0	0	1	0	23	N
Fvb2:6575997-6576143	Fvb3_32813834..32814537_43	Fvb2	6575997	6576143	147	11	7	0.182	-	AUAGGGACUAAAAUGAUGUUAACC	4	0	0	1	0	1	9	24	N
Fvb2:6579084-6579444	Fvb2_3584506..3584831_14	Fvb2	6579084	6579444	361	2	2	1.0	+	GACCUCCUUCCGUUCUCCACCAUC	1	0	1	0	0	0	1	N	N
Fvb2:6579891-6580121	TE_00002553_48	Fvb2	6579891	6580121	231	10	9	0.3	.	AUUCUGAUACCGAUUCUUGUUGAU	2	0	0	0	0	2	8	24	N
Fvb2:6580193-6580398	TE_00000567_28	Fvb2	6580193	6580398	206	74	30	0.689	.	AGCAUGGACCCGUAAGAACUUAGG	30	3	0	4	1	5	61	24	N
Fvb2:6584286-6584412	TE_00000652_8	Fvb2	6584286	6584412	127	8	7	0.125	-	AUAGGUUACUAUGUUGCACGGACA	2	0	0	0	1	1	6	24	N
Fvb2:6588605-6589005	Fvb7_22718122..22718501_67	Fvb2	6588605	6589005	401	34	15	0.441	.	AAAUCAACGAACGGACCAUAAAUC	16	0	1	0	1	3	29	24	N
Fvb2:6592260-6592541	TE_00000567_29	Fvb2	6592260	6592541	282	3	3	0.333	.	UUUCACCACCUAAACUAUGAACC	1	0	0	0	0	1	2	24	N
Fvb2:6592869-6593137	TE_00002553_49	Fvb2	6592869	6593137	269	0	0	NA	.	NA	0	0	0	0	0	0	0	NA	N
Fvb2:6602747-6602812	TE_00002715_72	Fvb2	6602747	6602812	66	2	1	0.0	-	UUUUUUAUUUUCGUCGGCUAAAGC	2	0	0	0	0	0	2	24	N
Fvb2:6605334-6605711	TE_00001379_INT_01_34	Fvb2	6605334	6605711	378	2	1	1.0	+	UUAUUUCGUCGGCUAAAGUCUAGA	2	0	0	0	0	0	2	24	N
Fvb2:6605712-6605787	TE_00001743_01_52	Fvb2	6605712	6605787	76	0	0	NA	.	NA	0	0	0	0	0	0	0	NA	N
Fvb2:6610484-6610653	TE_00000836_50	Fvb2	6610484	6610653	170	12	12	0.583	.	UAACCACCGAAUAUAGGACUAUAG	1	0	0	1	3	0	8	24	N
Fvb2:6615132-6615419	TE_00000836_51	Fvb2	6615132	6615419	288	0	0	NA	.	NA	0	0	0	0	0	0	0	NA	N
Fvb2:6624388-6624538	Fvb5_18570568..18571003_01_33	Fvb2	6624388	6624538	151	10	4	0.9	+	GAAAAAUACUAGACAUCGUCGGCU	7	0	0	0	0	1	9	24	N
Fvb2:6624539-6624708	TE_00001379_INT_01_35	Fvb2	6624539	6624708	170	4	3	0.75	.	GAAAAAUACUAUACAUCGUCGGCU	2	0	0	0	0	0	4	24	N
Fvb2:6651472-6651841	contig_5_10797..11179_62	Fvb2	6651472	6651841	370	41	14	0.561	.	UCCAAGCUGUGUCGGAAACUCAGU	14	2	0	0	0	1	38	24	N
Fvb2:6651854-6652059	contig_5_10797..11179_63	Fvb2	6651854	6652059	206	38	26	0.342	.	ACGUAUUUUGUCAUGUUGGGCGCC	4	1	0	3	2	1	31	24	N
Fvb2:6656102-6656580	TE_00001009_46	Fvb2	6656102	6656580	479	11	9	0.636	.	GAAGAAGACUGUAUACUUAUAUA	2	0	0	2	1	2	6	24	N
Fvb2:6658728-6658780	TE_00000711_40	Fvb2	6658728	6658780	53	0	0	NA	.	NA	0	0	0	0	0	0	0	NA	N
Fvb2:6686828-6687326	Fvb6_9729883..9730355_20	Fvb2	6686828	6687326	499	275	146	0.24	.	AAGGACUAACAUGAUAAUCGACCU	17	12	11	17	6	52	177	24	N
Fvb2:6687218-6687347	TE_00001893_01_29	Fvb2	6687218	6687347	130	32	17	0.688	.	AGUGGUUGCUAACUGUUAACAAUC	7	0	1	0	1	4	26	24	N
Fvb2:6713084-6713218	TE_00002086_47	Fvb2	6713084	6713218	135	0	0	NA	.	NA	0	0	0	0	0	0	0	NA	N
Fvb2:6721453-6721531	Fvb4_33789872..33790585_27	Fvb2	6721453	6721531	79	17	14	0.588	.	UGCUACUAGAUUCCAUUUACUGAA	3	0	0	0	0	3	14	24	N
Fvb2:6729466-6729624	Fvb6_22817346..22818165_4	Fvb2	6729466	6729624	159	0	0	NA	.	NA	0	0	0	0	0	0	0	NA	N
Fvb2:6732380-6732532	TE_00001921_36	Fvb2	6732380	6732532	153	11	9	0.364	.	GAAAUCCACACGUUCUUUUUCAUU	2	0	0	0	1	4	6	24	N
Fvb2:6746454-6746609	Fvb3_32813834..32814537_01_22	Fvb2	6746454	6746609	156	65	23	0.523	.	AAUAAGAGCUCCAACAGUAUGCCU	17	0	1	3	2	10	49	24	N
Fvb2:6747577-6747698	Fvb3_32813834..32814537_44	Fvb2	6747577	6747698	122	3	2	0.0	-	UCUGAGCAUCUCCAGCAGUAUUGC	2	0	0	0	0	1	2	24	N
Fvb2:6763168-6763553	Fvb6_29527546..29527885_01_32	Fvb2	6763168	6763553	386	239	101	0.669	.	AGACGGACUGUAUAUAUAUAUAUA	29	19	15	13	16	31	145	24	N
Fvb2:6767874-6767944	TE_00000572_01_11	Fvb2	6767874	6767944	71	75	35	0.84	+	AGGUAUCACAUGCGGGUAGGUAUC	33	3	3	2	2	7	58	24	N
Fvb2:6775985-6776058	Fvb1_4500685..4501073_9	Fvb2	6775985	6776058	74	11	7	0.545	.	AUAAUUCUUAGUUCUCACAACACU	3	0	0	0	0	1	10	24	N
Fvb2:6781585-6781936	TE_00001743_27	Fvb2	6781585	6781936	352	47	21	0.851	+	GUUCGUCGGCUAAAAUACUUUAGC	13	0	1	3	0	3	40	24	N
Fvb2:6781863-6782030	TE_00000836_52	Fvb2	6781863	6782030	168	79	42	0.646	.	GUUCGUCGGCUAAAAUACUUUAGC	13	3	2	8	0	7	59	24	N
Fvb2:6818404-6818567	TE_00000728_01_36	Fvb2	6818404	6818567	164	222	52	0.063	-	AGGGAAUCUGUUGGACUUGCUCUA	52	1	4	9	5	56	147	24	N
Fvb2:6818568-6818986	TE_00000728_01_37	Fvb2	6818568	6818986	419	147	47	0.463	.	GAGGAUGAAAAGAUAAGAGCAAGU	33	0	5	2	3	14	123	24	N
Fvb2:6823426-6823792	Fvb5_27438971..27439566_80	Fvb2	6823426	6823792	367	16	14	0.625	.	UGGGUAUUUUAAGAGCUCCAGCCU	2	1	1	3	1	0	10	24	N
Fvb2:6823944-6824046	TE_00002616_5	Fvb2	6823944	6824046	103	1	1	1.0	+	AACGGAAGCAAACUUGAUGUAUU	1	0	0	0	0	1	0	23	N
Fvb2:6836573-6836723	TE_00001129_8	Fvb2	6836573	6836723	151	62	35	0.419	.	UUGUCGAGCCAAGAACUAAAGACU	12	1	2	1	1	10	47	24	N
Fvb2:6836866-6837029	TE_00002383_9	Fvb2	6836866	6837029	164	23	20	0.391	.	ACGGAUUGAUCUGGGGUAAGGGGA	3	2	0	0	0	5	16	24	N
Fvb2:6837093-6837278	TE_00002248_99	Fvb2	6837093	6837278	186	338	128	0.293	.	ACAAGGACUGAACAUGUGUCGACU	48	12	9	6	4	45	262	24	N
Fvb2:6874759-6875117	Fvb5_27438971..27439566_81	Fvb2	6874759	6875117	359	45	26	0.222	.	CUAAGGAGCCAAAGUAGAGAGUUU	8	2	1	2	0	11	29	24	N
Fvb2:6880283-6880585	Fvb5_18570568..18571003_01_34	Fvb2	6880283	6880585	303	7	7	0.571	.	UGAAGUCGUCGGCUAAAAGAACUU	1	0	1	1	0	1	4	24	N
Fvb2:6880422-6880602	TE_00001743_28	Fvb2	6880422	6880602	181	7	7	0.571	.	AUUAGGGUAUUUCGUCGGCUA	1	0	1	1	0	1	4	24	N
Fvb2:6881427-6881582	TE_00000836_53	Fvb2	6881427	6881582	156	6	5	0.5	.	CUUUAGCCGACGAAUGUAGUAAUU	2	0	1	0	0	0	5	24	N
Fvb2:6887970-6888566	TE_00002373_6	Fvb2	6887970	6888566	597	85	65	0.694	.	GCAUUUUAUGACAGUUGGAGGACC	5	6	5	4	4	10	56	24	N
Fvb2:6897933-6898016	TE_00001743_30	Fvb2	6897933	6898016	84	2	1	0.0	-	GAAAUAUUAGGUUAUUCGUCGGCU	2	0	0	0	0	0	2	24	N
Fvb2:6898220-6898336	TE_00001001_28	Fvb2	6898220	6898336	117	2	2	1.0	+	GAAUAACCUAAUAUUUCGUCGGCU	1	0	0	0	0	0	2	24	N
Fvb2:6899143-6899262	TE_00001154_32	Fvb2	6899143	6899262	120	0	0	NA	.	NA	0	0	0	0	0	0	0	NA	N
Fvb2:6907064-6907485	TE_00002715_74	Fvb2	6907064	6907485	422	165	89	0.661	.	AUUGUUUCGUCAGCUAAACUCUGA	32	8	9	6	7	25	110	24	N
Fvb2:6916216-6916605	TE_00001776_26	Fvb2	6916216	6916605	390	21	17	0.429	.	UAAAUACACAAAUAAAUAAGGAUU	2	3	4	0	0	3	11	N	N
Fvb2:6928765-6929021	TE_00001755_10	Fvb2	6928765	6929021	257	1	1	1.0	+	UUCGGUUAUACUUAUUUUUAGUGC	1	0	0	0	0	0	1	24	N
Fvb2:6929033-6929351	TE_00002248_100	Fvb2	6929033	6929351	319	607	167	0.728	.	AUCCAAAUGGUUAAUCCGUCACUU	51	22	8	24	12	95	446	24	N
Fvb2:6933034-6933102	TE_00001755_11	Fvb2	6933034	6933102	69	0	0	NA	.	NA	0	0	0	0	0	0	0	NA	N
Fvb2:6933164-6933516	Fvb2_3584506..3584831_15	Fvb2	6933164	6933516	353	106	55	0.179	-	CGCCGGAAAACUGGAAAAGAACAG	11	8	1	5	1	16	75	24	N
Fvb2:6933556-6933936	TE_00000530_71	Fvb2	6933556	6933936	381	108	37	0.074	-	AAGGAGAUCCUCUUUAGAUUCGGA	56	1	0	1	1	14	91	24	N
Fvb2:6934677-6934727	TE_00002599_16	Fvb2	6934677	6934727	51	4	4	0.25	.	CAAAAGCACGGACGUGCGCCUCUU	1	0	0	0	0	1	3	24	N
Fvb2:6944031-6944169	TE_00001755_12	Fvb2	6944031	6944169	139	17	13	0.176	-	GUAGAAAAAGCAAUUUGGUAACUG	3	0	0	2	1	2	12	24	N
Fvb2:6944291-6944589	TE_00002558_4	Fvb2	6944291	6944589	299	10	7	0.6	.	AUAUAAGAUGUGAUGACCUAGCCU	3	0	0	0	0	2	8	24	N
Fvb2:6945651-6945759	Fvb3_32813834..32814537_01_23	Fvb2	6945651	6945759	109	1	1	0.0	-	AUUGCUGGAGAUGCUCAUAGACCA	1	0	0	0	0	0	1	24	N
Fvb2:6945799-6945937	Fvb3_32813834..32814537_45	Fvb2	6945799	6945937	139	21	13	0.714	.	AAGUAUACUGCUGGAGCAAAGAUU	5	1	1	0	0	1	18	24	N
Fvb2:6947524-6947721	TE_00000954_18	Fvb2	6947524	6947721	198	7	6	0.714	.	ACAUUUCCCAUCCCCGUAAUUAGA	2	0	0	0	0	2	5	24	N
Fvb2:6966965-6967040	TE_00000962_21	Fvb2	6966965	6967040	76	55	24	0.655	.	CGGCUAUAGUCUGUGAACUUUAGC	11	4	2	3	1	6	39	24	N
Fvb2:6974149-6974265	TE_00002086_48	Fvb2	6974149	6974265	117	3	3	1.0	+	CAAAUCCAAGUGGUAAGUUUA	1	0	0	1	0	0	2	24	N
Fvb2:6988595-6988813	TE_00002553_50	Fvb2	6988595	6988813	219	100	52	0.44	.	AAUUCCUUAUUAGGAGGUGGGACC	11	2	2	0	3	21	72	24	N
Fvb2:6989311-6989486	TE_00002553_51	Fvb2	6989311	6989486	176	305	78	0.19	-	UUACUUGGAAUAGAAUUCAUCAGG	58	6	5	6	1	42	245	24	N
Fvb2:7005799-7005866	TE_00000836_54	Fvb2	7005799	7005866	68	45	15	0.667	.	AUUAUUGUUCCGUCGGCUAAAUGA	18	2	0	12	1	2	28	24	N
Fvb2:7017482-7017585	Fvb2_3584506..3584831_02_23	Fvb2	7017482	7017585	104	2	2	0.5	.	AAUUUCAAUUUUUGCGGACGUCCU	1	1	0	0	0	0	1	N	N
Fvb2:7055524-7055901	Fvb5_18570568..18571003_01_35	Fvb2	7055524	7055901	378	24	19	0.708	.	AUUAUUUCGUCGGCUAAAGUCCGG	3	0	0	3	0	4	17	24	N
Fvb2:7060405-7060656	TE_00002381_22	Fvb2	7060405	7060656	252	25	12	0.4	.	GAAUAACCUAAUAUUUCGUCGGCU	12	2	0	0	0	0	23	24	N
Fvb2:7065133-7065420	TE_00000836_55	Fvb2	7065133	7065420	288	61	25	0.557	.	UUUCGUCGGCUAAAGUCUGUGACU	9	6	0	8	0	14	33	24	N
Fvb2:7069574-7069677	TE_00002248_102	Fvb2	7069574	7069677	104	10	8	0.6	.	AUGACUUUAAGAACUAUUUAGACU	2	0	0	1	1	1	7	24	N
Fvb2:7075063-7075304	TE_00001122_25	Fvb2	7075063	7075304	242	35	22	0.771	.	AAACAUGACUUUAAGGACUAUUCA	6	0	0	1	1	8	25	24	N
Fvb2:7090911-7091149	TE_00002715_75	Fvb2	7090911	7091149	239	14	3	0.929	+	ACGAAAAAAUAAUUCGUCGGCCU	11	0	0	0	2	11	1	23	N
Fvb2:7105199-7105411	TE_00001743_32	Fvb2	7105199	7105411	213	230	99	0.83	+	CGGGAAAGAGUCGUCGGCGAUGAC	22	12	13	9	1	20	175	24	N
Fvb2:7107967-7108464	TE_00001743_33	Fvb2	7107967	7108464	498	162	125	0.475	.	AAACAGAUUAUAUUUCGUCGGCUU	4	7	10	10	4	22	109	24	N
Fvb2:7114703-7114907	TE_00001743_34	Fvb2	7114703	7114907	205	1	1	1.0	+	GAAUUAUGGUAUAUUUCGUCGGCU	1	0	0	0	0	0	1	24	N
Fvb2:7159887-7160005	Fvb7_1607315..1607961_21	Fvb2	7159887	7160005	119	5	4	0.4	.	GUAGCCGAGAAUAUAUAUAUAUAU	2	1	0	0	0	0	4	24	N
Fvb2:7159979-7160064	TE_00001564_10	Fvb2	7159979	7160064	86	7	5	0.429	.	GUAGCCGAGAAUAUAUAUAUAUAU	2	0	0	0	0	0	7	24	N
Fvb2:7159997-7160422	Fvb2_15157909..15158309_01_76	Fvb2	7159997	7160422	426	39	19	0.436	.	AUUGGUACAGACGUCUGCAGCUGA	9	0	0	1	0	2	36	24	N
Fvb2:7160348-7160434	TE_00002547_41	Fvb2	7160348	7160434	87	24	9	0.458	.	AUUGGUACAGACGUCUGCAGCUGA	9	0	0	1	0	1	22	24	N
Fvb2:7160430-7161001	Fvb7_1607315..1607961_22	Fvb2	7160430	7161001	572	537	155	0.698	.	ACGACAACAACAAGAUCUUUGAGU	96	11	8	8	10	161	339	24	N
Fvb2:7164708-7165056	TE_00002445_13	Fvb2	7164708	7165056	349	309	107	0.243	.	AAAAUUUAAAUAGAACUGAGGACC	58	19	5	12	5	33	235	24	N
Fvb2:7165112-7165526	TE_00001696_14	Fvb2	7165112	7165526	415	39	31	0.333	.	UCGCGAUGGUUGUUAGUAACAAAU	4	3	1	1	1	4	29	24	N
Fvb2:7172382-7172529	TE_00002060_14	Fvb2	7172382	7172529	148	57	35	0.316	.	ACGAUGUAUGACCUUCAGAGAUGU	9	4	2	3	1	5	42	24	N
Fvb2:7184165-7184312	Fvb1_4500685..4501073_10	Fvb2	7184165	7184312	148	86	50	0.756	.	GUAGAAUCAGCUGAGGUGUUUGGU	10	5	1	6	2	10	62	24	N
Fvb2:7193353-7193577	Fvb7_22718122..22718501_68	Fvb2	7193353	7193577	225	179	46	0.793	.	GUAGAACCUAAUGCAUAGAUCAUU	47	3	6	2	4	18	146	24	N
Fvb2:7193661-7193890	Fvb7_22718122..22718501_69	Fvb2	7193661	7193890	230	160	79	0.562	.	UCAACCGUUCAGUUUGUAGAACCU	12	6	6	11	6	34	97	24	N
Fvb2:7195251-7195621	Fvb7_22718122..22718501_71	Fvb2	7195251	7195621	371	77	49	0.558	.	AAAGCUUCGCUUUGGAUAUGAACU	7	2	1	2	2	11	59	24	N
Fvb2:7195602-7195703	TE_00000530_72	Fvb2	7195602	7195703	102	17	6	0.882	+	AAAGCUUCGCUUUGGAUAUGAACU	7	0	0	0	0	2	15	24	N
Fvb2:7197980-7198221	TE_00000530_73	Fvb2	7197980	7198221	242	0	0	NA	.	NA	0	0	0	0	0	0	0	NA	N
Fvb2:7198410-7198665	Fvb7_17392834..17393148_63	Fvb2	7198410	7198665	256	9	6	0.778	.	ACCAAUGGAUGAACAUAAUUCUGU	3	0	2	0	0	1	6	N	N
Fvb2:7198667-7199023	TE_00001009_47	Fvb2	7198667	7199023	357	9	8	0.667	.	UCUGAUCUGGACUGCGGUUCAAGU	2	0	2	1	0	0	6	N	N
Fvb2:7198967-7199413	TE_00002488_35	Fvb2	7198967	7199413	447	44	10	0.091	-	ACCCGUCCGGACGUCCGCACCUGA	30	2	0	0	0	0	42	24	N
Fvb2:7198990-7199384	Fvb4_1848865..1849237_25	Fvb2	7198990	7199384	395	6	6	0.333	.	AGGCGCGUCGUCAUCGGCG	1	2	0	0	0	0	4	N	N
Fvb2:7215344-7215434	TE_00001368_40	Fvb2	7215344	7215434	91	7	6	0.857	+	CGUAUCUCUGCUGUAAUAAAACC	2	1	0	0	0	3	3	23	N
Fvb2:7215611-7215897	TE_00002365_4	Fvb2	7215611	7215897	287	8	8	0.5	.	GCCAGUCGGUAUAACUAAGACAAC	1	1	0	0	0	0	7	24	N
Fvb2:7218104-7218544	TE_00001135_9	Fvb2	7218104	7218544	441	74	44	0.595	.	CUUGCAGACUGGACAAUCGGGAAU	7	5	4	1	2	6	56	24	N
Fvb2:7220017-7220283	TE_00002012_LTR_8	Fvb2	7220017	7220283	267	2	2	0.5	.	UCUCUUGAUGACUCUGAUGGAGGU	1	0	0	0	0	0	2	24	N
Fvb2:7261246-7261511	TE_00002497_8	Fvb2	7261246	7261511	266	64	23	0.875	+	GAAAGAAACUCAGAAAACCCAGAA	32	2	1	0	0	6	55	24	N
Fvb2:7261570-7261835	TE_00002497_10	Fvb2	7261570	7261835	266	8	8	0.625	.	UAAUAAAAUUUUUUUAUAUGGACC	1	0	1	0	0	1	6	24	N
Fvb2:7290333-7290392	TE_00002294_9	Fvb2	7290333	7290392	60	0	0	NA	.	NA	0	0	0	0	0	0	0	NA	N
Fvb2:7304206-7304624	Fvb1_6435960..6436376_38	Fvb2	7304206	7304624	419	44	30	0.432	.	AUGAGAUGGGGAAACUGUUGGACC	7	3	0	1	0	3	37	24	N
Fvb2:7311878-7312054	Fvb4_9020091..9020217_11	Fvb2	7311878	7312054	177	0	0	NA	.	NA	0	0	0	0	0	0	0	NA	N
Fvb2:7328056-7328126	TE_00002715_76	Fvb2	7328056	7328126	71	46	29	0.565	.	GAAAAAAUAAUUCGUCGGCCU	11	3	1	13	1	6	22	24	N
Fvb2:7328127-7328205	TE_00000676_19	Fvb2	7328127	7328205	79	25	21	0.84	+	UUAUUUUUUCGUCGGCUAAAGUCC	2	1	2	2	1	4	15	24	N
Fvb2:7329895-7330794	TE_00002715_77	Fvb2	7329895	7330794	900	230	126	0.309	.	UCUAAAACUCCGCCGGUUCGGAUU	18	11	4	9	9	45	152	24	N
Fvb2:7331726-7332332	TE_00002373_7	Fvb2	7331726	7332332	607	169	97	0.592	.	CUGGACCUGAUGAUUUGAAUGAUC	11	9	1	15	4	10	130	24	N
Fvb2:7333107-7333572	Fvb2_15157909..15158309_01_77	Fvb2	7333107	7333572	466	78	38	0.679	.	AAAUGGACGGACUGAAUUAUGUC	12	9	5	3	4	19	38	24	N
Fvb2:7333486-7333583	TE_00002547_42	Fvb2	7333486	7333583	98	4	4	0.75	.	CUCGGCUGCGGACGUCCGCACC	1	1	0	0	1	0	2	N	N
Fvb2:7333576-7333875	Fvb2_15157909..15158309_01_78	Fvb2	7333576	7333875	300	59	10	0.949	+	ACAUGAACCGGACAGAAUUCAGUC	43	2	0	0	0	6	51	24	N
Fvb2:7362747-7362831	TE_00000530_74	Fvb2	7362747	7362831	85	0	0	NA	.	NA	0	0	0	0	0	0	0	NA	N
Fvb2:7366480-7366658	contig_5_10797..11179_64	Fvb2	7366480	7366658	179	387	104	0.339	.	AUCGGACACACAUUUUUGUGUAUC	171	25	1	11	7	29	314	24	N
Fvb2:7367009-7367243	contig_5_10797..11179_65	Fvb2	7367009	7367243	235	18	16	0.778	.	CAUCCUUUAGAUUAAAUAUGGACU	3	1	2	1	0	3	11	24	N
Fvb2:7371314-7371593	TE_00002347_14	Fvb2	7371314	7371593	280	3	2	0.0	-	AUAUUUUUCAUGUUGGUGUCAAUU	2	0	0	0	0	0	3	24	N
Fvb2:7385903-7386239	TE_00002248_104	Fvb2	7385903	7386239	337	447	150	0.711	.	AUCGUGAGUUCGUGACUUUAAAGA	119	20	2	11	15	45	354	24	N
Fvb2:7386609-7386756	TE_00002086_49	Fvb2	7386609	7386756	148	13	7	0.154	-	AUCAUAAAGCAACUUUAAGGGGGC	7	1	0	0	0	2	10	24	N
Fvb2:7387078-7387325	Fvb6_24831244..24832061_29	Fvb2	7387078	7387325	248	13	10	0.385	.	AGAGAGCCUUGAUUGAUACACAUU	3	0	1	0	0	1	11	24	N
Fvb2:7387338-7387743	Fvb6_24831244..24832061_30	Fvb2	7387338	7387743	406	37	14	0.703	.	UCUAAUAGGUCAAGUUUGGCUAGU	13	0	1	0	0	2	34	24	N
Fvb2:7387701-7387854	Fvb6_24831244..24832061_31	Fvb2	7387701	7387854	154	47	19	0.936	+	UCUAAUAGGUCAAGUUUGGCUAGU	13	4	1	2	1	9	30	24	N
Fvb2:7399777-7399945	TE_00001713_48	Fvb2	7399777	7399945	169	0	0	NA	.	NA	0	0	0	0	0	0	0	NA	N
Fvb2:7410985-7411428	TE_00001609_25	Fvb2	7410985	7411428	444	25	9	0.2	.	AUUGUACUUAGAGAAUUAGGGCCU	17	1	0	0	0	0	24	24	N
Fvb2:7414614-7415058	TE_00001743_01_53	Fvb2	7414614	7415058	445	56	20	0.286	.	UAAUUCGUCGGCUAAGAUCUUAGC	29	0	1	0	1	1	53	24	N
Fvb2:7417410-7417533	TE_00000650_8	Fvb2	7417410	7417533	124	27	21	0.259	.	UUUGAUUUAAUAGUUGGAAAACC	5	2	1	1	0	8	15	24	N
Fvb2:7417589-7417906	TE_00000845_6	Fvb2	7417589	7417906	318	7	5	0.429	.	CCAGGGACAGAAAAAUAAUAAGAC	3	0	0	0	0	2	5	24	N
Fvb2:7419983-7420952	Fvb4_33789872..33790585_28	Fvb2	7419983	7420952	970	57	46	0.281	.	CAUUAGCUGAGACACUAAACGCCU	5	1	0	4	1	12	39	24	N
Fvb2:7422173-7422288	TE_00002587_62	Fvb2	7422173	7422288	116	14	12	0.357	.	AUCUAAUGCUGUGGGUCUAUCCCU	3	0	0	0	0	1	13	24	N
Fvb2:7424448-7424861	Fvb2_15157909..15158309_01_79	Fvb2	7424448	7424861	414	248	109	0.718	.	AGAAAGACACAAUUUUGAGGGCCU	39	6	6	11	8	41	176	24	N
Fvb2:7424862-7424934	TE_00002715_78	Fvb2	7424862	7424934	73	10	9	0.8	+	GUUAUCUUAAUUCGUCGGCUAAGA	2	1	1	1	0	0	7	24	N
Fvb2:7427311-7427604	TE_00001838_48	Fvb2	7427311	7427604	294	12	9	0.833	+	UAAAGUGGACUUUAGCCGACGAAA	3	0	1	2	0	1	8	24	N
Fvb2:7434313-7434896	TE_00001717_26	Fvb2	7434313	7434896	584	84	34	0.5	.	AGUCAUAAAAGACGUAGUGGGACU	19	2	0	5	2	9	66	24	N
Fvb2:7436057-7436755	Fvb4_33789872..33790585_31	Fvb2	7436057	7436755	699	61	45	0.361	.	UAUCGGUUGAGCCACUGAAAACCU	6	2	5	4	0	11	39	24	N
Fvb2:7441100-7441455	TE_00000962_22	Fvb2	7441100	7441455	356	14	9	0.5	.	AGUAAUCACUACCAGAAGAAAGGC	3	0	0	0	1	2	11	24	N
Fvb2:7456038-7456732	TE_00002239_16	Fvb2	7456038	7456732	695	29	25	0.552	.	AACCGAAUAGAACCGAGACAAUCG	4	2	2	0	1	2	22	24	N
Fvb2:7463929-7464630	TE_00002106_LTR_4	Fvb2	7463929	7464630	702	106	70	0.491	.	GUAGUCGGUUGUGCAUAAAACAGC	11	5	1	1	6	14	79	24	N
Fvb2:7483575-7483644	Fvb7_1607315..1607961_23	Fvb2	7483575	7483644	70	6	4	0.333	.	AAAUGAGAAAUUCGUCCGAAUGGU	2	1	0	1	0	0	4	24	N
Fvb2:7503921-7504138	Fvb2_12461550..12462189_5	Fvb2	7503921	7504138	218	3	3	0.333	.	CGAUUUAAACCGGUUCGGAUCGGU	1	0	0	0	0	1	2	24	N
Fvb2:7512181-7512599	Fvb2_12461550..12462189_6	Fvb2	7512181	7512599	419	17	16	0.765	.	CUAAAACCGAUCUGAACCGAAGAU	2	1	0	1	0	2	13	24	N
Fvb2:7516297-7516378	TE_00002394_38	Fvb2	7516297	7516378	82	15	13	0.533	.	AGUAUCAGAGCUUGUCCUUGGCCG	2	1	0	2	0	1	11	24	N
Fvb2:7516950-7517571	Fvb2_12461550..12462189_7	Fvb2	7516950	7517571	622	23	16	0.174	-	AUCCGAACUGAAGAUGCCCAGCCU	6	0	1	0	0	3	19	24	N
Fvb2:7519194-7519871	Fvb1_3500883..3501571_41	Fvb2	7519194	7519871	678	65	35	0.369	.	UGUUAUAGACUCUCUUCUUGCACC	13	2	0	3	2	4	54	24	N
Fvb2:7520828-7521112	TE_00001122_26	Fvb2	7520828	7521112	285	30	14	0.367	.	UGAAGUCGACAUCUGUUUAGUCCU	6	0	1	0	2	4	23	24	N
Fvb2:7522587-7522708	TE_00002619_49	Fvb2	7522587	7522708	122	16	11	0.562	.	ACACAGUCUGGAUCAGAGGAGGAC	5	0	2	0	0	2	12	24	N
Fvb2:7523117-7523446	TE_00002587_63	Fvb2	7523117	7523446	330	58	34	0.638	.	CAUAUACACCUACAAACUGAACGG	14	1	2	1	0	3	51	24	N
Fvb2:7552859-7552993	TE_00002086_50	Fvb2	7552859	7552993	135	38	25	0.263	.	CUUGUCACUUGAAUUCGUUUCAUG	4	3	4	1	0	6	24	24	N
Fvb2:7572529-7572768	TE_00001893_01_30	Fvb2	7572529	7572768	240	16	10	0.5	.	UUUCCAAUUUCAGUCAGUCGUGAC	4	0	1	0	0	2	13	24	N
Fvb2:7573022-7573095	TE_00000864_21	Fvb2	7573022	7573095	74	1465	116	0.068	-	AUGGACCGAAAUGAAGUUACUCUC	570	12	11	17	10	65	1350	24	N
Fvb2:7573090-7573317	TE_00000864_22	Fvb2	7573090	7573317	228	67	32	0.746	.	AACAAAUGGACCGUAUAGUGGAUU	14	2	3	2	1	15	44	24	N
Fvb2:7587486-7587576	Fvb1_5622723..5622905_43	Fvb2	7587486	7587576	91	30	18	0.767	.	UCAUGAUCAGCAACCAUUGGAUGU	10	1	1	1	1	3	23	24	N
Fvb2:7607813-7608099	TE_00000914_32	Fvb2	7607813	7608099	287	17	13	0.235	.	AGGAAAUUGUUAGGGUUGCUCUAA	4	1	0	0	0	2	14	24	N
Fvb2:7608204-7608350	TE_00000914_33	Fvb2	7608204	7608350	147	11	8	0.818	+	UGAGAAAAGAGAACAAGAUUCCCU	3	1	0	1	0	0	9	24	N
Fvb2:7615183-7615343	Fvb6_14939813..14939997_30	Fvb2	7615183	7615343	161	27	18	0.259	.	CUAAAGAUCGAAACAAAACAACU	4	0	3	1	1	8	14	24	N
Fvb2:7618603-7618961	Fvb2_3584506..3584831_02_24	Fvb2	7618603	7618961	359	140	65	0.371	.	GAGAGACGUCUGCACUUUAAGAGC	21	2	6	14	3	10	105	24	N
Fvb2:7619019-7619322	TE_00002619_50	Fvb2	7619019	7619322	304	43	24	0.674	.	CAAUGAAUUGAACGGUGUAGAUGC	14	0	0	4	0	5	34	24	N
Fvb2:7619323-7619688	TE_00002547_43	Fvb2	7619323	7619688	366	61	34	0.131	-	UGGUCGGGGAAGUUGCUAGAGUCC	12	2	1	13	0	2	43	24	N
Fvb2:7628006-7628195	TE_00000667_LTR_8	Fvb2	7628006	7628195	190	17	17	0.765	.	GUUAGAAGGAUAUGAAAGUUUCUU	1	2	0	1	1	2	11	24	N
Fvb2:7628765-7628895	TE_00001129_9	Fvb2	7628765	7628895	131	64	43	0.297	.	AAGUAUCCUCAGAGCAAAUGCACC	8	5	2	1	1	6	49	24	N
Fvb2:7628929-7629328	TE_00000953_13	Fvb2	7628929	7629328	400	203	101	0.241	.	AACUGAGCCCACAUGACACUAGCU	62	8	5	6	6	23	155	24	N
Fvb2:7636240-7636423	Fvb1_20952552..20952722_29	Fvb2	7636240	7636423	184	124	30	0.927	+	GAUGUGUGGAUUACAAUUUAGGAU	29	3	2	5	2	21	91	24	N
Fvb2:7638524-7638607	Fvb5_21198192..21199041_18	Fvb2	7638524	7638607	84	1	1	0.0	-	CUUGACCCCUAGACCUUAUACUCU	1	0	0	0	0	0	1	24	N
Fvb2:7641508-7642521	TE_00001743_01_54	Fvb2	7641508	7642521	1014	64	42	0.719	.	AUUAAUUGUUUCGUCGGCUAAAGU	4	0	2	7	0	13	42	24	N
Fvb2:7643956-7644347	TE_00001838_49	Fvb2	7643956	7644347	392	123	27	0.967	+	AUUUCGUCGGCUAAAGUUCACAGA	84	0	2	6	2	5	108	24	N
Fvb2:7645866-7645948	TE_00000914_34	Fvb2	7645866	7645948	83	0	0	NA	.	NA	0	0	0	0	0	0	0	NA	N
Fvb2:7682322-7682610	Fvb6_29527546..29527885_01_33	Fvb2	7682322	7682610	289	33	26	0.697	.	ACUGGAAUUGGGCGGAGUCGC	6	8	1	8	1	3	12	N	N
Fvb2:7693864-7694659	TE_00001433_20	Fvb2	7693864	7694659	796	32	20	0.281	.	ACGGGACAGAUUUUUAAAAACACC	10	0	3	0	0	3	26	24	N
Fvb2:7695576-7695736	TE_00002086_51	Fvb2	7695576	7695736	161	1	1	0.0	-	GAUAGGAAAAUAGAUGGAGUG	1	0	0	1	0	0	0	21	N
Fvb2:7705538-7705965	TE_00001609_26	Fvb2	7705538	7705965	428	62	38	0.371	.	AUAGGAAUGAUCAAUGAACCAAUU	9	4	2	4	1	8	43	24	N
Fvb2:7741214-7741300	TE_00001220_25	Fvb2	7741214	7741300	87	0	0	NA	.	NA	0	0	0	0	0	0	0	NA	N
Fvb2:7741830-7742106	TE_00001220_26	Fvb2	7741830	7742106	277	79	45	0.443	.	AUUAAUAAAAUCUGACACUGGCCU	10	2	4	3	1	5	64	24	N
Fvb2:7746023-7746385	TE_00001776_27	Fvb2	7746023	7746385	363	53	42	0.736	.	ACAGAAUUUUAGCAAUUAGGUAUG	3	1	0	5	1	14	32	24	N
Fvb2:7762281-7762499	TE_00001244_LTR_34	Fvb2	7762281	7762499	219	182	68	0.621	.	GUAGAUAAGCUGAACGAUAUUAGU	23	3	8	6	4	26	135	24	N
Fvb2:7826222-7826398	Fvb4_26878678..26878857_11	Fvb2	7826222	7826398	177	7	7	0.286	.	AAUCAAUCCAUUUGAAGAGACAUG	1	0	1	1	0	2	3	24	N
Fvb2:7841170-7841318	Fvb5_18570568..18571003_01_37	Fvb2	7841170	7841318	149	2	2	1.0	+	AAUUAUGUAUAUUUCGUCGGCUAAG	1	0	1	0	0	1	0	N	N
Fvb2:7847492-7847622	TE_00001893_01_33	Fvb2	7847492	7847622	131	131	52	0.359	.	AAACGGAAUAUGACAAUUUGGGCA	19	2	4	6	1	9	109	24	N
Fvb2:7856981-7857039	TE_00001154_33	Fvb2	7856981	7857039	59	5	5	1.0	+	AGUCGAGCGCUGGGUUAUACCUGA	1	1	0	0	0	0	4	24	N
Fvb2:7857996-7858128	TE_00001001_29	Fvb2	7857996	7858128	133	0	0	NA	.	NA	0	0	0	0	0	0	0	NA	N
Fvb2:7858027-7858170	TE_00001379_INT_01_36	Fvb2	7858027	7858170	144	3	2	0.0	-	GUCGGCUAAAACUGUGUUAGC	2	0	0	2	0	0	1	21	N
Fvb2:7869775-7869991	TE_00001379_INT_01_37	Fvb2	7869775	7869991	217	140	60	0.343	.	UUUGUCGGCUAAAACUAUCUUAGC	21	3	13	5	6	6	107	24	N
Fvb2:7871175-7871271	TE_00000962_23	Fvb2	7871175	7871271	97	6	6	0.833	+	CAAUUUCAAAGUUUAGCCGAC	1	1	0	1	0	0	4	24	N
Fvb2:7892327-7892538	TE_00002519_30	Fvb2	7892327	7892538	212	21	14	0.714	.	AAUGAGGAUUGAAAAAAGGAGUUU	3	1	0	0	2	2	16	24	N
Fvb2:7902304-7902725	TE_00000711_41	Fvb2	7902304	7902725	422	3	3	0.333	.	AGGUCAUUAAAACUAAAUUGAACU	1	0	0	1	0	0	2	24	N
Fvb2:7906124-7906209	Fvb4_33789872..33790585_32	Fvb2	7906124	7906209	86	2	2	0.5	.	CUUGCUACUAUAUUUCAUUUACU	1	0	0	0	0	2	0	23	N
Fvb2:7913401-7913578	TE_00001490_11	Fvb2	7913401	7913578	178	3	3	0.0	-	UGAAAGCCCGGCCUGGCCCU	1	1	1	1	0	0	0	N	N
Fvb2:7914205-7914419	TE_00001490_12	Fvb2	7914205	7914419	215	9	7	0.667	.	CCGAAGGCCAAAUGAUGACAC	2	3	0	2	1	1	2	N	N
Fvb2:7923467-7923632	TE_00000836_57	Fvb2	7923467	7923632	166	212	43	0.83	+	ACGAAAAAAUAAUUCGUCGGCCU	141	1	1	4	3	157	46	23	N
Fvb2:7925338-7925661	TE_00002248_107	Fvb2	7925338	7925661	324	896	285	0.779	.	AAGGACCAUUCAGAUUAAAAUAAA	213	49	33	23	21	101	669	24	N
Fvb2:7935902-7936480	TE_00001717_27	Fvb2	7935902	7936480	579	25	17	0.6	.	AGUCAUAAAGGACAUAGUGGGCCU	4	0	0	0	1	0	24	24	N
Fvb2:7940024-7940114	TE_00002519_31	Fvb2	7940024	7940114	91	4	4	0.25	.	CGACUCGCCCAGACCGCCUACACC	1	0	0	1	0	0	3	24	N
Fvb2:7941196-7941349	TE_00000530_75	Fvb2	7941196	7941349	154	58	30	0.845	+	AUGGAGAUCCGUAUCUGAAAAGGC	11	1	1	0	3	3	50	24	N
Fvb2:7941380-7941760	TE_00000530_76	Fvb2	7941380	7941760	381	71	28	0.225	.	AAUCCGGACUAUAUAUAUAUAUAU	16	0	2	0	0	11	58	24	N
Fvb2:7965179-7965299	TE_00001379_INT_01_38	Fvb2	7965179	7965299	121	4	4	0.25	.	GAAUUAUGGUAUAUUUCAUCGGCU	1	0	0	0	0	0	4	24	N
Fvb2:7966590-7966727	TE_00000836_58	Fvb2	7966590	7966727	138	27	16	0.667	.	CGAAGACCCAGCGCUCGACAGCCU	11	0	2	2	0	1	22	24	N
Fvb2:7980036-7980481	Fvb7_17392834..17393148_64	Fvb2	7980036	7980481	446	306	56	0.895	+	AAGGCACUCAAACUCGAUUAAACC	137	0	7	10	2	17	270	24	N
Fvb2:7980464-7980889	TE_00000530_77	Fvb2	7980464	7980889	426	138	44	0.362	.	AGUCCGGAUCUAGAGAUGACCUCC	29	1	0	5	4	36	92	24	N
Fvb2:7982695-7982817	TE_00002715_79	Fvb2	7982695	7982817	123	15	6	1.0	+	CGGGAAAAGGUCGUCGGUGAUGAC	9	0	1	0	0	1	13	24	N
Fvb2:7984895-7985229	TE_00001838_50	Fvb2	7984895	7985229	335	11	5	0.273	.	AAUUUCGUCGGCUAAAGUGCCUUA	5	0	0	0	0	0	11	24	N
Fvb2:7991878-7992128	TE_00001368_41	Fvb2	7991878	7992128	251	51	22	0.196	-	ACCCAUUAGUAUGACGAAUAACUG	13	1	0	1	1	5	43	24	N
Fvb2:7996654-7996790	Fvb1_4500685..4501073_11	Fvb2	7996654	7996790	137	9	4	0.889	+	AGGAAAAUCAGUUGAGUGUUUGGC	4	0	0	0	0	1	8	24	N
Fvb2:8001319-8001809	Fvb7_1607315..1607961_24	Fvb2	8001319	8001809	491	734	151	0.856	+	ACGACAACAACAAGAACCUUGAGU	317	14	22	14	9	128	547	24	N
Fvb2:8003451-8003622	Fvb7_1607315..1607961_25	Fvb2	8003451	8003622	172	57	29	0.789	.	AUAAGAGAAAUUCGUCCGAAUGGU	9	1	0	1	0	9	46	24	N
Fvb2:8007025-8007279	Fvb5_27438971..27439566_82	Fvb2	8007025	8007279	255	56	20	0.071	-	UCUUACACCAAAACACUGUAGUAG	21	4	0	1	2	6	43	24	N
Fvb2:8007280-8007381	Fvb5_27438971..27439566_83	Fvb2	8007280	8007381	102	48	11	0.292	.	AACUAGUCUGCUGGAGCUCCGAAA	22	0	1	0	2	0	45	24	N
Fvb2:8007388-8007777	Fvb5_27438971..27439566_84	Fvb2	8007388	8007777	390	12	6	0.167	-	AUAUUUUCGGAGCUCUUGCAGACU	6	0	2	0	1	0	9	24	N
Fvb2:8007778-8007846	Fvb5_27438971..27439566_85	Fvb2	8007778	8007846	69	1	1	0.0	-	AGAGAGCAUUGAUGCAACCGCAUU	1	0	0	0	0	0	1	24	N
Fvb2:8007838-8008109	Fvb5_27438971..27439566_86	Fvb2	8007838	8008109	272	2	2	0.5	.	AGAGAGUAUUGAUGCAGCCGUA	1	0	0	1	1	0	0	21	N
Fvb2:8008106-8008208	Fvb5_27438971..27439566_87	Fvb2	8008106	8008208	103	6	6	0.833	+	AUAAAGAGCGAGAUAUGUAAAAGU	1	0	0	2	0	1	3	24	N
Fvb2:8013034-8013443	Fvb7_17392834..17393148_65	Fvb2	8013034	8013443	410	8	7	0.125	-	CUGAGAAGGACGGUAUAUAUAUAU	2	0	0	0	0	1	7	24	N
Fvb2:8024353-8024501	TE_00002394_40	Fvb2	8024353	8024501	149	2	2	0.0	-	AUGGUAACAGAGCCUGUCCCCGGC	1	0	0	0	0	0	2	24	N
Fvb2:8027879-8028262	TE_00001254_18	Fvb2	8027879	8028262	384	28	17	0.357	.	CUUACGUGACGAAAGUAUAACUUU	8	1	0	5	1	2	19	24	N
Fvb2:8031854-8031989	TE_00002715_80	Fvb2	8031854	8031989	136	95	36	0.895	+	GGGAAAAGCUCGUCUGUGAUGACU	31	1	1	3	2	13	75	24	N
Fvb2:8039424-8039524	Fvb5_18570568..18571003_01_38	Fvb2	8039424	8039524	101	2	2	1.0	+	AUUCGUCGGCUAAGAUGCGGUUAGC	1	0	1	0	0	0	1	N	N
Fvb2:8039446-8039531	TE_00001743_01_55	Fvb2	8039446	8039531	86	2	2	1.0	+	AUUCGUCGGCUAAGAUGCGGUUAGC	1	0	1	0	0	0	1	N	N
Fvb2:8040889-8040979	Fvb5_18570568..18571003_01_39	Fvb2	8040889	8040979	91	8	8	0.5	.	UUGAAAUUCGUCGGCUAACCUUGA	1	2	0	0	0	0	6	N	N
Fvb2:8062968-8063120	TE_00002086_52	Fvb2	8062968	8063120	153	11	8	0.273	.	GGCUAUUGCUAUUAACAUACCU	3	0	0	0	3	1	7	24	N
Fvb2:8063133-8063227	Fvb4_26878678..26878857_12	Fvb2	8063133	8063227	95	26	18	0.923	+	GUAAAACAAUUUGAAGAGACAUGU	4	0	3	1	3	4	15	24	N
Fvb2:8067814-8067945	TE_00002086_53	Fvb2	8067814	8067945	132	16	13	0.688	.	UUAGGAUUGUGCUAUUCACAUACC	4	0	0	1	0	1	14	24	N
Fvb2:8108740-8108980	Fvb5_18570568..18571003_01_40	Fvb2	8108740	8108980	241	1	1	0.0	-	GUAUUUCGUCGGCUUAAGUGA	1	0	0	1	0	0	0	21	N
Fvb2:8147684-8147859	TE_00001743_35	Fvb2	8147684	8147859	176	73	33	0.849	+	CUACCAGGACAAGCACUUUAACC	11	4	5	7	1	21	35	24	N
Fvb2:8147861-8148070	TE_00001743_36	Fvb2	8147861	8148070	210	19	10	0.105	-	CAGGAUUUCAACGAAAGACAGCCU	6	1	0	0	0	1	17	24	N
Fvb2:8154026-8154208	TE_00001693_9	Fvb2	8154026	8154208	183	6	5	0.833	+	UAGAGGAUUAAUCGGUUUUGUAUU	2	0	0	1	0	2	3	24	N
Fvb2:8154906-8155210	TE_00002519_32	Fvb2	8154906	8155210	305	17	10	0.529	.	UUAGAUUCUUACGACAUCCUCUGU	4	0	1	1	0	1	14	24	N
Fvb2:8160305-8160433	TE_00001717_28	Fvb2	8160305	8160433	129	48	33	0.542	.	UCACUCGGUUGUAAUUCCUGGAUC	7	4	1	2	1	11	29	24	N
Fvb2:8160571-8160779	TE_00002063_8	Fvb2	8160571	8160779	209	14	10	0.214	.	UCGCCGAGCUGAAGAAGAGGAAGG	3	0	1	1	0	2	10	24	N
Fvb2:8160909-8161278	Fvb5_18570568..18571003_01_41	Fvb2	8160909	8161278	370	484	101	0.857	+	AGAAGUCGUCGGCUAUAGUCCAGA	208	8	3	6	13	37	417	24	N
Fvb2:8165565-8165779	TE_00001001_30	Fvb2	8165565	8165779	215	62	36	0.597	.	ACAUACUGUAGCCGACGAAUACGU	6	8	1	1	0	11	41	24	N
Fvb2:8170368-8170586	TE_00000994_1	Fvb2	8170368	8170586	219	47	30	0.426	.	AGAAGACACUACCAGAAGAAAGAC	7	2	2	2	0	7	34	24	N
Fvb2:8171271-8171392	Fvb7_22718122..22718501_72	Fvb2	8171271	8171392	122	2	2	1.0	+	UAAGAACUGAUAGUACGUAGG	1	0	0	1	0	0	1	21	N
Fvb2:8181258-8181484	contig_5_10797..11179_66	Fvb2	8181258	8181484	227	21	15	0.714	.	UUUCGACACGGCAACUCAGAAACU	5	0	1	1	1	3	15	24	N
Fvb2:8184786-8185008	contig_5_10797..11179_67	Fvb2	8184786	8185008	223	24	14	0.5	.	AUCGGACACACAUUUUGGUGUAUC	7	2	0	2	1	2	17	24	N
Fvb2:8185438-8185602	Fvb5_21198192..21199041_19	Fvb2	8185438	8185602	165	21	11	0.286	.	AUACCCUAGACUAUAGUUUGAACU	6	0	1	1	1	3	15	24	N
Fvb2:8185675-8185825	Fvb5_21198192..21199041_20	Fvb2	8185675	8185825	151	146	50	0.795	.	GAAAAGUAAAACCACAUCAGACUG	51	2	5	6	7	31	95	24	N
Fvb2:8189836-8189924	contig_5_10797..11179_68	Fvb2	8189836	8189924	89	43	21	0.023	-	ACGCUAACGUGGCAUAUCGGACGC	19	2	2	1	0	5	33	24	N
Fvb2:8190551-8190781	contig_5_10797..11179_69	Fvb2	8190551	8190781	231	37	23	0.378	.	CUGUAUUUUCGACACGGCUUGGAC	8	4	4	5	1	6	17	N	N
Fvb2:8216853-8216911	TE_00001154_34	Fvb2	8216853	8216911	59	1	1	1.0	+	ACCCGAAGACUUUAGCCGACGAAA	1	0	0	0	0	0	1	24	N
Fvb2:8229921-8230917	TE_00001743_01_56	Fvb2	8229921	8230917	997	59	24	0.119	-	AAAUCGAGCUCUAAAACUCUGCCU	27	0	1	1	0	13	44	24	N
Fvb2:8233669-8234323	Fvb7_1607315..1607961_26	Fvb2	8233669	8234323	655	76	41	0.526	.	GAUUGAGAUGAAGAACUGAUUAUU	14	2	3	1	1	12	57	24	N
Fvb2:8236390-8236757	TE_00002488_36	Fvb2	8236390	8236757	368	206	114	0.583	.	AGUGAUCGAGGAUGCUGCUGGAGU	10	18	5	25	14	26	118	24	N
Fvb2:8243044-8243237	Fvb5_27438971..27439566_88	Fvb2	8243044	8243237	194	3	2	0.667	.	AACAAGUCAUUAUGUCUAGAAAGA	2	1	0	0	0	0	2	N	N
Fvb2:8272707-8272789	TE_00001625_14	Fvb2	8272707	8272789	83	1	1	1.0	+	AUUGGUAGAUACAUAUGUAGUUGC	1	0	0	0	0	0	1	24	N
Fvb2:8274921-8275437	TE_00001743_37	Fvb2	8274921	8275437	517	14	12	0.5	.	GCACUUUUUCGUCGGCCUAUUAGC	2	1	0	2	0	0	11	24	N
Fvb2:8277948-8278209	TE_00001838_53	Fvb2	8277948	8278209	262	20	12	0.9	+	CGAAAAAAUAAUUUAUCGGCCUGG	6	0	1	0	0	2	17	24	N
Fvb2:8287286-8287398	TE_00002639_INT_26	Fvb2	8287286	8287398	113	444	51	0.939	+	CACCCGGGUGCGCUGUAUAAUUUU	177	9	2	1	1	37	394	24	N
Fvb2:8291842-8292157	TE_00002248_108	Fvb2	8291842	8292157	316	153	61	0.34	.	AAGGACUAUUCAGAUUAAAAUGAA	21	3	3	8	2	16	121	24	N
Fvb2:8330727-8330903	Fvb4_9020091..9020217_12	Fvb2	8330727	8330903	177	4	3	0.25	.	AUUUUUCCCGUUGUAGAUUCUGCC	2	0	0	0	0	1	3	24	N
Fvb2:8334305-8334362	Fvb4_9020091..9020217_13	Fvb2	8334305	8334362	58	24	7	1.0	+	ACAACAAAAACUGAGGUUCUGAAA	9	0	0	0	0	3	21	24	N
Fvb2:8362283-8362425	TE_00002394_42	Fvb2	8362283	8362425	143	2	2	0.5	.	AAUGGUAUUAGAGCCUGUCCCCGG	1	0	0	0	0	0	2	24	N
Fvb2:8377606-8377770	Fvb7_20640971..20641110_5	Fvb2	8377606	8377770	165	12	7	0.083	-	AGACACUUGGUAUUCAUCUAAAGG	4	2	0	0	0	0	10	24	N
Fvb2:8381468-8381776	TE_00002239_17	Fvb2	8381468	8381776	309	2	2	0.0	-	UCUUAAUAUUGUAUGUCGAAGCUU	1	0	0	0	0	0	2	24	N
Fvb2:8381770-8381919	TE_00002239_18	Fvb2	8381770	8381919	150	8	8	0.0	-	UUGGUUGGGUUAUACUAAUACACU	1	0	0	3	0	1	4	24	N
Fvb2:8395060-8395308	Fvb1_3500883..3501571_42	Fvb2	8395060	8395308	249	39	26	0.769	.	AAAAGAGUCAGGACGGGACAAGCC	6	2	0	3	0	7	27	24	N
Fvb2:8399435-8399551	Fvb3_32813834..32814537_46	Fvb2	8399435	8399551	117	0	0	NA	.	NA	0	0	0	0	0	0	0	NA	N
Fvb2:8416481-8416843	TE_00002347_16	Fvb2	8416481	8416843	363	43	34	0.465	.	GAAAUUUCAAUAUCGACCAACUUU	3	1	1	0	0	5	36	24	N
Fvb2:8429849-8430191	TE_00002553_52	Fvb2	8429849	8430191	343	30	19	0.833	+	AAUAAGAAUCGGUAUGAGAAUAUU	4	2	1	0	3	4	20	24	N
Fvb2:8430213-8430320	TE_00002553_53	Fvb2	8430213	8430320	108	106	47	0.642	.	AGGAAUCGAUUCCUUAUGAACCCU	32	10	0	3	0	11	82	24	N
Fvb2:8447506-8447766	TE_00002553_55	Fvb2	8447506	8447766	261	70	43	0.4	.	AGAAUGGAGUCCUGAUAAUGAGAC	10	4	3	1	2	6	54	24	N
Fvb2:8447904-8448103	TE_00002553_56	Fvb2	8447904	8448103	200	80	48	0.325	.	AAACAGUAGAAUUGAUUGAAAUAU	8	2	5	3	4	12	54	24	N
Fvb2:8464168-8464307	TE_00000864_23	Fvb2	8464168	8464307	140	26	20	0.462	.	AGUCACGGAGGUAAAAUAAUAAUU	4	2	0	1	0	4	19	24	N
Fvb2:8471532-8471871	TE_00001490_13	Fvb2	8471532	8471871	340	22	16	0.636	.	CCAUUAAAGUCCGUCUGGCCU	4	1	0	4	0	6	11	24	N
Fvb2:8475001-8475286	TE_00001609_27	Fvb2	8475001	8475286	286	39	30	0.436	.	AAUGUUGGGAAAGUAUGAGGGAGA	4	1	1	2	1	3	31	24	N
Fvb2:8475292-8475584	TE_00001609_28	Fvb2	8475292	8475584	293	9	8	0.667	.	UCCUAAACACCUGAUA	2	2	0	0	1	2	4	N	N
Fvb2:8475615-8475741	TE_00001609_29	Fvb2	8475615	8475741	127	5	5	0.4	.	AUUAUGUUUCCUAGUUACUUUCCU	1	1	0	0	0	0	4	24	N
Fvb2:8490501-8490574	TE_00000530_78	Fvb2	8490501	8490574	74	0	0	NA	.	NA	0	0	0	0	0	0	0	NA	N
Fvb2:8525261-8525630	Fvb5_27438971..27439566_89	Fvb2	8525261	8525630	370	8	6	0.75	.	GAAGAAUAAUGUUGAUGUAAAACU	3	0	0	0	0	0	8	24	N
Fvb2:8525629-8525734	Fvb6_24831244..24832061_32	Fvb2	8525629	8525734	106	5	3	0.4	.	AUAGAUCGAGUUCUUAUGGCAACU	3	0	0	0	0	1	4	24	N
Fvb2:8527504-8527671	TE_00001713_49	Fvb2	8527504	8527671	168	1	1	0.0	-	UUAGGAUAUGGAAUUCACUUC	1	0	0	1	0	0	0	21	N
Fvb2:8564780-8564913	TE_00002086_54	Fvb2	8564780	8564913	134	1	1	0.0	-	ACCAAUUAUCAAUCAAAUUCAAGU	1	0	0	0	0	0	1	24	N
Fvb2:8565362-8566197	TE_00000652_9	Fvb2	8565362	8566197	836	174	104	0.678	.	AACACGACACGACAUGACACGACA	7	9	1	9	8	37	110	24	N
Fvb2:8575566-8575784	TE_00001755_13	Fvb2	8575566	8575784	219	0	0	NA	.	NA	0	0	0	0	0	0	0	NA	N
Fvb2:8575794-8576040	TE_00001755_14	Fvb2	8575794	8576040	247	1	1	0.0	-	CCGAUUCAAACUGUACCGAA	1	1	0	0	0	0	0	N	N
Fvb2:8590917-8591175	TE_00001220_27	Fvb2	8590917	8591175	259	10	6	0.1	-	AAUUGUUGGAGAUGCCCUAAGAAA	3	0	0	1	0	3	6	24	N
Fvb2:8602595-8602755	TE_00001625_15	Fvb2	8602595	8602755	161	14	12	0.643	.	UAUCUAUAUAACUGGCUUAACUGC	2	0	0	0	0	5	9	24	N
Fvb2:8612673-8612778	TE_00002619_51	Fvb2	8612673	8612778	106	0	0	NA	.	NA	0	0	0	0	0	0	0	NA	N
Fvb2:8626205-8626308	TE_00000914_35	Fvb2	8626205	8626308	104	31	20	0.161	-	AGAGAAACUAUGAGGAAAUUGUUA	4	0	0	0	0	6	25	24	N
Fvb2:8630346-8630448	TE_00002086_55	Fvb2	8630346	8630448	103	0	0	NA	.	NA	0	0	0	0	0	0	0	NA	N
Fvb2:8640354-8640777	TE_00000728_01_38	Fvb2	8640354	8640777	424	33	19	0.273	.	AAAUUUUAGAGAAGUCGUUGGAGA	4	1	0	0	1	3	28	24	N
Fvb2:8656898-8657154	Fvb2_15157909..15158309_01_80	Fvb2	8656898	8657154	257	11	11	0.364	.	GAUCAGCAUUGUAUAUAUAUAUG	1	0	2	0	2	3	4	24	N
Fvb2:8658691-8659375	Fvb1_3500883..3501571_43	Fvb2	8658691	8659375	685	65	34	0.4	.	UUUAAAUAUUAAAACGUUCGGCCC	16	0	1	0	3	10	51	24	N
Fvb2:8660657-8661270	TE_00002394_44	Fvb2	8660657	8661270	614	381	86	0.913	+	CGCCCUCGUCGGCACACUCGCACC	240	7	2	11	3	18	340	24	N
Fvb2:8664856-8665605	TE_00002266_21	Fvb2	8664856	8665605	750	75	53	0.6	.	UUUCAUUUGCUUGACCUUUGCCCU	4	7	1	7	3	7	50	24	N
Fvb2:8665981-8666103	TE_00002086_56	Fvb2	8665981	8666103	123	2	2	1.0	+	AUGAUGAGAACCAAUAAGACAAUC	1	0	0	0	0	1	1	23	N
Fvb2:8674148-8674425	TE_00002553_57	Fvb2	8674148	8674425	278	155	54	0.703	.	AUACCGAUUGUUGUUGAUACCGAU	57	5	4	1	0	18	127	24	N
Fvb2:8698915-8699229	TE_00001840_LTR_8	Fvb2	8698915	8699229	315	47	21	0.872	+	AACAAAUCGGGUCCUAAUUGAACC	16	0	0	0	1	8	38	24	N
Fvb2:8704159-8704584	TE_00000711_42	Fvb2	8704159	8704584	426	67	44	0.537	.	AUGGAAUUUUGUAGAGGUGAUCUA	10	3	7	9	3	12	33	24	N
Fvb2:8720064-8720247	TE_00000626_01_16	Fvb2	8720064	8720247	184	1	1	1.0	+	AUUUUCGGCACGAAACGGGCUCGG	1	0	0	0	0	0	1	24	N
Fvb2:8727338-8727424	TE_00000626_01_17	Fvb2	8727338	8727424	87	28	21	0.786	.	ACCUGUUUAUUAUCGUGCCGGCCC	3	4	3	6	0	3	12	N	N
Fvb2:8756144-8757064	TE_00002715_81	Fvb2	8756144	8757064	921	72	44	0.472	.	CGAUCGAAUUUCUCCUUCCUCAGG	17	0	2	1	6	8	55	24	N
Fvb2:8758547-8758779	TE_00002715_82	Fvb2	8758547	8758779	233	7	6	0.571	.	CGAUGAAAUUAAGGCACUGUAGCC	2	1	0	0	1	0	5	24	N
Fvb2:8759536-8759588	TE_00000579_76	Fvb2	8759536	8759588	53	0	0	NA	.	NA	0	0	0	0	0	0	0	NA	N
Fvb2:8760473-8760904	TE_00002106_LTR_5	Fvb2	8760473	8760904	432	116	52	0.241	.	CGAAGGAGGAAAGACCGGAAGCCU	18	5	4	7	1	7	92	24	N
Fvb2:8768500-8768984	TE_00001379_INT_01_41	Fvb2	8768500	8768984	485	21	11	0.429	.	AUUCGUCGGCUAUAGUAUUUAAGC	7	0	0	0	0	2	19	24	N
Fvb2:8768619-8769072	Fvb5_18570568..18571003_01_42	Fvb2	8768619	8769072	454	18	10	0.444	.	AUUCGUCGGCUAUAGUAUUUAAGC	7	0	0	0	0	1	17	24	N
Fvb2:8783053-8783204	TE_00002086_57	Fvb2	8783053	8783204	152	3	3	0.333	.	AAUGUGUGGAUGAGAAAAUAGAUG	1	1	0	0	0	0	2	N	N
Fvb2:8783294-8783616	TE_00002248_112	Fvb2	8783294	8783616	323	104	43	0.5	.	ACAAGGACGGAAGAAAUGUCGACU	14	5	3	0	1	15	80	24	N
Fvb2:8807176-8807576	Fvb6_29527546..29527885_01_34	Fvb2	8807176	8807576	401	50	28	0.86	+	AAAACUGGAAUUCGGUGGACUCGC	9	3	1	4	0	4	38	24	N
Fvb2:8809451-8810098	Fvb4_33789872..33790585_33	Fvb2	8809451	8810098	648	20	16	0.45	.	AAUAUAGUAGCAGGUUUUUAGUGG	2	1	0	0	2	0	17	24	N
Fvb2:8843821-8843962	TE_00002086_58	Fvb2	8843821	8843962	142	2	2	0.5	.	GAUUGGCUCUCAUCAUAGAUGGGG	1	0	0	0	0	1	1	23	N
Fvb2:8863459-8863587	TE_00002086_59	Fvb2	8863459	8863587	129	0	0	NA	.	NA	0	0	0	0	0	0	0	NA	N
Fvb2:8864433-8864763	TE_00002619_52	Fvb2	8864433	8864763	331	92	56	0.5	.	AAAUUUAGUGAUCGUUAAGUCGUC	6	3	3	0	3	9	74	24	N
Fvb2:8864749-8864839	TE_00001009_48	Fvb2	8864749	8864839	91	73	39	0.822	+	UCUACCCGAACGGACACUAAAGAU	11	6	5	2	3	18	39	24	N
Fvb2:8865246-8865384	Fvb7_20640971..20641110_6	Fvb2	8865246	8865384	139	3	3	0.333	.	AUUUGGCAUUCAUCUAAAGGGAGU	1	0	0	0	1	0	2	24	N
Fvb2:8878402-8878728	TE_00000728_01_39	Fvb2	8878402	8878728	327	87	39	0.034	-	UGAGAUGAAAAAACUGUUGGAUCU	24	3	2	0	3	18	61	24	N
Fvb2:8879838-8879983	TE_00000728_01_40	Fvb2	8879838	8879983	146	274	88	0.635	.	AGAGAUUUCGGCAUUUAUUACAAC	33	14	6	11	5	43	195	24	N
Fvb2:8880362-8880757	TE_00001384_22	Fvb2	8880362	8880757	396	194	66	0.918	+	CUCUUAACUUGAGGACUUGGUGAG	23	15	5	9	4	25	136	24	N
Fvb2:8882019-8882185	TE_00001220_28	Fvb2	8882019	8882185	167	5	5	0.6	.	AAUUAGUAAUAACUAAAAGUGGGC	1	1	1	0	0	0	3	N	N
Fvb2:8912946-8913117	contig_5_10797..11179_70	Fvb2	8912946	8913117	172	210	82	0.571	.	GUUGCACGGACACUUCUGAGGCCG	50	14	4	13	3	11	165	24	N
Fvb2:8913425-8913512	contig_5_10797..11179_71	Fvb2	8913425	8913512	88	56	22	0.857	+	AUCGGAUCUUAGGUUUUUUGGAUU	29	1	1	0	0	4	50	24	N
Fvb2:8928768-8929150	TE_00002445_16	Fvb2	8928768	8929150	383	230	66	0.33	.	AGGGAGGACCACGUCAGACUGUCA	39	25	9	6	4	17	169	24	N
Fvb2:8994598-8994766	TE_00000914_36	Fvb2	8994598	8994766	169	0	0	NA	.	NA	0	0	0	0	0	0	0	NA	N
Fvb2:8994799-8994975	TE_00000645_1	Fvb2	8994799	8994975	177	0	0	NA	.	NA	0	0	0	0	0	0	0	NA	N
Fvb2:8995371-8995466	TE_00002619_53	Fvb2	8995371	8995466	96	16	12	0.375	.	AAUAGGGAUCUCUCAU	3	6	0	0	0	2	8	N	N
Fvb2:9007447-9007610	TE_00001009_49	Fvb2	9007447	9007610	164	27	17	0.519	.	CGGAGUCGUCCAGUGGAGAACAGA	7	1	2	1	1	2	20	24	N
Fvb2:9008228-9008282	TE_00000711_43	Fvb2	9008228	9008282	55	3	3	0.667	.	CCACUUUCUAGGGAUAGGGGAUU	1	0	0	0	0	1	2	24	N
Fvb2:9008344-9008446	TE_00000530_79	Fvb2	9008344	9008446	103	77	37	0.286	.	CGCUAGAGGAUCAACGGUUAAGAU	12	3	1	3	3	12	55	24	N
Fvb2:9008504-9008915	Fvb7_22718122..22718501_73	Fvb2	9008504	9008915	412	143	60	0.748	.	ACCGUUUAGUUUGUAGAACCUAAU	17	3	13	3	2	14	108	24	N
Fvb2:9022522-9023165	TE_00001254_19	Fvb2	9022522	9023165	644	57	43	0.632	.	AUUUCCGUCGUCUAAAAGAUUCGU	9	3	2	0	0	7	45	24	N
Fvb2:9023746-9023886	TE_00002394_45	Fvb2	9023746	9023886	141	85	22	0.224	.	AUUGAGAUAUUGUCCGCUUUAGGC	31	2	0	3	0	9	71	24	N
Fvb2:9043771-9044039	TE_00001024_28	Fvb2	9043771	9044039	269	6	5	0.833	+	GGGACCAUGAAAAAUUAUUAAUU	2	0	0	0	0	3	3	23	N
Fvb2:9045296-9045386	TE_00001024_29	Fvb2	9045296	9045386	91	0	0	NA	.	NA	0	0	0	0	0	0	0	NA	N
Fvb2:9049550-9049733	TE_00001921_37	Fvb2	9049550	9049733	184	14	10	0.286	.	ACCUGUAGAGUUUCAUAAAUGAAA	3	0	0	1	0	2	11	24	N
Fvb2:9056533-9056628	contig_5_10797..11179_72	Fvb2	9056533	9056628	96	89	36	0.697	.	ACGGAAAAAUACGUGUCUGAGACG	19	8	2	3	4	5	67	24	N
Fvb2:9057347-9057943	contig_5_10797..11179_73	Fvb2	9057347	9057943	597	73	48	0.233	.	CACGGCAAAACUCAAAAACUGAGU	10	4	1	5	0	9	54	24	N
Fvb2:9059198-9059324	TE_00001024_30	Fvb2	9059198	9059324	127	1	1	0.0	-	UAACGAGCCUGAAUCAG	1	1	0	0	0	0	0	N	N
Fvb2:9062539-9062661	Fvb6_22817346..22818165_5	Fvb2	9062539	9062661	123	6	6	1.0	+	AAUGUAUGAAAGUCUAGUUGGAUU	1	1	0	0	0	2	3	24	N
Fvb2:9064248-9064434	Fvb7_1607315..1607961_27	Fvb2	9064248	9064434	187	93	36	0.333	.	UAGGUCGGGAUGAAAAUAUGAGAU	17	0	3	2	0	24	64	24	N
Fvb2:9082300-9082360	Fvb4_1848865..1849237_26	Fvb2	9082300	9082360	61	7	5	0.857	+	UGAAAGGAUGUAGAGCGGACGUCC	3	0	1	1	0	0	5	24	N
Fvb2:9092213-9092288	TE_00002519_33	Fvb2	9092213	9092288	76	3	3	0.0	-	AGCAACCUAGAGCCCGGACAGCCU	1	0	0	0	0	0	3	24	N
Fvb2:9096036-9096377	TE_00000579_77	Fvb2	9096036	9096377	342	344	142	0.349	.	UCUGAAGACACAAGCAUUUAACCU	60	14	7	5	4	43	271	24	N
Fvb2:9103235-9103680	Fvb2_15157909..15158309_01_81	Fvb2	9103235	9103680	446	4	4	0.25	.	AACUUUGAUGCGGACGUCCGCACU	1	0	0	0	1	0	3	24	N
Fvb2:9103625-9103689	TE_00002547_44	Fvb2	9103625	9103689	65	2	2	0.5	.	CGUCCGCAGCUAAGAAGGGCUG	1	0	0	0	1	0	1	22	N
Fvb2:9126701-9127574	TE_00000676_20	Fvb2	9126701	9127574	874	170	74	0.324	.	AUAGCCGACGAAUAAACCUUUAAA	49	6	3	1	4	12	144	24	N
Fvb2:9130128-9130556	TE_00000711_45	Fvb2	9130128	9130556	429	54	31	0.741	.	ACUAAAUUGAAUUUUUGAAAGCCU	11	4	0	2	1	12	35	24	N
Fvb2:9130717-9130818	TE_00000711_46	Fvb2	9130717	9130818	102	1	1	0.0	-	CCGUUGAAGAUCAUUAAAACUAAA	1	0	0	0	0	0	1	24	N
Fvb2:9131970-9132073	Fvb5_21198192..21199041_01_1	Fvb2	9131970	9132073	104	17	16	0.529	.	AUCCUUAAACCCUAAACCCUGAAC	2	0	1	0	1	2	13	24	N
Fvb2:9140410-9140575	Fvb1_5622723..5622905_44	Fvb2	9140410	9140575	166	80	47	0.588	.	CGAUCACCCUUGGAUGUGUAAACC	8	7	3	9	1	8	52	24	N
Fvb2:9150461-9150600	TE_00001921_38	Fvb2	9150461	9150600	140	1	1	1.0	+	AUCAAAAAAGGAAAGAGGAUGUGU	1	0	0	0	0	0	1	24	N
Fvb2:9157568-9157835	Fvb5_27438971..27439566_90	Fvb2	9157568	9157835	268	1	1	0.0	-	CUAAAUUGUCUAGACAAAAUGACU	1	0	0	0	0	0	1	24	N
Fvb2:9158043-9158117	Fvb4_26878678..26878857_13	Fvb2	9158043	9158117	75	9	9	0.444	.	AUUUGGAUCCGCGAAGUCUUCAAC	1	1	0	0	1	1	6	24	N
Fvb2:9160389-9160464	Fvb4_26878678..26878857_14	Fvb2	9160389	9160464	76	104	56	0.712	.	AAACCAUGGUCAAGAAAGAGGACA	9	5	3	0	0	21	75	24	N
Fvb2:9173410-9173627	TE_00002120_6	Fvb2	9173410	9173627	218	0	0	NA	.	NA	0	0	0	0	0	0	0	NA	N
Fvb2:9182414-9182470	TE_00001713_51	Fvb2	9182414	9182470	57	25	17	0.08	-	UCUUUUUGUGAAAACUUUACCCU	7	1	3	3	1	9	8	23	N
Fvb2:9182420-9182512	TE_00001713_52	Fvb2	9182420	9182512	93	59	32	0.525	.	AAAGACCUAUGUUGCACGGACACU	15	2	3	5	5	16	28	24	N
Fvb2:9182513-9183070	contig_5_10797..11179_74	Fvb2	9182513	9183070	558	400	162	0.655	.	CUUUUUGGACACGUCUCGGACACG	40	60	5	13	12	42	268	24	N
Fvb2:9183075-9183154	TE_00001713_53	Fvb2	9183075	9183154	80	17	15	0.529	.	UCCGUGUCCGUACAACUUAGC	2	2	0	2	0	0	13	24	N
Fvb2:9197238-9197331	TE_00001625_16	Fvb2	9197238	9197331	94	5	4	0.0	-	AGGUAAAGUUAGCCUUUGAUGACU	2	0	0	0	0	0	5	24	N
Fvb2:9211461-9211607	TE_00000567_30	Fvb2	9211461	9211607	147	26	17	0.654	.	CCAGUAAGAACUUAGGCGACGAAA	6	0	1	1	0	2	22	24	N
Fvb2:9212577-9212714	TE_00001254_20	Fvb2	9212577	9212714	138	0	0	NA	.	NA	0	0	0	0	0	0	0	NA	N
Fvb2:9226877-9227143	TE_00001743_01_57	Fvb2	9226877	9227143	267	40	22	0.85	+	AUUACCAGGACAAACACUUUAGCC	8	0	0	0	1	7	32	24	N
Fvb2:9226887-9227257	Fvb5_18570568..18571003_01_43	Fvb2	9226887	9227257	371	83	44	0.843	+	AUUACCAGGACAAACACUUUAGCC	8	0	3	6	1	11	62	24	N
Fvb2:9227774-9228047	TE_00002712_15	Fvb2	9227774	9228047	274	7	4	0.143	-	AUAAAGAAUUUCGUCGGGUAAAGU	4	1	0	0	0	0	6	24	N
Fvb2:9228888-9229164	TE_00000962_24	Fvb2	9228888	9229164	277	13	11	0.462	.	ACUCGUCGGCUAAAGUGUUUUAGU	2	0	0	3	0	2	8	24	N
Fvb2:9244656-9244775	TE_00001215_12	Fvb2	9244656	9244775	120	18	16	0.278	.	GCAGGACUGAAUUGAUUUCGACAU	2	2	4	1	2	4	5	N	N
Fvb2:9245956-9246090	TE_00001215_13	Fvb2	9245956	9246090	135	66	20	0.121	-	GAGAAGAACUCAAAAAUUGGACCC	26	0	2	1	0	4	59	24	N
Fvb2:9272959-9273098	TE_00000672_49	Fvb2	9272959	9273098	140	73	43	0.904	+	UUUCCAUUUCGUUGUUUCUGUUA	5	4	0	2	1	20	46	24	N
Fvb2:9273392-9273616	TE_00000672_50	Fvb2	9273392	9273616	225	20	15	0.65	.	ACCAAAAUCGUCCAAGCAGUGUCU	3	1	1	0	1	5	12	24	N
Fvb2:9317528-9317774	Fvb3_35369019..35369419_13	Fvb2	9317528	9317774	247	17	13	0.647	.	ACAUAAUUCUGUCGAACUUGAACC	4	0	1	1	0	2	13	24	N
Fvb2:9318508-9318727	Fvb1_4500685..4501073_12	Fvb2	9318508	9318727	220	198	45	0.086	-	GGGGUCAAAAGUGAUUCUGGGCCU	135	3	2	5	1	11	176	24	N
Fvb2:9323761-9323874	Fvb1_6435960..6436376_39	Fvb2	9323761	9323874	114	32	21	0.875	+	AAUAUACUAGGACAUAUAACACUA	4	3	0	2	5	6	16	24	N
Fvb2:9326594-9326668	TE_00001625_17	Fvb2	9326594	9326668	75	1	1	0.0	-	UUAAGAGUGUAAUAUGAAAAACGU	1	0	0	0	0	0	1	24	N
Fvb2:9330152-9330437	TE_00000728_01_41	Fvb2	9330152	9330437	286	33	15	0.182	-	AAUAAUGAUGUAGUAUAUUGGGCC	12	2	0	2	1	3	25	24	N
Fvb2:9332042-9332174	Fvb3_32813834..32814537_01_24	Fvb2	9332042	9332174	133	20	15	0.2	.	UUGGGAGACAAUUAACUAAAACUU	4	1	2	1	4	3	9	24	N
Fvb2:9332187-9332320	Fvb3_32813834..32814537_47	Fvb2	9332187	9332320	134	32	14	0.656	.	AUAAAUUUAUCGAUCUUUGGGAGA	8	0	2	2	0	1	27	24	N
Fvb2:9346446-9347330	Fvb4_33789872..33790585_34	Fvb2	9346446	9347330	885	102	75	0.637	.	UAGUGGCUCAGCUAAUGUAGUAGC	8	8	3	0	6	15	70	24	N
Fvb2:9352067-9352243	TE_00000998_21	Fvb2	9352067	9352243	177	1386	283	0.473	.	UAUAACAAGGACCAAUUUAGGACU	135	116	29	39	39	312	851	24	N
Fvb2:9367353-9367703	TE_00002347_17	Fvb2	9367353	9367703	351	8	7	0.25	.	AGCAAAUUGACACAAGGAUAAAAG	2	0	0	1	0	0	7	24	N
Fvb2:9367414-9367738	TE_00002347_18	Fvb2	9367414	9367738	325	7	7	0.429	.	AAUAAAAGUUAGGGUAGCAAAUUG	1	0	0	1	0	0	6	24	N
Fvb2:9368816-9369144	Fvb5_27438971..27439566_91	Fvb2	9368816	9369144	329	36	17	0.278	.	UAUCCAUUUAUUAGUCUGCUGAAA	7	1	1	4	0	8	22	24	N
Fvb2:9372149-9372389	TE_00000579_78	Fvb2	9372149	9372389	241	27	17	0.63	.	AGAAGAGAUCGAAUGUAGAGUAUU	7	0	0	2	0	5	20	24	N
Fvb2:9372397-9372707	TE_00000579_79	Fvb2	9372397	9372707	311	84	36	0.798	.	GAGAAGAGAUCGAAUGUAGGGUGA	14	1	3	0	0	28	52	24	N
Fvb2:9379767-9379976	TE_00000579_80	Fvb2	9379767	9379976	210	20	17	0.05	-	AAGAGAAUGUAGAGUGAACAAAGU	3	3	1	1	3	2	10	24	N
Fvb2:9380024-9380151	TE_00000579_81	Fvb2	9380024	9380151	128	6	6	0.667	.	AGUGAGUCACUAGACAUGGAGAUU	1	0	0	0	0	1	5	24	N
Fvb2:9380156-9380263	TE_00000579_82	Fvb2	9380156	9380263	108	3	3	0.333	.	UUAGGAUGAAUUAGACAUGGAGAU	1	0	0	0	0	0	3	24	N
Fvb2:9380268-9380562	TE_00000579_83	Fvb2	9380268	9380562	295	3	3	0.667	.	UUACAUAUAAAAUCGACAUAGAAA	1	0	0	1	0	0	2	24	N
Fvb2:9380552-9380709	TE_00000579_84	Fvb2	9380552	9380709	158	5	5	0.6	.	AAUUUGUAACAACUUAUUGUCACU	1	0	0	1	0	0	4	24	N
Fvb2:9427225-9427567	Fvb1_11802587..11803003_01_24	Fvb2	9427225	9427567	343	69	33	0.246	.	AGCGGACUGUUGGGUGACGGGAGG	18	0	1	3	1	5	59	24	N
Fvb2:9432858-9433089	TE_00000914_37	Fvb2	9432858	9433089	232	20	19	0.2	.	GGAAAUCUGUUAGAGUUGGAGAAG	2	1	4	0	1	3	11	N	N
Fvb2:9435229-9435291	TE_00000914_38	Fvb2	9435229	9435291	63	25	6	0.92	+	AGUGGACUUAUAUGUAAUUGGCCC	19	0	0	0	0	0	25	24	N
Fvb2:9435296-9435779	Fvb1_23250206..23250671_41	Fvb2	9435296	9435779	484	83	58	0.361	.	GCAUGACUGAUGAAAAUUGAGAGU	12	3	1	3	5	17	54	24	N
Fvb2:9443308-9443417	TE_00002639_INT_27	Fvb2	9443308	9443417	110	173	27	0.925	+	CACCCGGGUGCGCUGUAUAAUUUU	73	3	8	1	0	23	138	24	N
Fvb2:9454145-9454354	TE_00000914_39	Fvb2	9454145	9454354	210	28	23	0.75	.	AACUGUUAAAGCGACUCCAACCGU	2	3	0	0	0	2	23	24	N
Fvb2:9458003-9458480	Fvb6_9729883..9730355_21	Fvb2	9458003	9458480	478	316	122	0.373	.	AGAAUAAGGACUAACAUGAUGAUC	42	12	0	7	4	59	234	24	N
Fvb2:9459296-9459629	TE_00000672_51	Fvb2	9459296	9459629	334	1	1	1.0	+	AUACUGUCUACUUUCCGCGAAACAAACG	1	0	1	0	0	0	0	N	N
Fvb2:9470475-9470626	TE_00000705_01_7	Fvb2	9470475	9470626	152	7	5	0.571	.	UUUACUCCCUUGAACUUUAAGUCU	2	0	1	0	0	1	5	24	N
Fvb2:9476501-9476951	TE_00000711_47	Fvb2	9476501	9476951	451	40	28	0.425	.	AUAUAUAUAUAUGAACAGGGCCCU	7	2	3	3	2	3	27	24	N
Fvb2:9480450-9480520	TE_00002715_84	Fvb2	9480450	9480520	71	7	6	0.143	-	GAAAAAAUAAUUCGUCGGCCU	2	2	0	2	0	1	2	N	N
Fvb2:9480462-9480897	TE_00001743_01_58	Fvb2	9480462	9480897	436	99	63	0.505	.	AGGCUCGUCGGUUAAGAUCUUAGC	9	5	5	6	2	13	68	24	N
Fvb2:9481175-9481264	TE_00002553_58	Fvb2	9481175	9481264	90	7	7	0.857	+	ACUUUGAGAGCAUGUUUACUAACC	1	1	0	0	0	0	6	24	N
Fvb2:9481266-9481486	TE_00002553_59	Fvb2	9481266	9481486	221	9	8	0.556	.	ACAAUGCUGGGUUAUUAAGGAAUC	2	0	0	1	0	2	6	24	N
Fvb2:9483541-9483631	TE_00002553_60	Fvb2	9483541	9483631	91	2	2	1.0	+	UUAGUAAUCAAAACUGUAAUUAGU	1	0	0	0	1	0	1	22	N
Fvb2:9483736-9484164	TE_00002553_61	Fvb2	9483736	9484164	429	107	54	0.514	.	AUGACAAGUAACAACAUCAAUCGU	31	8	0	0	4	13	82	24	N
Fvb2:9486432-9486734	TE_00002712_16	Fvb2	9486432	9486734	303	10	6	0.7	.	AUAAAGAAUUUCGUCGGGUAAAGU	3	1	2	0	0	0	7	N	N
Fvb2:9489757-9490078	TE_00000676_21	Fvb2	9489757	9490078	322	214	100	0.491	.	UCGGCUAAAUACUAGGACAAUAGC	23	7	3	12	4	22	166	24	N
Fvb2:9495984-9496401	TE_00000711_48	Fvb2	9495984	9496401	418	8	6	0.5	.	ACUAAAUAUAACUUUUGAAAGCCU	2	0	0	1	2	2	3	24	N
Fvb2:9541455-9541797	TE_00002619_54	Fvb2	9541455	9541797	343	23	14	0.217	.	CAAUGAAUUGAACGGUGUAGAUGC	9	2	0	1	0	7	13	24	N
Fvb2:9546463-9546623	TE_00002120_7	Fvb2	9546463	9546623	161	0	0	NA	.	NA	0	0	0	0	0	0	0	NA	N
Fvb2:9564508-9564631	TE_00002394_47	Fvb2	9564508	9564631	124	13	10	0.769	.	UAGAAAGGAGAGAUGGUUGGCAUC	4	0	1	0	3	3	6	24	N
Fvb2:9584276-9584377	TE_00002347_19	Fvb2	9584276	9584377	102	12	10	0.667	.	CCUAACUUUCACCGUGGUGUC	2	1	0	2	0	1	8	24	N
Fvb2:9621128-9621451	TE_00002248_113	Fvb2	9621128	9621451	324	152	61	0.579	.	ACAAGGACUAAACAAAUGUCGACU	25	3	3	4	2	29	111	24	N
Fvb2:9626066-9626693	TE_00001549_14	Fvb2	9626066	9626693	628	28	22	0.5	.	CGGAGGUACCAGAACAAGUGAUGG	3	0	0	1	2	8	17	24	N
Fvb2:9627119-9627264	TE_00001696_15	Fvb2	9627119	9627264	146	3	2	1.0	+	ACAGUGAAAGAUGCUCUAAGAAGA	2	0	0	0	0	0	3	24	N
Fvb2:9659354-9659503	TE_00002553_62	Fvb2	9659354	9659503	150	4	4	1.0	+	AUGACAUGUUUACUUGGAACGAAA	1	0	0	0	0	1	3	24	N
Fvb2:9695086-9695534	Fvb7_17392834..17393148_66	Fvb2	9695086	9695534	449	348	112	0.514	.	AAACCAAUGAACGAACUGAAUUCU	46	15	2	19	12	55	245	24	N
Fvb2:9696242-9696853	TE_00002488_37	Fvb2	9696242	9696853	612	1596	419	0.424	.	AAACUGGAAUUCGACGGACUC	262	149	49	484	91	105	718	24	N
Fvb2:9696510-9696853	TE_00001564_11	Fvb2	9696510	9696853	344	1254	260	0.483	.	AAACUGGAAUUCGACGGACUC	262	100	38	439	69	75	533	24	N
Fvb2:9696854-9697128	TE_00002599_17	Fvb2	9696854	9697128	275	511	128	0.769	.	UCUCGCCGGAAAACUAGAAUUCGG	131	31	24	29	33	47	347	24	N
Fvb2:9708369-9708729	Fvb2_15157909..15158309_01_82	Fvb2	9708369	9708729	361	13	10	0.923	+	AAAUGGAUGGACUGAAUUAUGUCC	3	1	0	0	1	3	8	24	N
Fvb2:9708654-9708741	TE_00002547_45	Fvb2	9708654	9708741	88	2	2	1.0	+	GCAGCUGAGACGGACUAUAUAUAU	1	0	0	0	0	0	2	24	N
Fvb2:9727996-9728098	TE_00000582_12	Fvb2	9727996	9728098	103	3	3	0.333	.	UAGAGAAAUUUGGACCAAAAACCU	1	0	0	0	0	0	3	24	N
Fvb2:9740612-9740718	Fvb6_24831244..24832061_33	Fvb2	9740612	9740718	107	36	30	0.25	.	AUACCAAAACUAAACAUGCUGUCU	3	3	3	1	2	5	22	24	N
Fvb2:9740721-9741097	Fvb5_27438971..27439566_92	Fvb2	9740721	9741097	377	72	43	0.361	.	UAAGUUUGGCUAGUCUGCUGGAGC	11	4	7	3	0	10	48	24	N
Fvb2:9741089-9741366	Fvb5_27438971..27439566_93	Fvb2	9741089	9741366	278	20	15	0.8	+	AAGAGCGAGAUGACUCAUAUGAGG	4	2	0	1	1	4	12	24	N
Fvb2:9752422-9752603	contig_5_10797..11179_75	Fvb2	9752422	9752603	182	33	26	0.576	.	AACCGACACGUCACCUUAGCCUCC	5	3	0	5	0	5	20	24	N
Fvb2:9752730-9753004	contig_5_10797..11179_76	Fvb2	9752730	9753004	275	25	16	0.64	.	ACCGUGUCGUCGUGUCGUGUCGCC	5	2	0	0	0	1	22	24	N
Fvb2:9754263-9754675	TE_00001254_22	Fvb2	9754263	9754675	413	37	31	0.568	.	GAAACUGUUUUCCGUCGUCUAAGU	3	0	1	3	1	5	27	24	N
Fvb2:9755911-9756115	TE_00000579_85	Fvb2	9755911	9756115	205	28	15	0.143	-	AAGAGAAUGUAGGGUGAACAAAGC	11	0	1	0	0	2	25	24	N
Fvb2:9786937-9787086	Fvb1_12634734..12635109_01_15	Fvb2	9786937	9787086	150	47	21	0.234	.	GAUUAGAAUGUAGGACCACGUCAG	11	0	0	0	1	5	41	24	N
Fvb2:9787199-9787364	Fvb1_12634734..12635109_01_16	Fvb2	9787199	9787364	166	599	123	0.818	+	GAUUGGAAUGUAGGACCACGUUAG	216	40	11	13	13	56	466	24	N
Fvb2:9791766-9791907	TE_00002086_60	Fvb2	9791766	9791907	142	101	56	0.574	.	ACACACCUUUCUAUGUUAUCCACA	9	6	6	2	2	21	64	24	N
Fvb2:9813277-9813656	TE_00000530_80	Fvb2	9813277	9813656	380	39	20	0.923	+	UCCGGACUUUAUAUAUAUAUAUA	9	2	0	0	0	12	25	24	N
Fvb2:9815020-9815449	TE_00002715_85	Fvb2	9815020	9815449	430	9	9	0.667	.	CUUUAGCCGACGAAAAAAUUUUGU	1	0	0	0	0	1	8	24	N
Fvb2:9818683-9819518	Fvb4_33789872..33790585_35	Fvb2	9818683	9819518	836	233	143	0.283	.	UACUGCAUUUACUAGAAGUAACUG	17	9	11	8	6	34	165	24	N
Fvb2:9830418-9830564	TE_00002553_63	Fvb2	9830418	9830564	147	64	35	0.812	+	UCAAGAACGAAAGACAACAAGAAU	19	4	0	2	1	6	51	24	N
Fvb2:9831096-9831314	TE_00002553_64	Fvb2	9831096	9831314	219	5	4	0.2	.	AGGGAAUGAUUCUGGCAAAGAAGA	2	0	1	0	0	0	4	24	N
Fvb2:9835575-9835741	TE_00000998_22	Fvb2	9835575	9835741	167	554	142	0.152	-	UAUAAUGAGGAUCAAGUGAGGACU	126	35	14	25	11	110	359	24	N
Fvb2:9840759-9840959	TE_00002488_39	Fvb2	9840759	9840959	201	17	11	1.0	+	AAACCGGAAAAGAAUGGACUCGCC	5	1	0	3	1	1	11	24	N
Fvb2:9841095-9841540	TE_00000711_49	Fvb2	9841095	9841540	446	110	53	0.8	+	AGAAGGGGGCUGUAUAUAUAUAUA	16	4	1	8	18	16	63	24	N
Fvb2:9842436-9842782	TE_00002488_40	Fvb2	9842436	9842782	347	130	69	0.546	.	AGACGUCUGCUCCUGAUCCGGCCU	22	8	1	14	2	8	97	24	N
Fvb2:9842827-9842878	Fvb7_22718122..22718501_74	Fvb2	9842827	9842878	52	139	23	0.014	-	AUUGAUCCAAGGGCUAAGAGAGGA	56	0	0	1	3	13	122	24	N
Fvb2:9883832-9884696	TE_00000676_22	Fvb2	9883832	9884696	865	254	110	0.882	+	AAGGGAAUGUAGUACUAAUCAAAC	39	1	9	9	15	19	201	24	N
Fvb2:9886528-9886599	TE_00002715_86	Fvb2	9886528	9886599	72	0	0	NA	.	NA	0	0	0	0	0	0	0	NA	N
Fvb2:9901955-9902203	TE_00000676_23	Fvb2	9901955	9902203	249	34	24	0.5	.	AUUCGUCGGCUAAGAUGGUUUUAGC	4	1	6	1	1	5	20	N	N
Fvb2:9906194-9906508	TE_00002248_114	Fvb2	9906194	9906508	315	30	16	0.233	.	AAGGACUAAACAGAUAUCGACUUC	10	2	0	1	2	0	25	24	N
Fvb2:9911474-9911898	Fvb7_22718122..22718501_75	Fvb2	9911474	9911898	425	21	15	0.238	.	AACUUCGCUCUGUAUAAGAACUGU	4	0	1	1	0	5	14	24	N
Fvb2:9925856-9925999	Fvb5_27438971..27439566_94	Fvb2	9925856	9925999	144	21	13	0.19	-	AUUGUGAGUAUUCUAAAACGACCU	4	1	3	0	1	5	11	24	N
Fvb2:9927367-9927587	Fvb5_27438971..27439566_95	Fvb2	9927367	9927587	221	160	77	0.769	.	ACUUUGGCUACUAGAGCUCCGAAA	31	12	8	14	2	23	101	24	N
Fvb2:9931669-9931962	TE_00000914_40	Fvb2	9931669	9931962	294	1	1	1.0	+	AUAGUUUGCUGUAAAUUUGGGAAA	1	0	0	0	0	0	1	24	N
Fvb2:9938526-9938774	Fvb6_29527546..29527885_01_35	Fvb2	9938526	9938774	249	0	0	NA	.	NA	0	0	0	0	0	0	0	NA	N
Fvb2:9938558-9938789	TE_00002547_46	Fvb2	9938558	9938789	232	1	1	1.0	+	ACGGACUGUGUAUAUAUAUAUAUA	1	0	0	0	0	0	1	24	N
Fvb2:9944645-9945061	Fvb2_15157909..15158309_01_83	Fvb2	9944645	9945061	417	0	0	NA	.	NA	0	0	0	0	0	0	0	NA	N
Fvb2:9945301-9945991	Fvb1_3500883..3501571_44	Fvb2	9945301	9945991	691	0	0	NA	.	NA	0	0	0	0	0	0	0	NA	N
Fvb2:9946506-9946573	TE_00001384_23	Fvb2	9946506	9946573	68	3	2	1.0	+	AGAGAUUAAGGACUACACC	2	3	0	0	0	0	0	N	N
Fvb2:9947977-9948142	Fvb1_18050389..18050763_6	Fvb2	9947977	9948142	166	1	1	1.0	+	UUUAAGCCGACUGCGGACGUCCGC	1	0	0	0	0	0	1	24	N
Fvb2:9950748-9951053	Fvb2_3584506..3584831_02_27	Fvb2	9950748	9951053	306	4	2	1.0	+	AUUCCAGUUUUUCGGCGAGAUUGA	3	0	0	0	0	0	4	24	N
Fvb2:9952833-9952961	TE_00002619_55	Fvb2	9952833	9952961	129	7	7	0.429	.	GAAGGGCCCUGUAUACAUAUAUA	1	0	0	0	0	3	4	24	N
Fvb2:9960793-9961244	TE_00000711_50	Fvb2	9960793	9961244	452	1	1	0.0	-	AGGGCCCUGUAUGUAUGUAUGUA	1	0	0	0	0	1	0	23	N
Fvb2:9970947-9971268	TE_00002248_115	Fvb2	9970947	9971268	322	1	1	1.0	+	AUAAGGACCAUUCAGAUUAA	1	1	0	0	0	0	0	N	N
Fvb2:9993531-9993691	TE_00000887_5	Fvb2	9993531	9993691	161	13	7	0.846	+	AGUGAGGAUUAUAAUUUUGACCAU	5	1	0	0	1	0	11	24	N
Fvb2:9994151-9994297	TE_00000887_6	Fvb2	9994151	9994297	147	18	14	0.5	.	UAAGGGCUGGGCUACAUUUAACCU	2	1	0	1	0	6	10	24	N
Fvb2:10017777-10019006	TE_00001307_INT_23	Fvb2	10017777	10019006	1230	8	5	0.5	.	AGGACCUAGAGAACUUGAUGAUGA	3	0	0	0	0	1	7	24	N
Fvb2:10023830-10024148	TE_00002248_116	Fvb2	10023830	10024148	319	348	120	0.506	.	AAGGACCGUUUAGAUUAAAAUAAA	65	10	5	22	7	30	274	24	N
Fvb2:10035938-10036114	TE_00002322_5	Fvb2	10035938	10036114	177	4	2	0.75	.	AAACACUAGGCGCUAGUUGGGCGG	3	1	0	0	0	0	3	N	N
Fvb2:10036669-10036897	TE_00002519_34	Fvb2	10036669	10036897	229	10	8	0.2	.	ACCGCUAGACCGUUCCGAUUUCAG	2	1	0	1	0	0	8	24	N
Fvb2:10051130-10051235	TE_00000582_13	Fvb2	10051130	10051235	106	15	11	0.133	-	ACAAGGCUGUAUAGGCUGAAGCCU	5	1	0	1	3	1	9	24	N
Fvb2:10051636-10051739	TE_00000652_10	Fvb2	10051636	10051739	104	5	5	0.6	.	ACGGACACUCCGACACC	1	2	0	0	0	1	2	N	N
Fvb2:10052893-10053139	contig_5_10797..11179_78	Fvb2	10052893	10053139	247	4	4	0.5	.	CAACAUAGCAAAACUCAAAAACU	1	0	0	0	0	2	2	23	N
Fvb2:10060932-10061067	TE_00000728_01_42	Fvb2	10060932	10061067	136	10	9	0.5	.	CCCAUUUUGAGAUUUCGACAAUA	2	1	0	0	1	3	5	24	N
Fvb2:10061073-10061337	TE_00000705_01_9	Fvb2	10061073	10061337	265	30	13	0.4	.	GCUGCCAUUCUUAACUCUGAGAGG	12	2	0	4	1	0	23	24	N
Fvb2:10061389-10061557	TE_00000705_01_10	Fvb2	10061389	10061557	169	8	5	0.5	.	CGAGAUUGAUGUUAUUUUGAAAGU	4	1	1	0	0	0	6	N	N
Fvb2:10062138-10062399	TE_00000728_01_43	Fvb2	10062138	10062399	262	12	11	0.667	.	CCAAAAUUAGCAUCGUCAUAAAUU	2	0	0	0	0	3	9	24	N
Fvb2:10065056-10065195	TE_00001368_42	Fvb2	10065056	10065195	140	16	9	0.438	.	AUUAUGUUCUGACAAUACUAGCCU	6	2	0	1	0	0	13	24	N
Fvb2:10065805-10066112	TE_00000672_52	Fvb2	10065805	10066112	308	37	21	0.73	.	AUGAGGAUAAGAAAGUUGUACAUU	7	3	0	3	1	2	28	24	N
Fvb2:10068980-10069057	Fvb1_5622723..5622905_45	Fvb2	10068980	10069057	78	0	0	NA	.	NA	0	0	0	0	0	0	0	NA	N
Fvb2:10088508-10088748	TE_00000914_41	Fvb2	10088508	10088748	241	87	39	0.851	+	ACCGAUUGAAAAUGCUCUAGGCCU	28	1	2	1	0	19	64	24	N
Fvb2:10088782-10088871	TE_00000914_42	Fvb2	10088782	10088871	90	4	4	0.75	.	UCACGGAAACUAUAAGAAAAAUU	1	0	0	0	0	1	3	24	N
Fvb2:10088875-10089132	TE_00000672_53	Fvb2	10088875	10089132	258	42	28	0.714	.	GAAAAGAGACACUCUGAUUGAAGG	7	2	0	0	0	6	34	24	N
Fvb2:10089784-10089850	Fvb6_24831244..24832061_35	Fvb2	10089784	10089850	67	4	3	0.25	.	CAAAAUAGAGAGUCUGAUAAACA	2	1	0	0	0	2	1	N	N
Fvb2:10089855-10089934	Fvb5_27438971..27439566_96	Fvb2	10089855	10089934	80	18	6	1.0	+	AAAUAUAGAGAGCGAGAUAAGACU	13	0	2	0	1	1	14	24	N
Fvb2:10090933-10091127	Fvb5_27438971..27439566_97	Fvb2	10090933	10091127	195	20	12	0.6	.	CUAAAAUUUAACUCAAAAAUGCCU	7	1	1	1	0	4	13	24	N
Fvb2:10097745-10097887	TE_00001549_15	Fvb2	10097745	10097887	143	0	0	NA	.	NA	0	0	0	0	0	0	0	NA	N
Fvb2:10097887-10098069	TE_00001609_30	Fvb2	10097887	10098069	183	1	1	1.0	+	AUAACCCAUAAAUCAUUACCAAUUCCCAACAUUAAUUGUGCA	1	0	1	0	0	0	0	N	N
Fvb2:10102960-10103064	TE_00002587_64	Fvb2	10102960	10103064	105	66	45	0.47	.	GAACGGUGUAGGUUUGACAUAAGU	7	7	4	6	3	6	40	24	N
Fvb2:10114925-10115316	TE_00001776_28	Fvb2	10114925	10115316	392	55	19	0.855	+	AUUGAAAUUUCGUCUAAUUUGGAC	29	0	0	1	1	5	48	24	N
Fvb2:10115332-10115435	TE_00002086_61	Fvb2	10115332	10115435	104	0	0	NA	.	NA	0	0	0	0	0	0	0	NA	N
Fvb2:10115913-10116040	TE_00002553_65	Fvb2	10115913	10116040	128	0	0	NA	.	NA	0	0	0	0	0	0	0	NA	N
Fvb2:10158507-10158582	Fvb7_1607315..1607961_28	Fvb2	10158507	10158582	76	2	2	0.0	-	ACUGGUAUCUCACGUAUAGGAUCU	1	0	0	0	0	0	2	24	N
Fvb2:10162595-10162786	TE_00002394_48	Fvb2	10162595	10162786	192	7	6	0.857	+	CAUGUUGAUGCUAGAGCAAUCCCA	2	1	0	1	0	0	5	24	N
Fvb2:10162785-10163380	TE_00002394_49	Fvb2	10162785	10163380	596	27	13	0.481	.	CACGAUAUUGUCCGCUUUGGGCCC	10	1	1	1	0	1	23	24	N
Fvb2:10169256-10169411	Fvb6_14939813..14939997_31	Fvb2	10169256	10169411	156	0	0	NA	.	NA	0	0	0	0	0	0	0	NA	N
Fvb2:10172415-10172466	TE_00001368_43	Fvb2	10172415	10172466	52	0	0	NA	.	NA	0	0	0	0	0	0	0	NA	N
Fvb2:10176514-10176616	TE_00002248_117	Fvb2	10176514	10176616	103	135	48	0.074	-	AGGGACCAUCGAGAUUAAAUUAGA	42	2	10	3	1	12	107	24	N
Fvb2:10177366-10177536	TE_00002248_118	Fvb2	10177366	10177536	171	60	29	0.833	+	ACGGUGAGCUAGAAAAUUCUUAAC	26	2	3	3	0	5	47	24	N
Fvb2:10215720-10215785	Fvb1_9920342..9920727_33	Fvb2	10215720	10215785	66	6	5	0.833	+	GACUAGAUCUAGCAAG	2	4	1	0	1	0	0	N	N
Fvb2:10215786-10216165	TE_00000864_24	Fvb2	10215786	10216165	380	9	5	0.556	.	GAGAAAUAGGGACUGAAAUGAAGU	3	0	0	0	0	0	9	24	N
Fvb2:10222770-10222846	Fvb7_22718122..22718501_76	Fvb2	10222770	10222846	77	2	2	0.5	.	UAAGGACUGUAUAUAUAUAAAGCC	1	0	0	0	0	0	2	24	N
Fvb2:10222889-10223024	Fvb7_22718122..22718501_77	Fvb2	10222889	10223024	136	24	14	0.417	.	AAUGGAAAUCCAUGUCGUAAGCUC	6	2	2	0	0	0	20	24	N
Fvb2:10222922-10223294	Fvb7_17392834..17393148_67	Fvb2	10222922	10223294	373	140	69	0.629	.	CGGUGAAGAUGUGAUAAUUCGAAC	20	3	7	4	2	17	107	24	N
Fvb2:10223142-10223681	Fvb6_29527546..29527885_21	Fvb2	10223142	10223681	540	165	93	0.703	.	CGGUGAAGAUGUGAUAAUUCGAAC	20	3	10	20	5	22	105	24	N
Fvb2:10223278-10223681	TE_00001009_50	Fvb2	10223278	10223681	404	104	67	0.644	.	AUCCGGACUAUAUAUAUAUAUAUA	5	3	8	17	3	15	58	24	N
Fvb2:10223660-10223805	Fvb7_22718122..22718501_78	Fvb2	10223660	10223805	146	26	21	0.462	.	ACGGCCCUUGAUGAAACUUUGUAG	3	3	1	0	0	3	19	24	N
Fvb2:10223682-10223801	TE_00002547_47	Fvb2	10223682	10223801	120	17	13	0.294	.	ACGGCCCUUGAUGAAACUUUGUAG	3	3	0	0	0	1	13	24	N
Fvb2:10223804-10224102	TE_00001009_51	Fvb2	10223804	10224102	299	14	11	0.357	.	ACGGCCCUUGAUGAAACUUUGUAG	3	2	3	1	0	0	8	N	N
Fvb2:10238849-10238950	TE_00000626_01_18	Fvb2	10238849	10238950	102	2	2	0.0	-	NAAACCCGAACCCGUUAAGAA	1	0	1	1	0	0	0	N	N
Fvb2:10239627-10240023	TE_00000728_01_44	Fvb2	10239627	10240023	397	30	26	0.667	.	GAGGAAGCUUGCUCUUAAACGCCC	3	3	0	0	2	4	21	24	N
Fvb2:10254280-10254415	TE_00002086_62	Fvb2	10254280	10254415	136	15	11	0.333	.	AACAUGUGGAUAAGAAAAUAGACG	4	0	0	0	1	3	11	24	N
Fvb2:10254626-10254800	TE_00001921_39	Fvb2	10254626	10254800	175	7	6	0.286	.	AGAAUAAAAAAGGGUUGUGAAAUC	2	0	0	0	0	0	7	24	N
Fvb2:10255460-10255897	Fvb4_33789872..33790585_36	Fvb2	10255460	10255897	438	44	29	0.523	.	GUAGUAGCAGGUACGUGUAGUAUU	12	3	0	2	3	4	32	24	N
Fvb2:10258515-10258566	TE_00000738_LTR_3	Fvb2	10258515	10258566	52	19	8	0.474	.	UUUAGACGUUUGACAAAACCGCCU	7	2	0	0	0	1	16	24	N
Fvb2:10260152-10260218	TE_00002558_5	Fvb2	10260152	10260218	67	43	28	0.721	.	UUAGAGAGUCGAAAUUUUUGUAAU	4	5	3	6	2	3	24	24	N
Fvb2:10267181-10267376	TE_00002370_7	Fvb2	10267181	10267376	196	54	37	0.556	.	AACUUGGAUGCUUAGCAAGGUUGGUUACGACAUUG	7	6	19	5	5	3	16	N	N
Fvb2:10298826-10298964	Fvb1_9920342..9920727_34	Fvb2	10298826	10298964	139	82	34	0.902	+	AGAUAUCAAACUGAUUUUAGACCU	11	4	2	7	5	8	56	24	N
Fvb2:10308059-10308504	TE_00001609_31	Fvb2	10308059	10308504	446	4	4	0.5	.	AAUUGAAUCUCAUGGUAUGCGGGA	1	0	1	0	0	0	3	N	N
Fvb2:10346539-10346658	TE_00001254_23	Fvb2	10346539	10346658	120	33	19	0.667	.	CCACGAACACAUUUUUGGACGCCU	11	1	1	1	3	2	25	24	N
Fvb2:10347852-10347998	TE_00000530_83	Fvb2	10347852	10347998	147	31	24	0.419	.	AGGGGAUGAGUGGCUUUGAUUGUC	4	1	2	0	0	8	20	24	N
Fvb2:10351232-10351460	TE_00000530_84	Fvb2	10351232	10351460	229	34	16	0.176	-	UAUACGGAGAAAGGAUCUAGAGAU	13	1	0	2	0	7	24	24	N
Fvb2:10363739-10363873	TE_00001609_32	Fvb2	10363739	10363873	135	23	17	0.609	.	AAAAUGGGUGUAAAAUUGUUGACU	5	1	1	3	1	2	15	24	N
Fvb2:10365783-10366060	TE_00002248_119	Fvb2	10365783	10366060	278	786	239	0.464	.	AACGGCCACGUCAGUAUUCUAACA	102	29	31	14	38	157	517	24	N
Fvb2:10367044-10367367	Fvb3_32813834..32814537_48	Fvb2	10367044	10367367	324	433	151	0.674	.	AAAUAGGAGCUCCAACAGUAUACC	64	23	10	53	21	52	274	24	N
Fvb2:10380921-10381213	TE_00002587_65	Fvb2	10380921	10381213	293	72	29	0.833	+	AACAGAUCUAAUGGUGUGGACCU	23	5	0	1	2	32	32	23	N
Fvb2:10382582-10382746	TE_00000530_85	Fvb2	10382582	10382746	165	2	2	0.0	-	AUUGAUCCUCCCACACUAUAUUUU	1	0	0	0	0	0	2	24	N
Fvb2:10383256-10383320	TE_00000530_86	Fvb2	10383256	10383320	65	40	16	0.3	.	GAAUGACCAAACGAUAAUAGAAUU	14	0	2	3	0	6	29	24	N
Fvb2:10393952-10394114	TE_00002488_41	Fvb2	10393952	10394114	163	22	17	0.773	.	ACCUACGGCGCCGGCGAGGGC	3	1	1	8	2	0	10	24	N
Fvb2:10394684-10394860	TE_00002587_66	Fvb2	10394684	10394860	177	116	44	0.267	.	UUCAAUUUGUAGUUCUAUAUGAGU	18	2	4	3	4	24	79	24	N
Fvb2:10396780-10396992	TE_00000579_87	Fvb2	10396780	10396992	213	11	10	0.273	.	UCAGAAUUAUGGAGUAAUGGAGA	2	0	0	0	0	3	8	24	N
Fvb2:10396999-10397408	TE_00000579_88	Fvb2	10396999	10397408	410	261	115	0.632	.	AGACCUAGAACGACCGAAUAUGAU	56	10	6	10	7	37	191	24	N
Fvb2:10398269-10398600	TE_00002619_56	Fvb2	10398269	10398600	332	192	84	0.37	.	AUGGCUGAGAUUAAAACAAAAAGU	26	4	2	10	2	21	153	24	N
Fvb2:10399054-10399339	TE_00001781_11	Fvb2	10399054	10399339	286	16	10	0.375	.	GACACAUAUCAUACAUCUAGGUAG	7	3	1	0	0	2	10	N	N
Fvb2:10399374-10399560	TE_00001781_12	Fvb2	10399374	10399560	187	16	15	0.438	.	AUUCCCACCCACCUAGAUGCAUGA	2	3	0	0	0	2	11	24	N
Fvb2:10420711-10421162	Fvb7_17392834..17393148_68	Fvb2	10420711	10421162	452	49	18	0.306	.	CUGAGAAUGACUGUAUAUAUAUAC	14	2	4	1	2	15	25	24	N
Fvb2:10421259-10421501	TE_00000579_89	Fvb2	10421259	10421501	243	10	10	0.4	.	AACAAAUCGAAUAUAAGUGAGCUU	1	0	0	0	1	3	6	24	N
Fvb2:10421675-10421818	TE_00000579_90	Fvb2	10421675	10421818	144	1	1	0.0	-	ACACGUUGUUGAUUUAUUGAAUGAAA	1	0	1	0	0	0	0	N	N
Fvb2:10422169-10422260	TE_00000572_01_12	Fvb2	10422169	10422260	92	6	5	0.0	-	UCACAUACAGGUAGAUACCAUAGA	2	0	0	1	0	1	4	24	N
Fvb2:10428897-10429186	Fvb1_4500685..4501073_13	Fvb2	10428897	10429186	290	636	223	0.649	.	CACCCGUAGAACUGAUUCUAGAGG	85	25	14	27	21	68	481	24	N
Fvb2:10429653-10429804	Fvb1_4500685..4501073_14	Fvb2	10429653	10429804	152	104	52	0.173	-	AUGAGAGGAAUUAGCUGAGCUGUU	12	3	4	3	0	19	75	24	N
Fvb2:10430914-10431022	TE_00002553_66	Fvb2	10430914	10431022	109	23	15	0.435	.	GAAUGAGAGACGGAAUGGAAUAGU	5	1	2	0	0	4	16	24	N
Fvb2:10440123-10440235	Fvb2_15157909..15158309_01_84	Fvb2	10440123	10440235	113	14	13	0.786	.	UAACACAACCGGUACGAACACAAC	2	2	0	1	1	1	9	24	N
Fvb2:10440241-10440502	Fvb2_15157909..15158309_01_85	Fvb2	10440241	10440502	262	1580	72	0.938	+	AACACAACCGGACAGAAUUCAGUC	1257	21	1	105	7	10	1436	24	N
Fvb2:10440504-10440678	TE_00002599_18	Fvb2	10440504	10440678	175	126	62	0.262	.	UCUCUGUAGAAUUCCAGUUUCUAG	12	6	4	4	3	16	93	24	N
Fvb2:10440546-10441039	Fvb2_15157909..15158309_01_86	Fvb2	10440546	10441039	494	335	107	0.525	.	AUAUGAACCGGACAGAAUUCAGUC	74	18	2	17	20	63	215	24	N
Fvb2:10451000-10451105	TE_00002616_6	Fvb2	10451000	10451105	106	25	12	0.32	.	AGGAAACGAUACCGAACAAGGUCU	12	0	2	0	0	1	22	24	N
Fvb2:10451914-10451981	TE_00002616_7	Fvb2	10451914	10451981	68	54	16	0.333	.	AUACAAGAACUUUCGACAUAAGAU	20	1	0	2	1	6	44	24	N
Fvb2:10454165-10454242	TE_00002787_6	Fvb2	10454165	10454242	78	1	1	1.0	+	UUUAAGGACAAAAAAAACUAAAUUU	1	0	1	0	0	0	0	N	N
Fvb2:10460078-10460137	TE_00001793_3	Fvb2	10460078	10460137	60	1	1	0.0	-	ACCUGUGACUUUGUGAC	1	1	0	0	0	0	0	N	N
Fvb2:10460177-10460283	TE_00002616_8	Fvb2	10460177	10460283	107	6	2	0.167	-	AGGAAACGAUGCCGAACACGGCCU	5	0	0	0	0	1	5	24	N
Fvb2:10461072-10461143	TE_00002616_9	Fvb2	10461072	10461143	72	5	4	0.2	.	UAUCAAAUUCUGUCUUUUUACUGA	2	1	0	0	0	0	4	24	N
Fvb2:10481186-10481265	Fvb1_20952552..20952722_30	Fvb2	10481186	10481265	80	40	22	0.325	.	AAUAGCAAGUCUGAAUCUAGAACU	8	1	1	1	2	7	28	24	N
Fvb2:10484575-10484821	Fvb1_20952552..20952722_31	Fvb2	10484575	10484821	247	87	41	0.322	.	UCAUGUCGCUAUAAAACCAAGCCU	22	4	1	4	3	8	67	24	N
Fvb2:10514245-10514335	Fvb6_24831244..24832061_36	Fvb2	10514245	10514335	91	7	4	0.143	-	AGAUGAUGGAUUAAAAUUAGACA	3	0	0	0	0	3	4	24	N
Fvb2:10514789-10515053	TE_00000672_54	Fvb2	10514789	10515053	265	29	19	0.69	.	AUCGGGUUGAGAGUUUUUGUAAUA	4	1	0	0	2	2	24	24	N
Fvb2:10682266-10682343	TE_00001781_13	Fvb2	10682266	10682343	78	357	30	0.989	+	AGAGGAUAAGACACUUGGCAUCCA	237	0	7	3	2	5	340	24	N
Fvb2:10684362-10684492	TE_00001368_44	Fvb2	10684362	10684492	131	1	1	0.0	-	AAUGGGAAACCAAUUACUACGACU	1	0	0	0	0	0	1	24	N
Fvb2:10697651-10697744	Fvb1_20952552..20952722_32	Fvb2	10697651	10697744	94	51	15	0.902	+	AGGAGAAUAAGCAAGUCUGAAUCU	18	0	0	2	0	5	44	24	N
Fvb2:10698890-10698995	Fvb1_20952552..20952722_33	Fvb2	10698890	10698995	106	12	6	1.0	+	AUAAGCAAGCCUGAAUCUAGAACU	5	0	0	0	0	1	11	24	N
Fvb2:10704513-10704782	Fvb4_1848865..1849237_27	Fvb2	10704513	10704782	270	24	16	0.75	.	CCGGAAACUGGAAUUUGGCGGCCU	7	4	2	2	2	1	13	N	N
Fvb2:10704783-10704848	Fvb6_29527546..29527885_23	Fvb2	10704783	10704848	66	5	5	0.2	.	UCAGUCCGGCGCUGACGACGG	1	0	0	1	2	0	2	22	N
Fvb2:10710706-10710799	Fvb1_20952552..20952722_34	Fvb2	10710706	10710799	94	85	45	0.859	+	AUAACCAAGCCUGAAUCUAGAACU	16	2	2	6	1	9	65	24	N
Fvb2:10715471-10715572	Fvb1_20952552..20952722_35	Fvb2	10715471	10715572	102	26	14	0.923	+	ACUGCAAAGAGAAUAAGAAAGCCU	7	0	0	0	1	2	23	24	N
Fvb2:10716561-10716649	Fvb1_20952552..20952722_36	Fvb2	10716561	10716649	89	19	13	0.632	.	CACCCUGACUCUAAAAUAACUUCU	4	0	2	1	0	0	16	24	N
Fvb2:10717929-10718092	Fvb1_20952552..20952722_37	Fvb2	10717929	10718092	164	69	42	0.188	-	CAAUGAAACAAGGCUAUAUAACU	10	2	0	2	1	16	48	24	N
Fvb2:10718141-10718210	Fvb1_20952552..20952722_38	Fvb2	10718141	10718210	70	3	3	0.333	.	AAAACAUGAGUUAUGGUGCAGAAC	1	0	0	0	0	0	3	24	N
Fvb2:10718212-10718420	Fvb1_20952552..20952722_39	Fvb2	10718212	10718420	209	56	44	0.536	.	CUACCAUUGAUCCAAGGUUCUGCU	5	3	1	1	1	6	44	24	N
Fvb2:10718506-10718584	Fvb1_20952552..20952722_40	Fvb2	10718506	10718584	79	11	10	0.273	.	CGAUAAAGGGCAAGUCUGCAAUU	2	1	0	0	0	3	7	24	N
Fvb2:10718579-10718893	Fvb1_20952552..20952722_41	Fvb2	10718579	10718893	315	82	56	0.634	.	AUUUUCGAUUCAUGGACUUUGGAU	9	8	2	4	0	10	58	24	N
Fvb2:10741067-10741242	Fvb1_23250206..23250671_42	Fvb2	10741067	10741242	176	1	1	0.0	-	AUCGACCUAAAGUUGAUGAGAGUAAACU	1	0	1	0	0	0	0	N	N
Fvb2:10741273-10741566	Fvb1_23250206..23250671_43	Fvb2	10741273	10741566	294	164	63	0.439	.	AUCCAAUUUCUCUGUCAAGUGAUG	42	6	4	2	5	17	130	24	N
Fvb2:10780185-10780331	TE_00000530_87	Fvb2	10780185	10780331	147	12	12	0.75	.	AAUGACGUAAAACAACUAUAAGCC	1	0	0	1	0	2	9	24	N
Fvb2:10780332-10780944	Fvb7_1607315..1607961_29	Fvb2	10780332	10780944	613	445	45	0.079	-	ACGGCAACAACAAGAUCUUUGAGU	335	0	12	0	0	37	396	24	N
Fvb2:10789403-10789760	TE_00002243_LTR_3	Fvb2	10789403	10789760	358	1	1	1.0	+	CUUUGGAACGUUCUGCCCUAGAA	1	0	0	0	0	1	0	23	N
Fvb2:10804698-10804772	TE_00000572_01_13	Fvb2	10804698	10804772	75	3	3	1.0	+	AUAGGUACCAUAGAAUUUCCCAAA	1	0	0	0	1	0	2	24	N
Fvb2:10816006-10816182	Fvb4_26878678..26878857_15	Fvb2	10816006	10816182	177	112	69	0.464	.	AUUGAGGUGGGCAAGUAAAAGAUG	11	6	4	1	4	17	80	24	N
Fvb2:10816421-10816856	Fvb1_6435960..6436376_40	Fvb2	10816421	10816856	436	495	198	0.317	.	AUAACCAGAAUCUGAGAGCAACUC	44	30	32	12	4	57	360	24	N
Fvb2:10830789-10831184	TE_00002488_42	Fvb2	10830789	10831184	396	8	8	0.5	.	AAGAGCGGACGUCCGCACUGGCCU	1	0	1	1	0	0	6	24	N
Fvb2:10834401-10834608	TE_00002553_67	Fvb2	10834401	10834608	208	208	67	0.062	-	CAACAAUAAUCGGUAUGAGAAUAU	99	13	3	6	7	11	168	24	N
Fvb2:10859475-10859643	Fvb4_26878678..26878857_16	Fvb2	10859475	10859643	169	26	24	0.385	.	AGACAUGUGUCAUUAAUCUAGAUG	2	1	3	0	0	3	19	24	N
Fvb2:10859686-10859819	TE_00002086_63	Fvb2	10859686	10859819	134	45	30	0.2	.	GUGAUAGGACAAUACAUAAAGUGU	7	4	1	1	1	5	33	24	N
Fvb2:10868181-10868324	TE_00002086_64	Fvb2	10868181	10868324	144	10	10	0.8	+	AUGAUAGCCAAUCAUGAAAAUGAC	1	0	0	0	1	3	6	24	N
Fvb2:10870978-10871110	Fvb3_32813834..32814537_49	Fvb2	10870978	10871110	133	1	1	0.0	-	GCUGCUGGAGAUGCUUUAAACCU	1	0	0	0	0	1	0	23	N
Fvb2:10871135-10871251	Fvb3_32813834..32814537_01_25	Fvb2	10871135	10871251	117	3	2	0.333	.	AAGGAGCAUCUCCAGUAAUAGAGU	2	0	0	0	0	0	3	24	N
Fvb2:10890693-10890752	Fvb1_4500685..4501073_15	Fvb2	10890693	10890752	60	0	0	NA	.	NA	0	0	0	0	0	0	0	NA	N
Fvb2:10896237-10896560	TE_00000672_55	Fvb2	10896237	10896560	324	39	23	0.821	+	AAACGAGACAUUAAUGGUAGGACG	7	4	0	0	1	9	25	24	N
Fvb2:10897427-10897827	Fvb2_15157909..15158309_01_87	Fvb2	10897427	10897827	401	423	164	0.693	.	CCAAUUUGGUAAUCGUUAAGGCCC	67	22	13	16	8	66	298	24	N
Fvb2:10900675-10900922	TE_00002553_68	Fvb2	10900675	10900922	248	214	87	0.112	-	CGAGUUAGAGAUUUGUUAUGAAUU	61	5	5	6	9	22	167	24	N
Fvb2:10901115-10901207	TE_00002553_69	Fvb2	10901115	10901207	93	1	1	0.0	-	AAAAAAAAGAGAAUGAGACUAAAA	1	0	0	0	0	0	1	24	N
Fvb2:10923543-10923804	TE_00002266_22	Fvb2	10923543	10923804	262	112	55	0.196	-	AGGACCGAAUGGACAAAUGAUGAG	21	5	8	1	2	12	84	24	N
Fvb2:10923791-10924129	TE_00001024_31	Fvb2	10923791	10924129	339	7	6	0.571	.	AGGAUACUUUUAACAACAAAACU	2	0	1	0	0	2	4	24	N
Fvb2:10925178-10925635	TE_00002266_23	Fvb2	10925178	10925635	458	20	15	0.85	+	GAUGACCCUGAAAUUUACUAAUGG	4	0	0	2	1	8	9	24	N
Fvb2:10943303-10943650	TE_00002383_10	Fvb2	10943303	10943650	348	0	0	NA	.	NA	0	0	0	0	0	0	0	NA	N
Fvb2:10973465-10973568	TE_00002370_8	Fvb2	10973465	10973568	104	46	29	0.283	.	CUUAGCACCUUAGCCAACUCUACU	8	3	22	1	5	3	12	N	N
Fvb2:10979970-10980146	TE_00001609_33	Fvb2	10979970	10980146	177	28	18	0.286	.	CAAUACGUGAACCAAACGAGGCCU	5	0	0	2	0	0	26	24	N
Fvb2:10980802-10980893	Fvb6_24831244..24832061_37	Fvb2	10980802	10980893	92	3	3	0.0	-	UCAGGCCAAAUUGACUUUUUAGCU	1	1	1	0	0	0	1	N	N
Fvb2:10980941-10981334	Fvb5_27438971..27439566_98	Fvb2	10980941	10981334	394	42	24	0.619	.	AAAUUUUGGCUAGUCUGUUGGAGC	16	1	3	1	3	4	30	24	N
Fvb2:10981336-10981695	Fvb5_27438971..27439566_99	Fvb2	10981336	10981695	360	50	27	0.52	.	AAAUAUAGAGAGCAAGAUGAGACU	7	2	1	8	2	5	32	24	N
Fvb2:10981825-10981913	TE_00001024_32	Fvb2	10981825	10981913	89	1	1	1.0	+	CUAUAAAUGAAUAAUGUUGGGACU	1	0	0	0	0	0	1	24	N
Fvb2:10994889-10994980	TE_00001696_16	Fvb2	10994889	10994980	92	1	1	1.0	+	UUACGGUUGGAGGAGGAUAUAGGC	1	0	0	0	0	0	1	24	N
Fvb2:10999024-10999162	TE_00002619_57	Fvb2	10999024	10999162	139	21	5	0.0	-	AAUCUUAUAUCCACAUCUUGACUG	14	0	0	0	0	0	21	24	N
Fvb2:11019217-11019517	TE_00002547_48	Fvb2	11019217	11019517	301	3	2	1.0	+	ACGAAAAUCCGCACCGUAAAACUG	2	0	0	1	0	0	2	24	N
Fvb2:11026007-11026096	TE_00000579_91	Fvb2	11026007	11026096	90	0	0	NA	.	NA	0	0	0	0	0	0	0	NA	N
Fvb2:11026460-11026583	TE_00002587_67	Fvb2	11026460	11026583	124	3	1	1.0	+	AAGAGACCCAAAAGAAGAGAUCCU	3	0	0	0	0	0	3	24	N
Fvb2:11026790-11027005	Fvb2_15157909..15158309_02_9	Fvb2	11026790	11027005	216	0	0	NA	.	NA	0	0	0	0	0	0	0	NA	N
Fvb2:11026924-11027018	TE_00001009_52	Fvb2	11026924	11027018	95	0	0	NA	.	NA	0	0	0	0	0	0	0	NA	N
Fvb2:11026935-11027021	Fvb6_29527546..29527885_25	Fvb2	11026935	11027021	87	0	0	NA	.	NA	0	0	0	0	0	0	0	NA	N
Fvb2:11032014-11032441	Fvb7_22718122..22718501_79	Fvb2	11032014	11032441	428	16	10	0.688	.	AUCCACCUUGAUGAUUGUUAAGAU	7	1	0	0	0	0	15	24	N
Fvb2:11044167-11044307	TE_00001843_17	Fvb2	11044167	11044307	141	39	21	0.59	.	AAAAUGCUCGACGGCACGAGAGAA	10	2	0	3	1	7	26	24	N
Fvb2:11044308-11044376	TE_00001717_29	Fvb2	11044308	11044376	69	0	0	NA	.	NA	0	0	0	0	0	0	0	NA	N
Fvb2:11044680-11044821	TE_00001717_30	Fvb2	11044680	11044821	142	7	7	0.714	.	ACUGGAGUGGGCUAAAGUGGCACU	1	1	0	0	1	1	4	24	N
Fvb2:11045840-11046103	TE_00002553_70	Fvb2	11045840	11046103	264	22	16	0.545	.	UUGGAAUGGAUGUAGGUCUUACA	3	1	1	0	1	5	14	24	N
Fvb2:11046543-11046795	TE_00002553_71	Fvb2	11046543	11046795	253	8	7	0.25	.	CAUGAAUCGGUAUCAAUAUAUAAC	2	0	1	0	0	0	7	24	N
Fvb2:11051629-11051718	Fvb6_29527546..29527885_01_36	Fvb2	11051629	11051718	90	12	9	0.667	.	AUACAAGAAUUCUCAAGUGCGGAU	4	1	1	2	0	0	8	24	N
Fvb2:11056638-11056738	TE_00002488_43	Fvb2	11056638	11056738	101	8	1	0.0	-	CGGAAAACUGGAAUUCGGCGGACU	8	0	0	0	0	0	8	24	N
Fvb2:11056649-11056869	TE_00002547_50	Fvb2	11056649	11056869	221	8	1	0.0	-	CGGAAAACUGGAAUUCGGCGGACU	8	0	0	0	0	0	8	24	N
Fvb2:11056965-11057135	TE_00002547_51	Fvb2	11056965	11057135	171	6	5	0.167	-	UUCGAUUUUGAGGGCCUUAACGAU	2	1	0	0	0	1	4	24	N
Fvb2:11063157-11063349	TE_00001893_01_36	Fvb2	11063157	11063349	193	15	10	0.333	.	CUUCAAUUUAUGUUUGCCGUGCCU	3	0	0	1	1	1	12	24	N
Fvb2:11064316-11064538	TE_00000530_88	Fvb2	11064316	11064538	223	2	1	0.0	-	AUGAGGCUAGCUAGUUACAAGGAC	2	0	0	0	0	0	2	24	N
Fvb2:11064675-11065083	Fvb2_15157909..15158309_01_88	Fvb2	11064675	11065083	409	130	48	0.708	.	CUGAGAAAAAUCGUAUAUAUAUG	20	8	4	7	5	55	51	23	N
Fvb2:11067424-11067478	TE_00001713_54	Fvb2	11067424	11067478	55	1	1	0.0	-	GAUUAGAAUUUAAUGAGUGGGGAU	1	0	0	0	0	0	1	24	N
Fvb2:11067523-11067804	TE_00002248_120	Fvb2	11067523	11067804	282	11	10	0.273	.	CUCUAAGGACCAUUUAAAUUAAAA	2	1	1	0	0	2	7	24	N
Fvb2:11067805-11067878	TE_00001921_40	Fvb2	11067805	11067878	74	1	1	1.0	+	AAAAAGGAGUGUGAAUUUUAAUU	1	0	0	0	0	1	0	23	N
Fvb2:11076475-11076860	Fvb5_27438971..27439566_100	Fvb2	11076475	11076860	386	71	34	0.634	.	AACUAGUCUGCUGGAGCUCCGAAA	24	1	1	3	1	5	60	24	N
Fvb2:11078806-11079256	TE_00002266_24	Fvb2	11078806	11079256	451	1	1	0.0	-	ACAAAAUAACGUCAUAUUCGGGCC	1	0	0	0	0	0	1	24	N
Fvb2:11079957-11080235	TE_00002266_25	Fvb2	11079957	11080235	279	1	1	1.0	+	UAUAUGGUAGGGCAGGCUAGGGCC	1	0	0	0	0	0	1	24	N
Fvb2:11080601-11081159	Fvb7_17392834..17393148_70	Fvb2	11080601	11081159	559	10	6	0.6	.	ACAUGAACCGGACAGAAUCCAGUC	2	3	0	0	0	2	5	N	N
Fvb2:11081070-11081391	TE_00000530_89	Fvb2	11081070	11081391	322	97	25	0.103	-	UAUCCGGAUUUAGAGAAUACCUCU	40	4	4	1	4	16	68	24	N
Fvb2:11116659-11116758	TE_00001433_21	Fvb2	11116659	11116758	100	0	0	NA	.	NA	0	0	0	0	0	0	0	NA	N
Fvb2:11116786-11116852	TE_00001024_34	Fvb2	11116786	11116852	67	0	0	NA	.	NA	0	0	0	0	0	0	0	NA	N
Fvb2:11116853-11117437	TE_00001433_22	Fvb2	11116853	11117437	585	1	1	0.0	-	GGACGGGACGAGCCGGGAUUUGGU	1	0	0	0	0	0	1	24	N
Fvb2:11117303-11117453	Fvb1_3500883..3501571_45	Fvb2	11117303	11117453	151	1	1	0.0	-	GGACGGGACGAGCCGGGAUUUGGU	1	0	0	0	0	0	1	24	N
Fvb2:11132553-11132640	Fvb4_1848865..1849237_28	Fvb2	11132553	11132640	88	4	3	0.75	.	CACGAAGCUCCGUUCGCCGACGA	2	0	0	1	0	2	1	23	N
Fvb2:11132641-11132898	TE_00002599_19	Fvb2	11132641	11132898	258	6	3	0.0	-	AACUGGAAUUCGGCGGCCU	3	5	0	1	0	0	0	N	N
Fvb2:11141161-11141363	TE_00001755_15	Fvb2	11141161	11141363	203	8	8	0.375	.	UUUCCAUUGAUGGAUUGGGUUUGU	1	0	0	1	0	2	5	24	N
Fvb2:11161471-11161580	TE_00000864_25	Fvb2	11161471	11161580	110	71	26	0.028	-	UGAAAUGAAGUUAACUCUAAACCU	21	2	1	3	0	6	59	24	N
Fvb2:11161729-11161901	TE_00000914_43	Fvb2	11161729	11161901	173	13	9	0.923	+	AGAAGAAUUUCGGAAA	3	9	1	0	0	2	1	N	N
Fvb2:11162058-11162127	TE_00000914_44	Fvb2	11162058	11162127	70	0	0	NA	.	NA	0	0	0	0	0	0	0	NA	N
Fvb2:11167165-11167549	Fvb5_27438971..27439566_101	Fvb2	11167165	11167549	385	3	3	0.333	.	UUUUAGAUGAUAUUGUUGGAA	1	1	0	1	0	0	1	N	N
Fvb2:11167755-11167925	TE_00000579_92	Fvb2	11167755	11167925	171	0	0	NA	.	NA	0	0	0	0	0	0	0	NA	N
Fvb2:11167934-11168485	TE_00000579_93	Fvb2	11167934	11168485	552	28	17	0.179	-	AUAUUCGGUCGUAAGUUUAAAGAC	6	2	0	1	0	3	22	24	N
Fvb2:11169977-11170120	TE_00000828_1	Fvb2	11169977	11170120	144	49	30	0.755	.	AGGGAGACUGUGACGACAAACUGU	6	3	1	5	5	8	27	24	N
Fvb2:11194160-11194524	TE_00000953_14	Fvb2	11194160	11194524	365	120	41	0.7	.	GCCGACCAAGUAGAGCAUAUCUU	29	1	1	2	1	42	73	24	N
Fvb2:11194516-11194908	Fvb5_27438971..27439566_102	Fvb2	11194516	11194908	393	18	18	0.389	.	AAAGAUACUCUAAUACAACAACGA	1	1	0	3	0	5	9	24	N
Fvb2:11194909-11195004	TE_00001129_10	Fvb2	11194909	11195004	96	20	18	0.35	.	AUGGAUGAAUGGUGUAUUAACCC	2	1	0	2	0	6	11	24	N
Fvb2:11196600-11196763	TE_00001713_55	Fvb2	11196600	11196763	164	98	50	0.653	.	GGAUUUCAAUUUGAGAGUGUGGAU	14	4	2	8	3	17	64	24	N
Fvb2:11205121-11205311	Fvb7_17392834..17393148_71	Fvb2	11205121	11205311	191	26	18	0.462	.	AGAAUAAAUACGGACAGAAAAUC	7	1	0	0	2	9	14	24	N
Fvb2:11227010-11227188	TE_00002150_12	Fvb2	11227010	11227188	179	2	2	1.0	+	AGGCGGGGAUUUUUAGAACAUUGG	1	0	0	0	0	1	1	23	N
Fvb2:11227118-11227199	TE_00001693_10	Fvb2	11227118	11227199	82	2	2	1.0	+	AGGCGGGGAUUUUUAGAACAUUGG	1	0	0	0	0	1	1	23	N
Fvb2:11232647-11232769	TE_00001921_41	Fvb2	11232647	11232769	123	12	12	0.25	.	UCCCUAAAAAAACUCAUAUUACUU	1	0	0	1	1	2	8	24	N
Fvb2:11233936-11234105	Fvb4_26878678..26878857_17	Fvb2	11233936	11234105	170	96	66	0.562	.	AUUAAGAGGGUGAGCACUUUGGUG	11	10	2	1	3	13	67	24	N
Fvb2:11242046-11242214	TE_00000738_LTR_4	Fvb2	11242046	11242214	169	2	2	1.0	+	AAGAUUGAACACCCUGGGAAUUGUA	1	0	1	0	0	0	1	N	N
Fvb2:11282134-11282230	TE_00000676_24	Fvb2	11282134	11282230	97	5	5	0.8	+	UUGUAGUUUCGAUAUAUGCAACCC	1	0	0	0	0	1	4	24	N
Fvb2:11287860-11287918	Fvb7_22718122..22718501_80	Fvb2	11287860	11287918	59	2	2	0.5	.	ACUGGGGUUAGGGGGAGUGAAGAG	1	0	0	0	0	0	2	24	N
Fvb2:11296655-11297009	Fvb4_9020091..9020217_14	Fvb2	11296655	11297009	355	3	3	0.333	.	UUUAUUUGUCUGCAUCUAAGUUGA	1	0	0	0	0	0	3	24	N
Fvb2:11304787-11305203	TE_00000705_01_11	Fvb2	11304787	11305203	417	101	42	0.287	.	GAGGUAUCAAACUGAUUUUAGACC	46	6	7	5	3	4	76	24	N
Fvb2:11318353-11318700	TE_00000672_56	Fvb2	11318353	11318700	348	54	35	0.796	.	AACAACUUUCCAAUAAACUUUCCU	8	0	3	1	3	10	37	24	N
Fvb2:11332100-11332238	TE_00001921_42	Fvb2	11332100	11332238	139	2	2	1.0	+	GGAUUUCAAUUUGGGCGUCACAUC	1	0	0	0	1	0	1	22	N
Fvb2:11356523-11356970	TE_00002347_20	Fvb2	11356523	11356970	448	3	3	0.333	.	UUCCACCCUAACUUUCAUUUCAGC	1	0	0	0	0	2	1	23	N
Fvb2:11356615-11356997	TE_00002347_21	Fvb2	11356615	11356997	383	1	1	0.0	-	GCUAAUUUAGAAAAGCUAGGAUA	1	0	0	0	0	1	0	23	N
Fvb2:11366800-11366883	TE_00000530_91	Fvb2	11366800	11366883	84	1	1	0.0	-	CUUGGAGACCCUCGAAAUAGACUC	1	0	0	0	0	0	1	24	N
Fvb2:11374601-11374963	TE_00002488_44	Fvb2	11374601	11374963	363	25	11	0.32	.	CAGCAGCGUCCCCGACA	8	17	2	0	0	1	5	N	N
Fvb2:11394096-11394313	TE_00000530_92	Fvb2	11394096	11394313	218	2	1	1.0	+	GUUUUUUGUAGGAUUCAUAUGCGU	2	0	0	0	0	0	2	24	N
Fvb2:11413877-11414049	contig_5_10797..11179_79	Fvb2	11413877	11414049	173	16	12	0.25	.	CGUGUCCGAGACGUAUCUGAAAAG	3	1	1	7	2	0	5	21	N
Fvb2:11414924-11415136	TE_00000652_11	Fvb2	11414924	11415136	213	6	4	0.167	-	ACGGACACGGCGACACGACACGCC	2	1	0	0	0	0	5	24	N
Fvb2:11424274-11424424	Fvb1_20952552..20952722_42	Fvb2	11424274	11424424	151	9	8	0.889	+	GAUUCCAAUUUAGAGCGUGUGGAU	2	1	0	0	1	1	6	24	N
Fvb2:11437602-11437966	contig_5_10797..11179_80	Fvb2	11437602	11437966	365	109	59	0.596	.	CACGGUAAAACUCAAAAAUUGAGU	9	4	1	0	0	11	93	24	N
Fvb2:11438071-11438122	Fvb1_12993462..12993901_8	Fvb2	11438071	11438122	52	7	2	1.0	+	CAUCGACUAGCUCUCUAGCACAGU	6	0	0	0	0	0	7	24	N
Fvb2:11438172-11438378	contig_5_10797..11179_81	Fvb2	11438172	11438378	207	102	55	0.392	.	CUAACAUGCUGACACGGCGCCCGA	13	12	1	4	1	9	75	24	N
Fvb2:11440486-11440676	TE_00002394_50	Fvb2	11440486	11440676	191	57	19	0.368	.	CGAGAUAUUGUCUACUUUGGGCCC	17	1	0	0	3	3	50	24	N
Fvb2:11444451-11444530	TE_00002486_5	Fvb2	11444451	11444530	80	11	9	0.455	.	AGCUGCUGACGUGAAAAAACUGAA	2	0	0	1	0	0	10	24	N
Fvb2:11444453-11444545	TE_00002159_5	Fvb2	11444453	11444545	93	13	10	0.385	.	AGCUGCUGACGUGAAAAAACUGAA	2	0	0	1	0	2	10	24	N
Fvb2:11447918-11448299	TE_00002547_52	Fvb2	11447918	11448299	382	149	68	0.604	.	ACUGGAAUUCGGCGGACUCGCC	29	6	8	22	33	9	71	24	N
Fvb2:11449707-11450061	TE_00002587_68	Fvb2	11449707	11450061	355	46	33	0.543	.	CUUAACGAUCAUCAAAUUUUCUGA	5	2	2	3	0	6	33	24	N
Fvb2:11456886-11457314	Fvb7_17392834..17393148_72	Fvb2	11456886	11457314	429	41	27	0.366	.	GACGUGUGUAGCAGAGAAAGCCU	4	0	4	3	0	11	23	24	N
Fvb2:11457498-11457581	Fvb1_11802587..11803003_01_25	Fvb2	11457498	11457581	84	24	17	0.583	.	GAGGACCACGUGACAAUAUGAAGU	5	1	1	0	1	0	21	24	N
Fvb2:11457698-11457900	TE_00001122_28	Fvb2	11457698	11457900	203	16	11	0.25	.	AAGGAUUAAACAGAUGUCGACUUC	3	0	1	0	0	2	13	24	N
Fvb2:11457901-11458321	TE_00001215_02_15	Fvb2	11457901	11458321	421	85	56	0.494	.	AAGAGGACCUAUUUUCACCAAACU	10	6	2	11	4	7	55	24	N
Fvb2:11458325-11458407	TE_00001122_29	Fvb2	11458325	11458407	83	7	5	0.571	.	AUUCAAAAUAAAACUAUAAGGACU	2	0	0	0	0	0	7	24	N
Fvb2:11458746-11459138	TE_00001795_6	Fvb2	11458746	11459138	393	10	8	0.5	.	AUUGGAGUAAAUACUUGUGACACC	2	0	0	1	0	1	8	24	N
Fvb2:11460814-11460914	TE_00001490_14	Fvb2	11460814	11460914	101	0	0	NA	.	NA	0	0	0	0	0	0	0	NA	N
Fvb2:11482727-11483210	TE_00001609_34	Fvb2	11482727	11483210	484	40	25	0.575	.	GUCGGGAAAGUAACUAGGAAAUGU	7	1	2	1	2	8	26	24	N
Fvb2:11485964-11486168	TE_00001244_LTR_35	Fvb2	11485964	11486168	205	205	101	0.502	.	ACCGAUACUGUCAUAACUUAACCA	24	10	7	4	3	33	148	24	N
Fvb2:11490360-11490538	TE_00000914_45	Fvb2	11490360	11490538	179	6	4	0.667	.	AUUUCCGAAUCAUUUUCUAAAAUU	2	1	0	0	0	1	4	24	N
Fvb2:11513567-11514209	TE_00000954_19	Fvb2	11513567	11514209	643	14	14	0.571	.	AUGGCAUCGAUCUGCGUAGCUAGG	1	4	0	0	1	2	7	N	N
Fvb2:11538135-11538306	TE_00001921_44	Fvb2	11538135	11538306	172	17	17	0.588	.	CUUCAAGAAGAUAAAAUAAGGGUC	1	1	1	0	0	4	11	24	N
Fvb2:11558157-11558491	TE_00000579_94	Fvb2	11558157	11558491	335	76	58	0.513	.	GAAGAAGACACUAGCAUUCAACUG	5	3	4	2	3	9	55	24	N
Fvb2:11558525-11559062	TE_00000579_95	Fvb2	11558525	11559062	538	38	26	0.789	.	AAACGGAUGAAAAAAGUAGACUUA	7	1	0	0	0	10	27	24	N
Fvb2:11561494-11561882	Fvb5_27438971..27439566_103	Fvb2	11561494	11561882	389	35	30	0.571	.	AACAAACUCUGUACUUUAAUUCCU	3	2	4	2	0	4	23	24	N
Fvb2:11561989-11562333	TE_00000864_26	Fvb2	11561989	11562333	345	31	16	0.387	.	AUAAAGUUUUCUUAAGUCGUGCCU	7	0	0	3	2	1	25	24	N
Fvb2:11565545-11565748	TE_00001717_31	Fvb2	11565545	11565748	204	21	13	0.81	+	AAAAGAAUUGGACGGUAAGAGAGC	6	0	0	4	1	1	15	24	N
Fvb2:11568716-11568787	TE_00001843_18	Fvb2	11568716	11568787	72	1	1	0.0	-	UGUUAGAAUUUGGGACUUAAGUCC	1	0	0	0	0	0	1	24	N
Fvb2:11579112-11579196	Fvb6_24831244..24832061_38	Fvb2	11579112	11579196	85	11	11	0.909	+	AUAUUUUAGCUAAAAUUUGACUGC	1	0	1	0	0	2	8	24	N
Fvb2:11579197-11579294	Fvb6_24831244..24832061_39	Fvb2	11579197	11579294	98	26	23	0.731	.	AAACAAAAAAACUAAACUCGCUCU	2	1	1	1	0	5	18	24	N
Fvb2:11598939-11599121	Fvb1_6435960..6436376_41	Fvb2	11598939	11599121	183	30	22	0.267	.	AGGAUGGAGAAGAAAGGUAAGUCU	5	0	1	0	1	2	26	24	N
Fvb2:11599899-11600082	TE_00000728_01_45	Fvb2	11599899	11600082	184	6	4	0.333	.	AAUAAACGGGCCGGUUCAAGGGAC	3	0	0	1	0	0	5	24	N
Fvb2:11600083-11600226	Fvb1_6435960..6436376_42	Fvb2	11600083	11600226	144	155	35	0.239	.	GAGAAACUGUUGGACCUAAAAAUA	72	0	3	7	2	12	131	24	N
Fvb2:11601460-11601737	Fvb1_6435960..6436376_43	Fvb2	11601460	11601737	278	27	21	0.593	.	AGAGGGAACCUGUUGAAGAUGCUC	3	0	0	1	1	5	20	24	N
Fvb2:11602111-11602199	TE_00001843_19	Fvb2	11602111	11602199	89	20	14	0.7	.	UCCUCAAACAAUUUGAGCGGGACU	3	1	1	0	0	4	14	24	N
Fvb2:11605521-11605775	TE_00002553_72	Fvb2	11605521	11605775	255	13	11	0.308	.	AUGAGAGAGUUCAUGUGUAAACUG	3	1	1	0	0	1	10	24	N
Fvb2:11614198-11614361	TE_00001713_56	Fvb2	11614198	11614361	164	8	3	0.0	-	AAGAGUGGACUACAAUUUGAGGAG	6	0	0	0	0	0	8	24	N
Fvb2:11617564-11617704	TE_00002150_13	Fvb2	11617564	11617704	141	5	5	0.2	.	CGUUUUUUAGAACAUUUGAGCCU	1	1	0	0	0	1	3	24	N
Fvb2:11644382-11644802	Fvb1_6435960..6436376_44	Fvb2	11644382	11644802	421	637	174	0.52	.	AGGGAAUAUAGAGCUCUUUUUAGG	103	21	21	11	10	56	518	24	N
Fvb2:11644797-11645205	Fvb1_6435960..6436376_45	Fvb2	11644797	11645205	409	198	59	0.581	.	GGGAUGAAGAAGAAAAAGAAGCCU	60	9	13	6	0	20	150	24	N
Fvb2:11645206-11645625	Fvb1_6435960..6436376_46	Fvb2	11645206	11645625	420	245	124	0.51	.	GGGAUGGAGAAGAAAGAGAAGCCU	29	24	13	6	2	33	167	24	N
Fvb2:11645747-11645972	TE_00001244_LTR_36	Fvb2	11645747	11645972	226	250	107	0.152	-	CUAGAACAGGGACAAGCGUGGCCC	37	9	4	8	7	20	202	24	N
Fvb2:11654331-11654683	TE_00000691_10	Fvb2	11654331	11654683	353	12	8	0.083	-	GAGGACAACUAGGCAUGCUGACGU	3	0	0	0	0	0	12	24	N
Fvb2:11659362-11659671	TE_00000691_11	Fvb2	11659362	11659671	310	9	7	0.444	.	CACGGAGGACAGAAAAAUUUCUC	3	0	0	0	1	5	3	23	N
Fvb2:11696441-11696671	TE_00002553_73	Fvb2	11696441	11696671	231	242	59	0.835	+	UCUGACAAAGGAGAAUUCCAACGU	90	16	0	1	6	20	199	24	N
Fvb2:11697124-11697208	TE_00002553_74	Fvb2	11697124	11697208	85	5	5	0.2	.	AUCGAAAUGUGUAGCUUAUAUAUU	1	0	0	0	0	0	5	24	N
Fvb2:11697999-11698155	TE_00002086_65	Fvb2	11697999	11698155	157	4	4	0.75	.	ACACAACUCCUAUAUGGAUAUGGU	1	0	0	0	0	0	4	24	N
Fvb2:11719659-11719892	TE_00001244_LTR_37	Fvb2	11719659	11719892	234	179	97	0.48	.	CGCUCUGAAACCAACUUGAAUAGG	20	9	8	8	4	35	115	24	N
Fvb2:11722932-11723217	Fvb7_1607315..1607961_30	Fvb2	11722932	11723217	286	58	36	0.5	.	AUAUACCAUCCAGACGAAUUUCUC	10	5	2	2	1	6	42	24	N
Fvb2:11729437-11729608	TE_00001713_57	Fvb2	11729437	11729608	172	82	35	0.122	-	ACUCUCCAAAUUGUAACUCACACU	34	4	2	3	1	9	63	24	N
Fvb2:11731324-11731504	TE_00001368_45	Fvb2	11731324	11731504	181	10	6	0.6	.	GAGCCAACUGGAACUAACAAAAAU	3	0	0	0	0	0	10	24	N
Fvb2:11746270-11746382	TE_00002248_124	Fvb2	11746270	11746382	113	50	18	0.86	+	AUUGACGGAAUGACCAUUGAGCAA	17	2	0	1	1	7	39	24	N
Fvb2:11770053-11770330	TE_00002248_125	Fvb2	11770053	11770330	278	1141	279	0.317	.	ACAAGAAUUAAACAAAUGUCGACU	126	44	31	42	22	176	826	24	N
Fvb2:11770765-11771696	TE_00002715_87	Fvb2	11770765	11771696	932	118	61	0.78	.	CGGGAAAAGGUCGUUGGCGAUGAC	10	3	1	4	1	12	97	24	N
Fvb2:11772832-11772989	TE_00000962_25	Fvb2	11772832	11772989	158	12	12	0.5	.	UUAUCGAAAAAAGUCGUCGGCUU	1	0	0	1	1	3	7	24	N
Fvb2:11784346-11784759	Fvb2_15157909..15158309_01_89	Fvb2	11784346	11784759	414	68	46	0.485	.	UUUUCUCAGCUGCGGACGUCC	7	2	5	13	3	5	40	24	N
Fvb2:11807347-11807635	TE_00000711_52	Fvb2	11807347	11807635	289	51	21	0.725	.	ACUAAAUUGAACUUUUGAAAGCCU	19	0	0	5	1	7	38	24	N
Fvb2:11824675-11824734	TE_00001384_24	Fvb2	11824675	11824734	60	10	7	0.8	+	GGGAUCUUGUAAAAGAAGGGCUU	3	1	0	1	0	4	4	23	N
Fvb2:11883866-11883941	TE_00000572_01_15	Fvb2	11883866	11883941	76	0	0	NA	.	NA	0	0	0	0	0	0	0	NA	N
Fvb2:11891923-11892405	Fvb1_23250206..23250671_44	Fvb2	11891923	11892405	483	171	89	0.719	.	AAAGACUAACAUGAUAAUCGACCU	16	6	3	13	2	25	122	24	N
Fvb2:11899382-11899889	TE_00001781_14	Fvb2	11899382	11899889	508	46	35	0.739	.	AAAACCCUAAAACUCCAAAACCCU	6	1	3	1	2	8	31	24	N
Fvb2:11924355-11924678	TE_00000728_01_46	Fvb2	11924355	11924678	324	52	32	0.481	.	ACCUGUUAGAGUUGGAGCACAAUU	10	5	2	1	0	4	40	24	N
Fvb2:11924726-11924825	TE_00000728_01_47	Fvb2	11924726	11924825	100	33	19	0.697	.	AUGAGAUAGGAAUGUUGUUGCACC	13	2	0	2	0	4	25	24	N
Fvb2:11937691-11937868	TE_00002553_75	Fvb2	11937691	11937868	178	5	4	0.6	.	AAUACCUGUAGCUUCGAUUCUUGU	2	0	0	0	0	0	5	24	N
Fvb2:11937993-11938224	TE_00002553_76	Fvb2	11937993	11938224	232	289	65	0.121	-	AUUCCAGGAUGAGAGAACUCUAGC	86	5	9	8	2	52	213	24	N
Fvb2:11941907-11942083	TE_00001244_LTR_38	Fvb2	11941907	11942083	177	2	2	1.0	+	AAAGACUAGAACAAGGACAAGCGU	1	0	0	0	0	0	2	24	N
Fvb2:11943190-11943268	TE_00000572_01_16	Fvb2	11943190	11943268	79	3	3	0.0	-	UUAACAAACCUCUGAAUACAGUU	1	0	0	1	0	1	1	21	N
Fvb2:11958329-11958649	TE_00002248_126	Fvb2	11958329	11958649	321	117	50	0.479	.	AAGGACCAUUCAGAUUAAAAUGAA	23	2	4	1	0	10	100	24	N
Fvb2:11977878-11978035	contig_5_10797..11179_82	Fvb2	11977878	11978035	158	99	33	0.566	.	AAAAAUCUAAGAUCCGACACGGCU	28	2	1	3	4	13	76	24	N
Fvb2:11978289-11978531	contig_5_10797..11179_83	Fvb2	11978289	11978531	243	228	96	0.487	.	CCGACACGUCAUGUAAUCAUCUGA	37	23	2	16	6	62	119	24	N
Fvb2:11980500-11980573	Fvb7_22364576..22364879_33	Fvb2	11980500	11980573	74	51	27	0.451	.	CAGGAAUUAAACUGAUUUUAGCCU	9	2	2	2	1	11	33	24	N
Fvb2:11992465-11992607	TE_00001793_4	Fvb2	11992465	11992607	143	3	3	0.0	-	CGUGACACGUAAAAUUUUCUACA	1	0	0	0	0	1	2	24	N
Fvb2:12013624-12013797	TE_00001893_01_37	Fvb2	12013624	12013797	174	330	93	0.952	+	AGCGGAAUAUGAGAAUUUGGGCAC	54	20	8	11	3	51	237	24	N
Fvb2:12031946-12032247	TE_00002248_127	Fvb2	12031946	12032247	302	579	207	0.617	.	AGAUUAAAAUAAACUACAAGGACU	52	18	15	41	18	120	367	24	N
Fvb2:12034861-12035256	Fvb7_1607315..1607961_31	Fvb2	12034861	12035256	396	19	12	0.632	.	AGCGGCAACAACAUGAAUUGAACU	4	1	1	0	0	0	17	24	N
Fvb2:12041033-12041281	Fvb7_1607315..1607961_32	Fvb2	12041033	12041281	249	4	3	0.25	.	AUUUAGAGAAAUUCGUCCGAAUGA	2	0	0	0	0	1	3	24	N
Fvb2:12047768-12048186	TE_00002347_22	Fvb2	12047768	12048186	419	9	9	0.556	.	AUUUACUACUUUAGCUUUCAUUUC	1	0	0	0	0	2	7	24	N
Fvb2:12049795-12049967	TE_00002579_29	Fvb2	12049795	12049967	173	137	54	0.358	.	UUAACCAAUAAAGAUCACCUCUGU	23	3	5	3	3	28	95	24	N
Fvb2:12050639-12050703	TE_00002547_53	Fvb2	12050639	12050703	65	1	1	0.0	-	AACCCUUCUCGGCUGCAGACGUCC	1	0	0	0	0	0	1	24	N
Fvb2:12061120-12061314	TE_00000579_96	Fvb2	12061120	12061314	195	36	25	0.083	-	AUGAGUGAGGGAUGAAGAGAAUGC	3	0	0	0	0	10	26	24	N
Fvb2:12061317-12061671	TE_00000579_97	Fvb2	12061317	12061671	355	13	10	0.308	.	UUUAUGAACAACGGCUAGAUCAGU	4	0	0	0	2	0	11	24	N
Fvb2:12061676-12061886	TE_00002553_77	Fvb2	12061676	12061886	211	21	19	0.381	.	GAAUCAGUAUCAAUAACAAUCGGC	2	1	2	0	1	3	14	24	N
Fvb2:12065566-12065969	TE_00002558_6	Fvb2	12065566	12065969	404	22	14	0.318	.	GAAUAAACAUUGAUCUAUAAGGAG	5	2	0	1	1	3	15	24	N
Fvb2:12071527-12071951	Fvb7_17392834..17393148_73	Fvb2	12071527	12071951	425	20	12	0.35	.	AGAGCUUCUUAGCUGCGGACGUCU	4	1	0	0	0	0	19	24	N
Fvb2:12072336-12072670	TE_00002587_69	Fvb2	12072336	12072670	335	154	77	0.266	.	AACAGAUCUAAUGGUGUGGACCU	29	11	3	4	3	43	90	24	N
Fvb2:12080232-12080510	Fvb5_18182927..18183384_9	Fvb2	12080232	12080510	279	9	7	0.667	.	AAGCUAUGGUAGUAAAUUGACACU	3	0	1	0	0	3	5	24	N
Fvb2:12080511-12080580	TE_00002347_23	Fvb2	12080511	12080580	70	5	3	1.0	+	AAGCUAUGGUAGUAAAUUGACACU	3	0	1	0	0	0	4	24	N
Fvb2:12081294-12081534	TE_00002347_24	Fvb2	12081294	12081534	241	3	3	0.667	.	AAUCGAAGUUUAAAGUGGGUCGA	1	0	0	0	0	2	1	23	N
Fvb2:12090838-12090938	Fvb6_14939813..14939997_32	Fvb2	12090838	12090938	101	131	31	0.687	.	CACCGUUAGAUGUAAGUAUAAGG	50	3	0	2	0	63	63	23	N
Fvb2:12091119-12091529	TE_00001696_17	Fvb2	12091119	12091529	411	273	121	0.667	.	CAUCACAAAGAUCUCGUCGAGAUC	32	19	10	10	7	43	184	24	N
Fvb2:12091938-12092108	Fvb1_5622723..5622905_46	Fvb2	12091938	12092108	171	227	72	0.678	.	AUUAGAUUUAUAUCAACGGUGACU	49	5	5	6	1	25	185	24	N
Fvb2:12094829-12094912	TE_00002715_89	Fvb2	12094829	12094912	84	0	0	NA	.	NA	0	0	0	0	0	0	0	NA	N
Fvb2:12098120-12098184	TE_00000836_59	Fvb2	12098120	12098184	65	0	0	NA	.	NA	0	0	0	0	0	0	0	NA	N
Fvb2:12104076-12104527	TE_00002106_LTR_6	Fvb2	12104076	12104527	452	187	115	0.38	.	AUAGUCGGUUGUGCAUGAAACAAC	17	7	7	7	6	20	140	24	N
Fvb2:12105571-12106002	TE_00001384_25	Fvb2	12105571	12106002	432	7	7	0.429	.	AGGGUCUUGUAUAUAUAUAUAUA	1	1	0	0	1	3	2	23	N
Fvb2:12109090-12109341	TE_00002381_25	Fvb2	12109090	12109341	252	4	4	0.25	.	AUAAUAUAAUUCGUCGACUAAGA	1	0	0	0	0	1	3	24	N
Fvb2:12116061-12116311	Fvb3_35369019..35369419_15	Fvb2	12116061	12116311	251	3	2	0.0	-	AAUACAGACAUCCGCACCUAAGAA	2	0	0	0	0	0	3	24	N
Fvb2:12116311-12116433	Fvb7_17392834..17393148_74	Fvb2	12116311	12116433	123	15	12	0.667	.	AUCAGCACCGUAAGAAUAGAAUAA	3	1	0	1	1	1	11	24	N
Fvb2:12124310-12124372	Fvb6_29527546..29527885_01_37	Fvb2	12124310	12124372	63	4	3	0.5	.	UAUAUACACUGUACGGCUUACAGU	2	0	0	0	0	0	4	24	N
Fvb2:12125329-12125496	Fvb1_18050389..18050763_7	Fvb2	12125329	12125496	168	3	3	0.333	.	UCCACCCCAGAAGACUCCAACAAC	1	0	0	0	1	0	2	24	N
Fvb2:12126490-12126608	TE_00001009_53	Fvb2	12126490	12126608	119	31	18	0.871	+	CAACGAGGACGUCUGCACAGCCUA	4	4	0	2	2	1	22	24	N
Fvb2:12126604-12126741	TE_00001009_54	Fvb2	12126604	12126741	138	12	11	0.167	-	CAGCAGAGUCCCCGACC	2	4	0	0	1	2	5	N	N
Fvb2:12134985-12135410	TE_00000711_53	Fvb2	12134985	12135410	426	58	41	0.759	.	AUUAGAAGGACCCUGAUAUAGAGC	6	4	1	5	4	2	42	24	N
Fvb2:12142742-12143038	TE_00000914_46	Fvb2	12142742	12143038	297	144	43	0.146	-	AGGGAAUCUGUUGGAGUAAAACAC	86	2	0	2	3	19	118	24	N
Fvb2:12143425-12143863	TE_00000711_54	Fvb2	12143425	12143863	439	119	37	0.765	.	ACUAAAUCAAACUUUUGAAAGCCU	57	4	4	2	2	14	93	24	N
Fvb2:12145283-12145457	Fvb4_26878678..26878857_18	Fvb2	12145283	12145457	175	113	65	0.398	.	GUACGAGAUGGUCGUCAAAUUUGU	9	4	9	10	3	9	78	24	N
Fvb2:12155870-12155994	TE_00002086_66	Fvb2	12155870	12155994	125	0	0	NA	.	NA	0	0	0	0	0	0	0	NA	N
Fvb2:12159505-12159718	TE_00002587_70	Fvb2	12159505	12159718	214	5	3	0.8	+	CAUUGGUGUGGGAUUUUCUAGCU	3	1	0	0	0	3	1	23	N
Fvb2:12160148-12160529	TE_00000530_93	Fvb2	12160148	12160529	382	50	24	0.68	.	UCUAGAGGAUCAACGGUUGAGAUC	16	1	2	1	0	7	39	24	N
Fvb2:12160527-12160948	Fvb2_15157909..15158309_01_90	Fvb2	12160527	12160948	422	92	54	0.62	.	ACACACAGUCCGUCUCAGCUG	12	4	1	16	2	15	54	24	N
Fvb2:12160938-12161291	TE_00002587_71	Fvb2	12160938	12161291	354	30	14	0.167	-	AAGGGGACUGUAUAUAUAUAUAUA	14	1	1	2	0	4	22	24	N
Fvb2:12161687-12161826	TE_00001009_55	Fvb2	12161687	12161826	140	10	10	0.5	.	AGGGAUCCCUCUCUGGAAGAGAAU	1	0	0	1	0	2	7	24	N
Fvb2:12162279-12162670	TE_00002445_17	Fvb2	12162279	12162670	392	72	39	0.722	.	GAGGAUCACGUCAGACUACCACGU	13	3	2	1	2	13	51	24	N
Fvb2:12173123-12173539	TE_00001384_26	Fvb2	12173123	12173539	417	48	30	0.312	.	AACCAAUUUAGUGAUCGUUAAGGU	9	1	0	4	3	9	31	24	N
Fvb2:12173597-12173650	TE_00002619_58	Fvb2	12173597	12173650	54	6	6	0.0	-	CUUAGGGCCCUGUAUAUAUAUAUA	1	0	0	1	0	4	1	23	N
Fvb2:12177407-12177669	Fvb3_32813834..32814537_01_26	Fvb2	12177407	12177669	263	1	1	0.0	-	CUUACACUUAGCAAUUACUGCUGG	1	0	0	0	0	0	1	24	N
Fvb2:12190568-12190712	TE_00001220_29	Fvb2	12190568	12190712	145	25	23	0.44	.	UCGAACCCAAAUACAACUUGAGCC	2	3	0	0	0	2	20	24	N
Fvb2:12190746-12190864	TE_00001220_30	Fvb2	12190746	12190864	119	27	23	0.778	.	UGAGUGGUCCCCAUAUGUUAUAGG	2	3	2	2	0	2	18	24	N
Fvb2:12194945-12195337	TE_00001009_56	Fvb2	12194945	12195337	393	10	8	0.7	.	AUAUAUAUAUACAGUCGGGAUCAC	3	0	1	0	0	0	9	24	N
Fvb2:12195339-12195422	TE_00000738_LTR_5	Fvb2	12195339	12195422	84	0	0	NA	.	NA	0	0	0	0	0	0	0	NA	N
Fvb2:12196207-12196270	TE_00000738_LTR_6	Fvb2	12196207	12196270	64	0	0	NA	.	NA	0	0	0	0	0	0	0	NA	N
Fvb2:12218611-12218993	Fvb6_29527546..29527885_26	Fvb2	12218611	12218993	383	16	13	0.438	.	GGACGACCGUAUCUGAAACGGAUU	2	3	1	1	2	1	8	N	N
Fvb2:12236010-12236075	TE_00000998_23	Fvb2	12236010	12236075	66	39	19	0.949	+	AGACAAGAGAGAACUUCUAAUGAA	12	0	2	0	2	8	27	24	N
Fvb2:12236851-12236991	TE_00001368_47	Fvb2	12236851	12236991	141	14	13	0.643	.	AAUAAAGCCGGGCGAUCAACAAAU	2	1	0	0	2	3	8	24	N
Fvb2:12245067-12245178	TE_00001713_58	Fvb2	12245067	12245178	112	0	0	NA	.	NA	0	0	0	0	0	0	0	NA	N
Fvb2:12245130-12245184	TE_00001713_59	Fvb2	12245130	12245184	55	0	0	NA	.	NA	0	0	0	0	0	0	0	NA	N
Fvb2:12246783-12247000	Fvb2_15157909..15158309_01_91	Fvb2	12246783	12247000	218	36	13	0.889	+	ACGAGAAUUCUCAGGUGCGGACGU	9	2	0	7	1	1	25	24	N
Fvb2:12249165-12249280	TE_00002587_72	Fvb2	12249165	12249280	116	27	12	0.852	+	AGGGCCCUGUAUAUAUAUAUAUA	8	1	0	2	2	10	12	24	N
Fvb2:12251863-12252282	Fvb2_15157909..15158309_01_92	Fvb2	12251863	12252282	420	3552	96	0.965	+	AACACAACCGGACAGAAUUCAGUC	3003	31	2	343	11	31	3134	24	N
Fvb2:12253277-12253604	Fvb6_29527546..29527885_01_38	Fvb2	12253277	12253604	328	875	291	0.672	.	AAAACUAGAAUUUGGCGGACUCGC	178	57	22	49	36	78	633	24	N
Fvb2:12263918-12264300	TE_00001776_29	Fvb2	12263918	12264300	383	34	21	0.324	.	AUGGAGAGUGAAAUGAUGUUAACC	10	2	3	0	1	3	25	24	N
Fvb2:12264301-12264708	TE_00001384_27	Fvb2	12264301	12264708	408	15	11	0.533	.	UAUAAAUCGUAGUUUUGAAUGCCU	3	0	1	0	1	1	12	24	N
Fvb2:12267598-12267769	Fvb1_5622723..5622905_47	Fvb2	12267598	12267769	172	23	19	0.609	.	AUUACUGACCAGGUGAACAUUACU	2	0	0	1	0	2	20	24	N
Fvb2:12270864-12271805	TE_00001743_01_59	Fvb2	12270864	12271805	942	189	114	0.667	.	AAGUCGAAGCCCAAUUCUAAGCCU	15	7	5	2	5	8	162	24	N
Fvb2:12287996-12288392	TE_00002715_91	Fvb2	12287996	12288392	397	276	90	0.913	+	AAACAUGUAAGAUAUUCGUCGGCA	65	12	4	5	16	95	144	24	N
Fvb2:12295662-12295876	TE_00000672_57	Fvb2	12295662	12295876	215	28	16	0.179	-	UUUCCGGCUGAGAACUUUUCAUUC	7	0	1	1	1	2	23	24	N
Fvb2:12333110-12333646	TE_00001781_15	Fvb2	12333110	12333646	537	20	15	0.35	.	AUGUCAAUUAUCUAGACGGGUGGG	4	1	1	1	0	3	14	24	N
Fvb2:12341018-12341533	TE_00002063_9	Fvb2	12341018	12341533	516	40	38	0.425	.	AUGAUUGGAUGCGCAUGUGACAGG	2	6	2	1	0	5	26	24	N
Fvb2:12344981-12345115	TE_00001244_LTR_39	Fvb2	12344981	12345115	135	65	32	0.308	.	CACCCGGAUGCGAAACAGGUAUGG	15	3	1	3	3	8	47	24	N
Fvb2:12352985-12353247	TE_00001609_35	Fvb2	12352985	12353247	263	140	64	0.6	.	ACUGACAAUGUAACUCUAGGGCCU	21	1	8	4	7	29	91	24	N
Fvb2:12360484-12360577	TE_00000998_24	Fvb2	12360484	12360577	94	44	16	0.068	-	AGGAGGACUUUCAAAUGAAUGGUU	16	1	0	0	2	17	24	24	N
Fvb2:12376975-12377360	TE_00001009_57	Fvb2	12376975	12377360	386	28	21	0.5	.	CUUCAAACAAGAUCGAUCUCGACU	5	3	0	6	0	1	18	24	N
Fvb2:12377832-12377966	TE_00002086_67	Fvb2	12377832	12377966	135	0	0	NA	.	NA	0	0	0	0	0	0	0	NA	N
Fvb2:12378285-12378397	Fvb1_5622723..5622905_48	Fvb2	12378285	12378397	113	0	0	NA	.	NA	0	0	0	0	0	0	0	NA	N
Fvb2:12384148-12384218	TE_00001793_5	Fvb2	12384148	12384218	71	1	1	1.0	+	GAGAAAAUCUUCUGUGCC	1	1	0	0	0	0	0	N	N
Fvb2:12388964-12389122	TE_00002150_14	Fvb2	12388964	12389122	159	16	10	0.438	.	AAUCAUGAGAGUUAGGCGGUAAUC	4	0	1	1	0	1	13	24	N
Fvb2:12389371-12389544	TE_00002322_6	Fvb2	12389371	12389544	174	15	8	0.933	+	GAAAACCGAUUAGUCCCUGGCUGU	6	0	1	0	0	0	14	24	N
Fvb2:12389598-12389687	TE_00002150_15	Fvb2	12389598	12389687	90	29	17	0.448	.	UCGAGCGGACAACUAGGGACUAGC	7	1	0	0	1	4	23	24	N
Fvb2:12390956-12391340	Fvb5_27438971..27439566_104	Fvb2	12390956	12391340	385	266	83	0.267	.	AUAUUUUCGGAGCUCCAAUAGACU	125	11	2	6	2	16	229	24	N
Fvb2:12391489-12392123	TE_00002239_20	Fvb2	12391489	12392123	635	101	45	0.673	.	AGGAUUUCGGUUAGACUUAAACA	15	3	3	5	0	22	68	24	N
Fvb2:12400243-12400682	Fvb7_22718122..22718501_81	Fvb2	12400243	12400682	440	185	96	0.616	.	AAAUCAAUGAACGGACCAUAAAUC	39	5	5	4	3	20	148	24	N
Fvb2:12403735-12404645	TE_00001743_01_60	Fvb2	12403735	12404645	911	211	105	0.654	.	AAUUCGUCGGCUAAGAUCUUAGC	19	7	5	5	2	61	131	24	N
Fvb2:12406267-12406562	TE_00000962_26	Fvb2	12406267	12406562	296	3	3	1.0	+	AACGAAAAAAUAAUUCAUCGGCC	1	0	0	0	0	1	2	24	N
Fvb2:12442338-12442593	TE_00002553_78	Fvb2	12442338	12442593	256	228	106	0.728	.	GAUUCCUGAUAAGCAAGUGGGACU	32	16	5	21	5	24	157	24	N
Fvb2:12443101-12443301	TE_00002579_31	Fvb2	12443101	12443301	201	875	125	0.614	.	GUCCGGACUAACAUGUACUUGUGC	197	16	7	27	10	165	650	24	N
Fvb2:12448037-12448809	TE_00002266_26	Fvb2	12448037	12448809	773	727	298	0.671	.	AGGUCGAGACUCAAAUAUGUAAGC	86	48	15	46	15	56	547	24	N
Fvb2:12458222-12458639	Fvb1_6435960..6436376_47	Fvb2	12458222	12458639	418	72	42	0.306	.	GAGAAGCUGUUGAAUUUUAAGCAU	7	5	9	3	2	13	40	24	N
Fvb2:12461550-12462189	Fvb2_12461550..12462189_8	Fvb2	12461550	12462189	640	110	65	0.636	.	ACCGAAACCAACCUGAACCGAUCU	19	3	2	5	5	13	82	24	N
Fvb2:12495094-12495671	TE_00001717_32	Fvb2	12495094	12495671	578	195	108	0.523	.	GCUAGCUAGGACUUGAGUGAGACU	14	17	4	5	6	26	137	24	N
Fvb2:12497136-12497564	Fvb2_3584506..3584831_02_31	Fvb2	12497136	12497564	429	53	42	0.604	.	UUCCAUUCGUCACCGUCCGGCGCC	3	0	1	9	2	5	36	24	N
Fvb2:12516425-12516706	TE_00002587_73	Fvb2	12516425	12516706	282	11	8	0.182	-	AAACAGAUCUAAUGGUGUAGGUUU	3	0	1	0	0	2	8	24	N
Fvb2:12524396-12524727	TE_00002587_74	Fvb2	12524396	12524727	332	36	25	0.583	.	AUAUGCCAACACCAUUAGAUCUGU	4	0	1	3	0	6	26	24	N
Fvb2:12525064-12525122	Fvb6_29527546..29527885_01_39	Fvb2	12525064	12525122	59	1	1	0.0	-	UUAAACCGGACCCUUCUCGGCU	1	0	0	0	1	0	0	22	N
Fvb2:12554291-12554837	TE_00002647_6	Fvb2	12554291	12554837	547	9	6	0.111	-	AAUCGAAUAGGUACAUGUUAGCUU	2	0	0	0	0	0	9	24	N
Fvb2:12557334-12557394	TE_00002647_7	Fvb2	12557334	12557394	61	29	12	0.0	-	AUACCGGUAAAUGAAUGUCUAUGC	15	0	1	2	0	4	22	24	N
Fvb2:12557395-12557707	TE_00000954_20	Fvb2	12557395	12557707	313	30	13	0.067	-	AUACCGGUAAAUGAAUGUCUAUGC	15	0	0	2	0	4	24	24	N
Fvb2:12569010-12569147	TE_00002394_53	Fvb2	12569010	12569147	138	9	9	0.556	.	CUAAUAAUAUCUCAAUGGACUGGA	1	2	1	0	0	3	3	N	N
Fvb2:12569278-12569351	TE_00002394_54	Fvb2	12569278	12569351	74	3	3	0.667	.	GGACAAUAUCUCAAUGGACU	1	1	0	0	0	0	2	N	N
Fvb2:12570451-12570745	TE_00001776_30	Fvb2	12570451	12570745	295	62	28	0.194	-	AACGGAAUGUUAACAAUUGUGUCU	22	0	0	4	1	9	48	24	N
Fvb2:12573057-12573230	contig_5_10797..11179_84	Fvb2	12573057	12573230	174	56	28	0.732	.	CAUCGACACUGUCGGACACGGUGU	16	3	0	4	2	3	44	24	N
Fvb2:12578409-12578558	TE_00001921_45	Fvb2	12578409	12578558	150	10	7	1.0	+	CUUGAAUUUUGUCUUUUAGUGACU	2	2	0	2	0	0	6	24	N
Fvb2:12599164-12599403	contig_5_10797..11179_85	Fvb2	12599164	12599403	240	18	14	0.5	.	CAACAUAGGUUGUAGCAUAUCAGU	3	0	1	1	0	4	12	24	N
Fvb2:12600115-12600261	contig_5_10797..11179_86	Fvb2	12600115	12600261	147	23	11	0.043	-	ACCAAAAUAUGUGUCUGAUACGCC	7	0	0	0	0	7	16	24	N
Fvb2:12600496-12600720	contig_5_10797..11179_87	Fvb2	12600496	12600720	225	14	7	0.071	-	AACCGACACUCUACGUCAGCCUGA	4	0	1	0	0	0	13	24	N
Fvb2:12600798-12600961	contig_5_10797..11179_88	Fvb2	12600798	12600961	164	28	15	0.929	+	GCACGGACACAGACACUGACACGG	8	2	0	0	1	1	24	24	N
Fvb2:12601247-12601323	contig_5_10797..11179_89	Fvb2	12601247	12601323	77	12	11	0.167	-	CUGACACGGCCAGACACUUUGACC	2	1	0	0	1	0	10	24	N
Fvb2:12603979-12604050	TE_00002715_92	Fvb2	12603979	12604050	72	10	9	0.4	.	AUUUUCGUCGGCUAAAGUCUUUCU	2	0	0	0	0	1	9	24	N
Fvb2:12604056-12604114	contig_5_10797..11179_90	Fvb2	12604056	12604114	59	12	10	0.5	.	CGGGACGUGUCAGACACUUCGACA	3	0	0	1	0	1	10	24	N
Fvb2:12614790-12615159	TE_00001220_31	Fvb2	12614790	12615159	370	46	35	0.739	.	AGAUUUAGACCAAUUGUUGGAGAU	5	2	0	4	1	7	32	24	N
Fvb2:12620453-12620750	TE_00000836_60	Fvb2	12620453	12620750	298	4	4	0.75	.	UCACUACCAGAAGAAAGACUUUAG	1	0	1	0	0	1	2	N	N
Fvb2:12630053-12630430	TE_00001379_INT_01_43	Fvb2	12630053	12630430	378	1	1	1.0	+	CGGCUAAAGUCACCACAGACGAGC	1	0	0	0	0	0	1	24	N
Fvb2:12632205-12632264	TE_00002715_93	Fvb2	12632205	12632264	60	24	21	0.875	+	UACCAGGACAAUCACUUUAGCCGA	2	4	1	0	0	1	18	N	N
Fvb2:12642287-12642385	TE_00000567_31	Fvb2	12642287	12642385	99	4	4	0.5	.	UUUACCUAAGCGACGAAAGAAAUU	1	0	0	0	0	2	2	23	N
Fvb2:12650461-12650524	TE_00001527_24	Fvb2	12650461	12650524	64	15	9	0.867	+	UUUUCGUCGGUAUAGAAUUACUGA	4	0	0	0	0	1	14	24	N
Fvb2:12650525-12650726	TE_00000567_33	Fvb2	12650525	12650726	202	53	39	0.358	.	AUAAGUGGCCCCAUAGUCGUCGCU	4	2	1	3	1	11	35	24	N
Fvb2:12651795-12651911	TE_00001244_LTR_40	Fvb2	12651795	12651911	117	39	23	0.205	.	AGGCCUCGGUACAAUUGAAUAUGA	6	1	1	3	0	4	30	24	N
Fvb2:12651891-12652066	TE_00001244_LTR_41	Fvb2	12651891	12652066	176	76	34	0.855	+	CAUAUCCAAUUGUACUGAGGCUUU	27	3	2	1	2	12	56	24	N
Fvb2:12653200-12653622	TE_00000705_01_12	Fvb2	12653200	12653622	423	74	38	0.514	.	UCAAUCUCGACUAAAAUGACU	11	1	2	18	5	12	36	24	N
Fvb2:12656106-12656389	TE_00002063_10	Fvb2	12656106	12656389	284	31	24	0.258	.	AGAAGAAGAACGCAGGUUAAGGGC	6	1	0	2	0	4	24	24	N
Fvb2:12656415-12656638	TE_00002063_11	Fvb2	12656415	12656638	224	22	8	0.818	+	CCAAGUGAUGCGGCUGUUGCACCU	15	1	0	1	0	2	18	24	N
Fvb2:12658903-12659298	Fvb6_29527546..29527885_27	Fvb2	12658903	12659298	396	276	111	0.859	+	AAAACUAGAAUUCGGCGGACUCGC	20	35	7	37	23	55	119	24	N
Fvb2:12666796-12667295	Fvb5_18570568..18571003_01_44	Fvb2	12666796	12667295	500	167	28	0.982	+	AAAUACAACAUAAUUCGUCGGCCU	126	3	0	5	7	4	148	24	N
Fvb2:12667152-12667326	TE_00001379_INT_01_44	Fvb2	12667152	12667326	175	0	0	NA	.	NA	0	0	0	0	0	0	0	NA	N
Fvb2:12668259-12668317	TE_00001154_37	Fvb2	12668259	12668317	59	1	1	1.0	+	CCCCGCUCGACUGAACCCUAGCCU	1	0	0	0	0	0	1	24	N
Fvb2:12679506-12679577	TE_00001625_18	Fvb2	12679506	12679577	72	0	0	NA	.	NA	0	0	0	0	0	0	0	NA	N
Fvb2:12685681-12685849	TE_00000836_61	Fvb2	12685681	12685849	169	116	6	0.966	+	AUUCGUCGGCUAAAGUGUUUUAGC	110	0	1	1	0	1	113	24	N
Fvb2:12690650-12690947	TE_00000836_62	Fvb2	12690650	12690947	298	0	0	NA	.	NA	0	0	0	0	0	0	0	NA	N
Fvb2:12707879-12708093	contig_5_10797..11179_91	Fvb2	12707879	12708093	215	67	29	0.433	.	UUGAGAUGGCGUGUCGGUCAACA	21	2	5	2	0	30	28	23	N
Fvb2:12708210-12708450	contig_5_10797..11179_92	Fvb2	12708210	12708450	241	32	19	0.219	.	CACGGACACGAACACGGCGACACG	5	0	3	1	0	11	17	24	N
Fvb2:12710437-12710840	TE_00001332_LTR_13	Fvb2	12710437	12710840	404	15	13	0.733	.	CAUAGAAUGCGGGAAGAACACU	2	1	0	0	3	2	9	24	N
Fvb2:12741356-12741683	TE_00002787_7	Fvb2	12741356	12741683	328	30	16	0.867	+	AUUUUUCGAGGACCUUAUGACAAA	6	0	0	0	3	4	23	24	N
Fvb2:12741782-12741993	contig_5_10797..11179_93	Fvb2	12741782	12741993	212	2	1	1.0	+	AUAUAGCUAUGUUGCACGGACACU	2	0	0	0	0	0	2	24	N
Fvb2:12742554-12742632	TE_00000652_12	Fvb2	12742554	12742632	79	0	0	NA	.	NA	0	0	0	0	0	0	0	NA	N
Fvb2:12752550-12752942	TE_00001838_54	Fvb2	12752550	12752942	393	21	9	0.667	.	AUCGGCUGAAUAAUUUUUUUCAUC	9	0	0	1	0	1	19	24	N
Fvb2:12754982-12755437	TE_00002715_94	Fvb2	12754982	12755437	456	4	3	1.0	+	GAAAUAUUUUAUAUUUCGUCGGCU	2	0	1	0	0	0	3	N	N
Fvb2:12764631-12765029	TE_00001254_24	Fvb2	12764631	12765029	399	41	32	0.268	.	CUUACGCGACGAAAGUAUAACUUU	5	4	4	3	2	5	23	24	N
Fvb2:12771056-12771366	TE_00002179_5	Fvb2	12771056	12771366	311	22	13	0.227	.	AUUAGAUAGAGUCAGGGACGGACU	5	1	0	0	0	1	20	24	N
Fvb2:12778072-12778203	Fvb7_1607315..1607961_33	Fvb2	12778072	12778203	132	15	9	0.733	.	AUCCAUCGGAAACCACUGAACAUG	5	1	1	1	0	2	10	24	N
Fvb2:12778496-12778752	TE_00000676_26	Fvb2	12778496	12778752	257	11	10	0.545	.	CUCGUCGGGUAAGAUCUUAGCCGA	2	1	1	2	0	1	6	24	N
Fvb2:12792750-12793013	TE_00000962_27	Fvb2	12792750	12793013	264	17	9	0.882	+	AGCCGACGAGUAAAAACUUUGAGU	9	0	1	0	0	0	16	24	N
Fvb2:12818924-12819262	TE_00002383_11	Fvb2	12818924	12819262	339	198	83	0.333	.	AAUUGUUGUAUUGUCGAGCCGAGG	35	4	3	10	3	23	155	24	N
Fvb2:12841135-12841455	TE_00002248_128	Fvb2	12841135	12841455	321	120	62	0.675	.	CAUUCCGUCAAUUUUCUUAGU	14	2	1	17	4	20	76	24	N
Fvb2:12851186-12851543	TE_00002248_129	Fvb2	12851186	12851543	358	1011	222	0.598	.	AAAACCACAAAACCUGAACAUAUG	77	36	31	33	20	164	727	24	N
Fvb2:12851602-12851753	Fvb6_14939813..14939997_33	Fvb2	12851602	12851753	152	159	46	0.101	-	AACGGUGUUUGACCAUGGAUCCCU	55	7	5	9	12	26	100	24	N
Fvb2:12856357-12856797	Fvb1_6435960..6436376_48	Fvb2	12856357	12856797	441	29	24	0.31	.	AAUCGAGAAAAUGGGAAAACUGUU	3	1	1	2	1	4	20	24	N
Fvb2:12866167-12866645	Fvb1_23250206..23250671_45	Fvb2	12866167	12866645	479	25	19	0.52	.	AAAGUCAAAUUCUGAAAAUUACCU	5	1	0	0	0	3	21	24	N
Fvb2:12869145-12869269	Fvb2_3584506..3584831_02_32	Fvb2	12869145	12869269	125	254	67	0.925	+	CUGGACGGACACCAGAGGCAUCCC	113	13	9	36	20	15	161	24	N
Fvb2:12869457-12869524	TE_00002488_45	Fvb2	12869457	12869524	68	1	1	0.0	-	CGUAAAAGUGCGGAUGUCCCU	1	0	0	1	0	0	0	21	N
Fvb2:12871481-12871853	Fvb5_27438971..27439566_105	Fvb2	12871481	12871853	373	53	27	0.623	.	CUAAGGAGUUAAAGUAGAGAGUCU	8	3	1	1	5	3	40	24	N
Fvb2:12873494-12873721	TE_00002715_95	Fvb2	12873494	12873721	228	17	15	0.353	.	AAAGAAAAUUUCGUCGGCUAAUGU	2	0	2	3	1	1	10	24	N
Fvb2:12875095-12875402	TE_00002712_17	Fvb2	12875095	12875402	308	0	0	NA	.	NA	0	0	0	0	0	0	0	NA	N
Fvb2:12875459-12876385	TE_00001743_01_61	Fvb2	12875459	12876385	927	7	7	0.714	.	AGUUAUUGUUUUGCCUGCCGGAUU	1	0	0	0	0	1	6	24	N
Fvb2:12884152-12884300	TE_00001713_60	Fvb2	12884152	12884300	149	11	10	0.727	.	AUAAGAGUGUAGAUUAAUUUGGGG	2	1	0	1	0	2	7	24	N
Fvb2:12889171-12889608	TE_00000728_01_48	Fvb2	12889171	12889608	438	41	30	0.293	.	AGGGAAGUUGUUGGAGUUAGAGCC	5	1	1	2	0	9	28	24	N
Fvb2:12899335-12899511	Fvb4_9020091..9020217_15	Fvb2	12899335	12899511	177	1	1	0.0	-	GAGAAACAACUGAUGUGCAAACCA	1	0	0	0	0	0	1	24	N
Fvb2:12903041-12903098	Fvb4_9020091..9020217_16	Fvb2	12903041	12903098	58	0	0	NA	.	NA	0	0	0	0	0	0	0	NA	N
Fvb2:12921865-12921975	TE_00001743_41	Fvb2	12921865	12921975	111	0	0	NA	.	NA	0	0	0	0	0	0	0	NA	N
Fvb2:12921879-12921998	TE_00000836_63	Fvb2	12921879	12921998	120	0	0	NA	.	NA	0	0	0	0	0	0	0	NA	N
Fvb2:12922823-12922993	TE_00001379_INT_01_45	Fvb2	12922823	12922993	171	2	2	0.5	.	GAAAAAGUUUAGGUUUUAGCCGAC	1	0	0	0	1	0	1	22	N
Fvb2:12922994-12923143	Fvb5_18570568..18571003_01_45	Fvb2	12922994	12923143	150	0	0	NA	.	NA	0	0	0	0	0	0	0	NA	N
Fvb2:12943196-12943506	TE_00000953_15	Fvb2	12943196	12943506	311	59	27	0.458	.	AUGGAUCCCAGCUCUAACCCAGAC	12	1	0	0	2	4	52	24	N
Fvb2:12943543-12943807	TE_00001129_11	Fvb2	12943543	12943807	265	4	2	0.5	.	CAACAACGAGAUCAAUCCGAUGAC	2	0	0	0	0	0	4	24	N
Fvb2:12943860-12944126	contig_5_10797..11179_94	Fvb2	12943860	12944126	267	35	27	0.771	.	CGGACACGACGACAUGACACGGCG	3	0	0	1	1	11	22	24	N
Fvb2:12944285-12944453	contig_5_10797..11179_95	Fvb2	12944285	12944453	169	152	39	0.401	.	ACGGACAUUUCACACCUCUGGAGU	33	9	0	8	2	19	114	24	N
Fvb2:12947629-12947782	TE_00002086_69	Fvb2	12947629	12947782	154	7	6	0.143	-	AUUCUGUCUAUGAUGAAAGUCAAU	2	1	0	0	0	0	6	24	N
Fvb2:12964179-12964249	TE_00002619_60	Fvb2	12964179	12964249	71	16	10	0.312	.	UUCCUUACUGUUAGACCUAGCAUU	4	1	2	0	0	1	12	24	N
Fvb2:12971784-12971848	TE_00000836_64	Fvb2	12971784	12971848	65	0	0	NA	.	NA	0	0	0	0	0	0	0	NA	N
Fvb2:12972535-12972868	TE_00001838_55	Fvb2	12972535	12972868	334	1	1	1.0	+	UAAUUUCGUCGGCUAAAGUGCCUU	1	0	0	0	0	0	1	24	N
Fvb2:12974281-12975282	TE_00001743_01_62	Fvb2	12974281	12975282	1002	3	3	0.0	-	CCGAAUCGAGCUACCAAAUUCUAG	1	0	0	0	0	1	2	24	N
Fvb2:12974913-12975363	TE_00002715_96	Fvb2	12974913	12975363	451	2	2	0.0	-	GAAAUUUACUAUAUUUCGUCGGCU	1	0	0	0	0	1	1	23	N
Fvb2:12975676-12975844	TE_00001001_31	Fvb2	12975676	12975844	169	2	2	0.5	.	GUUAGGGUAUUCGUCGGCUAAACU	1	0	0	0	0	0	2	24	N
Fvb2:12975702-12975928	TE_00002381_26	Fvb2	12975702	12975928	227	4	4	0.5	.	GUUAGGGUAUUCGUCGGCUAAACU	1	0	0	0	1	0	3	24	N
Fvb2:12980255-12980530	TE_00000836_65	Fvb2	12980255	12980530	276	54	40	0.426	.	AAAAUUGAUUCGUCGGCCUGGUU	5	2	0	6	0	11	35	24	N
Fvb2:12995872-12996352	Fvb7_22718122..22718501_82	Fvb2	12995872	12996352	481	45	19	0.844	+	AGGAAUGAUCUACACACUGUGUUU	16	0	1	2	0	10	32	24	N
Fvb2:12995984-12996413	TE_00001384_28	Fvb2	12995984	12996413	430	8	7	0.375	.	GAAGGGUCCUGUAUAUAUAUAUA	2	0	0	0	0	3	5	24	N
Fvb2:12997786-12997958	TE_00002587_75	Fvb2	12997786	12997958	173	191	40	0.063	-	AAACAGAUCUAAUGAUGUGGGCCU	109	2	2	8	3	33	143	24	N
Fvb2:12998002-12998335	TE_00002587_76	Fvb2	12998002	12998335	334	15	7	0.467	.	AGUUCGUUGGGCUAUAUGAGUAGA	5	0	0	0	1	2	12	24	N
Fvb2:12998366-12998727	Fvb4_1848865..1849237_30	Fvb2	12998366	12998727	362	19	10	0.421	.	GGAUUAUCCGCACUCGGCUUAAAG	4	4	1	0	0	1	13	N	N
Fvb2:12998764-12999131	TE_00000530_94	Fvb2	12998764	12999131	368	55	39	0.4	.	UCAACAGUUGAGAUCGUUAAGUGU	11	4	0	2	2	7	40	24	N
Fvb2:13006009-13006456	TE_00002715_97	Fvb2	13006009	13006456	448	291	128	0.402	.	AAUUCGUCGGUUAAGAUCUUAGCC	29	13	8	13	5	28	224	24	N
Fvb2:13032327-13032578	TE_00000705_01_13	Fvb2	13032327	13032578	252	16	16	0.5	.	AGGUAUCGGACUGAUUUUAGACCU	1	2	0	0	0	2	12	24	N
Fvb2:13036656-13036959	Fvb7_22718122..22718501_83	Fvb2	13036656	13036959	304	31	23	0.613	.	GAAGCUUCACUCUGGAUAAUAACU	3	1	0	2	2	6	20	24	N
Fvb2:13037624-13037891	TE_00002394_55	Fvb2	13037624	13037891	268	22	21	0.636	.	ACCAAAAGGCCUCGUUUUAGAUUG	2	0	0	0	0	0	22	24	N
Fvb2:13049235-13049379	TE_00002086_70	Fvb2	13049235	13049379	145	2	2	0.5	.	AUUAACUACCCCUUGAAUUUGCCC	1	0	0	0	0	0	2	24	N
Fvb2:13049431-13049497	TE_00002086_71	Fvb2	13049431	13049497	67	7	3	0.0	-	AAGGGAUAGUUAAUUUGUAAUAUU	4	0	0	0	0	0	7	24	N
Fvb2:13065281-13065434	Fvb5_27438971..27439566_106	Fvb2	13065281	13065434	154	91	54	0.44	.	UUUAACUAGUUUGCUGGAGCUCCU	12	5	3	2	2	14	65	24	N
Fvb2:13065536-13065749	Fvb6_24831244..24832061_40	Fvb2	13065536	13065749	214	64	45	0.547	.	AGACCAAAUAGUACUGGACAGACU	13	5	4	1	1	9	44	24	N
Fvb2:13067616-13067754	TE_00002086_72	Fvb2	13067616	13067754	139	38	18	0.947	+	AGAUAGACUGUGUCAAUAGCACCC	15	0	0	1	0	8	29	24	N
Fvb2:13071030-13071670	Fvb1_3500883..3501571_47	Fvb2	13071030	13071670	641	258	111	0.733	.	ACUUUUUUUAUUUAGGACUGGGCC	59	11	7	18	1	17	204	24	N
Fvb2:13079370-13079468	TE_00002639_INT_28	Fvb2	13079370	13079468	99	65	20	0.738	.	ACAUCCGGGUGCGCUGUAUAAUUU	18	2	0	0	1	6	56	24	N
Fvb2:13088075-13088147	TE_00001921_46	Fvb2	13088075	13088147	73	0	0	NA	.	NA	0	0	0	0	0	0	0	NA	N
Fvb2:13089211-13089292	TE_00001921_47	Fvb2	13089211	13089292	82	2	2	0.5	.	AAUAUAAUGAUUGACGUCCCUCUU	1	0	0	0	1	0	1	22	N
Fvb2:13090962-13091340	TE_00001379_INT_01_46	Fvb2	13090962	13091340	379	0	0	NA	.	NA	0	0	0	0	0	0	0	NA	N
Fvb2:13096729-13096844	TE_00001001_32	Fvb2	13096729	13096844	116	13	6	0.769	.	AUUCGUCGGCUAUAGUAUUUAAGC	7	0	0	1	0	1	11	24	N
Fvb2:13097208-13097384	TE_00001001_33	Fvb2	13097208	13097384	177	10	1	1.0	+	AUUCGUCGGCUUAAGUAUUUUAGC	10	0	0	0	0	0	10	24	N
Fvb2:13097285-13097385	TE_00001743_42	Fvb2	13097285	13097385	101	0	0	NA	.	NA	0	0	0	0	0	0	0	NA	N
Fvb2:13103618-13103677	TE_00002619_61	Fvb2	13103618	13103677	60	0	0	NA	.	NA	0	0	0	0	0	0	0	NA	N
Fvb2:13111262-13111333	Fvb1_5622723..5622905_49	Fvb2	13111262	13111333	72	3	3	0.667	.	AGUUUCACUCCCCUUGUUUUAUUC	1	1	0	0	0	0	2	N	N
Fvb2:13111342-13111468	TE_00001921_48	Fvb2	13111342	13111468	127	39	19	0.41	.	AAGGGUAAAGAGACGUGAAAUCCA	9	2	1	0	2	4	30	24	N
Fvb2:13120547-13120660	Fvb4_26878678..26878857_19	Fvb2	13120547	13120660	114	52	27	0.962	+	AGAGGAUAAAUACUUUGAUGGUA	6	0	6	2	3	13	28	24	N
Fvb2:13124704-13124808	TE_00002639_INT_29	Fvb2	13124704	13124808	105	184	32	0.288	.	ACACCCGGGUGCGCUGUAUAAUUU	78	5	1	0	2	4	172	24	N
Fvb2:13128028-13128436	Fvb2_15157909..15158309_01_93	Fvb2	13128028	13128436	409	135	33	0.911	+	GAACACAACCGGACAGAAUUCAGU	56	2	2	16	3	3	109	24	N
Fvb2:13135486-13135586	Fvb1_3500883..3501571_48	Fvb2	13135486	13135586	101	28	19	0.357	.	CUAAUCCUGUAUCGUCCUGUGCCU	5	1	0	1	1	4	21	24	N
Fvb2:13164083-13164154	TE_00002553_79	Fvb2	13164083	13164154	72	0	0	NA	.	NA	0	0	0	0	0	0	0	NA	N
Fvb2:13195800-13196115	TE_00000672_58	Fvb2	13195800	13196115	316	50	35	0.6	.	AUGAGAAAGAGCAAGGAACUACU	9	5	0	7	2	13	23	24	N
Fvb2:13211504-13212042	Fvb2_15157909..15158309_01_94	Fvb2	13211504	13212042	539	70	38	0.429	.	AAAUCUGACGGACUGAAUUAUGUC	13	5	0	9	7	10	39	24	N
Fvb2:13214879-13214946	TE_00002547_55	Fvb2	13214879	13214946	68	98	44	0.184	-	UGAGAAGGGCUGUAUGUAUAUAUA	19	6	0	3	3	31	55	24	N
Fvb2:13219916-13220904	TE_00001743_01_63	Fvb2	13219916	13220904	989	81	18	0.654	.	AAAUCGAGCUCUAAAACUCUGCCU	28	1	0	1	1	18	60	24	N
Fvb2:13221733-13222665	TE_00002715_98	Fvb2	13221733	13222665	933	14	10	0.429	.	GUCGGCUAACUGUGGGAUUAUAGC	5	1	1	0	0	0	12	24	N
Fvb2:13222869-13222943	TE_00002715_99	Fvb2	13222869	13222943	75	17	6	0.706	.	UUUAGCCGACGAAACAAUUAAGAU	11	0	0	0	0	2	15	24	N
Fvb2:13222924-13222985	TE_00000676_27	Fvb2	13222924	13222985	62	18	7	0.778	.	UUUAGCCGACGAAACAAUUAAGAU	11	2	0	0	0	0	16	24	N
Fvb2:13223075-13223362	TE_00001838_56	Fvb2	13223075	13223362	288	4	3	0.5	.	GACAAAAUUAAUAUUUCGUCGGCU	2	0	0	0	0	1	3	24	N
Fvb2:13223224-13223296	TE_00001743_44	Fvb2	13223224	13223296	73	2	2	1.0	+	GACGAAGGAAAAUUUCGUCGGCUU	1	0	0	0	0	1	1	23	N
Fvb2:13223297-13223684	TE_00002715_100	Fvb2	13223297	13223684	388	46	13	0.283	.	UAAUUCGUCGGCUAAGAUCUUAGC	30	2	1	0	2	6	35	24	N
Fvb2:13224480-13224978	Fvb1_23250206..23250671_46	Fvb2	13224480	13224978	499	8	7	0.375	.	UUAGAGGUUUGGACAUGCGCGACUG	2	0	2	1	0	2	3	N	N
Fvb2:13230925-13231202	TE_00001009_58	Fvb2	13230925	13231202	278	32	21	0.594	.	GUCUGUCGAAUUCCAGUUUUUCGG	5	0	0	4	1	0	27	24	N
Fvb2:13234031-13234197	Fvb2_3584506..3584831_02_33	Fvb2	13234031	13234197	167	81	47	0.741	.	UCCAUCCUAGCAGACUCUAGCAGC	9	1	1	11	5	6	57	24	N
Fvb2:13254716-13255634	TE_00002715_101	Fvb2	13254716	13255634	919	139	52	0.388	.	CACUACCAGGACAAGCACUUUAGC	32	1	2	5	3	29	99	24	N
Fvb2:13258098-13258152	TE_00002519_35	Fvb2	13258098	13258152	55	26	6	0.346	.	AGCCGUAGAGCUUAGCAGUCUAGG	14	0	0	0	0	3	23	24	N
Fvb2:13258434-13258536	TE_00002519_36	Fvb2	13258434	13258536	103	104	34	0.337	.	CACAGCCUAGAGCCUGGACAGCCU	38	2	1	9	8	10	74	24	N
Fvb2:13258524-13258582	Fvb5_18182927..18183384_10	Fvb2	13258524	13258582	59	11	6	0.909	+	UUUUAGAACAUUGCCUGGUAUACC	4	0	0	0	2	1	8	24	N
Fvb2:13258734-13258840	Fvb5_18182927..18183384_12	Fvb2	13258734	13258840	107	16	12	0.812	+	AUACCAAAUUGGCUGAAAUGAAAC	2	0	0	2	0	1	13	24	N
Fvb2:13259230-13259303	Fvb7_1607315..1607961_35	Fvb2	13259230	13259303	74	1	1	1.0	+	UACUGACAAAUUUCACAAUU	1	1	0	0	0	0	0	N	N
Fvb2:13259558-13259717	contig_5_10797..11179_96	Fvb2	13259558	13259717	160	33	28	0.697	.	CACGGACACUCCACACCCCUGGAG	3	2	2	3	3	1	22	24	N
Fvb2:13259728-13260110	contig_5_10797..11179_97	Fvb2	13259728	13260110	383	182	94	0.291	.	CCUAAUAGACAAGAAGAUGAACU	23	5	13	1	8	57	98	24	N
Fvb2:13262954-13263445	TE_00002553_80	Fvb2	13262954	13263445	492	75	42	0.693	.	CACCCAUCUCGGAAUUAAUGUCUC	11	2	1	1	0	8	63	24	N
Fvb2:13268673-13268901	TE_00001812_9	Fvb2	13268673	13268901	229	41	28	0.195	-	UCGGGUAUUUUUUUGUAGUUUACC	4	0	3	3	0	3	32	24	N
Fvb2:13269478-13269612	TE_00001812_10	Fvb2	13269478	13269612	135	79	37	0.835	+	UCAGCAUUGUAGUUUCGUUGGCCU	24	3	1	1	5	13	56	24	N
Fvb2:13269747-13269975	TE_00001812_11	Fvb2	13269747	13269975	229	99	48	0.455	.	AGAAUGUAUAACGGAAUUGAAACC	16	9	2	3	3	11	71	24	N
Fvb2:13305442-13305525	TE_00001921_49	Fvb2	13305442	13305525	84	0	0	NA	.	NA	0	0	0	0	0	0	0	NA	N
Fvb2:13305709-13306006	TE_00000836_66	Fvb2	13305709	13306006	298	57	38	0.649	.	UCGGCUAAAGUUCUUUAUAUUCGC	7	3	1	8	1	7	37	24	N
Fvb2:13306730-13306899	TE_00000836_67	Fvb2	13306730	13306899	170	1	1	1.0	+	GAAAUACACUAUAGUUCGUCGGCU	1	0	0	0	0	0	1	24	N
Fvb2:13314722-13315009	Fvb5_27438971..27439566_107	Fvb2	13314722	13315009	288	96	55	0.51	.	GUUCAACUUUGGCUACUCUGCUGG	11	3	1	4	3	21	64	24	N
Fvb2:13316970-13317419	Fvb7_17392834..17393148_75	Fvb2	13316970	13317419	450	836	164	0.847	+	AAGGCACUCAAACUCGAUCAAAUC	426	23	17	30	16	50	700	24	N
Fvb2:13369181-13369338	TE_00001713_61	Fvb2	13369181	13369338	158	8	8	0.625	.	GAGUAAAACUAGAAAGUGAGAGUG	1	0	0	1	0	2	5	24	N
Fvb2:13382706-13382893	Fvb5_27438971..27439566_108	Fvb2	13382706	13382893	188	21	13	0.429	.	AAACUUUGGCUAGUCUGUUGUAGC	5	1	0	0	0	3	17	24	N
Fvb2:13382888-13382977	Fvb5_27438971..27439566_109	Fvb2	13382888	13382977	90	5	5	0.4	.	AUUUAAUACAUUUUUAAAGUGGCU	1	0	0	0	1	1	3	24	N
Fvb2:13390064-13390386	TE_00001743_01_65	Fvb2	13390064	13390386	323	27	20	0.667	.	CGGGAAAGGGUCGUCGAUGAUGAC	4	1	1	1	0	4	20	24	N
Fvb2:13390939-13391218	TE_00002712_18	Fvb2	13390939	13391218	280	7	5	0.429	.	UGAAAAGUCGUCGGUUAAAGUCGA	3	0	1	0	0	0	6	24	N
Fvb2:13392717-13392793	TE_00002715_102	Fvb2	13392717	13392793	77	40	29	0.55	.	UUGUCGGCUAAAGUCCACGUUAGC	5	3	1	3	1	13	19	24	N
Fvb2:13395390-13395839	TE_00002715_103	Fvb2	13395390	13395839	450	11	8	0.636	.	AAACAAUUAAUAUAUUCGUCGGCU	3	2	1	0	0	0	8	N	N
Fvb2:13398151-13398219	TE_00002715_104	Fvb2	13398151	13398219	69	4	4	1.0	+	GACGAAAAUUUUAAAUUAGCCGAC	1	0	0	0	0	0	4	24	N
Fvb2:13418865-13419196	TE_00002587_77	Fvb2	13418865	13419196	332	266	108	0.447	.	AAACAGAUCUAAUGGUGUGAGCCU	74	8	6	8	7	33	204	24	N
Fvb2:13441755-13442240	Fvb7_17392834..17393148_76	Fvb2	13441755	13442240	486	23	19	0.565	.	UCUAUACAUUAGUAUCUAAAGACU	3	0	1	1	0	5	16	24	N
Fvb2:13441814-13442265	Fvb7_17392834..17393148_77	Fvb2	13441814	13442265	452	21	17	0.524	.	UCUAUACAUUAGUAUCUAAAGACU	3	0	1	1	0	4	15	24	N
Fvb2:13448500-13448555	TE_00000626_01_19	Fvb2	13448500	13448555	56	13	11	0.538	.	CUCGGGCCGAGCCAAUAACUGCAU	3	1	0	2	0	0	10	24	N
Fvb2:13462985-13463168	TE_00001838_57	Fvb2	13462985	13463168	184	0	0	NA	.	NA	0	0	0	0	0	0	0	NA	N
Fvb2:13463983-13464152	TE_00001001_34	Fvb2	13463983	13464152	170	13	12	0.846	+	UAGCCGACGAAUACCCUAAC	2	3	1	1	0	2	6	N	N
Fvb2:13480792-13480971	Fvb6_22817346..22818165_6	Fvb2	13480792	13480971	180	3	3	0.667	.	AACGGAGUAGAUUACAAAAUGUAU	1	0	1	0	0	1	1	N	N
Fvb2:13481628-13481846	TE_00001244_LTR_42	Fvb2	13481628	13481846	219	78	39	0.179	-	AAAAAGGUCUCGGUACAAUUAAGU	8	0	2	2	2	7	65	24	N
Fvb2:13484210-13484649	Fvb1_6435960..6436376_49	Fvb2	13484210	13484649	440	246	120	0.74	.	UUGGACCUAAAAACAACUCUAUAU	55	4	13	9	6	34	180	24	N
Fvb2:13489317-13489431	TE_00002086_74	Fvb2	13489317	13489431	115	35	26	0.486	.	AUGUGUGGCUAGGAAAAUAAGAGC	3	3	2	1	1	5	23	24	N
Fvb2:13495690-13495754	TE_00002639_INT_31	Fvb2	13495690	13495754	65	81	9	0.975	+	CACCCGGGUGCGCUGUAUAAUUUC	67	1	0	0	0	5	75	24	N
Fvb2:13497733-13497988	TE_00001609_36	Fvb2	13497733	13497988	256	14	10	0.714	.	CGAGGCCUUAAUGUUAACAACUGU	3	0	0	0	0	4	10	24	N
Fvb2:13501890-13502101	TE_00001609_37	Fvb2	13501890	13502101	212	6	5	0.333	.	AUCGGGAAAAUAACUAGGAAAUAU	2	1	0	0	0	1	4	24	N
Fvb2:13503006-13503189	Fvb5_27438971..27439566_110	Fvb2	13503006	13503189	184	21	9	0.762	.	AUACCGGUACUCUUUAUUUCAACU	11	1	0	0	1	0	19	24	N
Fvb2:13515920-13515972	Fvb5_27438971..27439566_111	Fvb2	13515920	13515972	53	0	0	NA	.	NA	0	0	0	0	0	0	0	NA	N
Fvb2:13515973-13516368	Fvb5_27438971..27439566_112	Fvb2	13515973	13516368	396	62	27	0.194	-	UAACAUACUCUUUAUAUUGGCUCC	13	1	1	0	1	11	48	24	N
Fvb2:13517476-13517628	TE_00002086_75	Fvb2	13517476	13517628	153	5	5	0.0	-	UAUGAAAAUAGAUGAGGUGUGUU	1	0	1	0	0	2	2	23	N
Fvb2:13520883-13521234	TE_00002619_62	Fvb2	13520883	13521234	352	16	11	0.312	.	UACCGAUCGGUUGCCUCCUAGGCC	2	1	0	0	1	0	14	24	N
Fvb2:13538093-13538245	TE_00001368_49	Fvb2	13538093	13538245	153	0	0	NA	.	NA	0	0	0	0	0	0	0	NA	N
Fvb2:13543531-13543967	TE_00001609_38	Fvb2	13543531	13543967	437	19	16	0.263	.	AACAACUUUCCCUUCCCAACCUCU	2	0	0	0	0	4	15	24	N
Fvb2:13554407-13554762	Fvb2_3584506..3584831_16	Fvb2	13554407	13554762	356	58	38	0.414	.	AUAUAUAUAGGCCGGAUGUGAAGC	5	3	1	2	2	2	48	24	N
Fvb2:13566872-13567290	Fvb1_6435960..6436376_50	Fvb2	13566872	13567290	419	157	95	0.599	.	AACCAAUAGAAGAACUUAAAGAGC	19	9	4	6	3	22	113	24	N
Fvb2:13567778-13568190	TE_00000994_2	Fvb2	13567778	13568190	413	110	80	0.645	.	UCACCGAAGAAGAGAAAGAGGAAG	10	7	3	8	3	17	72	24	N
Fvb2:13569799-13569932	TE_00002086_76	Fvb2	13569799	13569932	134	17	13	0.882	+	UAGAAGCUUGCUAUUAACACACCU	3	1	2	0	0	2	12	24	N
Fvb2:13572924-13573295	Fvb4_33789872..33790585_37	Fvb2	13572924	13573295	372	32	27	0.5	.	GAAGAUUGGACGACCAUGUAGUAG	2	1	0	0	2	6	23	24	N
Fvb2:13592976-13593240	TE_00002553_81	Fvb2	13592976	13593240	265	58	36	0.155	-	AUUCUGAUACCCAUCUUCGCACCC	7	6	8	4	1	4	35	N	N
Fvb2:13593381-13593599	TE_00002553_82	Fvb2	13593381	13593599	219	81	49	0.333	.	AUUCUACUGUUUACUUACCAUAAG	16	1	1	2	5	11	61	24	N
Fvb2:13603709-13604188	Fvb1_23250206..23250671_47	Fvb2	13603709	13604188	480	363	157	0.576	.	UACGCGGCUGAUGAAAAUUGGAAG	33	11	5	14	11	64	258	24	N
Fvb2:13609351-13609406	TE_00001368_50	Fvb2	13609351	13609406	56	3	2	0.0	-	GUAAAGAUAUGUAGUGAUACACU	2	0	0	0	0	2	1	23	N
Fvb2:13609516-13609822	TE_00000672_59	Fvb2	13609516	13609822	307	115	55	0.713	.	CUUCUUUCCCUGCAUUUAUUACUC	8	4	2	3	1	18	87	24	N
Fvb2:13618795-13619286	Fvb1_23250206..23250671_48	Fvb2	13618795	13619286	492	161	79	0.522	.	AUCUAAUUCCUCUGUCAAGUGAUG	23	7	3	10	7	10	124	24	N
Fvb2:13628643-13629002	Fvb6_29527546..29527885_01_40	Fvb2	13628643	13629002	360	127	44	0.394	.	GAGACGGACUAUAUAUAUAUAUC	25	6	1	9	10	46	55	24	N
Fvb2:13632442-13632881	Fvb2_15157909..15158309_01_95	Fvb2	13632442	13632881	440	1	1	1.0	+	CAUACUAGACAGUGGAGAUGAGGA	1	0	0	0	0	0	1	24	N
Fvb2:13632783-13632893	Fvb2_3584506..3584831_02_34	Fvb2	13632783	13632893	111	0	0	NA	.	NA	0	0	0	0	0	0	0	NA	N
Fvb2:13636419-13636530	Fvb2_12461550..12462189_9	Fvb2	13636419	13636530	112	105	42	0.457	.	UUUUUUGGGCCAAUUAUUUCUGAU	26	4	10	2	2	17	70	24	N
Fvb2:13647876-13648050	TE_00002587_78	Fvb2	13647876	13648050	175	0	0	NA	.	NA	0	0	0	0	0	0	0	NA	N
Fvb2:13676502-13676867	TE_00002619_63	Fvb2	13676502	13676867	366	17	13	0.176	-	ACUUUAUGACAAACCUGAACCGUU	4	1	0	0	0	1	15	24	N
Fvb2:13676852-13677137	TE_00002599_20	Fvb2	13676852	13677137	286	63	35	0.968	+	AUACGGAAACUGGAAUUAUCUCA	17	2	4	3	3	22	29	24	N
Fvb2:13676894-13677190	Fvb2_3584506..3584831_02_35	Fvb2	13676894	13677190	297	68	40	0.941	+	AUACGGAAACUGGAAUUAUCUCA	17	4	5	4	3	23	29	24	N
Fvb2:13682173-13682346	TE_00001713_62	Fvb2	13682173	13682346	174	8	6	0.125	-	AAUGUGGAUUACAAUUUAGAGAAU	3	0	0	0	0	0	8	24	N
Fvb2:13683032-13683422	Fvb1_4500685..4501073_16	Fvb2	13683032	13683422	391	646	151	0.69	.	ACCCGUAGAACUGAUUUUAGAGGA	161	8	9	13	9	65	542	24	N
Fvb2:13771062-13771438	Fvb5_27438971..27439566_113	Fvb2	13771062	13771438	377	44	27	0.386	.	GAGAUGACUUAGAUGAGACUACCU	7	2	2	0	2	6	32	24	N
Fvb2:13780301-13780403	TE_00000914_47	Fvb2	13780301	13780403	103	5	3	0.2	.	AGAAGAGUUGUUAGAGUUGAGCCU	3	0	0	0	0	0	5	24	N
Fvb2:13782078-13782291	TE_00000914_48	Fvb2	13782078	13782291	214	17	10	0.647	.	CAAAUAUGAGGAAACUGUUGAAGU	5	0	0	1	1	5	10	24	N
Fvb2:13792021-13792190	TE_00001713_63	Fvb2	13792021	13792190	170	57	22	0.807	+	AGAAAAUGAGAGUAUGGAUUACA	26	2	0	1	2	30	22	23	N
Fvb2:13844778-13845091	TE_00001792_14	Fvb2	13844778	13845091	314	436	119	0.071	-	AGACGGAAUAGCGGAAGAUGAACU	127	12	22	7	8	51	336	24	N
Fvb2:13862138-13862195	Fvb7_20640971..20641110_7	Fvb2	13862138	13862195	58	0	0	NA	.	NA	0	0	0	0	0	0	0	NA	N
Fvb2:13871472-13871527	TE_00001285_LTR_9	Fvb2	13871472	13871527	56	0	0	NA	.	NA	0	0	0	0	0	0	0	NA	N
Fvb2:13880087-13880146	TE_00002120_8	Fvb2	13880087	13880146	60	5	5	0.6	.	CAUUAGGGGUGUUACUUCAA	1	1	0	1	0	1	2	24	N
Fvb2:13886394-13886636	Fvb7_22718122..22718501_84	Fvb2	13886394	13886636	243	10	8	0.2	.	AGAUUAAAUCAAUGAACGAACCAU	3	0	1	1	0	1	7	24	N
Fvb2:13956843-13956976	TE_00002248_130	Fvb2	13956843	13956976	134	149	64	0.188	-	UUUAAGGACCAUAUAUGAAACUA	15	11	3	8	4	29	94	24	N
Fvb2:13956978-13957239	TE_00002248_131	Fvb2	13956978	13957239	262	151	56	0.576	.	AAUGAACAUCUGUAACUUUAACGA	31	1	1	2	5	23	119	24	N
Fvb2:13960208-13960646	Fvb1_6435960..6436376_51	Fvb2	13960208	13960646	439	21	15	0.381	.	AUGGGAUGGGGAAGUUAUUUGACC	5	0	1	0	1	1	18	24	N
Fvb2:14000964-14001216	TE_00000962_28	Fvb2	14000964	14001216	253	42	36	0.429	.	GAGUAAAAACUUUGGUCGACGAAG	3	3	3	1	3	3	29	24	N
Fvb2:14002813-14003746	TE_00002715_105	Fvb2	14002813	14003746	934	507	210	0.667	.	AAAUCGAGCUCUAAAACUCCGCCU	35	22	13	15	23	99	335	24	N
Fvb2:14007240-14007397	TE_00002616_10	Fvb2	14007240	14007397	158	1	1	0.0	-	CACCGUAAACUGGCAGUUAAGGCUGGA	1	0	1	0	0	0	0	N	N
Fvb2:14011687-14011816	TE_00002445_18	Fvb2	14011687	14011816	130	1633	127	0.106	-	AGAGUACCACGUCAGACUGUCAUG	1220	26	9	18	45	64	1471	24	N
Fvb2:14013169-14013374	TE_00001244_LTR_43	Fvb2	14013169	14013374	206	151	87	0.424	.	CAAGUCUCAAGCGUCACCUGGGCU	7	13	7	6	5	15	105	24	N
Fvb2:14014887-14015247	TE_00002445_19	Fvb2	14014887	14015247	361	1179	183	0.563	.	AGAAUAAAGAACCACAUCAGACUG	248	60	10	59	13	81	956	24	N
Fvb2:14018694-14019046	TE_00001776_31	Fvb2	14018694	14019046	353	78	39	0.564	.	UGCUAAAAUUCUGUCCAAUUGAGA	12	3	0	6	2	5	62	24	N
Fvb2:14060261-14060494	TE_00002587_79	Fvb2	14060261	14060494	234	28	19	0.571	.	CAGGGCCUUUCUAAUGAUGAAUCC	6	0	0	3	1	1	23	24	N
Fvb2:14067855-14068471	Fvb4_33789872..33790585_38	Fvb2	14067855	14068471	617	88	59	0.455	.	ACACAGUAGUAGGCUUUUAAUGAC	8	7	3	2	2	9	65	24	N
Fvb2:14069663-14069873	Fvb5_21198192..21199041_01_2	Fvb2	14069663	14069873	211	212	62	0.264	.	GAGGAUCAUGUCAGACUGUCACA	37	2	3	9	4	75	119	24	N
Fvb2:14069820-14070018	Fvb1_11802587..11803003_01_26	Fvb2	14069820	14070018	199	96	50	0.698	.	AUGUGUCAAAACUUGAA	14	23	5	2	4	9	53	N	N
Fvb2:14073793-14074377	TE_00001008_12	Fvb2	14073793	14074377	585	92	43	0.283	.	CACCCGUUCAAACACUGGACUUGU	10	13	1	0	1	9	68	24	N
Fvb2:14074514-14074908	TE_00001795_7	Fvb2	14074514	14074908	395	52	32	0.596	.	AAGGAGUAAAUACUUAUGACACCC	5	3	0	5	0	7	37	24	N
Fvb2:14076908-14077076	TE_00000567_34	Fvb2	14076908	14077076	169	19	9	0.895	+	AGCAUGGACCCGUACGAACUUAGG	7	0	1	1	0	1	16	24	N
Fvb2:14079669-14079828	TE_00000567_35	Fvb2	14079669	14079828	160	23	16	0.304	.	AUUCGUCGUCUAAAAUCACUUAGG	4	0	0	0	0	0	23	24	N
Fvb2:14079743-14079848	TE_00001254_25	Fvb2	14079743	14079848	106	18	11	0.278	.	AUUCGUCGUCUAAAAUCACUUAGG	4	0	0	0	0	0	18	24	N
Fvb2:14080936-14081437	TE_00001840_LTR_9	Fvb2	14080936	14081437	502	53	39	0.415	.	AGUGUAGAAUAUUUUGUAUAUAUU	4	1	2	1	0	9	40	24	N
Fvb2:14087045-14087317	TE_00000567_36	Fvb2	14087045	14087317	273	15	11	0.2	.	UCGCCAAGUUGGUUAGCUGAC	2	0	0	2	1	1	11	24	N
Fvb2:14092268-14092528	TE_00000953_16	Fvb2	14092268	14092528	261	206	71	0.748	.	AACGGGACUUUAAUUUAAUUUGAC	76	6	5	4	11	21	159	24	N
Fvb2:14093248-14093397	TE_00002394_56	Fvb2	14093248	14093397	150	52	31	0.462	.	AUUGAGAUAUUGUCUGCUUUGGGC	12	2	5	1	2	1	41	24	N
Fvb2:14093519-14093586	TE_00002394_57	Fvb2	14093519	14093586	68	6	5	1.0	+	AAAUCCGUGAGGACCGGUGGGCCC	2	0	1	1	0	0	4	24	N
Fvb2:14093586-14094085	TE_00001129_12	Fvb2	14093586	14094085	500	143	44	0.182	-	AACAACGAGACCAAUCUGAGGACC	52	4	1	5	0	16	117	24	N
Fvb2:14120503-14121423	TE_00001743_01_66	Fvb2	14120503	14121423	921	542	206	0.755	.	ACUACCAGGACAAGCACUUUAGCC	82	23	15	13	19	63	409	24	N
Fvb2:14121479-14121750	TE_00002712_19	Fvb2	14121479	14121750	272	71	32	0.704	.	AUAUAAAGAACUUUACCCGACGAA	26	2	1	3	3	1	61	24	N
Fvb2:14123081-14123446	TE_00000962_29	Fvb2	14123081	14123446	366	120	72	0.742	.	CGAAAAAAUAAUUCGUCGGCCUGG	14	3	2	7	10	24	74	24	N
Fvb2:14124758-14125115	Fvb4_1848865..1849237_33	Fvb2	14124758	14125115	358	226	49	0.894	+	AUCCGGCCUGUAUAUAUAUAUAUA	80	7	3	21	12	45	138	24	N
Fvb2:14125456-14126133	TE_00002373_9	Fvb2	14125456	14126133	678	69	47	0.565	.	AUUGUUGGAGAUGCCCUAAUAAGG	6	2	0	6	0	5	56	24	N
Fvb2:14129456-14129515	TE_00001743_45	Fvb2	14129456	14129515	60	12	11	0.5	.	AAACUUUUUCGUCGGCUAAAUUGC	2	0	1	1	0	0	10	24	N
Fvb2:14129833-14129895	Fvb5_18570568..18571003_01_47	Fvb2	14129833	14129895	63	124	22	0.008	-	UGAGAAGAGGACUUAUAUGAAAUU	64	1	0	2	2	16	103	24	N
Fvb2:14135376-14135471	TE_00000962_30	Fvb2	14135376	14135471	96	33	11	0.182	-	CGAAGACACAGCGCUCGACAGCCU	22	0	0	0	1	3	29	24	N
Fvb2:14135481-14135544	TE_00001838_58	Fvb2	14135481	14135544	64	24	14	0.958	+	UAAACUUUGAAAUUCGUCGGCUGA	6	0	1	3	0	4	16	24	N
Fvb2:14140861-14141301	TE_00000728_01_49	Fvb2	14140861	14141301	441	19	17	0.684	.	AUGAGAUGGGGAAGCUGUUGGACC	3	2	1	2	1	0	13	24	N
Fvb2:14141753-14141922	TE_00002715_106	Fvb2	14141753	14141922	170	58	30	0.603	.	UCGGCUAAAUUGUGGGACUAUAGC	13	1	0	0	1	5	51	24	N
Fvb2:14144701-14144862	TE_00001870_11	Fvb2	14144701	14144862	162	2	2	0.0	-	UUUUACAACUUUGAGAACUCAAUU	1	0	0	0	0	0	2	24	N
Fvb2:14145731-14146155	TE_00002486_6	Fvb2	14145731	14146155	425	132	75	0.47	.	ACGGCCGUGUUAGUUAGACUGUGC	26	5	4	13	3	15	92	24	N
Fvb2:14156431-14156647	TE_00001001_35	Fvb2	14156431	14156647	217	19	12	0.632	.	UUCGUCGGCUAAAACCAUCUUAGC	5	0	2	1	0	1	15	24	N
Fvb2:14161577-14161753	Fvb1_5622723..5622905_50	Fvb2	14161577	14161753	177	52	33	0.231	.	GAGUGUUCACAUGAUCAAUGACUG	11	3	0	2	2	12	33	24	N
Fvb2:14239799-14240211	TE_00000728_01_50	Fvb2	14239799	14240211	413	428	147	0.713	.	AUGAGAUGAGAAAGUUGUUGGACC	74	19	12	10	11	67	309	24	N
Fvb2:14274501-14274664	TE_00002086_77	Fvb2	14274501	14274664	164	20	8	0.35	.	UUUGAAUAUGUUUCAGGAUCGACU	7	1	0	0	0	4	15	24	N
Fvb2:14276390-14276782	TE_00001795_8	Fvb2	14276390	14276782	393	40	29	0.675	.	ACCCUGUAGUUUACACCUAAAAUC	6	2	0	1	3	4	30	24	N
Fvb2:14277133-14277328	TE_00001147_3	Fvb2	14277133	14277328	196	35	24	0.371	.	ACUGGGUUUCUUCGUCUUUAGAGC	4	5	2	0	0	3	25	24	N
Fvb2:14277389-14277713	TE_00002248_132	Fvb2	14277389	14277713	325	91	36	0.725	.	ACAAGGACUAAACAGAUGUUGACU	25	0	5	11	2	10	63	24	N
Fvb2:14283172-14283457	TE_00000652_13	Fvb2	14283172	14283457	286	29	24	0.793	.	CACCGUGUCCGUGUCCGUGCAACU	3	1	1	4	0	4	19	24	N
Fvb2:14297172-14297531	TE_00001384_29	Fvb2	14297172	14297531	360	270	81	0.663	.	AGCCAAUUUGAUGAUCGUUAAGAU	42	7	3	8	8	47	197	24	N
Fvb2:14297998-14298123	TE_00001384_31	Fvb2	14297998	14298123	126	5	5	0.0	-	AUUUGACACAUUAACAAUCACCA	1	1	0	0	0	1	3	24	N
Fvb2:14298204-14298443	contig_5_10797..11179_98	Fvb2	14298204	14298443	240	40	21	0.375	.	AUCGGACACACAUUUUGGUGUAUC	8	2	0	8	2	4	24	24	N
Fvb2:14302064-14302314	contig_5_10797..11179_99	Fvb2	14302064	14302314	251	12	9	0.0	-	AAGCAAUUGCAUAACUGUAAGUCU	4	0	2	1	0	0	9	24	N
Fvb2:14303171-14303252	TE_00002579_32	Fvb2	14303171	14303252	82	15	11	0.667	.	AAAAAUACUUGCGUCCGGACUAGU	4	0	0	2	0	0	13	24	N
Fvb2:14316182-14316513	TE_00002579_33	Fvb2	14316182	14316513	332	56	31	0.321	.	UUAACCAAUGAAGAUCACCUCUGU	17	0	1	0	3	5	47	24	N
Fvb2:14337130-14337471	Fvb2_12461550..12462189_10	Fvb2	14337130	14337471	342	5	5	0.6	.	UUCGGAUCUGGUCAGUUUUAGGAC	1	0	0	0	0	1	4	24	N
Fvb2:14337816-14338110	Fvb2_12461550..12462189_11	Fvb2	14337816	14338110	295	34	18	0.529	.	AUCCGGAUUCAAAACCUUUUGGCC	11	1	0	0	0	1	32	24	N
Fvb2:14342992-14343589	TE_00001490_15	Fvb2	14342992	14343589	598	76	60	0.618	.	AGCCGGACCUAUUAUAUACAUAUA	5	8	2	7	4	11	44	24	N
Fvb2:14350496-14350638	TE_00001713_64	Fvb2	14350496	14350638	143	51	24	0.824	+	AGAAGACAAAUAAAUCACUCGAGA	20	3	0	0	0	4	44	24	N
Fvb2:14351124-14351263	TE_00002394_58	Fvb2	14351124	14351263	140	94	44	0.66	.	UUGUUACAGCUAGUACUAGAGCCU	26	2	2	5	0	16	69	24	N
Fvb2:14351408-14351479	TE_00002394_59	Fvb2	14351408	14351479	72	191	60	0.911	+	AAAAACCGUGAGGGCUGAUGAGUC	35	6	5	5	4	43	128	24	N
Fvb2:14353514-14353902	Fvb5_27438971..27439566_114	Fvb2	14353514	14353902	389	200	104	0.65	.	AUAUUUUCGGAGUUCUAGCAGACU	32	14	6	12	2	31	135	24	N
Fvb2:14357848-14358063	Fvb3_32813834..32814537_50	Fvb2	14357848	14358063	216	16	7	0.688	.	AAUAAGAGCUCCAGUAAUAUGCCU	5	0	0	1	0	4	11	24	N
Fvb2:14364498-14364613	Fvb3_32813834..32814537_51	Fvb2	14364498	14364613	116	10	9	0.8	+	UAACUGCUGGAGUCAAAUUCU	2	0	0	2	0	2	6	24	N
Fvb2:14376614-14376898	TE_00000676_28	Fvb2	14376614	14376898	285	94	56	0.628	.	UAGCCGACGAAGAAUACUAGAAGU	8	3	3	5	2	15	66	24	N
Fvb2:14376798-14376930	TE_00001001_36	Fvb2	14376798	14376930	133	18	12	0.278	.	CUAAGACUGGUUUAGCCGACGACU	7	1	0	2	1	2	12	24	N
Fvb2:14377874-14377987	Fvb5_18570568..18571003_01_48	Fvb2	14377874	14377987	114	3	3	0.667	.	AAUAAUUAUUUCGUCGGCUAAAGG	1	0	0	0	0	1	2	24	N
Fvb2:14408709-14409458	TE_00002266_27	Fvb2	14408709	14409458	750	278	100	0.604	.	AUCGAGACUCAAAUAUGCAAGCCU	77	16	8	8	6	20	220	24	N
Fvb2:14409546-14409663	Fvb1_5622723..5622905_51	Fvb2	14409546	14409663	118	24	17	0.417	.	CUAACGGUGACUGACCAUGAAUCU	4	0	1	2	0	3	18	24	N
Fvb2:14409594-14409669	Fvb1_5622723..5622905_52	Fvb2	14409594	14409669	76	20	14	0.4	.	CUAACGGUGACUGACCAUGAAUCU	4	0	1	2	0	3	14	24	N
Fvb2:14428945-14429238	Fvb7_17392834..17393148_78	Fvb2	14428945	14429238	294	6	5	0.5	.	ACAUUAUUUUGUCGAACUUGAACC	2	0	0	1	0	0	5	24	N
Fvb2:14435003-14435324	TE_00002518_14	Fvb2	14435003	14435324	322	25	20	0.12	-	AUGAUUAUUUUGAUAUUUUGGACU	3	0	1	0	1	8	15	24	N
Fvb2:14435296-14435361	TE_00002518_15	Fvb2	14435296	14435361	66	8	6	0.125	-	AAUUACACCACUAUUGUAGGACU	3	0	1	0	1	3	3	23	N
Fvb2:14442632-14442973	TE_00002248_133	Fvb2	14442632	14442973	342	733	213	0.596	.	AGUCCUUGUGGUUUGAAGUCGACA	133	32	15	28	14	119	525	24	N
Fvb2:14461415-14462068	TE_00000572_01_17	Fvb2	14461415	14462068	654	74	51	0.73	.	CCUCCAAAGGGCUAUGUUUGACCU	8	4	1	4	2	14	49	24	N
Fvb2:14481967-14482088	TE_00000652_14	Fvb2	14481967	14482088	122	4	3	0.5	.	GAACACGGACAUGGCGACAUGGCA	2	0	0	0	0	0	4	24	N
Fvb2:14482313-14482695	TE_00002179_6	Fvb2	14482313	14482695	383	13	13	0.769	.	CCUGGCUCCGCCACUGACGAGAG	1	3	0	2	0	1	7	N	N
Fvb2:14482920-14483145	contig_5_10797..11179_100	Fvb2	14482920	14483145	226	15	12	0.333	.	GCCGUGUCGGAAAUGUCAACAGUU	2	1	1	1	1	0	11	24	N
Fvb2:14483783-14484010	TE_00002394_60	Fvb2	14483783	14484010	228	9	8	0.333	.	CGAAUAAAAUAUCCCACAUCGGCC	2	0	1	1	0	1	6	24	N
Fvb2:14484763-14485419	TE_00000954_21	Fvb2	14484763	14485419	657	6	6	0.5	.	UAAUGGUGAAGAAUGGAUAAAAC	1	0	0	0	1	1	4	24	N
Fvb2:14498413-14498482	TE_00001549_16	Fvb2	14498413	14498482	70	0	0	NA	.	NA	0	0	0	0	0	0	0	NA	N
Fvb2:14498934-14499052	TE_00001696_18	Fvb2	14498934	14499052	119	14	13	0.714	.	AGAUUUAGCUUAUGAUAUGAGACU	2	1	0	1	0	3	9	24	N
Fvb2:14502555-14502685	TE_00002086_78	Fvb2	14502555	14502685	131	0	0	NA	.	NA	0	0	0	0	0	0	0	NA	N
Fvb2:14521852-14521934	Fvb2_15157909..15158309_02_10	Fvb2	14521852	14521934	83	8	5	0.75	.	UAAGGUGACGAACGGACGAAAAUC	4	0	0	0	0	2	6	24	N
Fvb2:14537301-14537475	TE_00000579_98	Fvb2	14537301	14537475	175	103	68	0.748	.	AGAAAAAACUCUGACACUGAUGAA	12	10	3	3	0	24	63	24	N
Fvb2:14538363-14538611	TE_00000579_99	Fvb2	14538363	14538611	249	17	14	0.118	-	CAUAAACCACUUUGAUCACCCCA	2	3	0	0	0	4	10	24	N
Fvb2:14540212-14540573	TE_00001220_32	Fvb2	14540212	14540573	362	36	25	0.667	.	UCUAAGAUCUCCAACCCUUGGCCU	10	0	0	4	2	7	23	24	N
Fvb2:14543101-14543156	TE_00001368_51	Fvb2	14543101	14543156	56	4	4	0.5	.	UUUAUUGUAGUAGAGAUUUGUGCA	1	0	0	0	0	0	4	24	N
Fvb2:14551295-14551682	Fvb5_27438971..27439566_115	Fvb2	14551295	14551682	388	55	31	0.309	.	AUUGUUGUAGCCACAUUUCUAAAG	11	3	2	0	2	14	34	24	N
Fvb2:14568985-14569438	TE_00002106_LTR_7	Fvb2	14568985	14569438	454	452	165	0.648	.	CGAGUCCGUUGGGUGGUAAACUAU	49	16	7	14	10	56	349	24	N
Fvb2:14583355-14583521	TE_00001332_LTR_14	Fvb2	14583355	14583521	167	33	23	0.879	+	AUCAUAGCCGGAUUCGUUACCUGC	4	2	0	5	3	6	17	24	N
Fvb2:14589471-14589848	Fvb2_3584506..3584831_17	Fvb2	14589471	14589848	378	526	261	0.622	.	CAUCCGGCCUGUAUAUAUAUA	59	81	7	94	19	59	266	24	N
Fvb2:14589849-14589899	TE_00002547_56	Fvb2	14589849	14589899	51	14	8	1.0	+	ACAUCCGGCCUGUAUAUAUAUACG	5	0	0	2	0	1	11	24	N
Fvb2:14657245-14657345	TE_00001795_9	Fvb2	14657245	14657345	101	4	4	0.0	-	AUAGUGUCACAAGUAUUUAGUCCU	1	0	0	0	0	2	2	23	N
Fvb2:14658637-14658869	Fvb7_17392834..17393148_79	Fvb2	14658637	14658869	233	490	135	0.241	.	AUUCUGUCGAACUUGAAUCGUUCA	148	13	19	17	9	47	385	24	N
Fvb2:14664876-14665466	TE_00001244_LTR_44	Fvb2	14664876	14665466	591	798	297	0.33	.	AUCGGGCCCAUGAGAAUUGGAGAA	134	36	19	38	14	80	611	24	N
Fvb2:14675650-14676403	TE_00000652_15	Fvb2	14675650	14676403	754	91	49	0.352	.	AGACAAGAGAUCGAAUAGGCGACU	15	3	0	3	1	13	71	24	N
Fvb2:14678128-14678199	Fvb1_9920342..9920727_35	Fvb2	14678128	14678199	72	17	9	0.941	+	AGCAGACUCAAUGACCUUGAAGCC	6	0	0	1	0	0	16	24	N
Fvb2:14678179-14678478	Fvb1_9920342..9920727_36	Fvb2	14678179	14678478	300	19	15	0.526	.	AUGAAAGUAAUGUCGUUUAUAGGA	2	1	1	0	0	2	15	24	N
Fvb2:14681012-14681084	Fvb1_20952552..20952722_44	Fvb2	14681012	14681084	73	11	11	0.545	.	UUAUAAGGAAAUGUCUAAACUAUC	1	1	0	1	0	2	7	24	N
Fvb2:14685153-14685306	TE_00002086_79	Fvb2	14685153	14685306	154	2	2	0.5	.	UCUUAUUUUGCUAUUUACACACCU	1	0	0	0	0	1	1	23	N
Fvb2:14697885-14698022	Fvb4_33789872..33790585_39	Fvb2	14697885	14698022	138	18	11	0.722	.	AAGGGUUAACAUUCUAGUAGAAGU	6	1	1	2	0	1	13	24	N
Fvb2:14728745-14729110	Fvb5_27438971..27439566_116	Fvb2	14728745	14729110	366	16	11	0.75	.	AUAACUUUUAGCUAUCUCGCUGAC	4	2	1	0	0	0	13	24	N
Fvb2:14739249-14739531	TE_00001122_30	Fvb2	14739249	14739531	283	36	20	0.639	.	AACUGAGAAAAUUGUCUGAAUGAC	5	0	0	0	0	3	33	24	N
Fvb2:14806203-14806542	TE_00002587_80	Fvb2	14806203	14806542	340	24	14	0.792	.	CACCAUUUAGUUCGUUGGGCUAUA	8	0	2	3	1	5	13	24	N
Fvb2:14807150-14807267	TE_00001244_LTR_45	Fvb2	14807150	14807267	118	29	16	0.172	-	UCGGUACAAUGAUGAUUUAAGAGU	8	1	1	0	0	5	22	24	N
Fvb2:14811304-14811671	TE_00002587_81	Fvb2	14811304	14811671	368	31	30	0.516	.	CACUUUUAGGAAUAGACUCACAUC	2	2	2	1	1	4	21	24	N
Fvb2:14811695-14811749	TE_00002619_64	Fvb2	14811695	14811749	55	0	0	NA	.	NA	0	0	0	0	0	0	0	NA	N
Fvb2:14811753-14812626	TE_00000579_100	Fvb2	14811753	14812626	874	59	46	0.729	.	GAGAAGAGAUCGAAUGUAGGGUGA	5	2	0	2	1	8	46	24	N
Fvb2:14817592-14817685	TE_00001368_52	Fvb2	14817592	14817685	94	2	2	0.0	-	AUUAAAGGUAAUUAUGGCACUCAC	1	0	0	0	0	0	2	24	N
Fvb2:14819695-14820130	Fvb7_17392834..17393148_80	Fvb2	14819695	14820130	436	37	31	0.486	.	ACGGAUUUCCACUUUAGACUCACU	4	1	1	1	1	5	28	24	N
Fvb2:14824841-14825011	TE_00001379_INT_01_47	Fvb2	14824841	14825011	171	4	4	1.0	+	CACCGAAGAUAGGGCUAUAGUAUG	1	0	0	0	0	0	4	24	N
Fvb2:14831982-14832070	TE_00002086_80	Fvb2	14831982	14832070	89	41	15	0.878	+	GAUUGGUUCGAGAUAUAUAGAAGC	12	1	0	0	2	5	33	24	N
Fvb2:14832414-14832817	TE_00002579_34	Fvb2	14832414	14832817	404	108	52	0.657	.	AUGGACGGCUGAUCAUGAGACUGC	15	4	2	5	3	16	78	24	N
Fvb2:14833158-14833482	TE_00002248_136	Fvb2	14833158	14833482	325	334	131	0.488	.	UUGACGGAAGAACCAUUUGGA	33	11	4	49	14	48	208	24	N
Fvb2:14855889-14855941	contig_5_10797..11179_101	Fvb2	14855889	14855941	53	2	2	0.0	-	AGAGAAUCAAUGAUAUAGGUUG	1	0	1	0	1	0	0	N	N
Fvb2:14855964-14856147	contig_5_10797..11179_102	Fvb2	14855964	14856147	184	69	41	0.435	.	UAUGUCCAAGCCGUGUCGGAAACU	9	3	2	5	2	15	42	24	N
Fvb2:14911770-14911931	Fvb6_14939813..14939997_34	Fvb2	14911770	14911931	162	103	53	0.718	.	CACCGUCAGAUGUAAAUCUAAAAG	18	6	3	2	2	12	78	24	N
Fvb2:14912155-14912328	Fvb6_14939813..14939997_35	Fvb2	14912155	14912328	174	145	50	0.31	.	AUCCAAUGGUGAUUGAUCAUGAUU	77	1	8	5	1	12	118	24	N
Fvb2:14912366-14912436	TE_00002715_107	Fvb2	14912366	14912436	71	25	21	0.36	.	GAAAGAAUAAUUUGUCGGCCU	3	0	0	3	0	6	16	24	N
Fvb2:14914055-14914940	TE_00002715_108	Fvb2	14914055	14914940	886	123	52	0.268	.	CGGGAAAAGGUCGUCGGUGAUGAC	37	4	3	3	5	13	95	24	N
Fvb2:14923086-14923402	TE_00002248_137	Fvb2	14923086	14923402	317	155	50	0.568	.	AAUUGACGGAAUGACCAUUUGAAU	20	2	3	1	0	18	131	24	N
Fvb2:14932036-14932320	Fvb5_24044189..24044539_10	Fvb2	14932036	14932320	285	1	1	0.0	-	AGACUAGAUAUUAAUGAUAAUAUU	1	0	0	0	0	0	1	24	N
Fvb2:14932395-14932470	Fvb5_24044189..24044539_11	Fvb2	14932395	14932470	76	614	123	0.301	.	AGUGGCGGAACCAGGAUUUAGAUC	244	27	5	33	7	43	499	24	N
Fvb2:14976297-14976412	TE_00001001_37	Fvb2	14976297	14976412	116	7	5	0.286	.	AUUCGUCGGCUUAAAUACUAUAGC	2	0	1	0	0	1	5	24	N
Fvb2:14981339-14981718	TE_00001379_INT_01_48	Fvb2	14981339	14981718	380	3	3	0.667	.	GACUUUAGCCGACGACAUUGU	1	0	0	1	1	0	1	21	N
Fvb2:14989778-14989949	TE_00000567_37	Fvb2	14989778	14989949	172	8	6	0.75	.	AUUUUGUCGCCUAAGUUUUUACGU	2	0	0	0	0	3	5	24	N
Fvb2:15003882-15004289	Fvb5_27438971..27439566_117	Fvb2	15003882	15004289	408	283	139	0.445	.	CUAAGAUGUGAAAGUAGAGAGUAC	28	14	8	15	4	26	216	24	N
Fvb2:15012061-15012289	Fvb5_18182927..18183384_13	Fvb2	15012061	15012289	229	10	8	0.3	.	GACGAAAAUGUAGCAAAUUGGCC	2	0	0	1	0	4	5	24	N
Fvb2:15012631-15012770	TE_00002347_25	Fvb2	15012631	15012770	140	137	48	0.27	.	UUCAGAAUUAAUUCAUGUUUGGAU	22	6	3	8	7	32	81	24	N
Fvb2:15032805-15033041	Fvb1_3500883..3501571_49	Fvb2	15032805	15033041	237	290	102	0.624	.	ACCAGGACGGAACGAGAUUUAAAU	28	12	6	28	4	33	207	24	N
Fvb2:15033557-15033991	Fvb1_3500883..3501571_50	Fvb2	15033557	15033991	435	78	40	0.218	.	AUGGGACGGGAUAGAGCUAAUCUC	17	2	7	1	3	13	52	24	N
Fvb2:15034742-15034862	Fvb1_5622723..5622905_53	Fvb2	15034742	15034862	121	126	41	0.873	+	AUUACUGACCAGGUGAACACUACC	25	2	2	4	2	10	106	24	N
Fvb2:15063855-15063917	TE_00001220_33	Fvb2	15063855	15063917	63	2	2	0.0	-	AGACCAAUUGUUGAAGAUGCUCUU	1	0	0	0	0	0	2	24	N
Fvb2:15063918-15064593	TE_00000652_16	Fvb2	15063918	15064593	676	313	141	0.824	+	GGUCAACUUUGCCGUGUCGGGAGU	41	13	8	7	4	35	246	24	N
Fvb2:15064594-15064659	contig_5_10797..11179_103	Fvb2	15064594	15064659	66	86	32	0.86	+	GGUCAACUUUGCCGUGUCGGGAGU	41	5	1	8	1	4	67	24	N
Fvb2:15064661-15064806	TE_00001220_34	Fvb2	15064661	15064806	146	9	9	0.111	-	GAAUAAUUAUAUGUUUGGGCUAUG	1	0	0	1	1	1	6	24	N
Fvb2:15077028-15077538	TE_00002553_83	Fvb2	15077028	15077538	511	342	120	0.547	.	AUUCCGGAAUGAGAGAAUUCUAGC	76	11	17	9	5	52	248	24	N
Fvb2:15081411-15081518	TE_00001009_59	Fvb2	15081411	15081518	108	0	0	NA	.	NA	0	0	0	0	0	0	0	NA	N
Fvb2:15086110-15086242	TE_00000836_70	Fvb2	15086110	15086242	133	39	24	0.615	.	GAAAAAAUAAUUCGUCGGCCU	7	0	2	8	0	5	24	24	N
Fvb2:15087339-15088228	TE_00002715_109	Fvb2	15087339	15088228	890	307	128	0.557	.	UCGGCUAAACUGUGGGACUAUAGC	86	10	4	7	4	38	244	24	N
Fvb2:15093274-15093475	TE_00000567_38	Fvb2	15093274	15093475	202	21	17	0.238	.	AUAAGUGGCCCCAUAGUCGUCGCU	3	1	1	1	0	3	15	24	N
Fvb2:15094770-15094834	TE_00001220_35	Fvb2	15094770	15094834	65	14	12	0.643	.	AAUUGUUUCAGAUGCUCUAAUGUC	2	1	0	0	1	3	9	24	N
Fvb2:15094835-15094989	Fvb1_12993462..12993901_10	Fvb2	15094835	15094989	155	93	51	0.785	.	CGGACAUGGCAACACGACACAACG	9	10	0	4	14	13	52	24	N
Fvb2:15095043-15095159	TE_00001220_36	Fvb2	15095043	15095159	117	10	7	0.3	.	CAACCCAUUAUCCAAGUUGAUAUG	4	0	0	0	0	2	8	24	N
Fvb2:15095155-15095233	TE_00001220_37	Fvb2	15095155	15095233	79	47	33	0.489	.	CAACCCAUUAUCCAAGUUGAUAUG	4	0	1	1	2	6	37	24	N
Fvb2:15103904-15104069	TE_00001713_65	Fvb2	15103904	15104069	166	1	1	1.0	+	AGAGAAAAGGCGUGUGGAUUGCA	1	0	0	0	0	1	0	23	N
Fvb2:15115706-15115861	TE_00001840_LTR_10	Fvb2	15115706	15115861	156	35	25	0.829	+	AGGUAACAUAUUUGACGUUGAUGU	4	2	1	1	0	11	20	24	N
Fvb2:15130984-15131655	TE_00000579_101	Fvb2	15130984	15131655	672	36	32	0.5	.	AUCUCACAAACCACUUUGUUCACC	2	2	2	0	1	8	23	24	N
Fvb2:15133943-15134280	TE_00000579_102	Fvb2	15133943	15134280	338	13	11	0.538	.	AACAGUCCACCACAUCUUCGGUUG	2	2	2	0	0	1	8	N	N
Fvb2:15134282-15134369	TE_00000579_103	Fvb2	15134282	15134369	88	13	12	0.077	-	GAGAAUGUACGAUGAACAAAGUAU	2	0	0	0	0	4	9	24	N
Fvb2:15134372-15134940	TE_00000579_104	Fvb2	15134372	15134940	569	20	19	0.45	.	AUGAGAAAUAAUGAGUAAAAGGAU	2	2	1	1	1	4	11	24	N
Fvb2:15135022-15135165	TE_00001793_6	Fvb2	15135022	15135165	144	12	10	0.667	.	ACGCGCACCCAACCAACAUCUGAC	2	2	0	0	0	2	8	24	N
Fvb2:15135201-15135281	TE_00002486_7	Fvb2	15135201	15135281	81	3	3	0.333	.	GAAUCCUUAUCACUCGUUGGCU	1	0	0	0	1	0	2	24	N
Fvb2:15135282-15135542	TE_00000994_3	Fvb2	15135282	15135542	261	19	12	0.316	.	AACCGAUCCCCUCUGAUCAAACCU	5	0	0	0	0	1	18	24	N
Fvb2:15139827-15140202	TE_00001776_32	Fvb2	15139827	15140202	376	38	24	0.158	-	GAAACGAUGUUAACUCUAAACCU	6	2	0	1	3	10	22	24	N
Fvb2:15157880-15157973	Fvb6_29527546..29527885_01_41	Fvb2	15157880	15157973	94	1	1	1.0	+	CAAUGGUUUUAGUGCGGAUUUCU	1	0	0	0	0	1	0	23	N
Fvb2:15157890-15158324	Fvb2_15157909..15158309_01_96	Fvb2	15157890	15158324	435	9	9	0.667	.	CAAUGGUUUUAGUGCGGAUUUCU	1	1	0	1	0	2	5	24	N
Fvb2:15211685-15212289	TE_00001244_LTR_46	Fvb2	15211685	15212289	605	43	25	0.837	+	AUCGGGCCCAUGAGAAUUGGAGAA	6	2	0	3	0	1	37	24	N
Fvb2:15218274-15218555	TE_00000914_49	Fvb2	15218274	15218555	282	60	35	0.417	.	GAAGAAUGUGAAGAGAGAGAAACU	7	0	7	3	3	14	33	24	N
Fvb2:15219883-15220065	TE_00000579_105	Fvb2	15219883	15220065	183	9	8	0.333	.	GCAAUAGACGCACCCUAAGAGAUU	2	1	0	0	2	2	4	24	N
Fvb2:15220072-15220624	TE_00000579_106	Fvb2	15220072	15220624	553	35	27	0.4	.	UUGUCGGGUGGCAAUAGACGCACC	6	1	0	0	2	4	28	24	N
Fvb2:15230502-15230773	TE_00002553_84	Fvb2	15230502	15230773	272	101	54	0.465	.	AUUCCGGAAUCAAUUACACCACUC	18	3	5	2	5	14	72	24	N
Fvb2:15231083-15231307	TE_00002553_85	Fvb2	15231083	15231307	225	0	0	NA	.	NA	0	0	0	0	0	0	0	NA	N
Fvb2:15237385-15237446	TE_00002547_57	Fvb2	15237385	15237446	62	0	0	NA	.	NA	0	0	0	0	0	0	0	NA	N
Fvb2:15244522-15245001	TE_00002553_86	Fvb2	15244522	15245001	480	471	122	0.9	+	GAUUCCUGAUAAGCAAGUGGGACU	57	37	12	19	11	114	278	24	N
Fvb2:15249229-15249386	Fvb6_14939813..14939997_37	Fvb2	15249229	15249386	158	27	15	0.333	.	AACUGACCAGUGAAUGCUACUGAU	6	1	2	1	0	3	20	24	N
Fvb2:15252120-15252298	TE_00000998_28	Fvb2	15252120	15252298	179	50	15	0.12	-	AAUGAGGACCCUAGCUAUAAUAAG	20	2	1	0	0	3	44	24	N
Fvb2:15276369-15276518	Fvb5_21198192..21199041_21	Fvb2	15276369	15276518	150	21	13	0.524	.	UCUGAUGUGGUUCUAUUUUCCAAU	6	2	0	0	2	2	15	24	N
Fvb2:15276626-15276783	Fvb5_21198192..21199041_22	Fvb2	15276626	15276783	158	517	106	0.793	.	AUUGGAACGUAGAACCACGUCAGA	137	15	7	6	10	62	417	24	N
Fvb2:15277055-15277206	TE_00001368_53	Fvb2	15277055	15277206	152	15	8	0.733	.	AGUACUAGAGACUAGAGAUAAAUC	5	3	0	0	0	1	11	24	N
Fvb2:15277207-15277310	TE_00001870_12	Fvb2	15277207	15277310	104	29	17	0.448	.	AGUACUAGAGACUAGAGAUAAAUC	5	3	1	0	1	1	23	24	N
Fvb2:15283537-15284561	TE_00001743_01_67	Fvb2	15283537	15284561	1025	47	35	0.617	.	ACUUUCUAGAAUAAAUCGAAGCCU	4	3	3	1	0	4	36	24	N
Fvb2:15285891-15286130	TE_00000962_31	Fvb2	15285891	15286130	240	43	27	0.744	.	AAAAAUUUCGUCGGCUAAAGUUCA	11	0	0	2	1	8	32	24	N
Fvb2:15291082-15291712	TE_00001755_16	Fvb2	15291082	15291712	631	157	97	0.662	.	AAUCUUAAAUUGCAACUGAACCGU	12	6	1	19	9	28	94	24	N
Fvb2:15292925-15293316	Fvb1_20072980..20073440_6	Fvb2	15292925	15293316	392	110	55	0.6	.	AAUAACGUUGGUUCUUGUACUCUU	22	5	4	5	1	15	80	24	N
Fvb2:15300687-15301033	TE_00002619_65	Fvb2	15300687	15301033	347	138	21	0.935	+	AAACAGAUCUAAUGGUGUGGGCCU	101	0	1	2	0	21	114	24	N
Fvb2:15301072-15301218	TE_00002619_66	Fvb2	15301072	15301218	147	2	1	0.0	-	CCUUAUUUGGAUGACUUAACGAUC	2	0	0	0	0	0	2	24	N
Fvb2:15301219-15301413	TE_00002587_82	Fvb2	15301219	15301413	195	2	1	0.0	-	CCUUAUUUGGAUGACUUAACGAUC	2	0	0	0	0	0	2	24	N
Fvb2:15301944-15302019	TE_00002086_81	Fvb2	15301944	15302019	76	11	10	0.182	-	ACUUGAAUUUGAUUGAUGAUUGGU	2	1	1	0	1	2	6	24	N
Fvb2:15309427-15310031	TE_00001244_LTR_47	Fvb2	15309427	15310031	605	1371	402	0.617	.	AUCGGGCCCAUGAGAAUUGGAGAA	110	73	33	66	18	152	1029	24	N
Fvb2:15312078-15312159	TE_00000953_17	Fvb2	15312078	15312159	82	0	0	NA	.	NA	0	0	0	0	0	0	0	NA	N
Fvb2:15351939-15352151	Fvb6_14939813..14939997_38	Fvb2	15351939	15352151	213	55	28	0.418	.	UCAUCGUUGGAGGUAAAUUCAAGG	9	0	0	2	1	3	49	24	N
Fvb2:15360268-15360694	TE_00000728_01_51	Fvb2	15360268	15360694	427	36	27	0.722	.	GAGAAAGCUGUUAAACCACCGUAA	4	1	1	0	1	7	26	24	N
Fvb2:15372987-15373414	Fvb4_33789872..33790585_40	Fvb2	15372987	15373414	428	144	97	0.625	.	GAAGUAGUAUCACGGAUUAACAUC	29	11	2	4	3	21	103	24	N
Fvb2:15382000-15382433	Fvb7_17392834..17393148_81	Fvb2	15382000	15382433	434	117	41	0.419	.	ACACAAUUCUGUCGAACUUGAACC	25	1	3	7	2	21	83	24	N
Fvb2:15383648-15384069	Fvb1_6435960..6436376_52	Fvb2	15383648	15384069	422	24	18	0.75	.	GGGGAAGCUGUUGGACC	3	5	0	1	0	9	9	N	N
Fvb2:15385351-15385737	TE_00001009_60	Fvb2	15385351	15385737	387	158	97	0.544	.	CCGACGACGUCCCUUCUCUUG	8	12	1	29	6	13	97	24	N
Fvb2:15385723-15386090	TE_00002587_83	Fvb2	15385723	15386090	368	33	25	0.485	.	UUGGAAGGGCCAUGUAGAUAUAUA	3	2	1	1	1	6	22	24	N
Fvb2:15392944-15393183	Fvb6_9729883..9730355_22	Fvb2	15392944	15393183	240	41	25	0.317	.	AAAAUGGACUAACAUGAUGAUCA	7	0	5	3	4	12	17	24	N
Fvb2:15393344-15393680	TE_00001009_61	Fvb2	15393344	15393680	337	140	73	0.479	.	CCAACGAGUCUGCCGAAUUCCAGU	12	2	2	5	1	10	120	24	N
Fvb2:15394025-15394383	TE_00002619_67	Fvb2	15394025	15394383	359	70	38	0.186	-	AUUAAACCUGGACCGUUCAAGAUC	10	2	1	3	0	9	55	24	N
Fvb2:15395426-15395691	Fvb7_22718122..22718501_85	Fvb2	15395426	15395691	266	2	2	0.5	.	CGUGUGAAGUUUCUUAUUUGAC	1	0	0	0	1	0	1	22	N
Fvb2:15395976-15396497	Fvb2_15157909..15158309_01_97	Fvb2	15395976	15396497	522	16	14	0.688	.	GUGAGACGGCGGAGAACAGACAAC	2	2	0	1	0	1	12	24	N
Fvb2:15396337-15396784	Fvb3_35369019..35369419_16	Fvb2	15396337	15396784	448	23	21	0.565	.	ACAGACGGUUCUGGUUAGACAGAU	2	1	1	2	0	5	14	24	N
Fvb2:15396785-15396876	Fvb7_22718122..22718501_86	Fvb2	15396785	15396876	92	1	1	1.0	+	CGUAAAGUGAGUCAAAUAAGGAAC	1	0	0	0	0	0	1	24	N
Fvb2:15396879-15396930	Fvb7_22718122..22718501_87	Fvb2	15396879	15396930	52	4	2	0.25	.	ACCCAUUAGGAUCAUCGAAUUUGA	3	0	0	0	0	0	4	24	N
Fvb2:15423313-15423405	TE_00000579_107	Fvb2	15423313	15423405	93	0	0	NA	.	NA	0	0	0	0	0	0	0	NA	N
Fvb2:15426531-15426599	Fvb1_5622723..5622905_54	Fvb2	15426531	15426599	69	10	10	0.1	-	AACUCUAUCAAAGGGUGGUUGAGC	1	0	1	0	1	1	7	24	N
Fvb2:15430655-15430938	TE_00001609_39	Fvb2	15430655	15430938	284	1	1	1.0	+	AGUAAGGAGGAAAAUGAAUGUGAG	1	0	0	0	0	0	1	24	N
Fvb2:15431446-15431653	TE_00002553_87	Fvb2	15431446	15431653	208	133	58	0.684	.	AGAGGUGGGAUUAAGAAUGAUAUC	12	10	1	0	2	27	93	24	N
Fvb2:15432174-15432315	TE_00002553_88	Fvb2	15432174	15432315	142	254	105	0.11	-	AAUUCCAUUGAGCUGUUUACUUAC	30	20	8	10	9	35	172	24	N
Fvb2:15433978-15434110	TE_00002639_INT_35	Fvb2	15433978	15434110	133	1377	336	0.362	.	GAAGAUGACGAGUGCGCUGAAUAG	164	101	17	120	43	163	933	24	N
Fvb2:15438300-15439591	TE_00002394_61	Fvb2	15438300	15439591	1292	148	63	0.865	+	UGCCGGAAACAAAACCGUGAGGGC	29	11	6	9	6	11	105	24	N
Fvb2:15440007-15440188	TE_00002394_62	Fvb2	15440007	15440188	182	309	30	0.997	+	UCGAAACCUGGCUCUGAUACCA	144	6	11	7	171	103	11	22	N
Fvb2:15443249-15443846	TE_00002394_63	Fvb2	15443249	15443846	598	1	1	1.0	+	UGCCGGAAACAAAACCAUGAGGGC	1	0	0	0	0	0	1	24	N
Fvb2:15446089-15446442	TE_00002394_64	Fvb2	15446089	15446442	354	3	3	0.333	.	UCGCAUCGACAUGCUUAACCUCGG	1	0	0	0	0	1	2	24	N
Fvb2:15446480-15446657	contig_5_10797..11179_104	Fvb2	15446480	15446657	178	67	46	0.522	.	GAGUGUCAGAAACCAUGUUGGGGC	10	10	0	1	1	4	51	24	N
Fvb2:15446952-15447052	contig_5_10797..11179_105	Fvb2	15446952	15447052	101	89	47	0.202	.	AUGGACACAGACACUGACACGACA	9	4	3	5	1	14	62	24	N
Fvb2:15458058-15458199	TE_00001713_66	Fvb2	15458058	15458199	142	116	29	0.586	.	AGUGUGGAUUACAAUCUGGAAAGU	33	4	1	1	4	11	95	24	N
Fvb2:15458505-15458739	TE_00001368_54	Fvb2	15458505	15458739	235	78	32	0.641	.	CACCAAAUUGUGAACUUCCAUAAU	24	3	2	1	1	7	64	24	N
Fvb2:15466836-15467111	TE_00002248_138	Fvb2	15466836	15467111	276	511	179	0.297	.	AUUGACUCAUUGUAGAAUUUUCCU	95	34	15	15	18	55	374	24	N
Fvb2:15474261-15474430	TE_00001244_LTR_48	Fvb2	15474261	15474430	170	103	65	0.583	.	ACUGAUACUGUACCAACUUAACU	7	6	4	4	3	28	58	24	N
Fvb2:15516600-15516813	TE_00002519_37	Fvb2	15516600	15516813	214	0	0	NA	.	NA	0	0	0	0	0	0	0	NA	N
Fvb2:15517031-15517100	TE_00002150_16	Fvb2	15517031	15517100	70	2	2	1.0	+	UAAACCAUAAUCGGAA	1	2	0	0	0	0	0	N	N
Fvb2:15529212-15529534	Fvb4_14536213..14536930_4	Fvb2	15529212	15529534	323	526	110	0.194	-	AUGAGAGACUGAACUGAUUUUAGC	167	18	12	23	9	46	418	24	N
Fvb2:15529571-15529754	Fvb4_14536213..14536930_5	Fvb2	15529571	15529754	184	60	23	0.833	+	GAGGGACUGAACUGAUUUUAGCUC	25	1	1	0	2	5	51	24	N
Fvb2:15529922-15530316	Fvb5_21198192..21199041_23	Fvb2	15529922	15530316	395	32	19	0.75	.	GAGGACCACGUGACAGUUUGACGU	5	3	0	0	1	2	26	24	N
Fvb2:15536758-15537342	TE_00002373_10	Fvb2	15536758	15537342	585	4	4	0.5	.	AAUAGUUGGAGAUGAAAUAUAUGU	1	0	0	0	0	2	2	23	N
Fvb2:15537850-15537937	Fvb6_9729883..9730355_23	Fvb2	15537850	15537937	88	0	0	NA	.	NA	0	0	0	0	0	0	0	NA	N
Fvb2:15554080-15554256	Fvb4_9020091..9020217_17	Fvb2	15554080	15554256	177	0	0	NA	.	NA	0	0	0	0	0	0	0	NA	N
Fvb2:15588614-15588733	TE_00000650_9	Fvb2	15588614	15588733	120	3	3	0.0	-	AUGGAGGAUGGAUGUGAAGCGGAC	1	0	0	0	0	0	3	24	N
Fvb2:15589448-15589598	TE_00000650_10	Fvb2	15589448	15589598	151	2	2	0.5	.	CGAGAAAUUUUAAAUGCACU	1	1	0	0	0	0	1	N	N
Fvb2:15589591-15589702	TE_00000845_7	Fvb2	15589591	15589702	112	2	2	0.5	.	ACACAUGUUAAAUGUUGAUAGGAU	1	0	0	0	0	0	2	24	N
Fvb2:15592573-15593274	TE_00002676_5	Fvb2	15592573	15593274	702	58	40	0.431	.	AAGGGCACCUCUAACAAUACUUGU	9	5	0	0	2	3	48	24	N
Fvb2:15597708-15598162	TE_00002106_LTR_8	Fvb2	15597708	15598162	455	14	10	0.929	+	AUUGUUCAUGUAGUCGUUUGUACA	4	1	0	1	0	1	11	24	N
Fvb2:15600284-15600706	TE_00002579_35	Fvb2	15600284	15600706	423	17	13	0.294	.	AAGUGGACGACUGAUCAUGAGACU	5	0	1	0	1	3	12	24	N
Fvb2:15610798-15610883	TE_00001254_26	Fvb2	15610798	15610883	86	3	3	0.667	.	AGAAGAUCUCGUUUGUGGAAAUUU	1	1	0	0	0	0	2	N	N
Fvb2:15627085-15627230	TE_00001244_LTR_49	Fvb2	15627085	15627230	146	40	22	0.85	+	AGGAGUAUCGGCAUUAUUCGACCC	9	2	0	2	1	4	31	24	N
Fvb2:15650727-15651212	TE_00001379_INT_01_49	Fvb2	15650727	15651212	486	26	7	0.846	+	AUUCGUCGGCUUAAGUAUUUUAGC	20	0	0	0	0	1	25	24	N
Fvb2:15650845-15651332	TE_00001379_INT_01_50	Fvb2	15650845	15651332	488	26	7	0.846	+	AUUCGUCGGCUUAAGUAUUUUAGC	20	0	0	0	0	1	25	24	N
Fvb2:15668701-15669733	TE_00001743_01_68	Fvb2	15668701	15669733	1033	146	38	0.575	.	GAAACAGACUAUAUUUCGUCGGCU	54	4	5	1	0	6	130	24	N
Fvb2:15671764-15672101	TE_00002587_84	Fvb2	15671764	15672101	338	299	107	0.779	.	AAACAGAUCUAAUGGUGUAGGCCU	65	10	5	9	4	59	212	24	N
Fvb2:15672102-15672535	Fvb2_15157909..15158309_01_98	Fvb2	15672102	15672535	434	186	68	0.624	.	GAACACAACCGGACAUAAUUCAGU	36	14	3	10	6	38	115	24	N
Fvb2:15672446-15672546	Fvb6_29527546..29527885_28	Fvb2	15672446	15672546	101	94	34	0.83	+	CAAGAAGGCCUGUAUAUAUAUAUA	22	6	3	4	6	19	56	24	N
Fvb2:15684689-15684844	TE_00000728_01_52	Fvb2	15684689	15684844	156	13	10	0.462	.	AACAACUUUCUCAUCUCAUUCCCU	3	2	1	0	0	1	9	N	N
Fvb2:15684846-15685290	TE_00000728_01_53	Fvb2	15684846	15685290	445	10	9	0.4	.	UGUUGGACCUAAAAACAGUUAUGU	2	1	1	0	2	1	5	24	N
Fvb2:15685291-15685542	TE_00000728_01_54	Fvb2	15685291	15685542	252	48	25	0.125	-	UACUGAGAGAACAUCUGCAAUAGC	9	3	0	3	1	14	27	24	N
Fvb2:15685759-15686136	TE_00002383_12	Fvb2	15685759	15686136	378	66	44	0.409	.	UGAGGAUUGCUCUAUGUCUUGCCC	8	3	3	3	0	8	49	24	N
Fvb2:15685970-15686140	TE_00001129_13	Fvb2	15685970	15686140	171	35	22	0.571	.	GAAUAGUGCAUUAGCCGGAGCUGA	8	1	2	1	0	5	26	24	N
Fvb2:15687397-15687568	TE_00002587_85	Fvb2	15687397	15687568	172	0	0	NA	.	NA	0	0	0	0	0	0	0	NA	N
Fvb2:15702415-15702578	TE_00001713_67	Fvb2	15702415	15702578	164	25	21	0.2	.	AUGUCUUUUUGUGAAAUCUUUACC	4	1	0	1	1	4	18	24	N
Fvb2:15724137-15724204	Fvb7_1607315..1607961_37	Fvb2	15724137	15724204	68	0	0	NA	.	NA	0	0	0	0	0	0	0	NA	N
Fvb2:15724213-15724391	Fvb7_1607315..1607961_38	Fvb2	15724213	15724391	179	1	1	1.0	+	AGGUCGGGAUAGAAAUAUGAGAUA	1	0	0	0	0	0	1	24	N
Fvb2:15767048-15767173	TE_00001713_68	Fvb2	15767048	15767173	126	85	20	0.224	.	AAUGAGAACCCUGAUAAAGAAAAG	50	2	0	2	2	4	75	24	N
Fvb2:15772419-15772524	TE_00000626_01_20	Fvb2	15772419	15772524	106	5	4	0.6	.	CCCAUGAACGGGUCAUGUCGGGCC	2	0	0	0	0	2	3	24	N
Fvb2:15784784-15784900	TE_00002519_38	Fvb2	15784784	15784900	117	36	24	0.194	-	AGGCGAGAAUUUGGCGGGGACUAG	3	4	1	9	3	2	17	24	N
Fvb2:15804553-15804805	TE_00001001_38	Fvb2	15804553	15804805	253	4	3	0.75	.	CCACUGAAUAUAGGACUAUAGUAG	2	0	0	0	0	0	4	24	N
Fvb2:15804585-15805042	Fvb5_18570568..18571003_01_49	Fvb2	15804585	15805042	458	16	4	0.438	.	AUUCGUCGGCUAAAAUAUUUUAGC	13	0	0	0	0	0	16	24	N
Fvb2:15812421-15812556	TE_00000937_10	Fvb2	15812421	15812556	136	53	17	0.849	+	AACGUCCGUCGGUUAAGAUCCGUC	30	2	0	3	0	1	47	24	N
Fvb2:15820839-15821386	TE_00002373_11	Fvb2	15820839	15821386	548	242	152	0.434	.	AUAGAAUGAAUUGUUAGAGAUGCU	12	23	3	14	10	32	160	24	N
Fvb2:15831871-15832284	TE_00002347_26	Fvb2	15831871	15832284	414	57	37	0.246	.	AACAAAUUGACUGAAAUGAAACCU	9	3	2	1	1	13	37	24	N
Fvb2:15858030-15858162	TE_00002639_INT_36	Fvb2	15858030	15858162	133	120	51	0.742	.	UUUAACGCGGACUUAACAGAGCCU	15	2	4	6	1	8	99	24	N
Fvb2:15860097-15860164	Fvb6_24831244..24832061_42	Fvb2	15860097	15860164	68	2	1	0.0	-	AGUAGAAUUGCUGCUUAACACGUA	2	0	0	0	0	0	2	24	N
Fvb2:15860223-15860362	Fvb3_32813834..32814537_52	Fvb2	15860223	15860362	140	2	2	0.5	.	UCAAUGCUGCUGGAGAUGUUC	1	0	0	1	0	0	1	21	N
Fvb2:15860404-15860498	Fvb3_32813834..32814537_01_27	Fvb2	15860404	15860498	95	0	0	NA	.	NA	0	0	0	0	0	0	0	NA	N
Fvb2:15875080-15875208	TE_00002086_83	Fvb2	15875080	15875208	129	6	5	1.0	+	GAGAAAUCGAUGGAGUGUGUUAAU	2	0	0	0	2	0	4	24	N
Fvb2:15876334-15876473	TE_00002394_65	Fvb2	15876334	15876473	140	25	20	0.48	.	CAGCCGGGGACAGGCUCUGAUACC	3	1	0	3	3	1	17	24	N
Fvb2:15879094-15879461	Fvb7_1607315..1607961_39	Fvb2	15879094	15879461	368	19	16	0.737	.	ACGAGAAAUUAAUCUGAAUGGUAU	4	0	0	1	0	6	12	24	N
Fvb2:15879471-15880065	Fvb7_1607315..1607961_40	Fvb2	15879471	15880065	595	478	136	0.651	.	GCGGAAACAACAAGGAUUGAACUU	59	8	5	11	15	160	279	24	N
Fvb2:15887248-15887675	TE_00000711_55	Fvb2	15887248	15887675	428	206	87	0.84	+	AUGAAAUUUUGUAGAGGUGAUCUA	56	12	5	8	5	21	155	24	N
Fvb2:15895905-15896055	Fvb1_9920342..9920727_37	Fvb2	15895905	15896055	151	5	4	0.0	-	AAUUUUGGAUUUAGUUGAUGAUGU	2	1	0	0	0	0	4	24	N
Fvb2:15895931-15896326	Fvb7_22364576..22364879_34	Fvb2	15895931	15896326	396	57	37	0.491	.	AGACUUAGAUGAUAUCGUUUGGGA	7	1	0	4	2	6	44	24	N
Fvb2:15925266-15925372	TE_00000711_56	Fvb2	15925266	15925372	107	21	16	0.333	.	UAUUCCUCACAAGGGACGGCU	2	2	0	2	0	3	14	24	N
Fvb2:15925291-15925381	TE_00001384_32	Fvb2	15925291	15925381	91	18	13	0.389	.	UAUUCCUCACAAGGGACGGCU	2	2	0	2	0	3	11	24	N
Fvb2:15953549-15953830	TE_00001122_31	Fvb2	15953549	15953830	282	764	187	0.856	+	AUCCAAAUAAUCGUCAUGACAUUU	146	27	20	24	11	119	563	24	N
Fvb2:15954930-15955028	Fvb6_29527546..29527885_29	Fvb2	15954930	15955028	99	3	2	0.333	.	ACACACUGUGGACGUCCGCACCGA	2	0	0	1	0	0	2	24	N
Fvb2:15957827-15957976	TE_00001921_50	Fvb2	15957827	15957976	150	0	0	NA	.	NA	0	0	0	0	0	0	0	NA	N
Fvb2:15970921-15971007	Fvb6_14939813..14939997_39	Fvb2	15970921	15971007	87	0	0	NA	.	NA	0	0	0	0	0	0	0	NA	N
Fvb2:15970984-15971060	Fvb6_14939813..14939997_40	Fvb2	15970984	15971060	77	0	0	NA	.	NA	0	0	0	0	0	0	0	NA	N
Fvb2:15990021-15990140	Fvb6_14939813..14939997_41	Fvb2	15990021	15990140	120	14	8	0.214	.	ACCACCGUUGGAUAUAAAUCCAUG	4	0	0	0	0	1	13	24	N
Fvb2:15990916-15991153	Fvb7_15133678..15134244_01_8	Fvb2	15990916	15991153	238	93	36	0.161	-	AUAUAUGGGACCAAACUGAUUAUU	15	2	11	7	0	8	65	24	N
Fvb2:15992328-15992566	Fvb7_15133678..15134244_01_9	Fvb2	15992328	15992566	239	20	9	0.85	+	AUGGGACCAAACUAAUUAUUGACC	4	0	0	0	0	0	20	24	N
Fvb2:15992495-15992577	Fvb1_23250206..23250671_49	Fvb2	15992495	15992577	83	15	6	1.0	+	AUGGGACCAAACUAAUUAUUGACC	4	0	0	0	0	0	15	24	N
Fvb2:15992920-15993065	TE_00002394_66	Fvb2	15992920	15993065	146	20	12	0.9	+	ACCGGUGGAACCAAAACGAACAAU	7	2	1	0	1	1	15	24	N
Fvb2:16009192-16009322	TE_00001743_46	Fvb2	16009192	16009322	131	3	3	1.0	+	GAGAGAAAAAGUCUGAACACUACU	1	0	0	0	0	0	3	24	N
Fvb2:16029176-16029269	TE_00002639_INT_37	Fvb2	16029176	16029269	94	19	12	0.474	.	ACGCGGACUUUUGACUUUUUCAAA	5	0	1	3	2	2	11	24	N
Fvb2:16036823-16037042	contig_5_10797..11179_106	Fvb2	16036823	16037042	220	88	31	0.568	.	ACAGUGUCGCCGUGUCGUGUCGCC	31	3	0	0	1	10	74	24	N
Fvb2:16045315-16045703	TE_00000530_95	Fvb2	16045315	16045703	389	360	136	0.528	.	AGAGAAUGAAUGGUUUUGAUUGUC	18	14	5	3	13	90	235	24	N
Fvb2:16062753-16063128	Fvb4_1848865..1849237_34	Fvb2	16062753	16063128	376	2	2	0.0	-	ACCGGCACCGGAGGAUGGAGAACGGA	1	0	1	1	0	0	0	N	N
Fvb2:16069308-16069359	Fvb6_24831244..24832061_43	Fvb2	16069308	16069359	52	3	3	0.333	.	UAUUUUAGAGAGAACUAACCU	1	0	0	1	0	0	2	24	N
Fvb2:16095579-16095702	TE_00002639_INT_38	Fvb2	16095579	16095702	124	6	5	0.0	-	GCACGUCUAUGCUGAGAGCGUAUU	2	1	0	0	0	0	5	24	N
Fvb2:16103382-16103660	TE_00002599_21	Fvb2	16103382	16103660	279	28	15	0.321	.	AAAACUGGAAUUUGGCGGACUCGC	8	2	0	2	2	2	20	24	N
Fvb2:16103581-16103782	TE_00002488_47	Fvb2	16103581	16103782	202	8	7	0.125	-	CGGAUAUGGAAAGCGCACGUGCGC	2	1	0	0	0	1	6	24	N
Fvb2:16103661-16103754	Fvb2_3584506..3584831_02_36	Fvb2	16103661	16103754	94	6	5	0.0	-	CGGAUAUGGAAAGCGCACGUGCGC	2	1	0	0	0	1	4	24	N
Fvb2:16104752-16104885	TE_00002553_89	Fvb2	16104752	16104885	134	4	4	0.5	.	UUCAUUACGUCUUCCAUUCAUGAC	1	0	0	0	0	1	3	24	N
Fvb2:16109166-16109314	TE_00001609_40	Fvb2	16109166	16109314	149	0	0	NA	.	NA	0	0	0	0	0	0	0	NA	N
Fvb2:16109492-16109562	TE_00001717_33	Fvb2	16109492	16109562	71	5	2	0.0	-	AAGAACACAAGAACACAUACCUAG	4	0	0	0	0	0	5	24	N
Fvb2:16110810-16110948	TE_00002394_67	Fvb2	16110810	16110948	139	68	31	0.691	.	AGCUGUGUGGACUAGACUGUUACA	12	3	0	2	1	7	55	24	N
Fvb2:16145555-16145619	TE_00001609_41	Fvb2	16145555	16145619	65	4	4	0.25	.	AAGGUCUUGGGAAAGGAAACUCAU	1	0	0	0	0	0	4	24	N
Fvb2:16147496-16147678	TE_00002599_22	Fvb2	16147496	16147678	183	6	6	0.333	.	AUCGUAGGCGCCGGACGGAGGAGA	1	0	0	0	1	0	5	24	N
Fvb2:16147813-16148109	Fvb7_17392834..17393148_82	Fvb2	16147813	16148109	297	8	6	0.875	+	AUAGACUUUCUCAGAUGCGGAUGU	2	0	0	0	0	0	8	24	N
Fvb2:16165767-16166154	TE_00001776_33	Fvb2	16165767	16166154	388	108	58	0.444	.	AAUUCGGAUGUUAAUUUUGACUUC	15	0	4	4	4	13	83	24	N
Fvb2:16193127-16193763	Fvb1_3500883..3501571_51	Fvb2	16193127	16193763	637	192	79	0.214	.	AAUAGUUGGGAUGAGACUGGCCU	35	5	3	8	11	47	118	24	N
Fvb2:16206836-16207095	TE_00002715_110	Fvb2	16206836	16207095	260	56	33	0.357	.	UUUAGCCGACGACACAUGUAGAAG	14	1	1	1	2	8	43	24	N
Fvb2:16233067-16233118	TE_00001792_16	Fvb2	16233067	16233118	52	1	1	1.0	+	UCUAGGUUGAAGCCUAGUGGGGCU	1	0	0	0	0	0	1	24	N
Fvb2:16234467-16234587	TE_00001921_51	Fvb2	16234467	16234587	121	10	2	0.0	-	AGCGUGAAUUGUAAAAUAGAGAAU	9	0	0	0	0	1	9	24	N
Fvb2:16237864-16237937	TE_00000572_01_18	Fvb2	16237864	16237937	74	4	4	0.0	-	UUCCCUUAUCUCAGUUUAUCACUU	1	0	1	0	1	0	2	N	N
Fvb2:16259313-16259394	TE_00002248_141	Fvb2	16259313	16259394	82	537	88	0.948	+	AGAUGUCGACUUUAAACAAUAAGG	188	12	4	18	8	17	478	24	N
Fvb2:16261616-16262055	TE_00002547_58	Fvb2	16261616	16262055	440	88	16	0.705	.	GAGAAGGGCUGUAUAUAUAUAUA	40	0	1	1	1	43	42	23	N
Fvb2:16261803-16262074	TE_00002599_23	Fvb2	16261803	16262074	272	24	4	0.042	-	AAACUGGAAUUCGGCGGACUCGCC	21	0	0	0	0	0	24	24	N
Fvb2:16262376-16262733	TE_00002243_LTR_4	Fvb2	16262376	16262733	358	0	0	NA	.	NA	0	0	0	0	0	0	0	NA	N
Fvb2:16263671-16263970	TE_00002599_24	Fvb2	16263671	16263970	300	42	25	0.786	.	AUACGGAAACUGGAAUUAUCUCA	9	3	1	2	4	11	21	24	N
Fvb2:16263971-16264071	Fvb2_3584506..3584831_02_37	Fvb2	16263971	16264071	101	10	7	1.0	+	CUUGCACACGUGCGCUCUGUAUCG	3	0	1	1	1	0	7	24	N
Fvb2:16264949-16265328	Fvb6_29527546..29527885_01_42	Fvb2	16264949	16265328	380	17	14	0.118	-	AACGAUGCGGACGUCUGUAGCAGA	3	3	0	1	2	3	8	24	N
Fvb2:16265345-16265674	TE_00002488_48	Fvb2	16265345	16265674	330	179	96	0.676	.	ACGGACGGAAAUCCGCACCUGAGA	15	17	7	16	8	25	106	24	N
Fvb2:16266175-16266623	Fvb5_21198192..21199041_24	Fvb2	16266175	16266623	449	156	54	0.397	.	ACCACGUCAGACUGCCACGUAGUC	21	0	3	1	3	27	122	24	N
Fvb2:16272132-16272214	Fvb1_23250206..23250671_50	Fvb2	16272132	16272214	83	0	0	NA	.	NA	0	0	0	0	0	0	0	NA	N
Fvb2:16288852-16290164	TE_00001527_28	Fvb2	16288852	16290164	1313	249	136	0.627	.	AAAAAACAGACGUCGCUGAACAUC	20	6	4	4	5	34	196	24	N
Fvb2:16314080-16314221	Fvb4_27387946..27388529_8	Fvb2	16314080	16314221	142	0	0	NA	.	NA	0	0	0	0	0	0	0	NA	N
Fvb2:16339369-16339747	Fvb6_29527546..29527885_01_43	Fvb2	16339369	16339747	379	36	29	0.528	.	CGGAAAACUGGAAUUCGGCGGACU	4	4	1	2	1	3	25	24	N
Fvb2:16347638-16347816	Fvb6_24831244..24832061_44	Fvb2	16347638	16347816	179	76	45	0.342	.	AGGAGCCAAAGUAGAGAAUCUGCU	13	5	1	3	1	10	56	24	N
Fvb2:16347693-16348061	Fvb5_27438971..27439566_118	Fvb2	16347693	16348061	369	34	32	0.471	.	UCUCGCUAGCUAUUGAUGACUUAG	3	5	0	0	0	8	21	24	N
Fvb2:16353184-16353565	TE_00000864_27	Fvb2	16353184	16353565	382	5	4	0.0	-	ACAGGGACUGAAAUGAAAUUAACC	2	0	0	0	0	1	4	24	N
Fvb2:16381871-16382251	TE_00001009_62	Fvb2	16381871	16382251	381	87	58	0.678	.	ACACAAUCCGGAUCCAAACAGGAC	17	13	3	6	4	4	57	24	N
Fvb2:16382326-16382422	Fvb7_17392834..17393148_83	Fvb2	16382326	16382422	97	3	3	0.333	.	CAACCGUUGAUCCUCUAGAUUCAU	1	0	0	0	0	0	3	24	N
Fvb2:16382432-16382823	TE_00000530_96	Fvb2	16382432	16382823	392	39	20	0.333	.	AGAUCCGGACUCUAUAUAUAUAUA	8	3	2	0	0	9	25	24	N
Fvb2:16382858-16383249	Fvb7_22718122..22718501_88	Fvb2	16382858	16383249	392	23	18	0.652	.	AUAAACGAUCCUCAAUUUGAAUG	3	0	1	0	0	5	17	24	N
Fvb2:16395484-16395964	Fvb1_23250206..23250671_51	Fvb2	16395484	16395964	481	129	73	0.605	.	UGUGAUGAGAAUGAAGACGUGUAU	22	8	2	3	0	15	101	24	N
Fvb2:16419627-16420056	TE_00000711_57	Fvb2	16419627	16420056	430	17	10	0.765	.	CUACUCAUAUAGACCUAAGAUAUG	5	3	0	0	0	0	14	24	N
Fvb2:16420099-16420517	TE_00000711_58	Fvb2	16420099	16420517	419	10	7	0.7	.	AAAUUGAACUUUUGAAAGCCU	3	0	1	3	0	0	6	24	N
Fvb2:16422971-16423086	TE_00002639_INT_39	Fvb2	16422971	16423086	116	0	0	NA	.	NA	0	0	0	0	0	0	0	NA	N
Fvb2:16462180-16462517	TE_00002587_86	Fvb2	16462180	16462517	338	81	52	0.346	.	UUUUAAACGGUGUAGGUUUGACAC	7	8	1	3	3	6	60	24	N
Fvb2:16462507-16462875	TE_00000530_97	Fvb2	16462507	16462875	369	150	68	0.76	.	UCUCUAGAUCCGGACUCAUUAAGC	47	11	3	3	2	21	110	24	N
Fvb2:16548207-16548304	TE_00002086_85	Fvb2	16548207	16548304	98	30	17	0.867	+	CACUGAAAUUUGAUCGAUGAUUAG	10	2	1	0	0	5	22	24	N
Fvb2:16553368-16553428	TE_00001254_27	Fvb2	16553368	16553428	61	9	9	0.444	.	UAAUUUUGUCGCCUAAGUGAAACU	1	0	0	1	1	2	5	24	N
Fvb2:16572714-16572902	TE_00002060_16	Fvb2	16572714	16572902	189	17	8	0.471	.	AGUUACCGGAAGAUGCAACACCCU	4	0	0	0	0	1	16	24	N
Fvb2:16577075-16577523	Fvb7_17392834..17393148_84	Fvb2	16577075	16577523	449	410	92	0.795	.	AGAAGGGGACUGUAUAUAUAUAUA	80	14	16	24	22	135	199	24	N
Fvb2:16604950-16605050	TE_00002012_LTR_9	Fvb2	16604950	16605050	101	5	5	0.8	+	CGAGGACGAAAUUUCUUAACGGGG	1	0	0	0	0	0	5	24	N
Fvb2:16605287-16605697	TE_00002012_LTR_10	Fvb2	16605287	16605697	411	40	27	0.25	.	UAACAGAAACAGAAUAACCCGAAA	9	1	2	1	3	11	22	24	N
Fvb2:16621473-16621851	TE_00001009_63	Fvb2	16621473	16621851	379	126	60	0.659	.	AGAAGGGCCCUGUAUAUAUAUAUA	28	6	1	3	5	23	88	24	N
Fvb2:16621848-16622053	Fvb7_22718122..22718501_90	Fvb2	16621848	16622053	206	1	1	1.0	+	AGUGGAGAUGUGGAAAUAUAACC	1	0	0	0	0	1	0	23	N
Fvb2:16622046-16622161	Fvb7_22718122..22718501_91	Fvb2	16622046	16622161	116	7	7	0.429	.	AGUGGAGAUGUGGAAAUAUAACC	1	1	0	0	0	1	5	24	N
Fvb2:16626764-16626895	TE_00002519_39	Fvb2	16626764	16626895	132	10	8	0.6	.	CCUGGGCGCCGACUUUUAGAACCU	3	1	0	0	0	1	8	24	N
Fvb2:16633620-16633846	TE_00001452_18	Fvb2	16633620	16633846	227	6	5	0.667	.	GAGUAAUCGUUGUGAACAAUUAUA	2	0	0	0	0	1	5	24	N
Fvb2:16660380-16660551	TE_00001838_60	Fvb2	16660380	16660551	172	38	17	0.789	.	GUUCGUCGGCUAAAAUACUUUAGC	10	0	4	4	0	0	30	24	N
Fvb2:16668079-16668451	Fvb5_27438971..27439566_119	Fvb2	16668079	16668451	373	81	56	0.469	.	AGAAAUGCGACUGCAUCAUUGCUC	6	4	4	3	1	19	50	24	N
Fvb2:16672542-16672800	Fvb4_33789872..33790585_41	Fvb2	16672542	16672800	259	5	4	1.0	+	CUUCUACUGGGCUGUUAACCCCUG	2	2	0	0	0	1	2	N	N
Fvb2:16675487-16675907	Fvb1_6435960..6436376_53	Fvb2	16675487	16675907	421	75	42	0.24	.	AGAGAUUUCGGCAUUUAAUACAAC	18	3	1	2	1	13	55	24	N
Fvb2:16677586-16677780	TE_00002579_36	Fvb2	16677586	16677780	195	19	17	0.368	.	CAUUUGGAUGAGAACGAUUUUUGU	2	0	0	2	1	3	13	24	N
Fvb2:16677938-16678346	Fvb2_15157909..15158309_01_99	Fvb2	16677938	16678346	409	87	36	0.517	.	AUUUGUUUUUCGAGUUUGAGGGCC	28	6	0	4	2	6	69	24	N
Fvb2:16678799-16679194	TE_00000530_98	Fvb2	16678799	16679194	396	4	4	0.75	.	AGGAGGAUCUAAAGAG	1	1	1	0	0	0	2	N	N
Fvb2:16690133-16691374	TE_00001307_INT_24	Fvb2	16690133	16691374	1242	41	34	0.634	.	AAGGGCUCCUAUCAAUGAAUAAGA	4	4	0	3	3	5	26	24	N
Fvb2:16715303-16716546	TE_00001527_29	Fvb2	16715303	16716546	1244	588	268	0.639	.	ACACAAGAGAUCGCUGAGCAGUCU	24	22	10	14	10	46	486	24	N
Fvb2:16717267-16717704	TE_00000728_01_55	Fvb2	16717267	16717704	438	127	64	0.472	.	UGGGAAUAUAGAGCUGUUUUUAGG	20	8	3	5	6	12	93	24	N
Fvb2:16717723-16717796	TE_00002086_86	Fvb2	16717723	16717796	74	7	7	0.286	.	CAAAUUUGAUUGUAUUUACACA	1	1	1	0	1	0	4	N	N
Fvb2:16718494-16718564	TE_00001776_34	Fvb2	16718494	16718564	71	4	4	0.75	.	AAAGUAUAAGGAGUGAAAUGAUGU	1	0	0	0	0	0	4	24	N
Fvb2:16720957-16721044	TE_00001720_5	Fvb2	16720957	16721044	88	6	6	0.833	+	AACUGCAUCAUUAGGAAAAAAUCU	1	1	0	0	0	0	5	24	N
Fvb2:16721693-16721758	TE_00001720_6	Fvb2	16721693	16721758	66	2	2	0.5	.	AAAAAUUGGUAUACGUGUCACUAU	1	1	0	0	0	0	1	N	N
Fvb2:16750744-16750878	TE_00000626_01_21	Fvb2	16750744	16750878	135	33	24	0.636	.	AUAGGAUUGAUCCAUGGGCCGGGA	5	5	0	4	2	4	18	24	N
Fvb2:16752544-16752750	Fvb1_11802587..11803003_01_27	Fvb2	16752544	16752750	207	165	86	0.63	.	AAUAUUUGAUUGAAAUGUAAGACC	27	7	2	5	5	27	119	24	N
Fvb2:16778189-16778519	TE_00001009_64	Fvb2	16778189	16778519	331	17	16	0.941	+	AAGAGAAAGUUAUCGGGGAUGCCU	2	0	0	0	0	2	15	24	N
Fvb2:16780951-16781316	TE_00001220_38	Fvb2	16780951	16781316	366	506	188	0.294	.	AAUAAUAAAAUCUGACAGUGGCCC	114	13	4	13	9	60	407	24	N
Fvb2:16868091-16868236	TE_00001693_11	Fvb2	16868091	16868236	146	77	27	0.805	+	AAAGGACUAGUCAGAGAUUUGAUU	23	4	0	1	2	9	61	24	N
Fvb2:16877447-16877529	TE_00002248_142	Fvb2	16877447	16877529	83	44	17	0.227	.	ACAAGGACUAAACAGAUGUCAACU	15	0	0	0	0	9	35	24	N
Fvb2:16877633-16877805	TE_00001122_32	Fvb2	16877633	16877805	173	96	41	0.75	.	AUAAGGACUAAAUAGAUGUUGACU	21	0	6	0	5	11	74	24	N
Fvb2:16887301-16887619	TE_00002445_20	Fvb2	16887301	16887619	319	310	73	0.126	-	AAGAGAGGACCACGUCAGACUGCC	70	15	4	15	11	22	243	24	N
Fvb2:16903978-16904364	TE_00000530_99	Fvb2	16903978	16904364	387	3	3	1.0	+	UUUUGUAGGAUUCAUAUUUGGGUA	1	0	0	0	0	2	1	23	N
Fvb2:16912072-16912140	Fvb1_3500883..3501571_52	Fvb2	16912072	16912140	69	327	88	0.893	+	AGACAUUGAAAUCAGGACGGGCCC	43	10	13	10	10	42	242	24	N
Fvb2:16912138-16912668	Fvb1_3500883..3501571_53	Fvb2	16912138	16912668	531	1312	311	0.53	.	AAAUAGUCGGAACAGGACGGGCCU	223	58	21	63	23	190	957	24	N
Fvb2:16932750-16933192	TE_00000530_100	Fvb2	16932750	16933192	443	103	35	0.66	.	UCUAGAGGAUCAACGGUUGAGAUC	30	4	2	3	0	9	85	24	N
Fvb2:16937368-16937512	TE_00000887_7	Fvb2	16937368	16937512	145	14	10	0.857	+	AGUGAGGAUUAUAAUUUUGACCAU	3	0	1	2	1	1	9	24	N
Fvb2:16937609-16937758	TE_00000887_8	Fvb2	16937609	16937758	150	3	3	0.0	-	CUUUUCAUUUAGUUUUUUGCAUAG	1	0	0	0	0	0	3	24	N
Fvb2:16941839-16941923	Fvb4_6055987..6056391_1	Fvb2	16941839	16941923	85	2	2	0.0	-	ACACAUUCCAUCAACUCCGGAUACUC	1	0	2	0	0	0	0	N	N
Fvb2:16989826-16990167	TE_00002248_143	Fvb2	16989826	16990167	342	357	125	0.709	.	AAGGACCAUUCAGAUUAAAUUGAA	111	10	5	14	7	44	277	24	N
Fvb2:17005039-17005183	TE_00001244_LTR_50	Fvb2	17005039	17005183	145	33	18	0.212	.	AUUGAAGAGGGACCCGCUCUGAUA	7	0	1	1	2	2	27	24	N
Fvb2:17009295-17009920	TE_00002394_68	Fvb2	17009295	17009920	626	73	40	0.795	.	CGCCCUCGUCGGCACACUCGCACC	18	4	2	3	2	4	58	24	N
Fvb2:17017379-17017801	TE_00000711_59	Fvb2	17017379	17017801	423	133	37	0.226	.	ACUAAAUUGAACUUUUGAUAGCCU	63	10	0	12	4	9	98	24	N
Fvb2:17018684-17018800	TE_00002086_87	Fvb2	17018684	17018800	117	4	4	0.25	.	AUAGGGUAUUGUUAUUAACACACU	1	0	0	0	0	1	3	24	N
Fvb2:17020159-17020269	TE_00001009_65	Fvb2	17020159	17020269	111	118	34	0.314	.	ACCCGUAUCACGCAUCGUCAGAGC	55	6	0	1	1	11	99	24	N
Fvb2:17023084-17023689	TE_00001564_13	Fvb2	17023084	17023689	606	127	53	0.299	.	AUAUAUACAGUCGAGAUCAGAGGC	17	6	0	41	3	8	69	24	N
Fvb2:17043102-17043183	Fvb1_5622723..5622905_55	Fvb2	17043102	17043183	82	0	0	NA	.	NA	0	0	0	0	0	0	0	NA	N
Fvb2:17064296-17064493	TE_00001384_33	Fvb2	17064296	17064493	198	10	9	0.2	.	ACUAGAUUAGAUCAAUAGAUGAUU	2	2	0	1	1	0	6	24	N
Fvb2:17081212-17081427	contig_5_10797..11179_108	Fvb2	17081212	17081427	216	43	25	0.465	.	CACACCACAUGGCGUGUCGGGCCA	8	2	0	2	3	1	35	24	N
Fvb2:17081773-17082122	TE_00000691_12	Fvb2	17081773	17082122	350	14	8	0.857	+	AUCCAAAUUUGAUCUCUAGAAAUC	7	1	0	0	0	2	11	24	N
Fvb2:17082191-17082457	contig_5_10797..11179_109	Fvb2	17082191	17082457	267	9	7	0.111	-	CGACACGGCGACAAGGUAAAACUU	2	0	0	2	0	0	7	24	N
Fvb2:17096634-17096988	TE_00002248_144	Fvb2	17096634	17096988	355	687	228	0.683	.	AAGGACCAUUCAGAUUAAAAUAAA	176	48	16	30	18	112	463	24	N
Fvb2:17100550-17100644	TE_00002579_37	Fvb2	17100550	17100644	95	2	2	1.0	+	CAUGGAAUUACAUUUUCUGACACA	1	0	0	0	0	0	2	24	N
Fvb2:17113003-17113148	Fvb1_20952552..20952722_47	Fvb2	17113003	17113148	146	52	29	0.615	.	UAAGGGAUGUGAAAUCUACACACC	10	1	2	1	4	13	31	24	N
Fvb2:17125813-17126025	Fvb7_15133678..15134244_16	Fvb2	17125813	17126025	213	695	242	0.304	.	AACUGGGCCCUUAUGUCGCGGACA	71	56	23	40	28	55	493	24	N
Fvb2:17126894-17127106	Fvb7_15133678..15134244_17	Fvb2	17126894	17127106	213	25	18	0.48	.	AAUUGGGCCUUUGUGUCGCGGACA	3	1	0	1	3	5	15	24	N
Fvb2:17127041-17127114	Fvb1_23250206..23250671_52	Fvb2	17127041	17127114	74	1	1	1.0	+	CAAGGACCAACGUUAUUAAAAAA	1	0	0	0	0	1	0	23	N
Fvb2:17139649-17140227	TE_00001717_34	Fvb2	17139649	17140227	579	94	47	0.351	.	GAAGGAUGUAGUGGGCUUUUACCA	15	2	0	3	0	13	76	24	N
Fvb2:17150543-17150642	TE_00001838_61	Fvb2	17150543	17150642	100	20	13	0.85	+	UAAAAUAUGAAAUUCGUCGGCUGA	5	0	0	0	1	5	14	24	N
Fvb2:17206647-17207065	Fvb1_6435960..6436376_54	Fvb2	17206647	17207065	419	598	182	0.666	.	CUCAAUUUUAGGGAAUAUAGAGCU	54	17	12	16	9	78	466	24	N
Fvb2:17224329-17224480	TE_00002086_88	Fvb2	17224329	17224480	152	0	0	NA	.	NA	0	0	0	0	0	0	0	NA	N
Fvb2:17239618-17239729	TE_00002347_27	Fvb2	17239618	17239729	112	11	9	0.455	.	UGACACUAAGAGCAGUUGCACUGG	2	0	0	4	1	0	6	24	N
Fvb2:17243054-17243310	TE_00000937_11	Fvb2	17243054	17243310	257	46	27	0.413	.	AUCGCAUAUGACUCGUCGCAUAGG	8	1	2	0	1	2	40	24	N
Fvb2:17245347-17245980	Fvb6_14689057..14689324_01_4	Fvb2	17245347	17245980	634	153	106	0.588	.	AUUGACCCCGAGUAGACUCAGUAA	8	8	0	10	6	23	106	24	N
Fvb2:17253481-17253634	Fvb6_14939813..14939997_42	Fvb2	17253481	17253634	154	61	40	0.475	.	ACCAAGGAAAUCACGGUCAAUCGU	10	5	3	0	1	8	44	24	N
Fvb2:17269947-17270274	TE_00001307_INT_25	Fvb2	17269947	17270274	328	9	9	0.333	.	GAGUUUUUACAUCGUCCUUAGA	1	0	1	0	1	1	6	24	N
Fvb2:17272100-17272562	TE_00001307_INT_26	Fvb2	17272100	17272562	463	280	122	0.596	.	AUAUUCUUUAUGUGUGUCUUGGCC	30	17	8	16	8	29	202	24	N
Fvb2:17282918-17283337	TE_00000728_01_56	Fvb2	17282918	17283337	420	243	112	0.296	.	AUGAGAUGAGAAAGCUGUUGGACC	52	17	6	13	7	32	168	24	N
Fvb2:17294693-17294871	TE_00000626_01_22	Fvb2	17294693	17294871	179	185	102	0.362	.	GGCCCGAAACCCGAUUAGACGAAC	34	37	1	10	2	17	118	N	N
Fvb2:17304733-17305678	TE_00002715_111	Fvb2	17304733	17305678	946	43	26	0.535	.	UUGAAAAAAAAAACUGCAGAAACU	13	1	1	2	0	4	35	24	N
Fvb2:17332122-17332590	TE_00002553_90	Fvb2	17332122	17332590	469	76	50	0.618	.	GAAUGAAACUAAUUACGACGAUUG	6	2	1	7	3	8	55	24	N
Fvb2:17393103-17393291	TE_00000672_60	Fvb2	17393103	17393291	189	49	14	0.163	-	AACCAAACGAUCUGACUGAAAAUU	27	1	0	0	1	6	41	24	N
Fvb2:17417173-17417539	TE_00002347_28	Fvb2	17417173	17417539	367	5	5	0.4	.	AGUCACUCUUGAAAUUUGGAUAAG	1	0	0	0	1	1	3	24	N
Fvb2:17417541-17417884	TE_00001609_42	Fvb2	17417541	17417884	344	4	4	0.75	.	UUGGCUAAAAUGAAACUUAGGCCU	1	0	0	0	0	1	3	24	N
Fvb2:17418685-17418764	TE_00001609_43	Fvb2	17418685	17418764	80	1	1	1.0	+	UCUCUUCCAACCUUUUGAAUCCAU	1	0	0	0	0	0	1	24	N
Fvb2:17435487-17435876	TE_00002547_60	Fvb2	17435487	17435876	390	93	35	0.57	.	ACUGGAAUUCGGCGGACUCGC	19	2	1	37	11	8	34	21	N
Fvb2:17448524-17448894	Fvb5_18182927..18183384_14	Fvb2	17448524	17448894	371	15	13	0.4	.	AUUAACCAAUUUGCUUACCUACAU	2	1	1	1	1	1	10	24	N
Fvb2:17448922-17449229	TE_00000672_61	Fvb2	17448922	17449229	308	160	48	0.762	.	AAACGUUGGAAUAGAAAAUUCGAA	65	12	3	4	0	20	121	24	N
Fvb2:17454028-17454268	TE_00002616_11	Fvb2	17454028	17454268	241	38	25	0.342	.	AUUUCAUACCUUACCGUUAAGACU	6	1	0	1	1	6	29	24	N
Fvb2:17461849-17461957	Fvb2_15157909..15158309_01_100	Fvb2	17461849	17461957	109	146	76	0.562	.	AGAAGCCGUCGCCGGCGUGAGACU	13	31	4	14	4	3	90	N	N
Fvb2:17462867-17463077	TE_00002488_49	Fvb2	17462867	17463077	211	37	29	0.622	.	ACAGAGAGGAUGAGAAGCGGACGU	3	1	5	2	1	3	25	24	N
Fvb2:17464926-17465275	TE_00000530_101	Fvb2	17464926	17465275	350	20	15	0.15	-	AUGUCCGGAUCUAGAGAGGAC	2	0	0	2	0	3	15	24	N
Fvb2:17465261-17465323	Fvb3_35369019..35369419_17	Fvb2	17465261	17465323	63	0	0	NA	.	NA	0	0	0	0	0	0	0	NA	N
Fvb2:17470308-17470539	Fvb4_9020091..9020217_18	Fvb2	17470308	17470539	232	1	1	1.0	+	CAAUAUCUCCAAGGCUAUAAGU	1	0	0	0	1	0	0	22	N
Fvb2:17479171-17479310	TE_00002086_89	Fvb2	17479171	17479310	140	0	0	NA	.	NA	0	0	0	0	0	0	0	NA	N
Fvb2:17487283-17487452	TE_00001713_69	Fvb2	17487283	17487452	170	196	49	0.684	.	AGUGAGAGUGUAGAUUAUAAAAUU	60	3	0	3	1	23	166	24	N
Fvb2:17498130-17498199	TE_00001452_20	Fvb2	17498130	17498199	70	2	1	1.0	+	ACGCCAUUGUCUAGCUGAUCGAGU	2	0	0	0	0	0	2	24	N
Fvb2:17498686-17498747	TE_00001452_21	Fvb2	17498686	17498747	62	2	1	0.0	-	GUACACUGCUCUUAAAACUAGUGG	2	0	0	0	0	0	2	24	N
Fvb2:17498695-17498756	TE_00002294_10	Fvb2	17498695	17498756	62	4	3	0.0	-	GUACACUGCUCUUAAAACUAGUGG	2	1	0	0	0	0	3	N	N
Fvb2:17499056-17499149	TE_00001921_52	Fvb2	17499056	17499149	94	12	9	0.417	.	CAAUUCUUUAAGAGAUGUGAACU	3	1	0	0	0	4	7	24	N
Fvb2:17537962-17538046	Fvb7_1607315..1607961_41	Fvb2	17537962	17538046	85	2	2	1.0	+	UAACGACCAAAUUCGUUUCGGGU	1	0	0	0	0	1	1	23	N
Fvb2:17575321-17575535	TE_00001792_17	Fvb2	17575321	17575535	215	18	15	0.889	+	AACCAUGCAAAGCGUAGAAACUU	2	0	0	0	0	5	13	24	N
Fvb2:17575618-17575738	TE_00001792_18	Fvb2	17575618	17575738	121	11	10	0.364	.	UUUUGCAACUUCCUGACCUGAUGC	2	0	0	2	1	0	8	24	N
Fvb2:17612148-17612230	TE_00002284_LTR_12	Fvb2	17612148	17612230	83	3	2	0.0	-	UCACGUGCUUCGACCAUCGGGCCU	2	0	0	0	0	0	3	24	N
Fvb2:17612224-17612590	TE_00002284_LTR_13	Fvb2	17612224	17612590	367	170	79	0.753	.	AAUCGAAAUUGACUUGGGCAUCUG	33	5	4	6	3	15	137	24	N
Fvb2:17613045-17613147	TE_00002284_LTR_14	Fvb2	17613045	17613147	103	1	1	0.0	-	ACGAUUGAUCAAAGGGGAAGAGGU	1	0	0	0	0	0	1	24	N
Fvb2:17637291-17637798	Fvb6_9729883..9730355_24	Fvb2	17637291	17637798	508	1423	412	0.606	.	GAUGAUCGACCUAAAGAUGAUGGG	92	51	29	49	31	313	950	24	N
Fvb2:17673028-17673087	Fvb4_1848865..1849237_35	Fvb2	17673028	17673087	60	0	0	NA	.	NA	0	0	0	0	0	0	0	NA	N
Fvb2:17691853-17692269	Fvb5_27438971..27439566_120	Fvb2	17691853	17692269	417	189	92	0.693	.	GAAAUACGUCUGCAUCAAUGCUCU	26	10	5	7	4	30	133	24	N
Fvb2:17699688-17699775	Fvb1_3500883..3501571_54	Fvb2	17699688	17699775	88	63	29	0.254	.	AAACAGGAUCUAGAUAACAAGGCU	12	1	1	3	0	5	53	24	N
Fvb2:17706368-17706464	TE_00001254_28	Fvb2	17706368	17706464	97	19	13	0.684	.	AGGACUUAAACGACUGAAAACAGU	5	0	0	2	0	0	17	24	N
Fvb2:17706795-17707061	TE_00001254_29	Fvb2	17706795	17707061	267	10	9	0.7	.	CUUACGCGACGAAAGUAUAACUUU	2	0	1	0	1	1	7	24	N
Fvb2:17707925-17708055	TE_00000567_39	Fvb2	17707925	17708055	131	25	13	0.44	.	ACAUAAUAAGAUGUUUCGUCGCCU	7	0	2	1	0	2	20	24	N
Fvb2:17711855-17711997	Fvb7_22364576..22364879_35	Fvb2	17711855	17711997	143	3	3	0.667	.	AUGUCAUUUGUUAAUUAGAACUUA	1	0	0	0	0	0	3	24	N
Fvb2:17763609-17763942	Fvb1_12634734..12635109_01_17	Fvb2	17763609	17763942	334	911	176	0.512	.	GUAGGACCACGUCAGACUGUCACG	192	43	12	32	16	176	632	24	N
Fvb2:17797578-17797637	TE_00002579_38	Fvb2	17797578	17797637	60	13	11	0.846	+	AAAAUAUUUGCGUUCGGACUAGUU	2	0	1	1	0	1	10	24	N
Fvb2:17797649-17797939	TE_00002579_39	Fvb2	17797649	17797939	291	187	55	0.85	+	AAUAAAAGAGAGUCCGGACGCACA	28	2	1	5	3	30	146	24	N
Fvb2:17802988-17803615	TE_00000954_22	Fvb2	17802988	17803615	628	25	20	0.52	.	ACGGGUAUUCGACUCUAACGAGGA	5	0	0	1	0	3	21	24	N
Fvb2:17803618-17803718	TE_00000998_29	Fvb2	17803618	17803718	101	20	9	1.0	+	AUAACGAGAAUUAUAUGUAGACUU	7	0	1	0	0	3	16	24	N
Fvb2:17810080-17810257	TE_00000643_8	Fvb2	17810080	17810257	178	4	4	1.0	+	CCAAUAUUUUUACUCGUCGGCUAU	1	0	0	0	0	1	3	24	N
Fvb2:17810082-17810279	TE_00000962_32	Fvb2	17810082	17810279	198	4	4	1.0	+	CCAAUAUUUUUACUCGUCGGCUAU	1	0	0	0	0	1	3	24	N
Fvb2:17811381-17812319	TE_00002715_112	Fvb2	17811381	17812319	939	77	37	0.714	.	CGGAUUUUCUUCUCGGCCUAGCUC	32	4	0	3	1	3	66	24	N
Fvb2:17849632-17849730	Fvb4_26878678..26878857_20	Fvb2	17849632	17849730	99	23	17	0.391	.	AUGUGUGAAUGACAAGAAUAAAGU	3	0	1	1	0	2	19	24	N
Fvb2:17861474-17862367	TE_00000579_108	Fvb2	17861474	17862367	894	27	20	0.481	.	UGUUGAAGUUCCGUCUAUC	4	5	1	0	1	1	19	N	N
Fvb2:17867134-17868163	TE_00001743_01_69	Fvb2	17867134	17868163	1030	166	76	0.892	+	AAUAUCGUCGGCUAAAGUUGCUGG	33	11	4	3	5	16	127	24	N
Fvb2:17870283-17870418	TE_00002248_145	Fvb2	17870283	17870418	136	205	73	0.137	-	AACUGAGAAAAUGAAUCGGAAUGA	22	5	5	8	7	47	133	24	N
Fvb2:17870331-17870527	TE_00001122_33	Fvb2	17870331	17870527	197	161	63	0.267	.	AACUGAGAAAAUGAAUCGGAAUGA	22	4	6	5	5	32	109	24	N
Fvb2:17872124-17872317	TE_00002060_17	Fvb2	17872124	17872317	194	35	28	0.371	.	AAGAUAUGUGACUUUUGCUUCAUA	5	2	0	2	0	5	26	24	N
Fvb2:17895533-17895907	Fvb5_27438971..27439566_121	Fvb2	17895533	17895907	375	274	91	0.661	.	CUUUGGCUAGUCUGUUGGAACUCC	47	16	21	11	7	21	198	24	N
Fvb2:17918653-17918760	TE_00002619_70	Fvb2	17918653	17918760	108	89	47	0.618	.	AUCCAGUAGUUACUCAUACAGCCC	11	6	3	3	2	7	68	24	N
Fvb2:17933385-17933569	TE_00000567_40	Fvb2	17933385	17933569	185	209	59	0.335	.	AGCAUGGACCCGUAAGAACUUAGG	47	3	3	7	3	9	184	24	N
Fvb2:17957033-17957183	Fvb3_32813834..32814537_53	Fvb2	17957033	17957183	151	12	11	0.583	.	ACUUUUUAGGUAUAUUGUUGGAGC	2	0	0	1	0	3	8	24	N
Fvb2:17957364-17957536	Fvb3_32813834..32814537_54	Fvb2	17957364	17957536	173	0	0	NA	.	NA	0	0	0	0	0	0	0	NA	N
Fvb2:17957909-17958035	TE_00000676_29	Fvb2	17957909	17958035	127	51	39	0.412	.	ACUUUUUCAUCGGCUAAAGUGCUU	5	2	1	3	2	14	29	24	N
Fvb2:17959242-17959679	Fvb7_22718122..22718501_92	Fvb2	17959242	17959679	438	395	206	0.4	.	CAUAAACUUGUCUAACCAGAACU	10	18	11	16	9	75	266	24	N
Fvb2:17964746-17964844	TE_00001921_53	Fvb2	17964746	17964844	99	2	2	1.0	+	UGUGGCUUGUGAAUGUAUAAUACC	1	0	0	0	0	0	2	24	N
Fvb2:17967334-17967401	TE_00001921_54	Fvb2	17967334	17967401	68	10	7	0.1	-	AUAACAGGGAUGUGAAAUUCACAC	3	0	0	0	0	0	10	24	N
Fvb2:17974967-17975364	Fvb2_3584506..3584831_02_38	Fvb2	17974967	17975364	398	245	106	0.367	.	AAACUGGAAUUCGGCGGACUUGCC	32	17	6	52	15	14	141	24	N
Fvb2:17975373-17975805	TE_00001215_02_16	Fvb2	17975373	17975805	433	45	35	0.311	.	AUAGGACUGAACUGAUUUUGCCAC	4	1	4	2	2	5	31	24	N
Fvb2:17975745-17975813	Fvb7_22364576..22364879_36	Fvb2	17975745	17975813	69	10	9	0.6	.	GAUUUUAAAAAAAAUUGCAGGACU	2	0	1	0	1	1	7	24	N
Fvb2:17976526-17976880	Fvb4_9020091..9020217_19	Fvb2	17976526	17976880	355	9	9	0.333	.	CAGUAGACACAGUAAAUU	1	1	0	0	0	2	6	24	N
Fvb2:18003482-18003678	TE_00002599_25	Fvb2	18003482	18003678	197	35	25	0.514	.	GCCGGAAAACUGGAAUAGAAAUC	3	1	0	4	1	7	22	24	N
Fvb2:18012132-18012374	Fvb7_22718122..22718501_93	Fvb2	18012132	18012374	243	7	6	0.286	.	AGUGAAGCUUCGCUCUGGAUAGAA	2	0	0	0	0	0	7	24	N
Fvb2:18029972-18030072	TE_00002553_91	Fvb2	18029972	18030072	101	15	7	0.8	+	UUUCAGGAUUGAUGAAUUUCGUC	6	0	0	0	0	6	9	24	N
Fvb2:18030188-18030546	TE_00002553_92	Fvb2	18030188	18030546	359	32	14	0.562	.	AUUAGAUUGGGUGUGAGUCUCACU	12	2	0	1	0	2	27	24	N
Fvb2:18057400-18057479	contig_5_10797..11179_110	Fvb2	18057400	18057479	80	10	7	0.7	.	ACACGACAUGGCUUAGACACGGCA	3	0	0	1	1	1	7	24	N
Fvb2:18058014-18058191	TE_00000652_17	Fvb2	18058014	18058191	178	87	38	0.782	.	AGAGAUCGAAUGGGACUGAAAACC	19	1	2	4	5	4	71	24	N
Fvb2:18072773-18072918	Fvb5_15828813..15829485_13	Fvb2	18072773	18072918	146	77	43	0.727	.	ACUCGGUUGGUACUGAUUUUGUAC	13	2	1	2	4	6	62	24	N
Fvb2:18089185-18089290	TE_00002587_87	Fvb2	18089185	18089290	106	0	0	NA	.	NA	0	0	0	0	0	0	0	NA	N
Fvb2:18089187-18089353	Fvb7_22718122..22718501_94	Fvb2	18089187	18089353	167	16	9	0.375	.	CACUCUGAAAUUAAAAUGUGAAGU	4	0	0	0	0	0	16	24	N
Fvb2:18089349-18089745	Fvb7_22718122..22718501_95	Fvb2	18089349	18089745	397	35	24	0.343	.	CACUCUGAAAUUAAAAUGUGAAGU	4	0	1	1	0	2	31	24	N
Fvb2:18090490-18090875	TE_00002488_50	Fvb2	18090490	18090875	386	111	48	0.784	.	CAUCCGGCCUGUAUAUAUAUAUA	18	2	4	13	7	27	58	24	N
Fvb2:18112303-18112555	TE_00001244_LTR_51	Fvb2	18112303	18112555	253	441	118	0.102	-	CCGUGGAUCACAUUGUACUGAUAU	65	33	17	36	13	119	223	24	N
Fvb2:18113278-18113453	TE_00001893_01_40	Fvb2	18113278	18113453	176	1	1	0.0	-	CAGCAGUUAACGUUCUAUUUGGAC	1	0	0	0	0	0	1	24	N
Fvb2:18138430-18138599	TE_00002553_93	Fvb2	18138430	18138599	170	13	10	0.385	.	GAGAAUGAUUACGGGAUAAUGAAA	2	1	0	0	0	2	10	24	N
Fvb2:18138633-18138772	TE_00002553_94	Fvb2	18138633	18138772	140	94	47	0.457	.	AUUCCAAUUUCAUGUAGUAAGUAA	8	6	2	2	1	22	61	24	N
Fvb2:18150203-18150335	TE_00001384_34	Fvb2	18150203	18150335	133	0	0	NA	.	NA	0	0	0	0	0	0	0	NA	N
Fvb2:18155013-18155473	TE_00001893_01_41	Fvb2	18155013	18155473	461	89	52	0.528	.	GAUGAAAUUGAAAGUAUAAGGAUU	8	1	1	11	2	13	61	24	N
Fvb2:18187451-18187553	TE_00002488_51	Fvb2	18187451	18187553	103	9	6	0.667	.	CGGAAACUGGAAAAAAACA	3	3	0	0	0	1	5	N	N
Fvb2:18192193-18192836	TE_00000954_23	Fvb2	18192193	18192836	644	86	60	0.326	.	UGAGGACGAAUAUUAAAAUACUAU	15	5	0	4	3	18	56	24	N
Fvb2:18211797-18212785	TE_00001743_01_70	Fvb2	18211797	18212785	989	49	39	0.694	.	CAUCGUCGGCUAAGAUUUCGUCGG	3	0	2	0	2	8	37	24	N
Fvb2:18214419-18214490	TE_00002715_113	Fvb2	18214419	18214490	72	22	12	0.727	.	GAUGAAAAAAUAAUUCGUUGGCCU	5	1	0	2	1	4	14	24	N
Fvb2:18218101-18218485	TE_00002547_61	Fvb2	18218101	18218485	385	101	54	0.545	.	CCUGAGAAUCUCUGUAUAUGUGUG	13	5	3	15	3	9	66	24	N
Fvb2:18250575-18250840	TE_00001368_55	Fvb2	18250575	18250840	266	42	25	0.476	.	AUACCCAAGUAGUUCUUCUCAACU	6	1	4	1	2	3	31	24	N
Fvb2:18253070-18253255	TE_00000579_109	Fvb2	18253070	18253255	186	15	13	0.267	.	GAAGAGAAUGUGGGGUGAACA	2	2	0	2	0	1	10	24	N
Fvb2:18253259-18253773	TE_00000579_110	Fvb2	18253259	18253773	515	75	46	0.547	.	AAUGUAUCUGUAGUAGCAACGCCU	9	4	4	2	2	10	53	24	N
Fvb2:18253730-18253780	TE_00000579_111	Fvb2	18253730	18253780	51	20	14	0.2	.	ACCCCAUAAACCACUUUGAUCACC	4	0	0	1	0	5	14	24	N
Fvb2:18261448-18261542	TE_00002587_88	Fvb2	18261448	18261542	95	21	13	0.524	.	AGGGAUAACAACUCACCAUUAGAU	7	0	0	1	1	4	15	24	N
Fvb2:18261473-18261838	TE_00002619_71	Fvb2	18261473	18261838	366	80	51	0.463	.	AAAAAAACAGAUCUAAUGGUGAGU	9	2	7	1	2	9	59	24	N
Fvb2:18267570-18267714	Fvb5_27438971..27439566_122	Fvb2	18267570	18267714	145	60	42	0.733	.	AUUUUGGCUAGCGACUUUUAAGAU	7	2	2	1	1	14	40	24	N
Fvb2:18267713-18268104	Fvb5_27438971..27439566_123	Fvb2	18267713	18268104	392	213	96	0.408	.	UUUUAGGAGCUCCAGUAGACUAGC	19	19	11	17	5	36	125	24	N
Fvb2:18280724-18281033	contig_5_10797..11179_111	Fvb2	18280724	18281033	310	320	96	0.512	.	CAUGUCCAAGCCGUGUCGGAAACU	66	10	10	7	17	44	232	24	N
Fvb2:18281020-18281096	Fvb1_12993462..12993901_12	Fvb2	18281020	18281096	77	7	4	0.714	.	ACCUAAUAGACAAGAAUAUGAACU	4	1	0	0	0	1	5	24	N
Fvb2:18281187-18281372	contig_5_10797..11179_112	Fvb2	18281187	18281372	186	125	60	0.592	.	ACGCCACGUGACGUGUCGGACACG	30	8	4	4	4	6	99	24	N
Fvb2:18281401-18281468	Fvb2_21193152..21193844_8	Fvb2	18281401	18281468	68	2	2	1.0	+	CCACCCCUUAGCGUCUAGGCAG	1	0	0	0	1	0	1	22	N
Fvb2:18330679-18331124	TE_00002518_19	Fvb2	18330679	18331124	446	11	10	0.818	+	UUUUUCCAUUCAUUAUAUUUCGGC	2	0	0	0	1	1	9	24	N
Fvb2:18331506-18331726	TE_00002553_95	Fvb2	18331506	18331726	221	17	14	0.294	.	AUUCCGGCAGAAGAGAAUUCCAAC	3	2	0	0	1	1	13	24	N
Fvb2:18343268-18343625	TE_00001103_7	Fvb2	18343268	18343625	358	1	1	0.0	-	GCGUAGCUACAUUGGAACCUU	1	0	0	1	0	0	0	21	N
Fvb2:18344253-18344406	Fvb4_33789872..33790585_42	Fvb2	18344253	18344406	154	0	0	NA	.	NA	0	0	0	0	0	0	0	NA	N
Fvb2:18344545-18344781	Fvb4_33789872..33790585_43	Fvb2	18344545	18344781	237	1	1	1.0	+	CUACUACACUAGCUAAACU	1	1	0	0	0	0	0	N	N
Fvb2:18345063-18345174	TE_00001921_55	Fvb2	18345063	18345174	112	0	0	NA	.	NA	0	0	0	0	0	0	0	NA	N
Fvb2:18349838-18350212	TE_00002488_52	Fvb2	18349838	18350212	375	5	5	0.4	.	CGGAAAACUAGAAAAAAAAUGGACU	1	0	1	1	0	0	3	24	N
Fvb2:18350213-18350597	TE_00000530_102	Fvb2	18350213	18350597	385	0	0	NA	.	NA	0	0	0	0	0	0	0	NA	N
Fvb2:18354216-18354407	TE_00001792_19	Fvb2	18354216	18354407	192	24	15	0.625	.	AACCACUGCUUUAGAUCCGCGCCU	8	1	2	1	0	1	19	24	N
Fvb2:18366293-18367066	TE_00001433_23	Fvb2	18366293	18367066	774	5	3	0.2	.	AUUCUAGGGCUGGGCACAGGACGG	3	0	0	1	0	0	4	24	N
Fvb2:18367684-18368044	Fvb4_33789872..33790585_44	Fvb2	18367684	18368044	361	22	19	0.273	.	UAGUGGCUCAGCUGAUAUAGUAGC	3	0	3	0	2	2	15	24	N
Fvb2:18368360-18368519	TE_00001921_56	Fvb2	18368360	18368519	160	9	8	0.333	.	UAGUUAAUGUAGGGUUGUGAAAUC	2	0	1	0	0	2	6	24	N
Fvb2:18390384-18390724	contig_5_10797..11179_113	Fvb2	18390384	18390724	341	0	0	NA	.	NA	0	0	0	0	0	0	0	NA	N
Fvb2:18391613-18391778	contig_5_10797..11179_114	Fvb2	18391613	18391778	166	1	1	0.0	-	CACGGACACUCCAUACCCUUGGAG	1	0	0	0	0	0	1	24	N
Fvb2:18398423-18398537	Fvb6_29527546..29527885_30	Fvb2	18398423	18398537	115	0	0	NA	.	NA	0	0	0	0	0	0	0	NA	N
Fvb2:18406289-18406658	TE_00002547_62	Fvb2	18406289	18406658	370	58	10	0.017	-	AAACUGGAGUUCGGCGGACUCGCC	25	0	0	19	5	2	32	24	N
Fvb2:18416512-18416568	Fvb7_20640971..20641110_8	Fvb2	18416512	18416568	57	0	0	NA	.	NA	0	0	0	0	0	0	0	NA	N
Fvb2:18448299-18448546	TE_00002553_96	Fvb2	18448299	18448546	248	39	13	0.205	.	AUACCGAUUGUUGUUGAUACCGAU	24	1	0	0	0	6	32	24	N
Fvb2:18453795-18455027	TE_00001307_INT_27	Fvb2	18453795	18455027	1233	105	53	0.81	+	CAGAAUAUCCUAGAACAAAUAUA	24	3	7	4	3	35	53	24	N
Fvb2:18455028-18455294	TE_00002553_97	Fvb2	18455028	18455294	267	58	18	0.862	+	CAGAAUAUCCUAGAACAAAUAUA	24	0	3	0	1	29	25	23	N
Fvb2:18455295-18455360	TE_00002553_98	Fvb2	18455295	18455360	66	1	1	0.0	-	AAGUGAAUUCCGGCGUUUACUAAC	1	0	0	0	0	0	1	24	N
Fvb2:18478562-18478981	Fvb1_6435960..6436376_55	Fvb2	18478562	18478981	420	22	10	0.182	-	GAGAAACUGUUGGACCUAAAAAUA	10	0	3	0	1	1	17	24	N
Fvb2:18487350-18487493	TE_00002060_18	Fvb2	18487350	18487493	144	7	7	0.429	.	ACCUCUAACCAUAGAUAUUGUUGU	1	0	2	0	0	1	4	N	N
Fvb2:18502850-18503670	Fvb4_33789872..33790585_45	Fvb2	18502850	18503670	821	52	44	0.25	.	UUUCAGUGGCUCAGCAAAUGUAGC	3	1	0	3	1	6	41	24	N
Fvb2:18508010-18508618	TE_00001755_17	Fvb2	18508010	18508618	609	63	38	0.175	-	ACAGUUCGGUUACGGUUUAAGCCU	6	0	0	0	5	9	49	24	N
Fvb2:18516619-18516729	Fvb1_23250206..23250671_53	Fvb2	18516619	18516729	111	0	0	NA	.	NA	0	0	0	0	0	0	0	NA	N
Fvb2:18525331-18525621	TE_00000953_18	Fvb2	18525331	18525621	291	101	54	0.574	.	AGACCCGUUGGGGAAAAGCUGACU	14	5	2	4	2	11	77	24	N
Fvb2:18528898-18529049	TE_00000953_19	Fvb2	18528898	18529049	152	148	49	0.291	.	AACAACGAGACCAAUCUGAGGACC	27	2	1	8	1	32	104	24	N
Fvb2:18541521-18541633	TE_00002159_7	Fvb2	18541521	18541633	113	5	4	0.8	+	ACCAGAUGACUUGUGUGACCAGCC	2	1	0	0	0	0	4	24	N
Fvb2:18541841-18542068	TE_00002159_8	Fvb2	18541841	18542068	228	8	8	0.5	.	CCUCAAGCUCACUCAUGAACGCCU	1	1	0	0	0	1	6	24	N
Fvb2:18543978-18544358	Fvb5_27438971..27439566_124	Fvb2	18543978	18544358	381	164	76	0.671	.	AGCUUUUUCUGAUAUUUUCGGAGC	53	17	4	2	10	20	111	24	N
Fvb2:18545909-18546792	TE_00002715_114	Fvb2	18545909	18546792	884	61	41	0.754	.	CAUAUAUAGAACUCACCAAAUGGU	10	0	1	1	1	10	48	24	N
Fvb2:18549423-18549592	Fvb1_9920342..9920727_39	Fvb2	18549423	18549592	170	60	23	0.317	.	AGAGACUGAACUGAUUUUAGCCCU	25	0	4	3	0	5	48	24	N
Fvb2:18549817-18550294	Fvb1_23250206..23250671_54	Fvb2	18549817	18550294	478	242	65	0.194	-	AAUGACUAACAUGAUGAUCGACCU	84	4	3	6	3	21	205	24	N
Fvb2:18550264-18550358	TE_00001215_02_17	Fvb2	18550264	18550358	95	1	1	1.0	+	UCUUAAAAAAACAGAUCAGAGACU	1	0	0	0	0	0	1	24	N
Fvb2:18553514-18553795	TE_00001122_34	Fvb2	18553514	18553795	282	97	34	0.124	-	ACAAGGAUUAAACAGAUGUCGAAC	15	1	4	3	0	16	73	24	N
Fvb2:18569498-18569656	TE_00000572_01_19	Fvb2	18569498	18569656	159	0	0	NA	.	NA	0	0	0	0	0	0	0	NA	N
Fvb2:18586819-18587096	TE_00002248_148	Fvb2	18586819	18587096	278	99	48	0.485	.	AUGACCAAUUGGAUGAAAAAUCGU	23	2	3	4	0	11	79	24	N
Fvb2:18588053-18588355	TE_00000530_104	Fvb2	18588053	18588355	303	84	47	0.464	.	GAAUGAUCAAAUGACUAUGGAAUU	24	1	4	5	1	11	62	24	N
Fvb2:18588821-18588892	TE_00000530_105	Fvb2	18588821	18588892	72	0	0	NA	.	NA	0	0	0	0	0	0	0	NA	N
Fvb2:18588942-18589338	Fvb2_15157909..15158309_01_101	Fvb2	18588942	18589338	397	36	26	0.75	.	AAAACGGACGUCCGCAGCUGAGAA	4	2	0	3	1	8	22	24	N
Fvb2:18594141-18594270	TE_00002383_13	Fvb2	18594141	18594270	130	6	6	0.5	.	CAAAAGACAUCAGUCAUGUGGGCC	1	0	1	0	0	0	5	24	N
Fvb2:18594996-18595144	TE_00001743_01_71	Fvb2	18594996	18595144	149	2	2	0.0	-	UCUUAAGCGACGAAUUGUUUCCGU	1	0	0	0	0	0	2	24	N
Fvb2:18596723-18596959	TE_00001057_15	Fvb2	18596723	18596959	237	5	5	0.4	.	CUCCCUUUUAGUUUCAUGGCCACA	1	0	0	0	0	2	3	24	N
Fvb2:18598446-18598706	Fvb6_14689057..14689324_01_5	Fvb2	18598446	18598706	261	8	5	0.0	-	GGGGAUCCGUAAACUUAUAAUGGG	4	0	0	1	0	1	6	24	N
Fvb2:18608377-18608971	Fvb4_9020091..9020217_20	Fvb2	18608377	18608971	595	2	2	0.5	.	AUAUGAAGUCUGUAAUUGUAAUA	1	0	0	0	0	1	1	23	N
Fvb2:18621735-18622120	TE_00001776_35	Fvb2	18621735	18622120	386	12	9	0.917	+	CAAAUUGGACGGAAUUUUAGC	2	0	0	6	0	0	6	21	N
Fvb2:18630195-18630554	TE_00002619_72	Fvb2	18630195	18630554	360	8	6	0.25	.	GUUUCACACUUUAUAUCAAACCUG	3	0	0	0	0	0	8	24	N
Fvb2:18630530-18630905	TE_00001009_66	Fvb2	18630530	18630905	376	7	7	0.714	.	CAUGAACGUCUGCACUUUAAAUG	1	0	0	1	0	1	5	24	N
Fvb2:18632253-18632496	Fvb7_17392834..17393148_85	Fvb2	18632253	18632496	244	7	6	0.571	.	AUUAAAGAACUCAAAACUGCGUUU	2	0	1	1	0	0	5	24	N
Fvb2:18632657-18632761	TE_00001009_67	Fvb2	18632657	18632761	105	5	5	0.4	.	GGACACCAGACCUCGGGCUAUUGU	1	0	0	1	0	0	4	24	N
Fvb2:18632658-18632792	Fvb2_3584506..3584831_02_39	Fvb2	18632658	18632792	135	6	6	0.5	.	GGACACCAGACCUCGGGCUAUUGU	1	0	0	1	0	0	5	24	N
Fvb2:18632739-18633153	Fvb4_1848865..1849237_37	Fvb2	18632739	18633153	415	28	17	0.679	.	ACGGACGUCCGCACUUUAAGCCGA	7	4	0	2	1	0	21	24	N
Fvb2:18646312-18646365	TE_00002063_12	Fvb2	18646312	18646365	54	4	4	0.25	.	CUUCAUUUGAACUCAGGCAACUCC	1	1	0	1	0	0	2	N	N
Fvb2:18662235-18662399	TE_00001452_23	Fvb2	18662235	18662399	165	21	16	0.143	-	AAUGAUGGAUUCUGGCUACGCCU	3	0	2	0	0	5	14	24	N
Fvb2:18662476-18662622	TE_00001452_24	Fvb2	18662476	18662622	147	5	5	0.6	.	GAGAAGAACAAAAAACGAUUUAGAGA	1	1	2	0	0	0	2	N	N
Fvb2:18662658-18662860	Fvb1_9920342..9920727_40	Fvb2	18662658	18662860	203	40	21	0.45	.	GAGGUAUCAGACUGAUUUUAGACU	5	2	1	4	0	7	26	24	N
Fvb2:18663468-18663572	TE_00000705_01_14	Fvb2	18663468	18663572	105	1	1	0.0	-	CAAAUCCACCACAUGGUCGGCGCC	1	0	0	0	0	0	1	24	N
Fvb2:18664719-18664779	TE_00001452_25	Fvb2	18664719	18664779	61	5	5	0.2	.	AUUUUAAGUUAAGGCUGCUAAGCU	1	0	0	0	0	0	5	24	N
Fvb2:18666958-18667376	TE_00000728_01_57	Fvb2	18666958	18667376	419	118	43	0.771	.	AGGGAAUCUGUUGGACUUGCUCUU	27	1	0	4	4	15	94	24	N
Fvb2:18673204-18673543	Fvb1_11802587..11803003_01_28	Fvb2	18673204	18673543	340	457	106	0.856	+	AAGAGGACCAUGUAGUAGUAUGAC	104	10	7	15	15	61	349	24	N
Fvb2:18710751-18711161	TE_00000728_01_58	Fvb2	18710751	18711161	411	283	86	0.731	.	AGAAUUUAGAGAAUCUGUUGGACU	61	5	10	9	6	27	226	24	N
Fvb2:18746115-18746288	TE_00001244_LTR_52	Fvb2	18746115	18746288	174	33	17	0.061	-	CUAGAACAAGGAUAAGCGUGGCCC	11	0	1	6	1	5	20	24	N
Fvb2:18761821-18761998	TE_00001215_16	Fvb2	18761821	18761998	178	106	53	0.519	.	UUUACGAAAUUGAAGGGGCAAACU	9	3	4	3	2	9	85	24	N
Fvb2:18765414-18765684	TE_00001215_02_18	Fvb2	18765414	18765684	271	16	11	0.188	-	AAUAAAGGAACCUAUAAUUCAACU	3	0	1	1	1	1	12	24	N
Fvb2:18774860-18774931	TE_00000572_01_20	Fvb2	18774860	18774931	72	3	3	0.0	-	AUGGUAAUGUUGAGUCGUAUUAUU	1	0	0	0	1	0	2	24	N
Fvb2:18775489-18775547	Fvb2_15157909..15158309_02_11	Fvb2	18775489	18775547	59	2	1	1.0	+	AGGUGCGGAUGUCCGCC	2	2	0	0	0	0	0	N	N
Fvb2:18781614-18782062	TE_00001792_20	Fvb2	18781614	18782062	449	82	57	0.732	.	AGAAGAAAGAUCGAUUGAUGAACU	12	2	5	5	2	5	63	24	N
Fvb2:18789731-18789785	Fvb4_26878678..26878857_21	Fvb2	18789731	18789785	55	11	7	0.455	.	ACAAAUAAAGGUGAUCGGCAAAUU	4	0	0	0	0	2	9	24	N
Fvb2:18789890-18790004	TE_00001755_18	Fvb2	18789890	18790004	115	6	4	0.833	+	UUGGAUCGGUUUGAGCCUCAAACC	3	0	0	0	0	0	6	24	N
Fvb2:18843828-18844236	Fvb7_17392834..17393148_86	Fvb2	18843828	18844236	409	202	75	0.356	.	AAACCAAUGGACGAACUGAACCGU	70	6	7	13	11	30	135	24	N
Fvb2:18844245-18844465	Fvb7_17392834..17393148_87	Fvb2	18844245	18844465	221	62	33	0.919	+	AGCUAAUUUGAUAAUCGUUAAGGC	8	0	7	0	1	7	47	24	N
Fvb2:18852972-18853301	TE_00001122_35	Fvb2	18852972	18853301	330	17	10	0.059	-	AUGAAAAAUCGUGAUUUUAAGGCC	5	1	0	1	0	2	13	24	N
Fvb2:18853078-18853347	TE_00001122_36	Fvb2	18853078	18853347	270	11	10	0.455	.	AUGAAAAAUCGUGAUUUUAAGGCC	2	2	0	1	1	0	7	24	N
Fvb2:18853331-18853463	Fvb1_9920342..9920727_41	Fvb2	18853331	18853463	133	334	104	0.183	-	CGAGAUUGAUGUUAUUUUGAAAAU	102	17	11	21	6	37	242	24	N
Fvb2:18854613-18854681	TE_00002248_149	Fvb2	18854613	18854681	69	29	7	0.931	+	ACAAGGACUAAACAUAUGUUGACU	17	0	0	0	0	9	20	24	N
Fvb2:18880330-18880523	Fvb2_3584506..3584831_18	Fvb2	18880330	18880523	194	19	15	0.632	.	UCGGACAGGAUCAGAAGAGGAUGUC	3	1	4	3	1	1	9	N	N
Fvb2:18901578-18901826	TE_00001008_17	Fvb2	18901578	18901826	249	18	10	0.278	.	AUUCUGCAUUUUAUUUAUUAACUG	9	1	0	0	0	3	14	24	N
Fvb2:18916362-18916529	TE_00002579_40	Fvb2	18916362	18916529	168	506	146	0.287	.	AUGUAAAUAAGAGAGAGUCCAGAC	79	17	6	25	9	58	391	24	N
Fvb2:18916778-18916901	TE_00002579_41	Fvb2	18916778	18916901	124	1375	180	0.049	-	AAGAGAGAGAGUCCGGACGCAUAC	264	71	23	20	21	115	1125	24	N
Fvb2:18965549-18965636	Fvb6_14939813..14939997_43	Fvb2	18965549	18965636	88	4	4	0.5	.	UUAUCAGUUAUUGAUCAUGGUCAAC	1	0	1	0	0	1	2	N	N
Fvb2:18975968-18976138	Fvb1_23250206..23250671_55	Fvb2	18975968	18976138	171	84	41	0.405	.	AAUGACUAACAUGAUAAUCGACCU	17	2	7	3	0	10	62	24	N
Fvb2:18976169-18976460	Fvb1_23250206..23250671_56	Fvb2	18976169	18976460	292	8	5	0.0	-	AUCAGUCGCGCAUGUCCAAACCUC	2	0	1	0	0	1	6	24	N
Fvb2:19004690-19005080	Fvb7_1607315..1607961_42	Fvb2	19004690	19005080	391	121	59	0.587	.	AGCGGAAACAACAAAGAUUAAACU	33	3	5	2	1	20	90	24	N
Fvb2:19005080-19005411	Fvb7_1607315..1607961_43	Fvb2	19005080	19005411	332	32	23	0.688	.	CAUAUAUCAAUCUUAGGUCGGGAU	5	0	1	1	1	5	24	24	N
Fvb2:19010370-19010510	TE_00002553_99	Fvb2	19010370	19010510	141	60	31	0.6	.	AUUCAAAUCGGUAUAGGGCGUGGG	9	4	0	2	1	6	47	24	N
Fvb2:19020914-19021244	Fvb3_32813834..32814537_01_28	Fvb2	19020914	19021244	331	109	27	0.174	-	AAUAACAAUUUACUGCUGGAGCCU	39	1	0	1	1	7	99	24	N
Fvb2:19029765-19030035	Fvb5_27438971..27439566_125	Fvb2	19029765	19030035	271	72	45	0.514	.	CUUUGGCUGGUCUGCUGGAGCUCU	13	0	1	5	2	9	55	24	N
Fvb2:19032025-19032122	Fvb6_24831244..24832061_45	Fvb2	19032025	19032122	98	70	25	0.171	-	UUAUAAAUACGGCUGUAUCAAUGC	34	6	0	3	0	5	56	24	N
Fvb2:19051338-19051579	TE_00000914_51	Fvb2	19051338	19051579	242	52	37	0.577	.	AGGGAAACUGUUGGAGUCAGAGAA	9	2	0	4	2	13	31	24	N
Fvb2:19062322-19062383	TE_00002547_63	Fvb2	19062322	19062383	62	16	12	0.688	.	ACAGAUUCUCAGGUGCGGACGUCC	3	1	1	2	1	1	10	24	N
Fvb2:19066471-19066657	TE_00001332_LTR_15	Fvb2	19066471	19066657	187	12	6	0.417	.	ACAAGAGACAACAACGUUAGGAGG	6	4	0	1	0	0	7	N	N
Fvb2:19079124-19079284	TE_00002553_100	Fvb2	19079124	19079284	161	197	68	0.254	.	UAUCCCGGAAUCAAUUCUGACACU	33	6	8	6	2	28	147	24	N
Fvb2:19079465-19079773	TE_00002553_101	Fvb2	19079465	19079773	309	69	43	0.333	.	ACACAUCUCUGAUCGAAUUUGACU	11	9	2	1	4	10	43	24	N
Fvb2:19136578-19136958	TE_00002383_14	Fvb2	19136578	19136958	381	13	8	1.0	+	UUAGAGCAAAGAGCAAAUGCACCC	4	1	0	0	1	1	10	24	N
Fvb2:19145822-19145878	TE_00001921_57	Fvb2	19145822	19145878	57	0	0	NA	.	NA	0	0	0	0	0	0	0	NA	N
Fvb2:19149050-19149174	Fvb6_14689057..14689324_01_6	Fvb2	19149050	19149174	125	10	8	0.0	-	CAAAUUAAAGACAACUCCAAACCU	3	1	1	0	0	0	8	24	N
Fvb2:19158723-19158833	TE_00002639_INT_41	Fvb2	19158723	19158833	111	25	13	0.76	.	AGAUGACGGGUGCGCUGAAUAGGA	7	6	0	1	4	1	13	N	N
Fvb2:19161562-19162051	TE_00001332_LTR_16	Fvb2	19161562	19162051	490	545	143	0.325	.	AGAGUGUAGGUUUUUUGGGCC	225	17	2	248	13	51	214	21	N
Fvb2:19165136-19165247	TE_00000582_14	Fvb2	19165136	19165247	112	1	1	1.0	+	CCCAUACAGCCUUUGCUGUGCUG	1	0	0	0	0	1	0	23	N
Fvb2:19165248-19165626	TE_00001332_LTR_17	Fvb2	19165248	19165626	379	27	18	0.481	.	GAAGAGUGUAGGUUUCUUGGGCCU	5	0	1	1	0	1	24	24	N
Fvb2:19189438-19189822	Fvb5_27438971..27439566_126	Fvb2	19189438	19189822	385	9	7	0.778	.	UAGGAGCUGUAGCAGACUAGCCU	2	0	1	0	0	2	6	24	N
Fvb2:19192418-19192812	Fvb2_15157909..15158309_01_102	Fvb2	19192418	19192812	395	1	1	1.0	+	CAGCUGAGACAGACUAUAUAUAUA	1	0	0	0	0	0	1	24	N
Fvb2:19202307-19202396	TE_00000962_33	Fvb2	19202307	19202396	90	5	4	0.2	.	AGAAACGAAAAUCUGACCGUCAGA	2	0	0	0	0	0	5	24	N
Fvb2:19202430-19202533	TE_00000836_76	Fvb2	19202430	19202533	104	0	0	NA	.	NA	0	0	0	0	0	0	0	NA	N
Fvb2:19202573-19202636	TE_00001154_39	Fvb2	19202573	19202636	64	19	11	0.158	-	GAAAUUCGUCGGCUAAAGUAAUGA	6	0	1	1	0	1	16	24	N
Fvb2:19203836-19204766	TE_00001743_47	Fvb2	19203836	19204766	931	330	138	0.639	.	CAGGAUUUCAACGAAAGACAGCCU	58	10	8	7	6	29	270	24	N
Fvb2:19209842-19209979	TE_00000962_34	Fvb2	19209842	19209979	138	27	21	0.556	.	GACGAAUUUCAAAGGUUAGCUGAC	3	1	0	0	1	4	21	24	N
Fvb2:19230123-19230205	Fvb5_21198192..21199041_25	Fvb2	19230123	19230205	83	766	172	0.209	.	AACGUCAGACUGUCACGUGGUCCU	248	51	25	17	16	103	554	24	N
Fvb2:19231215-19231357	TE_00001921_58	Fvb2	19231215	19231357	143	0	0	NA	.	NA	0	0	0	0	0	0	0	NA	N
Fvb2:19233042-19233158	TE_00001696_20	Fvb2	19233042	19233158	117	4	4	0.5	.	UUACCAAAGUCUCCCACCAUA	1	0	1	1	0	1	1	N	N
Fvb2:19233644-19233996	TE_00001549_17	Fvb2	19233644	19233996	353	9	9	0.444	.	UCCGCUUCCUCCAUAGUCUUGACC	1	1	0	0	0	1	7	24	N
Fvb2:19234769-19235023	TE_00001549_18	Fvb2	19234769	19235023	255	2	2	0.5	.	AAAUAAGAUGGUAGCUAAAAGGGC	1	0	0	0	0	0	2	24	N
Fvb2:19247612-19247952	TE_00002587_89	Fvb2	19247612	19247952	341	26	16	0.692	.	AAUUCGUUGAGCUAUAUAAGUAGA	5	1	0	2	2	3	18	24	N
Fvb2:19247905-19247958	TE_00002587_90	Fvb2	19247905	19247958	54	10	9	0.3	.	UUGCAGAGAUGAUCUAUAGGGCCC	2	1	0	3	1	0	5	24	N
Fvb2:19252329-19252499	Fvb2_21193152..21193844_9	Fvb2	19252329	19252499	171	9	6	0.667	.	ACCAUAGGCAAGGUUCUGAAAAAC	2	0	0	1	0	0	8	24	N
Fvb2:19252875-19253145	Fvb2_21193152..21193844_10	Fvb2	19252875	19253145	271	3	3	0.333	.	GUGGAUUAGUGGUCUGACUUUGAC	1	1	0	0	0	0	2	N	N
Fvb2:19263227-19263661	TE_00001215_02_19	Fvb2	19263227	19263661	435	79	60	0.532	.	AAUAUGAUGUCACCAAACUGA	5	3	5	5	2	17	47	24	N
Fvb2:19272294-19272599	TE_00000836_77	Fvb2	19272294	19272599	306	93	53	0.591	.	AAUUAAAAUUUCGUCGGCUAAAGA	20	0	2	5	4	14	68	24	N
Fvb2:19276872-19277014	TE_00002381_27	Fvb2	19276872	19277014	143	24	14	0.875	+	CACCAUAAUUCGUCGGCUAAAACC	8	1	2	1	0	2	18	24	N
Fvb2:19280392-19280697	Fvb5_24044189..24044539_12	Fvb2	19280392	19280697	306	6	6	0.833	+	AAAUGAUGAGAUUAUGUGUGAAUU	1	1	0	0	1	1	3	24	N
Fvb2:19292461-19292619	Fvb1_5622723..5622905_57	Fvb2	19292461	19292619	159	0	0	NA	.	NA	0	0	0	0	0	0	0	NA	N
Fvb2:19303615-19303748	Fvb1_5622723..5622905_58	Fvb2	19303615	19303748	134	294	56	0.816	+	AGAGUGUUCACAUGAUCAAUGACU	199	8	3	0	2	24	257	24	N
Fvb2:19305024-19305165	TE_00001795_10	Fvb2	19305024	19305165	142	110	60	0.7	.	UUUGAAUUCUCGACUGAUUUGCCA	10	6	8	4	2	28	62	24	N
Fvb2:19305161-19305348	TE_00001795_11	Fvb2	19305161	19305348	188	538	218	0.526	.	CAGCCGGUUAUGACUGUGACAUGC	45	29	19	43	12	70	365	24	N
Fvb2:19408494-19408908	TE_00000572_01_21	Fvb2	19408494	19408908	415	205	108	0.2	.	AUUUAGGAUUUGACCAUGUAGCCU	25	15	5	10	10	22	143	24	N
Fvb2:19409386-19409539	TE_00000572_01_22	Fvb2	19409386	19409539	154	22	17	0.318	.	AUUAUAUUUUAACAGGGAGGACCC	5	2	0	1	0	1	18	24	N
Fvb2:19410967-19411137	Fvb6_14939813..14939997_44	Fvb2	19410967	19411137	171	46	31	0.391	.	GGUCAAUCACCGUUGGAUGUGAAU	6	2	3	1	2	7	31	24	N
Fvb2:19411401-19411558	TE_00000572_01_23	Fvb2	19411401	19411558	158	5	4	0.0	-	CCCUUAUUGGAGAUGGUUCACUA	2	0	0	0	0	2	3	24	N
Fvb2:19420381-19420853	TE_00002616_12	Fvb2	19420381	19420853	473	25	23	0.24	.	AUCAGUAACAUUGGCUAGCGCAGUGGUUGGGUUGCU	2	4	15	0	3	1	2	N	N
Fvb2:19444889-19445098	TE_00001147_4	Fvb2	19444889	19445098	210	14	12	0.357	.	AUCUUCUUUAGGAUAUUUUCGUCU	2	0	0	0	1	3	10	24	N
Fvb2:19448013-19448098	TE_00002579_42	Fvb2	19448013	19448098	86	150	29	0.76	.	AUUCGGACUAGCAUCUACGUGUGC	82	1	0	5	1	4	139	24	N
Fvb2:19475044-19475464	TE_00000711_60	Fvb2	19475044	19475464	421	440	141	0.625	.	AAGGGGGCUGAUAUAUAUAUAUAU	60	27	27	24	11	56	295	24	N
Fvb2:19476277-19476366	TE_00000998_31	Fvb2	19476277	19476366	90	74	35	0.311	.	ACUAAACGAGGACUUUGAAAAUAU	12	1	2	1	3	23	44	24	N
Fvb2:19508543-19508976	TE_00002488_53	Fvb2	19508543	19508976	434	94	48	0.67	.	ACGGACGUCUGCACUUUAAGCCGA	31	3	1	3	3	5	79	24	N
Fvb2:19527973-19528471	TE_00002553_102	Fvb2	19527973	19528471	499	101	56	0.238	.	AAGGAACCAAAACAUGAAUGAAAU	19	6	5	5	4	8	73	24	N
Fvb2:19556386-19556545	Fvb1_20952552..20952722_49	Fvb2	19556386	19556545	160	35	19	0.229	.	UUAAACUUGUCUGUAGUGAUAUGU	14	0	0	4	0	4	27	24	N
Fvb2:19569450-19569639	TE_00001893_01_42	Fvb2	19569450	19569639	190	492	155	0.307	.	ACCGUUAAUUCUAGAUACAAGCCU	33	24	23	14	12	78	341	24	N
Fvb2:19580518-19581262	TE_00000691_13	Fvb2	19580518	19581262	745	138	62	0.703	.	GAGGAUCACUAGGCAUGCUGACGG	26	11	0	3	3	16	105	24	N
Fvb2:19599907-19600046	TE_00001713_70	Fvb2	19599907	19600046	140	20	18	0.7	.	CAUGUUUCCUUUUUUUAGUAAUA	2	2	3	0	0	7	8	N	N
Fvb2:19600702-19600944	TE_00000530_106	Fvb2	19600702	19600944	243	6	5	0.5	.	AUGGUUAAACGUUAGUGCUCAUCU	2	0	0	0	0	0	6	24	N
Fvb2:19614096-19614568	Fvb1_23250206..23250671_57	Fvb2	19614096	19614568	473	241	104	0.51	.	AGAAGAAGGACUAACAUGAUGAUC	25	13	2	19	11	47	149	24	N
Fvb2:19627499-19628060	TE_00000579_112	Fvb2	19627499	19628060	562	66	43	0.409	.	AACAACUCAAUAGUAUCUGUCGAU	8	1	3	2	2	8	50	24	N
Fvb2:19628246-19628421	TE_00000579_113	Fvb2	19628246	19628421	176	9	9	0.778	.	AAUAUAUGUAGGAUGAGAAGAGAG	1	0	1	0	0	3	5	24	N
Fvb2:19628694-19629191	TE_00002386_5	Fvb2	19628694	19629191	498	41	26	0.732	.	GGAGAUUCUUGGCUCGUCGGAGCU	8	2	2	2	2	5	28	24	N
Fvb2:19661421-19661808	Fvb5_27438971..27439566_127	Fvb2	19661421	19661808	388	104	59	0.548	.	AGCUAAGGAGCCAAUAUAGAGAGU	9	3	5	5	0	21	70	24	N
Fvb2:19673233-19673403	TE_00000836_78	Fvb2	19673233	19673403	171	173	49	0.688	.	AAACAAUUUUUCGUCGGCUAAAGU	65	3	3	31	1	18	117	24	N
Fvb2:19677785-19678272	TE_00001379_INT_01_52	Fvb2	19677785	19678272	488	14	9	0.571	.	AUUCGUCGGCUAAAAUACUUAAGC	5	0	1	2	0	1	10	24	N
Fvb2:19679915-19679972	TE_00000836_79	Fvb2	19679915	19679972	58	0	0	NA	.	NA	0	0	0	0	0	0	0	NA	N
Fvb2:19746915-19747022	TE_00001713_71	Fvb2	19746915	19747022	108	54	34	0.333	.	AGUGUGGAUUACAAUUUAGGAAGU	11	4	0	1	4	9	36	24	N
Fvb2:19752166-19752654	TE_00002553_103	Fvb2	19752166	19752654	489	104	46	0.337	.	AACAAGAAUCGGUAUGAGAAUAUU	14	1	5	1	2	8	87	24	N
Fvb2:19756872-19757838	TE_00001743_01_72	Fvb2	19756872	19757838	967	256	134	0.449	.	ACUUUUUCGUCGGCUAAAGUGCUU	20	14	6	10	4	34	188	24	N
Fvb2:19783694-19784153	TE_00002553_104	Fvb2	19783694	19784153	460	261	86	0.724	.	AAUCGGUAUCAGAAUAUUUCAUAC	40	10	6	11	24	37	173	24	N
Fvb2:19784647-19785036	TE_00000530_107	Fvb2	19784647	19785036	390	400	141	0.465	.	UAGACCGUUAGAUACAAUUAGAAC	96	19	11	6	4	73	287	24	N
Fvb2:19790077-19790180	Fvb5_18570568..18571003_01_50	Fvb2	19790077	19790180	104	7	6	0.714	.	UACCAUAAUUCGUCGGCUUAAACC	2	0	1	0	0	0	6	24	N
Fvb2:19790618-19790754	TE_00000836_80	Fvb2	19790618	19790754	137	19	16	0.211	.	AAACCUUUAAAAUUCGUCGGCUGA	3	0	1	1	0	3	14	24	N
Fvb2:19808785-19808868	Fvb1_6435960..6436376_56	Fvb2	19808785	19808868	84	12	10	0.25	.	AGUUUUUUUUAGAUCCAACAGCUU	2	1	0	0	0	2	9	24	N
Fvb2:19809592-19809878	TE_00000728_01_59	Fvb2	19809592	19809878	287	47	17	0.894	+	GAGAAACUGUUGGAGUUGGACCAU	12	1	1	0	0	6	39	24	N
Fvb2:19827842-19828017	Fvb1_5622723..5622905_59	Fvb2	19827842	19828017	176	174	67	0.299	.	CCAUGAAUCUCUUAGUCAGUGACU	40	3	6	13	5	13	134	24	N
Fvb2:19828114-19828174	Fvb6_14939813..14939997_45	Fvb2	19828114	19828174	61	12	10	0.583	.	AGGAAUUGUAGUAGUGAUGGUAGG	2	0	1	0	1	3	7	24	N
Fvb2:19877082-19877455	Fvb5_27438971..27439566_128	Fvb2	19877082	19877455	374	653	133	0.221	.	AUAUUUCCGGAGCUCUAACAGACU	214	22	21	15	9	60	526	24	N
Fvb2:19880399-19880686	TE_00000672_62	Fvb2	19880399	19880686	288	246	110	0.724	.	AACGAGGCUUGAAAUUGAAUAAAU	39	12	6	17	11	54	146	24	N
Fvb2:19886009-19886160	Fvb1_5622723..5622905_60	Fvb2	19886009	19886160	152	197	91	0.67	.	AUCAUGUUCACCUAGUCAGUGACU	15	18	4	12	3	33	127	24	N
Fvb2:19911793-19911963	contig_5_10797..11179_115	Fvb2	19911793	19911963	171	47	31	0.298	.	GGCAUGUUGGAGUGUCUGACACUC	6	1	2	1	1	1	41	24	N
Fvb2:19912020-19912071	Fvb1_12993462..12993901_13	Fvb2	19912020	19912071	52	62	24	0.21	.	ACCUAAUAGACAAGAAUAUGAACU	21	0	7	0	2	15	38	24	N
Fvb2:19912055-19912387	contig_5_10797..11179_116	Fvb2	19912055	19912387	333	328	119	0.412	.	UCCAAGCUGUGUCGGAAACUCAGU	61	10	12	8	9	48	241	24	N
Fvb2:19938220-19939107	TE_00001743_01_73	Fvb2	19938220	19939107	888	101	66	0.574	.	AUAUCAUCGGCUAAAGUUGCUCGG	8	6	2	8	4	15	66	24	N
Fvb2:19938792-19939224	TE_00002715_116	Fvb2	19938792	19939224	433	91	38	0.429	.	AUUACCAGGACAAGCACUUUAGCC	21	3	0	4	1	9	74	24	N
Fvb2:19939226-19939334	TE_00002060_19	Fvb2	19939226	19939334	109	5	5	0.4	.	AUUUCAUUACCAGGACAAGCACUU	1	0	0	0	0	0	5	24	N
Fvb2:19961325-19961446	TE_00000914_52	Fvb2	19961325	19961446	122	26	13	0.385	.	AACAUCAGAGCAUCUAUAACGCCU	8	2	0	2	5	3	14	24	N
Fvb2:19961457-19961678	TE_00000914_53	Fvb2	19961457	19961678	222	11	8	0.636	.	AUAGAUGCUCUGAUGUUAGAAUUU	2	2	0	3	1	0	5	24	N
Fvb2:19962236-19962696	Fvb6_9729883..9730355_25	Fvb2	19962236	19962696	461	146	65	0.466	.	AUCUAAUUCCUCCGUCAAGUGAUG	18	1	4	3	1	18	119	24	N
Fvb2:19962700-19962777	Fvb6_9729883..9730355_26	Fvb2	19962700	19962777	78	58	30	0.724	.	AAUAGACUAACAUGAUGAUCGACU	7	1	0	3	2	13	39	24	N
Fvb2:20024410-20024622	TE_00000914_55	Fvb2	20024410	20024622	213	62	40	0.645	.	CUCUAAAAUUUUAAAGAAGGAUUU	7	6	1	1	1	5	48	24	N
Fvb2:20031305-20031461	TE_00002086_90	Fvb2	20031305	20031461	157	2	2	0.0	-	UAUAAAUGAGACGUGUCAAUAACA	1	0	0	0	0	0	2	24	N
Fvb2:20051032-20051166	TE_00000728_01_61	Fvb2	20051032	20051166	135	49	27	0.184	-	AGCUGUUGGAGUGGAAAAUGACCU	11	1	0	1	0	5	42	24	N
Fvb2:20051167-20051463	TE_00000914_56	Fvb2	20051167	20051463	297	213	80	0.479	.	AGGGAAUCUGUUGGAGCAAAACAC	36	8	9	3	1	21	171	24	N
Fvb2:20075738-20075814	TE_00000572_01_24	Fvb2	20075738	20075814	77	14	7	0.286	.	AUACGAGUAGGUACCAUAUAGAAU	7	0	0	0	0	1	13	24	N
Fvb2:20087678-20087756	TE_00002553_105	Fvb2	20087678	20087756	79	45	25	0.289	.	AAUGAACGAGAGACGAAAUAAAAC	8	8	0	2	1	4	30	24	N
Fvb2:20098415-20098551	Fvb1_12634734..12635109_01_18	Fvb2	20098415	20098551	137	136	53	0.331	.	AGUGCUACAGAAGAACAACGUGGU	31	7	7	2	6	21	93	24	N
Fvb2:20098659-20098816	Fvb1_12634734..12635109_01_19	Fvb2	20098659	20098816	158	1039	258	0.536	.	CACGUCAGACUGUCAUGUGGUCCU	141	104	16	50	34	127	708	24	N
Fvb2:20099218-20099321	TE_00001215_17	Fvb2	20099218	20099321	104	14	3	0.286	.	CUUCAAUUUUUGUCUGCCGUGCCC	10	0	0	0	0	0	14	24	N
Fvb2:20104990-20105100	TE_00002519_40	Fvb2	20104990	20105100	111	32	9	0.781	.	CAUAGCCUAGCGCCUGGACAGCCU	23	1	0	0	0	1	30	24	N
Fvb2:20122244-20122401	TE_00001452_26	Fvb2	20122244	20122401	158	10	8	0.6	.	AUUAUAACUGUCCUCGACGAUUACU	2	1	2	0	0	1	6	N	N
Fvb2:20133892-20134158	TE_00000836_81	Fvb2	20133892	20134158	267	4	4	0.75	.	AUACGUCACUACCAGAAGAAAGAC	1	0	0	0	0	0	4	24	N
Fvb2:20138441-20138856	Fvb5_18570568..18571003_01_51	Fvb2	20138441	20138856	416	33	10	0.818	+	AAUUCGUCGGCUAAAAUACUUUAGC	15	1	15	2	2	0	13	N	N
Fvb2:20138718-20138887	TE_00000836_82	Fvb2	20138718	20138887	170	12	7	0.75	.	AUUCGUCGGCUAAAAUACUUUAGC	4	0	3	0	2	0	7	N	N
Fvb2:20154404-20154617	Fvb7_1607315..1607961_44	Fvb2	20154404	20154617	214	72	33	0.139	-	AGGUCGGGAUAGAAACAUGAGAUA	16	0	2	4	6	17	43	24	N
Fvb2:20164743-20164858	TE_00001001_39	Fvb2	20164743	20164858	116	6	2	0.833	+	AUUCGUCGGCUAUAGUAUUUAAGC	5	0	0	0	0	0	6	24	N
Fvb2:20164822-20164907	Fvb5_18570568..18571003_01_52	Fvb2	20164822	20164907	86	5	1	1.0	+	AUUCGUCGGCUAUAGUAUUUAAGC	5	0	0	0	0	0	5	24	N
Fvb2:20164940-20165331	Fvb5_18570568..18571003_01_53	Fvb2	20164940	20165331	392	21	10	0.762	.	AUUCGUCGGCUUAAGUAUUUUAGC	10	0	2	0	0	1	18	24	N
Fvb2:20182766-20183192	TE_00001696_21	Fvb2	20182766	20183192	427	187	113	0.572	.	CAUAUGAAAGAUCUAGUCGAGAUC	12	18	6	6	6	20	131	24	N
Fvb2:20209928-20210223	TE_00000672_63	Fvb2	20209928	20210223	296	41	18	0.122	-	UAUUUAACAACUGUCUGGAUGAGU	13	0	1	3	0	12	25	24	N
Fvb2:20219437-20219549	TE_00002248_150	Fvb2	20219437	20219549	113	1261	219	0.381	.	GUGACCUAUGACCAUUUGGAUGAA	118	27	30	32	22	192	958	24	N
Fvb2:20219483-20219653	TE_00001122_37	Fvb2	20219483	20219653	171	2620	453	0.634	.	ACAAGGACUAAACAGAUGUCGACU	173	86	60	129	39	372	1934	24	N
Fvb2:20219551-20219699	TE_00002248_151	Fvb2	20219551	20219699	149	2327	389	0.696	.	ACAAGGACUAAACAGAUGUCGACU	173	83	54	117	25	337	1711	24	N
Fvb2:20234842-20235201	TE_00001254_30	Fvb2	20234842	20235201	360	200	97	0.23	.	AUAUAUUCCGUCGACUAAGUUCA	17	9	9	11	6	41	124	24	N
Fvb2:20249658-20249738	TE_00000572_01_25	Fvb2	20249658	20249738	81	22	15	0.227	.	GUAGGUACCAUAGAAUUUCUCUAU	6	0	1	2	1	2	16	24	N
Fvb2:20275836-20275935	Fvb4_6055987..6056391_2	Fvb2	20275836	20275935	100	4	3	1.0	+	UGUAGAAAGAGAGACGGUUGCAGC	2	0	1	0	0	1	2	N	N
Fvb2:20275973-20276115	Fvb4_6055987..6056391_3	Fvb2	20275973	20276115	143	89	60	0.73	.	AGCAACUUAACCACUGCUUUGGAC	6	7	0	5	10	17	50	24	N
Fvb2:20278710-20279504	TE_00000691_14	Fvb2	20278710	20279504	795	38	25	0.526	.	AGAUGAGAUGAACCCUAGAUCUGG	13	1	1	2	0	4	30	24	N
Fvb2:20317842-20318394	TE_00000579_114	Fvb2	20317842	20318394	553	123	77	0.683	.	AAAUUUAUCAUCGGUUGUGAGUCU	14	4	5	5	2	13	94	24	N
Fvb2:20318426-20318606	TE_00000579_115	Fvb2	20318426	20318606	181	93	40	0.86	+	GCUAGGAUGAACAAAGUAGAAUU	24	3	3	1	4	38	44	24	N
Fvb2:20324292-20324925	TE_00001433_24	Fvb2	20324292	20324925	634	32	23	0.469	.	ACGAGAUUGCUAUUUUCAAAACCU	5	2	0	4	0	3	23	24	N
Fvb2:20324918-20324977	TE_00001433_25	Fvb2	20324918	20324977	60	17	6	0.412	.	AUAGGGCUGGGCACGGGACGGGAA	5	1	0	1	0	1	14	24	N
Fvb2:20395091-20395381	TE_00001549_19	Fvb2	20395091	20395381	291	73	36	0.068	-	UGAGAAUGUGACUUUUAUGAAAUU	11	5	1	2	1	5	59	24	N
Fvb2:20398009-20398176	TE_00001549_20	Fvb2	20398009	20398176	168	20	11	0.3	.	AGUGGAGGUACCAGAACAAGUGAC	5	1	0	0	3	0	16	24	N
Fvb2:20398852-20399165	TE_00001549_21	Fvb2	20398852	20399165	314	30	12	0.933	+	AAAAAACUGUAAGCUUUUUUGCCU	14	0	3	0	0	1	26	24	N
Fvb2:20501960-20502124	TE_00001781_16	Fvb2	20501960	20502124	165	38	15	0.053	-	AGGGUUCCUAAGCUCUAAAUGCCU	9	0	2	2	0	5	29	24	N
Fvb2:20502892-20503117	TE_00001781_17	Fvb2	20502892	20503117	226	2	2	0.5	.	UCCCUAAUUUCAUCCCCAUGUAGC	1	0	0	0	0	0	2	24	N
Fvb2:20503176-20503456	TE_00001781_18	Fvb2	20503176	20503456	281	26	15	0.038	-	CCACCCACCUGACUGCAUGAUAUC	5	0	0	1	1	1	23	24	N
Fvb2:20503887-20504107	TE_00002294_11	Fvb2	20503887	20504107	221	27	20	0.148	-	AAGUUAAGAAGGGUCAGUUGAACC	6	1	1	0	1	5	19	24	N
Fvb2:20504395-20504471	TE_00002294_12	Fvb2	20504395	20504471	77	4	3	0.25	.	UACCCAGUGGCGUAGCUAGAAAUC	2	0	0	0	1	0	3	24	N
Fvb2:20513500-20513581	TE_00002284_LTR_15	Fvb2	20513500	20513581	82	0	0	NA	.	NA	0	0	0	0	0	0	0	NA	N
Fvb2:20529475-20529834	TE_00002676_6	Fvb2	20529475	20529834	360	1	1	1.0	+	AUACCCAUAGUCAAAACUCAAAAU	1	0	0	0	0	0	1	24	N
Fvb2:20529854-20529990	TE_00000650_11	Fvb2	20529854	20529990	137	32	21	0.781	.	GGAGAUGCCCUUAGAGUUGGAUU	11	2	0	0	0	16	14	23	N
Fvb2:20531083-20532000	TE_00000579_116	Fvb2	20531083	20532000	918	57	46	0.649	.	ACCCCACAAACCACUUUGAUCACC	4	0	3	3	1	7	43	24	N
Fvb2:20532929-20533244	Fvb3_32813834..32814537_55	Fvb2	20532929	20533244	316	35	18	0.714	.	ACUGUUGGAGAUGCUCUUAGGACU	9	3	2	0	1	3	26	24	N
Fvb2:20534339-20534743	TE_00000728_01_62	Fvb2	20534339	20534743	405	456	119	0.761	.	AUGAGACGAGGAAGCUGUUGGACC	72	66	9	17	10	30	324	24	N
Fvb2:20536090-20536175	TE_00002488_54	Fvb2	20536090	20536175	86	0	0	NA	.	NA	0	0	0	0	0	0	0	NA	N
Fvb2:20536102-20536204	Fvb6_29527546..29527885_31	Fvb2	20536102	20536204	103	0	0	NA	.	NA	0	0	0	0	0	0	0	NA	N
Fvb2:20536119-20536571	Fvb2_15157909..15158309_01_105	Fvb2	20536119	20536571	453	175	69	0.8	+	GAGAAGGGCUGUAUAUAUAUCAGU	23	7	1	8	13	44	102	24	N
Fvb2:20543870-20544167	TE_00000705_01_15	Fvb2	20543870	20544167	298	235	113	0.621	.	GAGGUAUCAAAUUGAUUUUAGACC	20	8	4	21	20	32	150	24	N
Fvb2:20581701-20582125	TE_00001384_36	Fvb2	20581701	20582125	425	17	12	0.294	.	AUAAAGACCAACAAACUGAACGGU	5	0	0	0	2	3	12	24	N
Fvb2:20593441-20593545	Fvb1_5622723..5622905_61	Fvb2	20593441	20593545	105	104	48	0.75	.	AACUAUGAUCACCGGUUUUGUCAC	16	2	4	3	1	16	78	24	N
Fvb2:20600369-20600498	Fvb2_3584506..3584831_19	Fvb2	20600369	20600498	130	23	13	0.304	.	ACGGACGUCCGCACUUUAAGCCGA	6	1	0	4	0	1	17	24	N
Fvb2:20609606-20609745	TE_00001713_72	Fvb2	20609606	20609745	140	34	23	0.324	.	AUCAUAAGGACAAAAUUUAAGUU	5	2	1	0	1	10	20	24	N
Fvb2:20632331-20632385	TE_00001717_35	Fvb2	20632331	20632385	55	13	10	0.538	.	AUAUGCAUCGGAGGGGUAAGGCUC	3	0	0	4	0	1	8	24	N
Fvb2:20636881-20636955	Fvb4_26878678..26878857_22	Fvb2	20636881	20636955	75	7	6	0.857	+	AAAAAUAACGGAUACAAAUUUGCC	2	0	0	1	2	0	4	24	N
Fvb2:20661719-20662000	TE_00001122_38	Fvb2	20661719	20662000	282	58	35	0.672	.	AAAAGGACUAAACAGAUGUCGACU	8	3	3	3	5	7	37	24	N
Fvb2:20671485-20671948	Fvb1_23250206..23250671_58	Fvb2	20671485	20671948	464	3	3	0.667	.	AUCUUUGUUCCCAUCACAACCCCC	1	0	0	0	0	1	2	24	N
Fvb2:20688750-20689168	TE_00002284_LTR_16	Fvb2	20688750	20689168	419	56	30	0.232	.	AUGUGAUACUCGAGAAGCCUUUGA	16	0	4	3	3	4	42	24	N
Fvb2:20692467-20692590	TE_00002086_91	Fvb2	20692467	20692590	124	0	0	NA	.	NA	0	0	0	0	0	0	0	NA	N
Fvb2:20703701-20703831	TE_00002086_92	Fvb2	20703701	20703831	131	17	8	0.882	+	AUGAUUGGUUCUCACUGUAUAAGG	8	1	0	1	1	1	13	24	N
Fvb2:20724531-20725904	TE_00002665_INT_3	Fvb2	20724531	20725904	1374	117	74	0.65	.	AAGAUAUGUUCGUGUUUUAGGAUA	19	3	6	2	7	12	87	24	N
Fvb2:20744427-20744802	TE_00001776_36	Fvb2	20744427	20744802	376	8	5	0.125	-	AUAGGGGCUGAAAUAAUGUUAACC	3	0	0	0	0	3	5	24	N
Fvb2:20757509-20757660	Fvb1_5622723..5622905_62	Fvb2	20757509	20757660	152	71	26	0.127	-	GUAACUGACUAUGAAUCUCUUAGU	21	1	1	2	7	9	51	24	N
Fvb2:20758463-20758539	TE_00002394_70	Fvb2	20758463	20758539	77	174	49	0.431	.	UCAGAUAUUGUCCGCUUUGAGCCC	49	6	3	12	2	6	145	24	N
Fvb2:20809820-20810256	TE_00001696_22	Fvb2	20809820	20810256	437	109	46	0.211	.	AUCGAGAUCUUCGCAAUGAUUGUG	34	4	1	3	0	11	90	24	N
Fvb2:20884171-20884571	TE_00002579_43	Fvb2	20884171	20884571	401	607	156	0.834	+	AAGAGAGUCCGGACGAGUAUGCCU	97	14	9	12	11	51	510	24	N
Fvb2:20889487-20889770	TE_00002394_71	Fvb2	20889487	20889770	284	95	56	0.663	.	CGAAACCGCUGAGCCACCAAAAGA	9	5	1	6	4	9	70	24	N
Fvb2:20889949-20890308	TE_00002394_72	Fvb2	20889949	20890308	360	184	78	0.538	.	GACAAUAUCGUGUUACGGCGGAAU	35	14	2	3	4	33	128	24	N
Fvb2:20976940-20977024	TE_00000914_57	Fvb2	20976940	20977024	85	4	2	0.0	-	AGAAAACUGUUAGAUAUGCUAUUA	2	0	0	0	0	0	4	24	N
Fvb2:20977271-20977497	TE_00000914_58	Fvb2	20977271	20977497	227	62	22	0.161	-	AAUGAGGAUUAUGUUGGAGUUAAC	32	0	3	1	0	1	57	24	N
Fvb2:20977682-20977917	contig_5_10797..11179_117	Fvb2	20977682	20977917	236	152	66	0.882	+	UUUUCGAGACAGCUUGGACACAGC	35	3	6	4	4	20	115	24	N
Fvb2:20989795-20989982	TE_00000998_32	Fvb2	20989795	20989982	188	17	13	0.647	.	AGGAGAGAGUUUUCAAUGAGGAUC	3	0	0	1	0	4	12	24	N
Fvb2:21002788-21003157	contig_5_10797..11179_118	Fvb2	21002788	21003157	370	18	11	0.611	.	CACGGUGGCACUGCAAAACUCAAA	4	2	1	3	0	4	8	24	N
Fvb2:21003262-21003313	Fvb1_12993462..12993901_14	Fvb2	21003262	21003313	52	0	0	NA	.	NA	0	0	0	0	0	0	0	NA	N
Fvb2:21003363-21003565	contig_5_10797..11179_119	Fvb2	21003363	21003565	203	191	45	0.052	-	ACACCCCUAGAGUGUCGGACACUC	66	10	1	1	2	16	161	24	N
Fvb2:21003614-21003765	TE_00002383_15	Fvb2	21003614	21003765	152	69	28	0.145	-	CAUGGACCCCAUCUCUAACCCAGA	23	5	1	2	2	5	54	24	N
Fvb2:21003852-21004013	TE_00001129_14	Fvb2	21003852	21004013	162	4	4	0.75	.	CAUGUGAGAACAAAAAUAAUUCU	1	0	1	0	0	1	2	N	N
Fvb2:21042273-21042405	TE_00001368_56	Fvb2	21042273	21042405	133	1	1	0.0	-	AAUUUACUACUUAACUCUACUACU	1	0	0	0	0	0	1	24	N
Fvb2:21078644-21078862	TE_00001870_13	Fvb2	21078644	21078862	219	11	9	0.455	.	GAGGACUAAUGUUGUACGUAAUU	2	0	2	0	0	6	3	23	N
Fvb2:21081963-21082620	TE_00000954_24	Fvb2	21081963	21082620	658	19	15	0.474	.	AUCCCCGUUACCCGUUUAUACCCG	3	0	0	0	0	0	19	24	N
Fvb2:21082763-21082865	TE_00002086_93	Fvb2	21082763	21082865	103	0	0	NA	.	NA	0	0	0	0	0	0	0	NA	N
Fvb2:21131429-21131705	Fvb3_32813834..32814537_01_29	Fvb2	21131429	21131705	277	15	12	0.6	.	AAUAUUACUGGAGAUGCUUUAGCU	3	2	0	1	0	1	11	24	N
Fvb2:21151104-21151359	TE_00002284_LTR_17	Fvb2	21151104	21151359	256	6	5	0.833	+	ACGGUACCUCUUUCCCUUGAUAGA	2	0	1	0	0	0	5	24	N
Fvb2:21151356-21151564	TE_00002284_LTR_18	Fvb2	21151356	21151564	209	60	34	0.383	.	CGCCGUCUGUGGGAACUGAGCAGA	8	7	2	1	3	7	40	24	N
Fvb2:21154743-21155295	TE_00002284_LTR_19	Fvb2	21154743	21155295	553	72	50	0.5	.	AUUUAACGUCCGGAGACUAAUAUC	6	4	3	3	1	9	52	24	N
Fvb2:21155292-21155404	TE_00002284_LTR_20	Fvb2	21155292	21155404	113	11	9	0.727	.	AAUCAUGAGUAACAACGGUACCUC	3	0	0	0	0	2	9	24	N
Fvb2:21193142-21193445	Fvb2_21193152..21193844_11	Fvb2	21193142	21193445	304	140	65	0.721	.	AAAAAUCGGUCUGGGCGGCUGCCU	29	10	2	5	2	10	111	24	N
Fvb2:21193597-21193844	Fvb2_21193152..21193844_12	Fvb2	21193597	21193844	248	17	13	0.118	-	AAAAAACGCUAGGCGGUAGUCGGG	4	1	0	0	0	3	13	24	N
Fvb2:21228855-21228953	TE_00002373_12	Fvb2	21228855	21228953	99	4	3	0.75	.	AAAACCCAAAACCUAAAAAAUC	2	0	0	0	2	0	2	22	N
Fvb2:21229970-21230059	TE_00000650_12	Fvb2	21229970	21230059	90	16	8	0.75	.	ACGGGUGAACUUGCUAUGAGGAGU	5	0	1	0	1	1	13	24	N
Fvb2:21230177-21230312	TE_00000650_13	Fvb2	21230177	21230312	136	28	19	0.714	.	GGGUACAAGUAUGAGUUUUGAUAU	5	0	2	0	1	3	22	24	N
Fvb2:21247935-21248325	TE_00000728_01_63	Fvb2	21247935	21248325	391	245	106	0.669	.	AUGAGAUAAGGAAGCUGUUGGACC	37	11	5	11	7	43	168	24	N
Fvb2:21260855-21261025	Fvb6_14939813..14939997_46	Fvb2	21260855	21261025	171	335	86	0.17	-	GUGAACACUACUGUAUGAAGCUGG	111	5	6	21	8	54	241	24	N
Fvb2:21267086-21267187	Fvb4_26878678..26878857_23	Fvb2	21267086	21267187	102	9	8	0.222	.	CUUCCGUUCAUGAGAGACACUCA	2	0	0	0	1	2	6	24	N
Fvb2:21268957-21269063	TE_00001215_18	Fvb2	21268957	21269063	107	0	0	NA	.	NA	0	0	0	0	0	0	0	NA	N
Fvb2:21292751-21292819	TE_00001452_27	Fvb2	21292751	21292819	69	0	0	NA	.	NA	0	0	0	0	0	0	0	NA	N
Fvb2:21302719-21302898	Fvb3_32813834..32814537_56	Fvb2	21302719	21302898	180	0	0	NA	.	NA	0	0	0	0	0	0	0	NA	N
Fvb2:21310240-21310302	TE_00000998_34	Fvb2	21310240	21310302	63	1	1	0.0	-	GAAAACUUCUCAUAAGGACCUUA	1	0	0	0	0	1	0	23	N
Fvb2:21310292-21310383	Fvb2_3584506..3584831_02_42	Fvb2	21310292	21310383	92	28	25	0.571	.	CCGCAUCUGAGAAAAUCUGUAUAU	2	0	1	1	0	10	16	24	N
Fvb2:21310318-21310793	Fvb7_17392834..17393148_88	Fvb2	21310318	21310793	476	929	218	0.862	+	GAGAAUGACUGUAUGUGUGUGUGU	110	17	12	80	8	95	717	24	N
Fvb2:21328154-21328328	TE_00001713_73	Fvb2	21328154	21328328	175	7	5	0.286	.	AAUGUGGAUUGUAAAAUUAGGAGU	3	0	0	0	0	1	6	24	N
Fvb2:21328274-21328337	Fvb1_20952552..20952722_51	Fvb2	21328274	21328337	64	2	2	0.5	.	AAUCCACACUCCCACCUUUCAUUU	1	0	0	0	0	0	2	24	N
Fvb2:21331068-21331451	Fvb4_1848865..1849237_38	Fvb2	21331068	21331451	384	85	31	0.482	.	ACAUCCGGCCUGUAUAUAUAUAUA	30	4	0	14	2	9	56	24	N
Fvb2:21335954-21336061	TE_00002587_91	Fvb2	21335954	21336061	108	206	69	0.447	.	CCAACAAACUGAACGGUCGAGAUU	42	7	3	3	3	15	175	24	N
Fvb2:21336057-21336175	TE_00002619_73	Fvb2	21336057	21336175	119	137	40	0.774	.	UUCAGUUUGUUGGGCUAUCCAAAC	19	7	3	1	0	7	119	24	N
Fvb2:21336099-21336213	TE_00000711_61	Fvb2	21336099	21336213	115	55	18	0.691	.	AUAGGGAUUCCUCAUUAGAAGGGC	16	4	0	1	0	1	49	24	N
Fvb2:21340081-21340296	TE_00000728_01_64	Fvb2	21340081	21340296	216	246	97	0.642	.	ACCUUAAGGACAAUAUAAGAGCAU	60	7	5	8	12	25	189	24	N
Fvb2:21340997-21341100	TE_00001781_19	Fvb2	21340997	21341100	104	81	46	0.321	.	CAAAAGGGUGGUCGGCAAAUUUGC	9	6	1	4	0	7	63	24	N
Fvb2:21343068-21343365	Fvb5_27438971..27439566_129	Fvb2	21343068	21343365	298	70	39	0.586	.	CAGCAGACUAGCCAAACUUAAACU	10	3	3	3	1	11	49	24	N
Fvb2:21358988-21359565	TE_00001717_36	Fvb2	21358988	21359565	578	491	212	0.332	.	AGUCAUAAAGGAUGUAGUGGGCCU	134	26	5	16	12	68	364	24	N
Fvb2:21375336-21375409	TE_00000572_01_26	Fvb2	21375336	21375409	74	0	0	NA	.	NA	0	0	0	0	0	0	0	NA	N
Fvb2:21384555-21384848	Fvb5_27438971..27439566_130	Fvb2	21384555	21384848	294	14	10	0.357	.	AGAGUGAGAUGACUCAGAUGAGGC	3	2	0	0	0	0	12	24	N
Fvb2:21384849-21385234	Fvb5_27438971..27439566_131	Fvb2	21384849	21385234	386	108	56	0.426	.	AGCUUUUUUGGAUGUUUUAGGAGC	10	2	3	5	2	17	79	24	N
Fvb2:21385230-21385342	Fvb6_24831244..24832061_46	Fvb2	21385230	21385342	113	8	6	0.875	+	UACAUUUUGGCUAGUCUGCUGGAG	2	0	1	0	0	2	5	24	N
Fvb2:21395525-21395703	TE_00001713_74	Fvb2	21395525	21395703	179	21	18	0.524	.	AUUUUAGUAAUGGAAAGUGGGAGU	3	1	1	1	1	1	16	24	N
Fvb2:21402336-21402618	TE_00001122_39	Fvb2	21402336	21402618	283	78	31	0.59	.	AAUCAUGACUUUAAGGACUAUUCA	10	0	4	1	0	2	71	24	N
Fvb2:21419141-21419517	Fvb2_3584506..3584831_20	Fvb2	21419141	21419517	377	9	8	0.556	.	GCGGACGUCCACUUCACAUCCAGC	2	1	1	1	0	0	6	N	N
Fvb2:21430651-21431087	TE_00000711_62	Fvb2	21430651	21431087	437	367	152	0.793	.	AUGAUUUGGUGAUCGUUAAGGCUU	34	24	12	45	12	48	226	24	N
Fvb2:21433580-21434034	TE_00002284_LTR_21	Fvb2	21433580	21434034	455	428	159	0.636	.	AUGAAGCACAAUGAGAUUAUGAAG	81	20	11	11	14	51	321	24	N
Fvb2:21457526-21457607	TE_00001717_37	Fvb2	21457526	21457607	82	2	2	0.0	-	CUUGAGUCCCAGUGUUGAUUGCCU	1	0	0	0	0	0	2	24	N
Fvb2:21457830-21457881	TE_00001717_38	Fvb2	21457830	21457881	52	3	2	1.0	+	UUUUGUAUAAGCAUGUAUUGGAGU	2	0	0	0	0	1	2	24	N
Fvb2:21457882-21458030	TE_00001843_20	Fvb2	21457882	21458030	149	36	23	0.139	-	GAUGGUACAAGAACAAUUUAAAAU	5	1	0	2	1	8	24	24	N
Fvb2:21477106-21477388	TE_00001122_40	Fvb2	21477106	21477388	283	9	8	0.222	.	GAGAAAAUUGUCGAAAUGACUAUU	2	0	0	0	1	3	5	24	N
Fvb2:21485928-21485984	Fvb1_9920342..9920727_43	Fvb2	21485928	21485984	57	1	1	1.0	+	ACCCAGUGGCGUAACUAGAAACUC	1	0	0	0	0	0	1	24	N
Fvb2:21485989-21486250	Fvb1_9920342..9920727_44	Fvb2	21485989	21486250	262	13	7	1.0	+	AAAGUAAUGUCAUUUGUAGGAACA	5	1	1	0	3	1	7	24	N
Fvb2:21503348-21503705	TE_00002243_LTR_5	Fvb2	21503348	21503705	358	60	42	0.6	.	CCUAGAAUUCAAUAUAUCGUUCCU	4	3	3	0	2	16	36	24	N
Fvb2:21510029-21510483	TE_00002715_117	Fvb2	21510029	21510483	455	126	56	0.413	.	CUGUUAGCUUAAUUCGUCGGCUAA	20	6	1	2	6	8	103	24	N
Fvb2:21529591-21529842	TE_00002518_22	Fvb2	21529591	21529842	252	1	1	1.0	+	AGACAUGAAACUAGGGGCGAAGCC	1	0	0	0	0	0	1	24	N
Fvb2:21576087-21576205	TE_00002619_75	Fvb2	21576087	21576205	119	4	2	0.25	.	AAUGAUCUCUCAUUGAAAGGGCCC	3	0	0	0	1	0	3	24	N
Fvb2:21589083-21589244	TE_00000998_35	Fvb2	21589083	21589244	162	1500	309	0.356	.	CUAACGAGGAUCAAGUGAGAACUU	183	89	37	62	28	239	1045	24	N
Fvb2:21607232-21607452	contig_5_10797..11179_120	Fvb2	21607232	21607452	221	17	11	0.529	.	AUCGGACACACAUUUUGGUGUAUC	6	1	0	1	1	1	13	24	N
Fvb2:21607743-21607956	contig_5_10797..11179_121	Fvb2	21607743	21607956	214	21	19	0.143	-	CGGCGACACGGUAAAACUC	2	2	0	2	0	4	13	24	N
Fvb2:21622472-21622599	TE_00000572_01_27	Fvb2	21622472	21622599	128	34	19	0.382	.	AUUUAAGAUUUGGACCUAUAGCCU	8	2	1	1	1	3	26	24	N
Fvb2:21622600-21622759	TE_00000572_01_28	Fvb2	21622600	21622759	160	9	8	0.444	.	CUUUAGGCCAUCUCCAGUAGGAGA	2	0	1	0	1	3	4	24	N
Fvb2:21622939-21623172	TE_00000572_01_29	Fvb2	21622939	21623172	234	31	23	0.806	+	AGACUCUCUUGUUGGAAAUAGCCU	4	5	2	4	1	3	16	N	N
Fvb2:21646900-21647566	Fvb7_1607315..1607961_46	Fvb2	21646900	21647566	667	209	88	0.665	.	CAAGGAGAAAAUGACGAUGAAUAU	36	5	4	3	2	40	155	24	N
Fvb2:21659291-21659459	TE_00002619_76	Fvb2	21659291	21659459	169	18	4	1.0	+	UCUUGAACGGUGUAGGUUUGACAC	13	3	0	0	1	0	14	24	N
Fvb2:21667782-21667912	TE_00000711_63	Fvb2	21667782	21667912	131	64	24	0.641	.	AAAUGGCUUAAAAUAGGGAUCCCU	14	4	0	3	1	5	51	24	N
Fvb2:21667940-21668294	TE_00002587_92	Fvb2	21667940	21668294	355	10	9	0.3	.	GAGCUUGGAUGGUUGAGAUUAAAA	2	0	0	0	0	1	9	24	N
Fvb2:21675664-21675841	Fvb4_26878678..26878857_24	Fvb2	21675664	21675841	178	160	95	0.344	.	AUUAAACAAUUUGAAGAGACAUGU	9	11	3	9	7	18	112	24	N
Fvb2:21681633-21682030	TE_00002347_29	Fvb2	21681633	21682030	398	10	10	0.6	.	UAAGAUACGUAGCAAAUAGGUUG	1	0	1	2	1	1	5	24	N
Fvb2:21687365-21687613	TE_00002381_28	Fvb2	21687365	21687613	249	12	9	0.917	+	CACCAUAAUUCGUCAGCUAAAACU	2	0	0	0	1	4	7	24	N
Fvb2:21853341-21853926	TE_00001008_20	Fvb2	21853341	21853926	586	857	294	0.372	.	CACCCGUCUAAACACUGGACUUGU	187	38	17	22	15	104	661	24	N
Fvb2:21867454-21867633	TE_00000998_36	Fvb2	21867454	21867633	180	816	157	0.795	.	AGUGAGGACUUUCAAAUGAAUGGU	223	33	15	30	15	97	626	24	N
Fvb2:21888123-21888224	TE_00000530_109	Fvb2	21888123	21888224	102	4	3	0.0	-	AAUGGGAUGAAAUUUUGUAGAAAU	2	0	0	0	0	1	3	24	N
Fvb2:21897116-21897486	TE_00002587_93	Fvb2	21897116	21897486	371	26	12	0.923	+	AAACAGAUCUAAUAGUGUGGACCU	7	0	0	0	1	4	21	24	N
Fvb2:21903172-21903275	TE_00002639_INT_45	Fvb2	21903172	21903275	104	144	26	0.986	+	CACCCGGGUGCGCUGUAUAAUUUU	93	0	0	1	2	9	132	24	N
Fvb2:21924968-21925120	TE_00001368_57	Fvb2	21924968	21925120	153	10	9	0.6	.	UAAAACCAAACGUUCAGGAAAUUC	2	0	0	0	1	3	6	24	N
Fvb2:21925184-21925314	TE_00001368_58	Fvb2	21925184	21925314	131	1	1	1.0	+	AUUGGGUACUAUUAUAAAGCC	1	0	0	1	0	0	0	21	N
Fvb2:21925408-21925833	Fvb5_21198192..21199041_01_4	Fvb2	21925408	21925833	426	162	87	0.599	.	GUAGGAUCACGUCGUACUGUCACG	11	16	4	6	1	35	100	24	N
Fvb2:21928424-21929118	TE_00002239_21	Fvb2	21928424	21929118	695	233	128	0.665	.	AACCGAAUAGAACCGAGACAAUCG	26	8	3	12	6	30	174	24	N
Fvb2:21931249-21931469	TE_00000914_59	Fvb2	21931249	21931469	221	3	2	0.0	-	AGAGAAUCUGUUGGAAUUAUAAUG	2	0	0	0	0	1	2	24	N
Fvb2:22029105-22029211	TE_00002639_INT_46	Fvb2	22029105	22029211	107	51	40	0.294	.	CGCACCCGUCCAUCUCUGCCGUCU	3	5	0	6	1	4	35	24	N
Fvb2:22108966-22109156	Fvb1_6435960..6436376_57	Fvb2	22108966	22109156	191	25	20	0.68	.	GGAGAAGUUGUUGGACC	3	5	0	1	2	5	12	24	N
Fvb2:22109145-22109226	TE_00000728_01_65	Fvb2	22109145	22109226	82	22	15	0.682	.	GGAGAAGUUGUUGGACC	3	4	0	1	0	7	10	24	N
Fvb2:22109753-22109903	Fvb1_5622723..5622905_63	Fvb2	22109753	22109903	151	82	42	0.512	.	AUUUACAUCCAAAUGUGACUGACU	16	2	2	4	2	14	58	24	N
Fvb2:22137286-22137338	TE_00002579_44	Fvb2	22137286	22137338	53	157	47	0.586	.	AUGAUUAUAAGAGAGAGUUCAGAC	33	1	1	1	3	37	114	24	N
Fvb2:22153658-22153885	Fvb2_15157909..15158309_01_106	Fvb2	22153658	22153885	228	89	46	0.899	+	UUUUCGAUCGAAUUUCCUCAUCUC	12	5	1	9	2	17	55	24	N
Fvb2:22158073-22158467	Fvb2_3584506..3584831_02_43	Fvb2	22158073	22158467	395	752	243	0.774	.	AAAACUGAAAUUCGGCGGACUUGC	141	63	16	73	22	49	529	24	N
Fvb2:22171710-22171761	TE_00002579_45	Fvb2	22171710	22171761	52	62	35	0.71	.	AGUAUGUACGUGUACGUUUGAACU	12	1	6	3	5	9	38	24	N
Fvb2:22182614-22182759	Fvb1_18050389..18050763_9	Fvb2	22182614	22182759	146	129	41	0.132	-	AUCCGUACGGACGUCCGCACUAGA	28	4	4	10	3	10	98	24	N
Fvb2:22194682-22195121	TE_00000711_64	Fvb2	22194682	22195121	440	71	25	0.859	+	ACUAAAUCAAACUUUUGAAAGCCU	31	5	2	3	2	8	51	24	N
Fvb2:22211887-22212308	Fvb2_15157909..15158309_01_107	Fvb2	22211887	22212308	422	26	19	0.385	.	GUCCGCACCUGAUCAGGUCUG	3	1	1	3	0	2	19	24	N
Fvb2:22212885-22213196	Fvb2_15157909..15158309_01_108	Fvb2	22212885	22213196	312	241	84	0.465	.	GAGGAAAUUCGAUCGAAAAGUGGU	42	15	4	11	7	19	185	24	N
Fvb2:22278207-22278380	Fvb6_14939813..14939997_47	Fvb2	22278207	22278380	174	1416	157	0.263	.	AAGGAUAACUGAACAUAGUUCAUU	615	30	19	51	19	69	1228	24	N
Fvb2:22292095-22292446	Fvb4_1848865..1849237_39	Fvb2	22292095	22292446	352	15	8	0.333	.	GAGGAUGGAGAACGGACGGACGUC	7	2	0	1	0	0	12	24	N
Fvb2:22302620-22303063	TE_00002106_LTR_9	Fvb2	22302620	22303063	444	560	197	0.495	.	AAUGGUACCUGACAAGCUUGUGGC	106	28	17	23	16	73	403	24	N
Fvb2:22337171-22338121	TE_00002394_73	Fvb2	22337171	22338121	951	251	94	0.61	.	CACGAUAUUGUCCGCUUUGGGCCC	28	12	10	14	3	21	191	24	N
Fvb2:22373713-22373831	Fvb1_20072980..20073440_7	Fvb2	22373713	22373831	119	18	15	0.611	.	CUUUGGGUUGAAAAUCAGUUUGAU	4	2	0	1	1	1	13	24	N
Fvb2:22434920-22434979	TE_00000953_21	Fvb2	22434920	22434979	60	2	2	0.5	.	AUUUGCUCUUAAGGUACUCUAAUA	1	0	0	0	0	0	2	24	N
Fvb2:22441224-22441350	TE_00000998_37	Fvb2	22441224	22441350	127	23	19	0.739	.	AUGAGAACUUUAUAAUGAGAAUC	2	0	1	0	2	5	15	24	N
Fvb2:22442187-22442331	TE_00002579_46	Fvb2	22442187	22442331	145	48	31	0.812	+	AGAAAAAAUACUUGCGUCUGGAGU	10	5	2	3	1	6	31	24	N
Fvb2:22448022-22448937	TE_00000579_117	Fvb2	22448022	22448937	916	115	76	0.539	.	AAUAUCCAUUGAACUCCAAAAACA	7	4	2	0	4	20	85	24	N
Fvb2:22468704-22469000	Fvb3_32813834..32814537_57	Fvb2	22468704	22469000	297	64	28	0.719	.	GUUAGAGCUCCUAUUCAUCCGAAA	14	1	0	0	2	9	52	24	N
Fvb2:22470982-22471243	Fvb6_29527546..29527885_01_45	Fvb2	22470982	22471243	262	5	5	0.6	.	CCUGACCAUUUUCCAUCCCUGGC	1	0	0	0	1	2	2	23	N
Fvb2:22482516-22482909	TE_00002579_47	Fvb2	22482516	22482909	394	91	59	0.637	.	GUGUCCGGACUAGUAUAUAUGUAC	7	6	1	7	7	11	59	24	N
Fvb2:22498278-22498369	TE_00002519_41	Fvb2	22498278	22498369	92	12	5	0.917	+	ACCCGCAACCUAGAGCAUGGAUUG	8	0	0	1	1	0	10	24	N
Fvb2:22543148-22543561	TE_00000728_01_66	Fvb2	22543148	22543561	414	111	59	0.586	.	AGAAUAUUAGGUUGUUUUGUGAUC	37	7	2	1	5	12	84	24	N
Fvb2:22559889-22560059	TE_00001921_59	Fvb2	22559889	22560059	171	41	18	0.732	.	AUUUAUAUAUAGGGUUGUGAAAUC	16	2	0	3	0	2	34	24	N
Fvb2:22603426-22603817	TE_00000728_01_67	Fvb2	22603426	22603817	392	184	62	0.582	.	AUGAGAUGAGGAAGUUGUUGGACC	35	9	4	2	3	16	150	24	N
Fvb2:22616651-22617420	TE_00002266_28	Fvb2	22616651	22617420	770	1022	242	0.183	-	ACCGAGGCUUGAAAUGUAAACCCU	234	48	22	30	53	65	804	24	N
Fvb2:22647964-22648229	TE_00002607_3	Fvb2	22647964	22648229	266	37	24	0.189	-	AUGAGGAUUUUGGCAGGUCGGGUC	6	2	0	1	1	5	28	24	N
Fvb2:22649216-22649571	TE_00002347_30	Fvb2	22649216	22649571	356	122	57	0.254	.	AUUGACGUCGAGAUGAAAGCUAGG	34	2	3	4	3	8	102	24	N
Fvb2:22649683-22649781	TE_00002347_31	Fvb2	22649683	22649781	99	79	41	0.81	+	AUUGACUGAAAUGAAAGCUAGGGU	21	2	1	3	4	15	54	24	N
Fvb2:22753541-22753934	TE_00001795_12	Fvb2	22753541	22753934	394	97	65	0.412	.	AAUCAGUCGAGAAUUCAAAGUAUA	6	3	6	8	0	8	72	24	N
Fvb2:22762560-22762948	TE_00001776_37	Fvb2	22762560	22762948	389	58	36	0.724	.	ACCUGUGUCUGAUUUAUGAAAAUU	16	2	2	4	1	10	39	24	N
Fvb2:22802172-22802288	TE_00000914_60	Fvb2	22802172	22802288	117	0	0	NA	.	NA	0	0	0	0	0	0	0	NA	N
Fvb2:22803088-22803509	TE_00001009_68	Fvb2	22803088	22803509	422	153	100	0.425	.	CACGGAGCCGUUCCAAAAAGGAC	6	12	3	10	3	22	103	24	N
Fvb2:22803746-22803907	TE_00001368_59	Fvb2	22803746	22803907	162	14	10	0.643	.	AUUUUUAAGAGACCUCGUCAAUGA	3	0	1	1	0	0	12	24	N
Fvb2:22811449-22811680	TE_00002553_106	Fvb2	22811449	22811680	232	68	29	0.353	.	AAACAGUAGAAUGGAAUGAAAUAU	10	1	1	1	2	13	50	24	N
Fvb2:22812468-22812723	TE_00002553_107	Fvb2	22812468	22812723	256	68	35	0.735	.	GAUUCCUAAUAAGCAAGUGGGACU	15	3	1	0	1	6	57	24	N
Fvb2:22813811-22814183	Fvb5_27438971..27439566_132	Fvb2	22813811	22814183	373	97	51	0.598	.	AAAUUUAGCUAGUCUGCUGGAGCU	30	5	6	6	2	13	65	24	N
Fvb2:22829369-22829433	TE_00002248_158	Fvb2	22829369	22829433	65	33	19	0.273	.	CAAAUUUCAAUUCUAAACGGAUU	4	0	1	0	2	12	18	24	N
Fvb2:22829615-22829898	TE_00001122_41	Fvb2	22829615	22829898	284	115	53	0.304	.	AUACGAAUUAAACAGAUGUUGACU	14	12	2	4	5	29	63	24	N
Fvb2:22833131-22833306	TE_00000914_61	Fvb2	22833131	22833306	176	6	5	0.833	+	UAAAGUAGAGACAAUGACGAGAGG	2	1	0	0	0	0	5	24	N
Fvb2:22857808-22858392	TE_00001717_39	Fvb2	22857808	22858392	585	75	36	0.72	.	AUACGUCUAUGUUGUCUGUUGUCU	21	1	0	1	1	3	69	24	N
Fvb2:22869616-22869884	TE_00002547_64	Fvb2	22869616	22869884	269	165	74	0.382	.	GAUGUGGAAAUACGACCUGAAAGU	16	0	1	20	3	45	96	24	N
Fvb2:22875677-22875790	TE_00001368_60	Fvb2	22875677	22875790	114	2	2	1.0	+	GUAUUUUACUAUAAUACCCCUCUU	1	0	0	0	0	0	2	24	N
Fvb2:22878664-22878717	TE_00000711_65	Fvb2	22878664	22878717	54	0	0	NA	.	NA	0	0	0	0	0	0	0	NA	N
Fvb2:22892757-22892908	TE_00002616_13	Fvb2	22892757	22892908	152	0	0	NA	.	NA	0	0	0	0	0	0	0	NA	N
Fvb2:22896557-22897035	Fvb2_15157909..15158309_01_109	Fvb2	22896557	22897035	479	379	110	0.62	.	AGAUGAUCCGGACAGAAUUCAGUC	57	31	6	40	16	52	234	24	N
Fvb2:22897237-22897310	Fvb2_15157909..15158309_01_110	Fvb2	22897237	22897310	74	1	1	1.0	+	UCCACAUCGUCUCCGUAUAUAUA	1	0	0	0	0	1	0	23	N
Fvb2:22928071-22928426	TE_00001792_21	Fvb2	22928071	22928426	356	20	13	0.9	+	GAUGAAUUGAGGAACUAAAGAACU	4	0	3	4	0	1	12	24	N
Fvb2:22968839-22969001	TE_00000672_64	Fvb2	22968839	22969001	163	2	2	1.0	+	AUUUAGGAAUGCUCAACGAAAUGA	1	0	0	0	0	0	2	24	N
Fvb2:22969098-22969265	TE_00000672_65	Fvb2	22969098	22969265	168	60	31	0.683	.	AUUUCCGCGAACCAAAUAAGACCU	15	4	1	6	1	4	44	24	N
Fvb2:22977566-22977998	TE_00000711_66	Fvb2	22977566	22977998	433	144	50	0.604	.	CUAAAUCAAACUUUUGAAAGCCU	32	2	6	13	9	45	69	24	N
Fvb2:23005552-23005963	TE_00001009_69	Fvb2	23005552	23005963	412	52	28	0.5	.	AGAGGAUGUUCGCACUUUAAGAGC	9	1	0	1	1	5	44	24	N
Fvb2:23006028-23006144	TE_00001009_70	Fvb2	23006028	23006144	117	2	2	1.0	+	GCACCGAAGAAAAAGUACGGACGU	1	0	0	0	0	0	2	24	N
Fvb2:23006199-23006475	TE_00001009_71	Fvb2	23006199	23006475	277	210	9	0.99	+	ACCCGAGCGGACACUAGAGGCAUC	197	0	0	0	2	4	204	24	N
Fvb2:23035983-23036126	TE_00001220_39	Fvb2	23035983	23036126	144	23	16	0.826	+	UGAGAUGCUCUUAUAUUUAAACUG	4	0	3	0	1	3	16	24	N
Fvb2:23054912-23055022	TE_00002639_INT_47	Fvb2	23054912	23055022	111	19	12	0.105	-	CCGGGUGCGCUGUAUAAUUUUCAA	4	1	4	1	0	0	13	N	N
Fvb2:23055588-23056058	TE_00001609_44	Fvb2	23055588	23056058	471	102	58	0.755	.	CGGGAAAGACCAAGGAACCAAUUU	9	9	2	1	3	24	63	24	N
Fvb2:23074715-23074974	TE_00002665_INT_4	Fvb2	23074715	23074974	260	183	42	0.945	+	AACCAAGUAGAUUGAAGAACUAUC	87	4	6	1	4	12	156	24	N
Fvb2:23075261-23075465	TE_00002383_16	Fvb2	23075261	23075465	205	54	48	0.444	.	UUGGACCAAAAACAGCUUCCACU	3	10	1	4	2	9	28	N	N
Fvb2:23086003-23086109	TE_00001129_15	Fvb2	23086003	23086109	107	0	0	NA	.	NA	0	0	0	0	0	0	0	NA	N
Fvb2:23109219-23109289	TE_00000836_83	Fvb2	23109219	23109289	71	67	24	0.955	+	CGAAGGAAAAUUUCGUCGGCCUGG	24	2	1	5	2	14	43	24	N
Fvb2:23142601-23142773	TE_00000579_118	Fvb2	23142601	23142773	173	69	42	0.406	.	AUAUGAAGAGAAUGUAGGGUGAAC	6	3	2	0	1	9	54	24	N
Fvb2:23142778-23143326	TE_00000579_119	Fvb2	23142778	23143326	549	121	69	0.364	.	AACAACUCAAUGACGUCAAUCGAU	7	7	3	4	5	31	71	24	N
Fvb2:23149549-23150033	TE_00001893_01_43	Fvb2	23149549	23150033	485	3	2	0.0	-	AUUCAAAAGUUUGAGGGGUAAACU	2	0	0	0	0	0	3	24	N
Fvb2:23166879-23167149	TE_00002587_94	Fvb2	23166879	23167149	271	26	17	0.385	.	AUGGCUGAGAUUAAAAUAAAAAAC	6	0	5	0	0	2	19	24	N
Fvb2:23167246-23167696	Fvb2_15157909..15158309_01_111	Fvb2	23167246	23167696	451	68	26	0.515	.	AUACGGAGGCGUUCUAAAGAGGAC	13	1	0	11	1	5	50	24	N
Fvb2:23170523-23170688	TE_00002619_77	Fvb2	23170523	23170688	166	7	4	0.286	.	UCUAUACAUUAGUAUCUAAAGACU	2	0	0	0	0	2	5	24	N
Fvb2:23170903-23171081	TE_00002619_78	Fvb2	23170903	23171081	179	90	43	0.156	-	UCCGGACUGUGUAUAUAUCAGGGC	10	7	0	10	5	9	59	24	N
Fvb2:23171075-23171472	Fvb2_3584506..3584831_02_44	Fvb2	23171075	23171472	398	141	77	0.418	.	UCCGGACUGUGUAUAUAUCAGGGC	10	13	0	20	7	13	88	24	N
Fvb2:23176420-23176823	Fvb6_9729883..9730355_27	Fvb2	23176420	23176823	404	73	49	0.356	.	AUUUUUCCUUUUUUCUGUGAGCCU	7	3	3	0	2	15	50	24	N
Fvb2:23177915-23177983	Fvb1_23250206..23250671_59	Fvb2	23177915	23177983	69	14	10	0.786	.	UUUUUCUAAAUAAAGUCUGACGUU	3	0	1	0	0	3	10	24	N
Fvb2:23192080-23192317	TE_00002587_95	Fvb2	23192080	23192317	238	201	88	0.741	.	ACGCCUAUAAACUAAACUGAACGG	29	4	3	6	6	37	145	24	N
Fvb2:23209716-23210062	TE_00002547_65	Fvb2	23209716	23210062	347	4	4	0.5	.	UAAAGAGGACGUCCGCACAGCCU	1	0	0	1	1	1	1	21	N
Fvb2:23213144-23213788	Fvb2_12461550..12462189_12	Fvb2	23213144	23213788	645	321	165	0.364	.	ACCUUUGACCUGAAUAUUCGGCCU	17	9	19	10	6	58	219	24	N
Fvb2:23278144-23278217	TE_00002394_74	Fvb2	23278144	23278217	74	9	7	0.889	+	AAAAACCGUAAGGGUCGUUGGGCC	3	0	0	0	1	0	8	24	N
Fvb2:23278767-23278945	TE_00000953_22	Fvb2	23278767	23278945	179	26	18	0.538	.	AUUUGUAUGGAUUGGACUGAGAGG	6	2	0	0	2	3	19	24	N
Fvb2:23278936-23279146	TE_00000953_23	Fvb2	23278936	23279146	211	61	36	0.59	.	AAUGACCAAAGACUGAUUUAGAUU	16	0	2	2	2	4	51	24	N
Fvb2:23342722-23343125	Fvb2_3584506..3584831_02_45	Fvb2	23342722	23343125	404	1	1	1.0	+	AGGCCGGAUGUUGAGCGCACGUCC	1	0	0	0	0	0	1	24	N
Fvb2:23345402-23345655	TE_00002599_26	Fvb2	23345402	23345655	254	4	3	0.5	.	AACUGGAAUUCGGCGGACUCG	2	0	1	2	0	0	1	N	N
Fvb2:23346484-23346892	Fvb4_1848865..1849237_41	Fvb2	23346484	23346892	409	0	0	NA	.	NA	0	0	0	0	0	0	0	NA	N
Fvb2:23346817-23346901	Fvb7_17392834..17393148_89	Fvb2	23346817	23346901	85	0	0	NA	.	NA	0	0	0	0	0	0	0	NA	N
Fvb2:23374176-23374509	Fvb7_17392834..17393148_90	Fvb2	23374176	23374509	334	2967	189	0.952	+	AUUCUGUCGAACUUGAACCGUUCA	2096	44	78	37	20	199	2589	24	N
Fvb2:23375075-23375284	TE_00000728_01_68	Fvb2	23375075	23375284	210	46	21	0.152	-	AGGGAAUGAGAUAGGGAAACUGUU	13	1	5	0	0	12	28	24	N
Fvb2:23416979-23417256	TE_00001368_61	Fvb2	23416979	23417256	278	113	41	0.726	.	AGGACUGAGUAACUGUAUAAUACG	18	0	6	3	4	10	90	24	N
Fvb2:23417548-23417974	TE_00000711_67	Fvb2	23417548	23417974	427	111	60	0.883	+	CAACGGUUUUAGUUUGACAUAAGC	10	9	3	8	2	20	69	24	N
Fvb2:23420486-23420639	TE_00002086_94	Fvb2	23420486	23420639	154	16	13	0.75	.	CCACUUAAAUAUGAUUUAUGAUUG	3	0	0	0	1	1	14	24	N
Fvb2:23427100-23427350	Fvb2_12461550..12462189_13	Fvb2	23427100	23427350	251	24	13	0.25	.	ACCGACCAGAACCGAUCUGAAAAU	8	0	0	1	1	4	18	24	N
Fvb2:23427377-23427427	Fvb2_12461550..12462189_14	Fvb2	23427377	23427427	51	1	1	1.0	+	UUAUAAGGACCAAUUCACUCCUA	1	0	0	0	0	1	0	23	N
Fvb2:23427499-23427868	Fvb2_12461550..12462189_15	Fvb2	23427499	23427868	370	44	35	0.318	.	ACCGACCGAACCGAACUGAAAAAC	6	5	5	0	2	7	25	N	N
Fvb2:23427969-23428087	TE_00001696_24	Fvb2	23427969	23428087	119	7	6	0.143	-	UUACGGUGGAAGACUUUGGUAAGA	2	0	1	0	0	0	6	24	N
Fvb2:23435969-23436057	Fvb2_12461550..12462189_16	Fvb2	23435969	23436057	89	31	24	0.903	+	CAGGCUGAACCGGAACCAACCCA	3	2	0	8	1	5	15	24	N
Fvb2:23453942-23454340	Fvb2_15157909..15158309_01_112	Fvb2	23453942	23454340	399	14	12	0.571	.	CUGUCCGGUUGUGUUCAUACCAGA	3	1	1	1	0	1	10	24	N
Fvb2:23454032-23454121	Fvb6_29527546..29527885_34	Fvb2	23454032	23454121	90	3	3	0.667	.	GGAAAUUCUAUCGGAAAGUGAUGU	1	0	0	1	0	0	2	24	N
Fvb2:23457390-23457775	Fvb5_27438971..27439566_133	Fvb2	23457390	23457775	386	287	129	0.599	.	UCAUGUUUGGCUAGUCUGCUGGAG	40	25	6	9	4	69	174	24	N
Fvb2:23458493-23458859	TE_00002587_96	Fvb2	23458493	23458859	367	57	31	0.491	.	ACAGUAGAGAUGUGAUUUAGUGAU	10	0	1	0	0	6	50	24	N
Fvb2:23462970-23463072	TE_00002616_14	Fvb2	23462970	23463072	103	7	7	0.286	.	AGUUCCGGGUGUCAUUUGUAAUUA	1	0	0	1	0	1	5	24	N
Fvb2:23463482-23463911	Fvb5_21198192..21199041_26	Fvb2	23463482	23463911	430	574	126	0.479	.	AUAGGACCACGUCAGACUGCCACG	51	35	10	7	20	67	435	24	N
Fvb2:23498413-23498519	TE_00002587_97	Fvb2	23498413	23498519	107	1	1	0.0	-	AAAACAAAUCGAACGGCAAAGAGU	1	0	0	0	0	0	1	24	N
Fvb2:23501133-23501189	TE_00002619_79	Fvb2	23501133	23501189	57	9	8	0.778	.	AGAUCGGACAGCAAAGAGUGUGUC	2	1	1	1	0	1	5	N	N
Fvb2:23501881-23502089	TE_00001527_30	Fvb2	23501881	23502089	209	6	4	0.333	.	UUUCGUCGCUCCAUAAAAUUGUAG	3	0	0	0	0	1	5	24	N
Fvb2:23517599-23517858	Fvb7_22718122..22718501_96	Fvb2	23517599	23517858	260	81	42	0.383	.	ACGAAACUUUGCUCUGGAUAGAAA	8	2	1	1	1	5	71	24	N
Fvb2:23531493-23532664	TE_00001527_31	Fvb2	23531493	23532664	1172	263	109	0.464	.	CUUUGUAGAGCACUCAACACCCGG	19	6	3	10	6	25	213	24	N
Fvb2:23539670-23540153	Fvb6_9729883..9730355_28	Fvb2	23539670	23540153	484	30	20	0.667	.	GAUGAUCGACCUAAAAUUGAUGGG	6	0	0	1	0	3	26	24	N
Fvb2:23548374-23548704	TE_00001527_32	Fvb2	23548374	23548704	331	188	95	0.293	.	AUUCGUCGCCUAAGACAGGACUGA	15	10	3	10	1	16	148	24	N
Fvb2:23562275-23562456	TE_00000567_41	Fvb2	23562275	23562456	182	6	5	0.0	-	AAUCGUUGUCGCACAGAAAAGAAG	2	1	1	0	0	0	4	N	N
Fvb2:23580766-23580901	TE_00001793_7	Fvb2	23580766	23580901	136	86	54	0.267	.	CAUAACACGUGAUGCGGCUGUCGC	6	2	2	3	2	11	66	24	N
Fvb2:23580902-23581288	TE_00002486_8	Fvb2	23580902	23581288	387	50	37	0.44	.	GAGAAAAAGCUUCGCCGGAGGAGG	5	2	1	4	1	4	38	24	N
Fvb2:23581458-23582075	TE_00001490_16	Fvb2	23581458	23582075	618	71	58	0.437	.	UUAGGCCCGUGAGACAAAUGAUGA	4	4	1	7	2	9	48	24	N
Fvb2:23587631-23587966	TE_00001254_32	Fvb2	23587631	23587966	336	23	18	0.609	.	CUUACGCGACGAAAGUAUAACUUU	5	1	0	2	2	3	15	24	N
Fvb2:23590023-23590147	TE_00001129_16	Fvb2	23590023	23590147	125	127	40	0.567	.	AAUGUCACGUGUCGUCUAGUGAUU	54	7	1	3	1	21	94	24	N
Fvb2:23627599-23628025	Fvb5_18182927..18183384_15	Fvb2	23627599	23628025	427	9	9	0.667	.	CUAGGGUAGAAAUUUAGCU	1	1	0	0	1	1	6	24	N
Fvb2:23628026-23628120	Fvb5_18182927..18183384_16	Fvb2	23628026	23628120	95	1	1	1.0	+	CGAAUUGGCUAAUUUAGAAAACCU	1	0	0	0	0	0	1	24	N
Fvb2:23628547-23628957	TE_00002347_32	Fvb2	23628547	23628957	411	18	10	0.278	.	AGCAAAUUGGCUGAAAUGAAACCU	5	0	0	1	1	5	11	24	N
Fvb2:23629350-23629616	TE_00002347_33	Fvb2	23629350	23629616	267	10	9	0.6	.	ACCCUAGGUUUUCGUAAUUAGCUG	2	0	0	0	0	3	7	24	N
Fvb2:23681673-23682116	Fvb7_22718122..22718501_97	Fvb2	23681673	23682116	444	395	157	0.468	.	CAAUUGAGAUGUGGAAAUAUGACC	45	13	5	13	5	52	307	24	N
Fvb2:23682412-23682849	TE_00000728_01_69	Fvb2	23682412	23682849	438	234	113	0.744	.	AUGAGAUUGGAAAGUUGUUGGACU	38	4	8	1	5	54	162	24	N
Fvb2:23686007-23686141	TE_00002086_95	Fvb2	23686007	23686141	135	5	4	0.6	.	CCACUUGAGUUUGUUUUAUGAUUG	2	0	0	0	0	0	5	24	N
Fvb2:23686211-23686395	Fvb2_15157909..15158309_01_113	Fvb2	23686211	23686395	185	171	43	0.462	.	ACAUGAACCGGACAGAAUUCAGUC	39	3	3	5	8	10	142	24	N
Fvb2:23801700-23802082	Fvb5_27438971..27439566_134	Fvb2	23801700	23802082	383	570	121	0.863	+	AGAGAACAUUGAUGCAGCCGUAUU	164	8	26	11	10	56	459	24	N
Fvb2:23827218-23827495	TE_00002284_LTR_22	Fvb2	23827218	23827495	278	19	14	0.526	.	GUGAGGAUCAAGGAAACAAGGACC	3	0	0	0	0	5	14	24	N
Fvb2:23837614-23837709	TE_00001921_61	Fvb2	23837614	23837709	96	14	13	0.643	.	UCUUUUUUUGGUUAACUCAGUCAC	2	1	1	3	0	1	8	24	N
Fvb2:23867425-23867883	Fvb5_18570568..18571003_01_54	Fvb2	23867425	23867883	459	8	7	0.625	.	AUUCGUCGGCUAUAGUAUUUUAGC	2	0	1	0	0	0	7	24	N
Fvb2:23867884-23867946	TE_00002715_118	Fvb2	23867884	23867946	63	0	0	NA	.	NA	0	0	0	0	0	0	0	NA	N
Fvb2:23872549-23872655	TE_00002547_66	Fvb2	23872549	23872655	107	12	10	0.417	.	GUUAGGAACACUUGAAUCAUGCAG	2	3	0	1	2	0	6	N	N
Fvb2:23882814-23883145	TE_00000672_66	Fvb2	23882814	23883145	332	123	78	0.325	.	UUCCUAUGGAUUUUGAAUUGAACA	6	3	4	5	3	31	77	24	N
Fvb2:23914165-23914810	TE_00000954_25	Fvb2	23914165	23914810	646	7	7	0.714	.	ACGGGUAUAAACGGGUAACGGGGA	1	0	0	1	0	0	6	24	N
Fvb2:23924656-23924792	TE_00000672_67	Fvb2	23924656	23924792	137	0	0	NA	.	NA	0	0	0	0	0	0	0	NA	N
Fvb2:23934168-23934232	TE_00002204_4	Fvb2	23934168	23934232	65	2	2	1.0	+	AUAGGAUUAUAUGGGAUUACAACA	1	0	0	0	0	0	2	24	N
Fvb2:23934233-23934295	TE_00002060_20	Fvb2	23934233	23934295	63	2	2	1.0	+	AUAGGAUUAUAUGGGAUUACAACA	1	0	0	0	0	0	2	24	N
Fvb2:23959624-23959768	TE_00002063_13	Fvb2	23959624	23959768	145	37	23	0.838	+	CUUCCGUGGGUCGUCGUGUCACCU	7	4	1	0	1	2	29	24	N
Fvb2:23959769-23959819	TE_00001409_3	Fvb2	23959769	23959819	51	0	0	NA	.	NA	0	0	0	0	0	0	0	NA	N
Fvb2:23962419-23962734	TE_00001743_01_74	Fvb2	23962419	23962734	316	170	98	0.459	.	UCGGCUAAAUUCUGGGACAAUAGC	14	5	6	7	3	18	131	24	N
Fvb2:23978730-23978960	Fvb3_32813834..32814537_58	Fvb2	23978730	23978960	231	7	6	0.857	+	UAACAAUGUUACUCCAUCAAUAAU	2	0	0	0	0	0	7	24	N
Fvb2:23979862-23979951	Fvb3_32813834..32814537_01_30	Fvb2	23979862	23979951	90	4	3	0.5	.	UAUUGCUAAAUCUGAUAAGGAUAG	2	0	0	0	0	0	4	24	N
Fvb2:24015893-24016067	TE_00001921_62	Fvb2	24015893	24016067	175	107	48	0.607	.	AAUUUCAAUUUAGAGUGUGUGGAU	20	5	1	5	0	17	79	24	N
Fvb2:24047716-24047851	TE_00000572_01_30	Fvb2	24047716	24047851	136	8	8	0.5	.	CAUCAUAAAAUAUUUAAAAAGGCU	1	1	0	0	1	1	5	24	N
Fvb2:24048345-24048458	TE_00000572_01_31	Fvb2	24048345	24048458	114	4	4	0.0	-	UUUGAACAAGUGAACCAUCUCCA	1	0	0	0	0	2	2	23	N
Fvb2:24052105-24052849	TE_00002266_29	Fvb2	24052105	24052849	745	329	155	0.401	.	AGGGUAAAGCCGUAGGGUAGGACC	38	15	10	24	5	31	244	24	N
Fvb2:24069146-24069261	TE_00001893_01_44	Fvb2	24069146	24069261	116	180	77	0.867	+	GAUGAAAUUGAAAGUUUAGGGAUU	32	4	8	7	5	15	141	24	N
Fvb2:24113748-24114124	TE_00001220_40	Fvb2	24113748	24114124	377	49	30	0.469	.	AAUAGGAUACAUUGUAGUAGGUAA	6	3	2	1	0	4	39	24	N
Fvb2:24139829-24139882	TE_00001843_21	Fvb2	24139829	24139882	54	51	15	0.118	-	UACUGGAGAUGCUCUUAGGUGAGA	23	0	0	1	0	5	45	24	N
Fvb2:24139883-24140208	Fvb3_32813834..32814537_59	Fvb2	24139883	24140208	326	264	91	0.386	.	GUUAGAGCUCCUAUUCAUCCGAAA	44	9	8	1	2	28	216	24	N
Fvb2:24140204-24140760	TE_00001717_40	Fvb2	24140204	24140760	557	23	17	0.565	.	GUGCUGGAGAUGCUCUUAUUUUGA	3	0	0	1	0	1	21	24	N
Fvb2:24160133-24160630	TE_00002003_LTR_2	Fvb2	24160133	24160630	498	44	28	0.591	.	AGGUUCCCGAGGUCAGUAUGAGAA	8	1	0	3	2	6	32	24	N
Fvb2:24161026-24161100	TE_00000572_01_32	Fvb2	24161026	24161100	75	25	13	0.92	+	AGGUACCAUAGAAUUUCCCAUAGG	7	3	5	3	1	0	13	N	N
Fvb2:24173406-24173816	TE_00002347_34	Fvb2	24173406	24173816	411	30	28	0.633	.	GCAAGAUGAAAGUUAGGGUAACA	2	1	3	1	0	7	18	24	N
Fvb2:24176672-24177634	TE_00002003_LTR_3	Fvb2	24176672	24177634	963	163	88	0.791	.	AGGGACUCGAGAUCAGUAUGAGAA	18	3	1	6	3	19	131	24	N
Fvb2:24233342-24234037	TE_00001433_26	Fvb2	24233342	24234037	696	10	10	0.3	.	CAUAUAACUAGGGCUGGGCUGAG	1	2	0	0	0	1	7	24	N
Fvb2:24233860-24234062	Fvb1_3500883..3501571_56	Fvb2	24233860	24234062	203	8	8	0.125	-	GACGGGACGAGAUAGGUUUUGAAA	1	1	0	0	0	0	7	24	N
Fvb2:24238326-24238936	TE_00002394_75	Fvb2	24238326	24238936	611	31	19	0.548	.	AUCGACAUGCUUAACCUCGGAGUA	5	3	2	0	2	2	22	24	N
Fvb2:24244680-24245080	Fvb2_15157909..15158309_01_114	Fvb2	24244680	24245080	401	62	38	0.323	.	UUCUUGGCUGCGGACGUUUGCACC	11	7	3	7	0	4	41	24	N
Fvb2:24252366-24252611	Fvb2_15157909..15158309_01_115	Fvb2	24252366	24252611	246	221	96	0.633	.	UAAACAUGAACCGGACAGAAUUCA	19	3	7	14	10	40	147	24	N
Fvb2:24252648-24252800	TE_00001368_62	Fvb2	24252648	24252800	153	34	11	0.618	.	AAAGAGAUAAACAAAACAAAACUG	14	0	1	1	0	3	29	24	N
Fvb2:24287792-24288231	TE_00002106_LTR_10	Fvb2	24287792	24288231	440	440	168	0.239	.	CAUCGGUUUCCAAGUAAAGUGAAC	66	17	5	10	13	87	308	24	N
Fvb2:24300657-24300732	TE_00001843_22	Fvb2	24300657	24300732	76	0	0	NA	.	NA	0	0	0	0	0	0	0	NA	N
Fvb2:24300946-24301166	TE_00001717_41	Fvb2	24300946	24301166	221	37	24	0.622	.	AGUCCCACCCGAUCUCAAUUUCUG	6	1	1	2	0	5	28	24	N
Fvb2:24306833-24307129	TE_00000914_62	Fvb2	24306833	24307129	297	120	53	0.633	.	AAUCUGUUGGAGCAAAACACCCAA	18	1	1	4	2	13	99	24	N
Fvb2:24310613-24311193	TE_00001717_42	Fvb2	24310613	24311193	581	95	60	0.326	.	CUAGUCAUAAAGGAUAGUGAGCCU	8	6	1	9	1	15	63	24	N
Fvb2:24320328-24320401	TE_00000572_01_33	Fvb2	24320328	24320401	74	2	2	1.0	+	AUUGAUCAACGUAGAAAGUUUUAG	1	0	0	0	0	1	1	23	N
Fvb2:24363242-24363361	TE_00002394_77	Fvb2	24363242	24363361	120	24	17	0.417	.	CAAAUUGUAUCAGAGCUUGUCCCU	3	0	1	0	2	2	19	24	N
Fvb2:24365033-24365269	TE_00001332_LTR_18	Fvb2	24365033	24365269	237	41	30	0.415	.	CUUUUCUUUCUCUUGAAUAAGCCU	3	1	0	0	1	5	34	24	N
Fvb2:24381272-24381467	Fvb6_14939813..14939997_48	Fvb2	24381272	24381467	196	109	56	0.339	.	GAUCAAUUAAACAUCGUUAGAUGU	20	5	4	7	1	13	79	24	N
Fvb2:24381294-24381481	Fvb6_14939813..14939997_49	Fvb2	24381294	24381481	188	107	54	0.336	.	GAUCAAUUAAACAUCGUUAGAUGU	20	5	4	6	1	12	79	24	N
Fvb2:24400006-24400167	TE_00000626_01_23	Fvb2	24400006	24400167	162	76	52	0.632	.	AACGGGCUCAGGCUCGGAUUGGCC	5	8	1	5	1	6	55	24	N
Fvb2:24400713-24400775	TE_00001792_22	Fvb2	24400713	24400775	63	7	5	0.286	.	AAAAUCCUCGGUUGGGCUCAAGCU	3	0	0	0	0	0	7	24	N
Fvb2:24401519-24401656	TE_00001713_75	Fvb2	24401519	24401656	138	0	0	NA	.	NA	0	0	0	0	0	0	0	NA	N
Fvb2:24436349-24436405	TE_00001129_17	Fvb2	24436349	24436405	57	26	15	0.654	.	GACCAAUUCUCAAUUCGGACUAAU	7	2	1	0	1	5	17	24	N
Fvb2:24437353-24437697	TE_00002383_17	Fvb2	24437353	24437697	345	247	88	0.162	-	GAACCAAAGAUCAAGGACCGAUUU	74	11	3	6	5	44	178	24	N
Fvb2:24439189-24439605	Fvb1_6435960..6436376_58	Fvb2	24439189	24439605	417	78	45	0.308	.	GGGGAAUAUAGAACUGUUUUUAGG	11	1	3	2	5	13	54	24	N
Fvb2:24476598-24477156	TE_00002003_LTR_4	Fvb2	24476598	24477156	559	166	65	0.452	.	AUGAGAACCCACGUAUGGACCACC	52	3	4	1	2	15	141	24	N
Fvb2:24483230-24483628	TE_00002003_LTR_5	Fvb2	24483230	24483628	399	65	32	0.815	+	CUCGGGAAUCUAAAUUUUGAACAA	14	2	1	1	0	7	54	24	N
Fvb2:24483680-24483968	TE_00002003_LTR_6	Fvb2	24483680	24483968	289	72	32	0.569	.	AGGUUCCCGAGGUCAGUAUGAGAA	16	2	1	3	0	7	59	24	N
Fvb2:24483983-24484159	TE_00002003_LTR_7	Fvb2	24483983	24484159	177	6	5	0.667	.	AUACUGACCUCGAGAACCUAAAUU	2	0	0	0	0	2	4	24	N
Fvb2:24486355-24486467	TE_00002003_LTR_8	Fvb2	24486355	24486467	113	8	7	0.375	.	AUUCGCAAUCGAGCCUAAAAGAUU	2	0	0	0	0	1	7	24	N
Fvb2:24494236-24494386	TE_00002394_78	Fvb2	24494236	24494386	151	145	75	0.372	.	UCAAGAACAAAAUCGUAAGGGUU	11	19	2	12	9	26	77	24	N
Fvb2:24499112-24499257	TE_00002086_96	Fvb2	24499112	24499257	146	0	0	NA	.	NA	0	0	0	0	0	0	0	NA	N
Fvb2:24543910-24544096	Fvb1_5622723..5622905_64	Fvb2	24543910	24544096	187	50	19	0.16	-	CGGAUUAACACUACUGGCGAAUAG	30	2	2	3	0	5	38	24	N
Fvb2:24551840-24552245	Fvb4_33789872..33790585_46	Fvb2	24551840	24552245	406	21	12	0.095	-	CUGUUAGAAUUGUAGCUUUCCAGC	8	3	1	2	0	3	12	24	N
Fvb2:24562482-24562574	TE_00002488_55	Fvb2	24562482	24562574	93	435	94	0.798	.	AAACUGGAAUUCGGCGGACUCGUC	96	23	9	61	19	68	255	24	N
Fvb2:24563089-24563184	Fvb7_17392834..17393148_91	Fvb2	24563089	24563184	96	102	43	0.51	.	AGAGAUUUUCAGGUGCAGACGUCC	20	13	0	10	1	10	68	24	N
Fvb2:24567269-24567932	Fvb5_15828813..15829485_14	Fvb2	24567269	24567932	664	99	46	0.939	+	CUAUGUAGGAAACGAGAAUUGAAC	10	4	4	2	2	14	73	24	N
Fvb2:24581274-24581685	TE_00002445_21	Fvb2	24581274	24581685	412	530	119	0.423	.	AGGGAGGACCACGUCAGACUGUCA	114	36	8	81	8	22	375	24	N
Fvb2:24606542-24606646	TE_00001215_19	Fvb2	24606542	24606646	105	136	29	0.39	.	CUUCAAUUUCUGUCUGCCGUGCCU	36	4	3	2	0	17	110	24	N
Fvb2:24609777-24609849	TE_00002553_108	Fvb2	24609777	24609849	73	41	17	0.463	.	AAACGCCGGAAUUCUUUUAUUCUG	13	0	1	1	1	4	34	24	N
Fvb2:24611523-24611829	TE_00002248_161	Fvb2	24611523	24611829	307	238	93	0.647	.	AUAAGGACUGAACAGAUGUCGACU	28	14	5	5	6	52	156	24	N
Fvb2:24612830-24612975	Fvb7_22364576..22364879_37	Fvb2	24612830	24612975	146	7	6	0.714	.	UUCACGAACCACACCUGCAAG	2	0	0	2	0	3	2	23	N
Fvb2:24687743-24688428	Fvb5_15828813..15829485_15	Fvb2	24687743	24688428	686	411	165	0.299	.	CUAUGUAGGAAACGAGAAUUGAAC	41	15	6	15	12	63	300	24	N
Fvb2:24699764-24700107	TE_00001696_25	Fvb2	24699764	24700107	344	8	6	0.875	+	AAUUGGAAGGACAAAUGUAAAGUU	3	0	0	1	0	2	5	24	N
Fvb2:24700685-24701013	TE_00000672_68	Fvb2	24700685	24701013	329	48	23	0.771	.	AUUAGAACGGAAAGUCAUCGAGAA	25	0	2	0	0	2	44	24	N
Fvb2:24713477-24713666	TE_00000705_01_16	Fvb2	24713477	24713666	190	6	6	1.0	+	AGCCCUGAUUAAUCUUUUUACCCC	1	1	0	0	0	0	5	24	N
Fvb2:24713569-24713687	TE_00001215_20	Fvb2	24713569	24713687	119	1	1	1.0	+	AUACGGGUCGGGCUUUAACUAACC	1	0	0	0	0	0	1	24	N
Fvb2:24734521-24734669	TE_00002179_7	Fvb2	24734521	24734669	149	1	1	0.0	-	AGAGAAGAUUAAUGCAACGAACCU	1	0	0	0	0	0	1	24	N
Fvb2:24734722-24734792	TE_00002179_8	Fvb2	24734722	24734792	71	17	12	0.529	.	AGUGGCGGAACCAGGAAUUUAGAG	5	1	0	2	0	2	12	24	N
Fvb2:24746656-24746952	TE_00000914_63	Fvb2	24746656	24746952	297	515	111	0.862	+	AGAGAAUCUGUUGGAGUUGUAAAA	220	1	16	11	7	63	417	24	N
Fvb2:24747055-24747500	TE_00001609_45	Fvb2	24747055	24747500	446	22	19	0.636	.	GAUUGGACACUGAAACUUAGGCCU	3	3	1	1	0	3	14	24	N
Fvb2:24783056-24783141	TE_00000672_69	Fvb2	24783056	24783141	86	44	23	0.682	.	AGGCCUCGUGUGUUUCGUGAAAGU	7	0	0	1	1	2	40	24	N
Fvb2:24783620-24783869	TE_00000672_70	Fvb2	24783620	24783869	250	22	20	0.273	.	GUGGUUCCAUUAGAUUUUGAAAGA	2	3	0	0	1	4	14	24	N
Fvb2:24834345-24834419	TE_00001684_3	Fvb2	24834345	24834419	75	157	24	0.096	-	UUAGAGCUUUAGAGCAAUUGCACC	115	0	7	0	0	6	144	24	N
Fvb2:24870977-24871136	TE_00001713_76	Fvb2	24870977	24871136	160	13	9	0.846	+	AUGAGAGUAUGGAUUGAAAAAUUA	4	0	0	1	0	1	11	24	N
Fvb2:24891102-24891247	TE_00001713_77	Fvb2	24891102	24891247	146	2	2	0.5	.	CCUUUCUUGUUGGUUC	1	1	0	0	0	0	1	N	N
Fvb2:24894177-24894282	Fvb2_12461550..12462189_17	Fvb2	24894177	24894282	106	5	1	1.0	+	GAAUAUUACAUUUGGUCAAAGAUU	5	0	0	0	0	0	5	24	N
Fvb2:24943089-24943475	Fvb5_27438971..27439566_135	Fvb2	24943089	24943475	387	18	14	0.556	.	AGUGUGAUCUAUCUACUUAGAGCA	3	1	2	1	0	2	12	24	N
Fvb2:24943683-24943927	TE_00001244_LTR_55	Fvb2	24943683	24943927	245	237	115	0.354	.	GAUGAAUCACACUUAAUUGUACUG	28	6	3	12	4	23	189	24	N
Fvb2:24944690-24945002	TE_00002248_162	Fvb2	24944690	24945002	313	582	194	0.849	+	AACGGCCAUGUCAGUAUUCUAUCA	51	24	19	27	19	149	344	24	N
Fvb2:24945519-24945648	TE_00002086_97	Fvb2	24945519	24945648	130	0	0	NA	.	NA	0	0	0	0	0	0	0	NA	N
Fvb2:24946778-24946950	Fvb1_12634734..12635109_01_20	Fvb2	24946778	24946950	173	116	45	0.483	.	AGGACCACGUGUCAGUUUGAUGUG	23	1	1	4	3	17	90	24	N
Fvb2:24946954-24947042	Fvb1_12634734..12635109_01_21	Fvb2	24946954	24947042	89	380	65	0.132	-	AGGAACACAUGACAGUCUGACGUG	145	8	0	9	20	67	276	24	N
Fvb2:24956245-24956423	TE_00001713_78	Fvb2	24956245	24956423	179	26	13	0.923	+	GUGGAAUUAUGGAUUGUAAAAUU	5	0	0	2	1	6	17	24	N
Fvb2:24959474-24959617	Fvb4_26878678..26878857_25	Fvb2	24959474	24959617	144	89	41	0.618	.	CAAUAGACUAAGAAGUUUGACACU	11	3	0	0	2	20	64	24	N
Fvb2:24959612-24959736	Fvb4_26878678..26878857_26	Fvb2	24959612	24959736	125	65	34	0.723	.	CAAUAGACUAAGAAGUUUGACACU	11	3	3	2	1	11	45	24	N
Fvb2:24959729-24959800	Fvb4_26878678..26878857_27	Fvb2	24959729	24959800	72	16	8	1.0	+	AUAGACUAAAAAGUUGGACACUUU	5	1	3	1	0	3	8	N	N
Fvb2:24994995-24995052	Fvb6_14939813..14939997_50	Fvb2	24994995	24995052	58	0	0	NA	.	NA	0	0	0	0	0	0	0	NA	N
Fvb2:25024960-25025423	TE_00002386_6	Fvb2	25024960	25025423	464	21	14	0.571	.	GGAGAUUCUUGGCUCGUCGGAGCU	5	1	0	3	1	2	14	24	N
Fvb2:25071269-25071364	TE_00001368_63	Fvb2	25071269	25071364	96	1	1	1.0	+	UUGUGAAUUUUCUUACCUCGUGCC	1	0	0	0	0	0	1	24	N
Fvb2:25114981-25115103	TE_00002639_INT_48	Fvb2	25114981	25115103	123	16	8	0.125	-	AUUUCGUUUGCCUUCUGAAAGAGG	7	0	1	0	0	0	15	24	N
Fvb2:25132029-25132428	TE_00002579_49	Fvb2	25132029	25132428	400	516	75	0.909	+	AGAGAGUCCGGACGCACACGUACA	98	5	12	6	3	24	466	24	N
Fvb2:25138670-25139116	TE_00002715_121	Fvb2	25138670	25139116	447	38	21	0.579	.	AACUGCAGAAACUUUCGGCCACCU	10	1	0	2	2	1	32	24	N
Fvb2:25142701-25142765	TE_00002373_13	Fvb2	25142701	25142765	65	5	5	0.6	.	AUUAGGGCAUCUCCAACCAUCCU	1	0	0	0	0	3	2	23	N
Fvb2:25153895-25153962	TE_00002587_99	Fvb2	25153895	25153962	68	4	3	0.5	.	AUACAGGGCCCUUCCAAUGAGGUA	2	1	0	1	0	0	2	N	N
Fvb2:25153963-25154076	TE_00000954_26	Fvb2	25153963	25154076	114	18	16	0.611	.	AUACAGGGCCCUUCCAAUGAGGUA	2	1	0	1	0	2	14	24	N
Fvb2:25154116-25154622	TE_00000954_27	Fvb2	25154116	25154622	507	10	8	0.7	.	AAUAUCAAAAUACCAUACCCGCCU	3	0	0	1	1	0	8	24	N
Fvb2:25154624-25154785	TE_00002619_81	Fvb2	25154624	25154785	162	0	0	NA	.	NA	0	0	0	0	0	0	0	NA	N
Fvb2:25167246-25167533	TE_00000728_01_70	Fvb2	25167246	25167533	288	186	72	0.785	.	UUUAAGGAAUGAAGGCUUUGCUGC	41	9	6	16	6	36	113	24	N
Fvb2:25170061-25170638	TE_00002373_14	Fvb2	25170061	25170638	578	490	188	0.251	.	AUACCCAUACCUAAACUCAGAACU	38	22	12	19	14	69	354	24	N
Fvb2:25172405-25172824	Fvb7_22364576..22364879_38	Fvb2	25172405	25172824	420	119	53	0.731	.	AAAGCACGAGGGGACAAACUGAAU	22	2	4	2	2	14	95	24	N
Fvb2:25196407-25196545	TE_00002086_98	Fvb2	25196407	25196545	139	5	5	0.6	.	AAAAGGUAUUGCUAUUAACACACC	1	0	0	0	0	0	5	24	N
Fvb2:25198911-25199429	Fvb6_9729883..9730355_29	Fvb2	25198911	25199429	519	1447	405	0.619	.	AUCCAAUUCUCCCGUCAUGUGAUG	173	97	42	42	30	247	989	24	N
Fvb2:25208243-25208304	TE_00001609_46	Fvb2	25208243	25208304	62	4	4	0.25	.	AACAACUUUCCCUUCCCAACCUCU	1	0	1	1	0	1	1	N	N
Fvb2:25229578-25229765	Fvb1_20952552..20952722_52	Fvb2	25229578	25229765	188	23	9	0.13	-	UGUGUGGAUUACAAUUUAGGAUGU	8	0	0	0	0	0	23	24	N
Fvb2:25237417-25237838	TE_00002284_LTR_23	Fvb2	25237417	25237838	422	20	17	0.6	.	UCGGAGUGUGUUUUUAUUUUGCCU	2	0	0	0	0	2	18	24	N
Fvb2:25238304-25238727	TE_00000711_68	Fvb2	25238304	25238727	424	173	80	0.607	.	CUAAAUUGAACUUUUGAAAGCCU	31	12	8	7	21	71	54	23	N
Fvb2:25283998-25284068	TE_00001625_19	Fvb2	25283998	25284068	71	0	0	NA	.	NA	0	0	0	0	0	0	0	NA	N
Fvb2:25334529-25334910	TE_00000864_28	Fvb2	25334529	25334910	382	308	71	0.886	+	GAGAGAACAUAGACUGAAAUAAGG	78	12	10	7	2	37	240	24	N
Fvb2:25348400-25349049	TE_00000954_28	Fvb2	25348400	25349049	650	21	12	0.286	.	CGUACCCGAUUUAAGAAUCUGAAU	5	2	0	3	0	0	16	24	N
Fvb2:25349860-25350011	TE_00002086_99	Fvb2	25349860	25350011	152	2	2	0.0	-	AAUCGUGAAACAAAUUUAACUAGU	1	0	0	0	0	0	2	24	N
Fvb2:25352159-25352667	Fvb6_9729883..9730355_30	Fvb2	25352159	25352667	509	602	306	0.568	.	AUCAGUCGUAUCCAAACCUCUAUU	53	44	8	33	13	67	437	24	N
Fvb2:25353824-25354374	TE_00002159_9	Fvb2	25353824	25354374	551	134	86	0.724	.	UUCACGGAUUUCAAUGAAUUGAAU	17	10	0	7	5	15	97	24	N
Fvb2:25354709-25354840	TE_00000567_42	Fvb2	25354709	25354840	132	44	20	0.25	.	UCGCCUAAGCUUCGUCGCCACAGG	8	1	0	0	1	5	37	24	N
Fvb2:25359690-25361046	TE_00001527_33	Fvb2	25359690	25361046	1357	147	99	0.585	.	UUGGACUGGCCAACUCAACUAAGU	6	6	4	5	3	21	108	24	N
Fvb2:25362079-25362416	Fvb3_32813834..32814537_60	Fvb2	25362079	25362416	338	60	36	0.533	.	AAUGAAUAGGAGCUCCAACAGUCU	15	4	2	3	2	9	40	24	N
Fvb2:25405953-25406126	Fvb1_20952552..20952722_53	Fvb2	25405953	25406126	174	57	33	0.719	.	GAUUACAAUUUGAGAUGUGUGGAU	12	4	2	0	2	8	41	24	N
Fvb2:25425691-25426226	contig_5_10797..11179_122	Fvb2	25425691	25426226	536	350	123	0.397	.	ACAUUUCGGAUAUGUUGACCGACU	115	12	9	11	10	56	252	24	N
Fvb2:25442253-25442743	Fvb1_23250206..23250671_60	Fvb2	25442253	25442743	491	164	103	0.39	.	ACUUUAAGUCGAUCAUCAUGUGAU	12	12	3	4	5	23	117	24	N
Fvb2:25459928-25461153	TE_00001307_INT_28	Fvb2	25459928	25461153	1226	46	33	0.522	.	ACACAAUACCAAUAUGGUAAGGAU	4	2	0	3	4	11	26	24	N
Fvb2:25512597-25512772	TE_00002060_21	Fvb2	25512597	25512772	176	46	26	0.826	+	AAAGGCCACACAAGAUGAAGGAUG	7	1	0	1	1	11	32	24	N
Fvb2:25577950-25578267	Fvb5_24044189..24044539_13	Fvb2	25577950	25578267	318	1	1	1.0	+	GACGAAACUAUGAUUUAAACCUC	1	0	0	0	0	1	0	23	N
Fvb2:25579028-25579379	Fvb5_24044189..24044539_14	Fvb2	25579028	25579379	352	134	34	0.896	+	AGUGACGGAAUCAGGAUUUGAACC	79	0	1	7	2	10	114	24	N
Fvb2:25579445-25579692	TE_00000937_15	Fvb2	25579445	25579692	248	257	95	0.354	.	UAUGAGAUGCGUCAUAUACGACA	34	12	7	21	11	68	138	24	N
Fvb2:25588368-25588806	Fvb1_6435960..6436376_59	Fvb2	25588368	25588806	439	130	65	0.646	.	AUGAGAUGGGGAAGCUGUUGGACC	15	10	4	9	0	10	97	24	N
Fvb2:25588941-25589523	Fvb4_33789872..33790585_47	Fvb2	25588941	25589523	583	59	35	0.644	.	AUACCAGACUUUUAGUGACUCAGC	7	3	4	3	0	4	45	24	N
Fvb2:25627902-25628093	Fvb7_22718122..22718501_98	Fvb2	25627902	25628093	192	249	79	0.663	.	CGGCGGAGAUAUGGAUAUGUGACC	50	17	4	18	2	31	177	24	N
Fvb2:25659604-25660061	TE_00000953_24	Fvb2	25659604	25660061	458	94	59	0.436	.	AACCGAGCCCACAUGACAUCAGCU	13	5	1	6	0	10	72	24	N
Fvb2:25662095-25662406	TE_00001776_38	Fvb2	25662095	25662406	312	8	5	0.75	.	ACGGAAUUUUAGCAAUUGGGCCU	3	0	0	0	0	4	4	23	N
Fvb2:25689058-25689333	Fvb5_15828813..15829485_16	Fvb2	25689058	25689333	276	68	29	0.824	+	CUAUGUAGGAAACGAGAAUUGAAC	14	0	1	1	4	3	59	24	N
Fvb2:25695349-25695789	TE_00000711_69	Fvb2	25695349	25695789	441	36	14	0.778	.	ACUAAAUUGAACUUUUGAAAGCCU	19	2	1	2	1	2	28	24	N
Fvb2:25708173-25708342	TE_00001838_62	Fvb2	25708173	25708342	170	9	5	1.0	+	CACCGAAUAUAGGACUAUAGUAGG	5	0	0	2	0	0	7	24	N
Fvb2:25712927-25713096	TE_00000836_84	Fvb2	25712927	25713096	170	13	10	0.769	.	GAAAAAAAAUUGUUUCGUCGGCCU	4	0	0	0	1	1	11	24	N
Fvb2:25715030-25715230	Fvb6_22817346..22818165_7	Fvb2	25715030	25715230	201	43	10	0.023	-	AAUCGAGAAAAUUUCAUGUACUGU	29	1	0	0	1	8	33	24	N
Fvb2:25758371-25758477	TE_00001696_27	Fvb2	25758371	25758477	107	3	3	0.0	-	AUGGGAUGACUUUGAUAGGCUAAA	1	0	0	0	1	1	1	22	N
Fvb2:25758988-25759636	TE_00001549_22	Fvb2	25758988	25759636	649	14	10	0.571	.	GAGGUACCGGAACAAGCGAUGAAC	2	0	0	0	0	2	12	24	N
Fvb2:25759775-25760218	TE_00000705_01_17	Fvb2	25759775	25760218	444	147	58	0.531	.	GAGGUAUCAAACUGAUUUUAGACC	18	4	0	26	7	13	97	24	N
Fvb2:25765237-25765623	Fvb5_27438971..27439566_136	Fvb2	25765237	25765623	387	32	21	0.125	-	AAACUUUGACUAGUUUGUUGGAG	6	1	1	1	1	11	17	24	N
Fvb2:25777226-25777277	TE_00001452_30	Fvb2	25777226	25777277	52	0	0	NA	.	NA	0	0	0	0	0	0	0	NA	N
Fvb2:25786882-25787090	TE_00000728_01_71	Fvb2	25786882	25787090	209	301	90	0.887	+	AGAAUUUAAAGAAUCUGUUGGACU	70	9	10	9	11	27	235	24	N
Fvb2:25797270-25797582	TE_00002619_82	Fvb2	25797270	25797582	313	73	32	0.822	+	CUUGAACGGUGUAGGUUUGACAUA	12	2	0	3	1	7	60	24	N
Fvb2:25797784-25797935	TE_00002086_100	Fvb2	25797784	25797935	152	0	0	NA	.	NA	0	0	0	0	0	0	0	NA	N
Fvb2:25804297-25804399	Fvb1_5622723..5622905_65	Fvb2	25804297	25804399	103	135	39	0.859	+	AUCCAACAGUGACUGACCAUGAAU	85	4	3	3	3	8	114	24	N
Fvb2:25834760-25834932	TE_00001921_63	Fvb2	25834760	25834932	173	1	1	0.0	-	AUUUCAAUUUAUGAUGUAUGGAUU	1	0	0	0	0	0	1	24	N
Fvb2:25839178-25839643	Fvb7_22718122..22718501_99	Fvb2	25839178	25839643	466	434	194	0.629	.	AGAUUUAUGGUCCGUUUGUUGAUU	37	18	15	19	16	64	302	24	N
Fvb2:25856972-25857084	TE_00002639_INT_49	Fvb2	25856972	25857084	113	237	66	0.848	+	CACCCGGGUGCGCUGUAUAAUUU	70	10	4	14	2	86	121	24	N
Fvb2:25858235-25858576	TE_00002248_163	Fvb2	25858235	25858576	342	167	95	0.419	.	AUAAGGACUAAACAAAUAUCGACU	11	8	2	9	1	20	127	24	N
Fvb2:25879712-25880230	TE_00002553_110	Fvb2	25879712	25880230	519	27	20	0.407	.	AGGAGGGAGAUGAAUAUCAGAAUC	6	1	2	2	2	0	20	24	N
Fvb2:25895875-25896027	Fvb1_5622723..5622905_66	Fvb2	25895875	25896027	153	18	13	0.944	+	ACAUGAAUUUCUUGAUCAGUUAGC	3	0	1	0	1	1	15	24	N
Fvb2:25900559-25900654	Fvb3_32813834..32814537_61	Fvb2	25900559	25900654	96	39	24	0.513	.	AUAGGUCUCAUAGCAGUAGAGUU	6	3	3	3	1	8	21	24	N
Fvb2:25900696-25900830	Fvb3_32813834..32814537_62	Fvb2	25900696	25900830	135	75	33	0.427	.	GAUAAAUUUAUCAAUCUUGGGGAG	27	1	2	1	1	8	62	24	N
Fvb2:25909144-25909386	Fvb3_35369019..35369419_21	Fvb2	25909144	25909386	243	242	91	0.645	.	AAUUUUACAGAGAUGAUCAGGGCC	39	10	4	8	4	54	162	24	N
Fvb2:25909759-25909885	Fvb7_17392834..17393148_92	Fvb2	25909759	25909885	127	15	9	0.733	.	CGGACGUCCGCAGCUGAGAAGCCU	3	0	1	0	1	2	11	24	N
Fvb2:25915787-25916284	Fvb2_15157909..15158309_01_116	Fvb2	25915787	25916284	498	3	2	1.0	+	UUCUCGGCUGCGGACGUCCGCACC	2	0	0	0	0	0	3	24	N
Fvb2:25917221-25917542	TE_00002248_164	Fvb2	25917221	25917542	322	743	178	0.859	+	GGAAUGAUCAUUUGGAUGAAAAAU	97	25	4	10	19	98	587	24	N
Fvb2:25920578-25920658	TE_00000691_15	Fvb2	25920578	25920658	81	10	5	1.0	+	AAGGAGGACCACUGGACAUGCUGA	4	0	2	0	0	1	7	24	N
Fvb2:25933600-25933822	TE_00001452_31	Fvb2	25933600	25933822	223	58	29	0.155	-	AAUUAUAAUUGUUUUAGGGAGACU	15	2	2	1	1	5	47	24	N
Fvb2:25934107-25934451	TE_00001452_32	Fvb2	25934107	25934451	345	10	9	0.4	.	UUGUAGGGAGAAAUGUUUAAAGAACA	2	0	2	1	0	3	4	24	N
Fvb2:25934569-25934651	TE_00001452_33	Fvb2	25934569	25934651	83	219	43	0.233	.	ACCGGGAUGUAGACACAAUAGGGC	59	5	2	8	8	16	180	24	N
Fvb2:25941457-25941860	Fvb7_17392834..17393148_93	Fvb2	25941457	25941860	404	227	101	0.537	.	ACAUAAUUUUGUUGAACUUGAACC	23	4	6	15	3	63	136	24	N
Fvb2:26027395-26027561	TE_00000998_38	Fvb2	26027395	26027561	167	5	3	0.4	.	AGUGAGGACUUUCAAAUGAAUGGU	3	0	0	0	0	0	5	24	N
Fvb2:26037924-26038301	Fvb2_15157909..15158309_01_117	Fvb2	26037924	26038301	378	30	14	0.5	.	GAACACAAUCGGACAAAAUUCAGU	7	0	1	0	4	2	23	24	N
Fvb2:26049899-26050051	TE_00002086_101	Fvb2	26049899	26050051	153	0	0	NA	.	NA	0	0	0	0	0	0	0	NA	N
Fvb2:26059202-26059393	Fvb3_32813834..32814537_01_31	Fvb2	26059202	26059393	192	18	17	0.278	.	CGAUUACUGCUAGAGCACAAUUGU	2	1	1	1	0	4	11	24	N
Fvb2:26082148-26082280	Fvb6_14939813..14939997_51	Fvb2	26082148	26082280	133	187	58	0.401	.	AACGUUCACUUGAUCAGUAUCAUG	36	5	5	5	2	24	146	24	N
Fvb2:26175503-26175571	TE_00002003_LTR_9	Fvb2	26175503	26175571	69	2	2	0.0	-	CUCAUGAACCUGAAUCUUCAAAACAGG	1	0	1	0	0	1	0	N	N
Fvb2:26194128-26194776	TE_00000954_29	Fvb2	26194128	26194776	649	175	80	0.457	.	UACUUUGGACGUCAUGACCCGCCU	49	14	3	4	2	19	133	24	N
Fvb2:26240736-26240891	Fvb5_15828813..15829485_17	Fvb2	26240736	26240891	156	4	4	0.5	.	AUCGAGAAAUAUCGUAUGAGGACG	1	0	0	0	0	0	4	24	N
Fvb2:26243706-26243843	TE_00000411_9	Fvb2	26243706	26243843	138	4	4	0.75	.	AAUGUUGGUCUGAGAGGGUCCAGA	1	0	0	0	0	0	4	24	N
Fvb2:26243845-26243924	TE_00000411_10	Fvb2	26243845	26243924	80	6	6	0.833	+	AAAACCCUCCUUGAUUUCUGAACA	1	0	0	1	0	2	3	24	N
Fvb2:26244108-26244187	Fvb5_24044189..24044539_15	Fvb2	26244108	26244187	80	75	33	0.653	.	AGACCCCCCUAACUCUUGAAUCCU	19	3	1	1	0	8	62	24	N
Fvb2:26257836-26258176	TE_00002266_30	Fvb2	26257836	26258176	341	320	69	0.456	.	AGAAAAUAAGUAAUUAUUAGGGCU	102	8	3	13	14	46	236	24	N
Fvb2:26258177-26258558	TE_00000864_29	Fvb2	26258177	26258558	382	82	49	0.585	.	UGAAAUGAGCUCAACUCGAAACCU	14	7	5	3	0	13	54	24	N
Fvb2:26258561-26258921	TE_00002266_31	Fvb2	26258561	26258921	361	54	39	0.333	.	GUCGGGGCUCAAAUAUGUAAACCC	4	2	0	2	5	6	39	24	N
Fvb2:26265249-26265672	TE_00001384_39	Fvb2	26265249	26265672	424	102	69	0.304	.	AGGGAUCCAUUUUUUUGACAUAUA	6	3	3	9	2	23	62	24	N
Fvb2:26282525-26282663	TE_00001368_64	Fvb2	26282525	26282663	139	9	8	0.222	.	ACGGUUGGUAGGAUGGAUAAUU	2	0	0	0	3	1	5	24	N
Fvb2:26282696-26282787	TE_00001368_65	Fvb2	26282696	26282787	92	1	1	1.0	+	GUAGAGAUAUAAACUUUUGGCAAG	1	0	0	0	0	0	1	24	N
Fvb2:26289677-26289847	TE_00001713_79	Fvb2	26289677	26289847	171	20	15	0.6	.	GGUUACAAUUUAGAGAAUAUGGAU	4	1	1	1	0	3	14	24	N
Fvb2:26308456-26308655	TE_00001244_LTR_56	Fvb2	26308456	26308655	200	86	53	0.395	.	AAGGUGUUUUUUAAGGUGUUGGGU	9	0	0	4	0	8	74	24	N
Fvb2:26312683-26313048	Fvb4_1848865..1849237_42	Fvb2	26312683	26313048	366	3	3	0.333	.	AGACGGUGGAGAACGGAUGGACGU	1	1	0	0	1	0	1	N	N
Fvb2:26313075-26313191	Fvb4_1848865..1849237_43	Fvb2	26313075	26313191	117	25	15	0.84	+	ACACACUUUAUAUCAAACUUGGAC	10	0	0	0	0	4	21	24	N
Fvb2:26313692-26314106	Fvb2_15157909..15158309_02_12	Fvb2	26313692	26314106	415	9	6	0.556	.	UUUUUCGAUUUUGAGGGCCUUAAC	3	2	0	2	0	0	5	N	N
Fvb2:26341434-26341848	TE_00001384_40	Fvb2	26341434	26341848	415	68	29	0.721	.	AUAAGGACCAACAAACUGAAUUGU	16	0	3	2	0	17	46	24	N
Fvb2:26365678-26365756	TE_00000579_120	Fvb2	26365678	26365756	79	60	46	0.517	.	ACCCCACAAACCACUUUGUUCACC	3	2	0	5	1	7	45	24	N
Fvb2:26367004-26367802	TE_00000579_121	Fvb2	26367004	26367802	799	395	173	0.37	.	GAAGAAGACACUAGCACUCAACUG	44	12	8	16	15	48	296	24	N
Fvb2:26371650-26371828	Fvb6_14939813..14939997_52	Fvb2	26371650	26371828	179	478	124	0.619	.	AUCCAACGAUGAUUGACCAUGAUU	104	14	13	13	8	38	392	24	N
Fvb2:26404221-26404282	TE_00000711_70	Fvb2	26404221	26404282	62	0	0	NA	.	NA	0	0	0	0	0	0	0	NA	N
Fvb2:26420735-26420812	TE_00002386_7	Fvb2	26420735	26420812	78	0	0	NA	.	NA	0	0	0	0	0	0	0	NA	N
Fvb2:26422291-26422411	TE_00002386_8	Fvb2	26422291	26422411	121	1	1	0.0	-	ACAGCAGAGACGGAGGAGCGGGGGU	1	0	1	0	0	0	0	N	N
Fvb2:26424062-26424122	Fvb2_3584506..3584831_02_46	Fvb2	26424062	26424122	61	0	0	NA	.	NA	0	0	0	0	0	0	0	NA	N
Fvb2:26426260-26426339	TE_00002386_9	Fvb2	26426260	26426339	80	0	0	NA	.	NA	0	0	0	0	0	0	0	NA	N
Fvb2:26428413-26428490	TE_00002386_10	Fvb2	26428413	26428490	78	0	0	NA	.	NA	0	0	0	0	0	0	0	NA	N
Fvb2:26458988-26459263	TE_00000914_65	Fvb2	26458988	26459263	276	88	57	0.432	.	AAGGAAUCUGUUAGAGCAAAACA	7	4	1	3	2	19	59	24	N
Fvb2:26481032-26481184	TE_00001776_40	Fvb2	26481032	26481184	153	202	79	0.817	+	ACGAAAUUUUAGCAAUUGUGUCUG	67	9	4	14	5	22	148	24	N
Fvb2:26492781-26492897	TE_00002619_84	Fvb2	26492781	26492897	117	37	25	0.514	.	GAAGGUGGCUGUAUAUAUAUAUA	4	3	0	2	3	9	20	24	N
Fvb2:26531057-26531296	Fvb3_35369019..35369419_22	Fvb2	26531057	26531296	240	262	83	0.416	.	AAUUUGGUUAUCAUUAAGGCACUC	60	7	3	11	3	37	201	24	N
Fvb2:26531285-26531549	Fvb7_17392834..17393148_94	Fvb2	26531285	26531549	265	63	27	0.889	+	AGAAAAACGCAGUUUUGAAUGCCU	23	1	1	4	1	6	50	24	N
Fvb2:26563705-26563796	TE_00001452_34	Fvb2	26563705	26563796	92	8	4	0.75	.	AAAGGCUGCUAAGCUGUGAAGGCU	4	0	0	0	0	0	8	24	N
Fvb2:26563921-26564110	TE_00001452_35	Fvb2	26563921	26564110	190	0	0	NA	.	NA	0	0	0	0	0	0	0	NA	N
Fvb2:26564161-26564223	TE_00001452_36	Fvb2	26564161	26564223	63	0	0	NA	.	NA	0	0	0	0	0	0	0	NA	N
Fvb2:26564234-26564353	TE_00001452_37	Fvb2	26564234	26564353	120	44	19	0.864	+	ACCAUUCUAGUGAUCGUUUCUAGC	13	3	0	3	0	6	32	24	N
Fvb2:26566536-26566599	TE_00002547_67	Fvb2	26566536	26566599	64	0	0	NA	.	NA	0	0	0	0	0	0	0	NA	N
Fvb2:26572459-26572518	TE_00000711_71	Fvb2	26572459	26572518	60	0	0	NA	.	NA	0	0	0	0	0	0	0	NA	N
Fvb2:26590158-26590542	TE_00001776_41	Fvb2	26590158	26590542	385	8	7	0.75	.	UGAGGAUUGAAAUGAUGUUAACCU	2	0	0	1	2	0	5	24	N
Fvb2:26591616-26591696	TE_00001384_41	Fvb2	26591616	26591696	81	1	1	0.0	-	AUGCCUUAAUGAUUAUCUU	1	1	0	0	0	0	0	N	N
Fvb2:26627250-26627501	TE_00001122_42	Fvb2	26627250	26627501	252	73	40	0.712	.	UUUUCAUCUAAAUAGUCAUUCUGA	9	1	1	1	0	11	59	24	N
Fvb2:26663558-26663656	TE_00000728_01_72	Fvb2	26663558	26663656	99	148	55	0.845	+	GAAUUUGUUGGACUUGCUCUAAUA	12	7	1	13	3	30	94	24	N
Fvb2:26675800-26675970	TE_00002060_22	Fvb2	26675800	26675970	171	107	59	0.542	.	ACACAAGUGUGGAUUGCAACACCU	12	2	2	3	6	13	81	24	N
Fvb2:26678316-26678420	TE_00001755_19	Fvb2	26678316	26678420	105	369	79	0.271	.	CAAAUCCUUCUGAGCUAAUUCAAA	46	14	10	16	6	52	271	24	N
Fvb2:26694288-26694679	Fvb6_29527546..29527885_01_46	Fvb2	26694288	26694679	392	7	7	0.714	.	AGAGAAGCCCUGUCUACAUAUAUA	1	2	0	0	1	0	4	N	N
Fvb2:26709203-26709366	Fvb7_17392834..17393148_95	Fvb2	26709203	26709366	164	27	23	0.481	.	CACUCAAACUCGCUUGUCAAACAG	2	2	1	3	2	3	16	24	N
Fvb2:26710167-26710710	Fvb2_15157909..15158309_01_119	Fvb2	26710167	26710710	544	11	9	0.545	.	ACGUCCGCACCUGAUCAACACUGU	2	1	1	1	0	0	8	24	N
Fvb2:26720578-26720679	Fvb7_1607315..1607961_47	Fvb2	26720578	26720679	102	4	4	0.75	.	UAUAUGAGAAAUUCGUCCGAAUGG	1	0	0	0	0	2	2	23	N
Fvb2:26720660-26720772	Fvb6_29527546..29527885_01_47	Fvb2	26720660	26720772	113	2	2	0.0	-	UCUUAGGUCGAGAUGGAAACAUG	1	1	0	0	0	1	0	N	N
Fvb2:26721529-26721748	Fvb7_1607315..1607961_48	Fvb2	26721529	26721748	220	22	9	0.818	+	AGAUGACCAAUUUACCCUGACGUU	9	0	0	1	0	1	20	24	N
Fvb2:26785859-26786049	TE_00000579_122	Fvb2	26785859	26786049	191	28	21	0.321	.	AUGUAGGAUGAACAAAGUAAAAUU	4	0	1	4	0	4	19	24	N
Fvb2:26786053-26786183	TE_00000579_123	Fvb2	26786053	26786183	131	21	13	0.524	.	AUUGUGCAUCUUGAUAUUGACUGA	7	2	1	1	0	5	12	24	N
Fvb2:26786311-26786738	TE_00000579_124	Fvb2	26786311	26786738	428	35	30	0.514	.	GGUUGUGAGUCUGAAGACAGUAAC	3	1	3	1	2	4	24	24	N
Fvb2:26794763-26795200	TE_00002386_11	Fvb2	26794763	26795200	438	76	31	0.934	+	UUCGCCGGAGGAGAACACAGC	23	7	1	44	16	2	6	21	N
Fvb2:26806161-26806326	Fvb1_5622723..5622905_67	Fvb2	26806161	26806326	166	11	11	0.636	.	CGUUAAUCAUGUUCAUCUGGUGAC	1	1	1	1	0	1	7	24	N
Fvb2:26816275-26816439	Fvb1_5622723..5622905_68	Fvb2	26816275	26816439	165	111	65	0.685	.	UCUCUCAAUCCUUAGAUUUAUAUC	10	5	3	3	2	14	84	24	N
Fvb2:26826897-26827231	TE_00000672_71	Fvb2	26826897	26827231	335	14	13	0.429	.	CAAGGAAAGAAUGAAGGAAAGUGG	2	2	0	0	0	1	11	24	N
Fvb2:26836574-26836799	Fvb4_9020091..9020217_21	Fvb2	26836574	26836799	226	1	1	1.0	+	AAGUAAACUUCUACUGGGGGUAGU	1	0	0	0	0	0	1	24	N
Fvb2:26860873-26861020	Fvb1_20952552..20952722_54	Fvb2	26860873	26861020	148	54	29	0.222	.	AAGGGACGUGAAUUCCAUACACCC	18	3	1	3	4	6	37	24	N
Fvb2:26873041-26873205	TE_00001713_80	Fvb2	26873041	26873205	165	58	36	0.672	.	GUGAGAGUGUGGAUUGUAAAAUAU	8	1	1	1	2	11	42	24	N
Fvb2:26883160-26883226	TE_00001008_22	Fvb2	26883160	26883226	67	9	7	0.111	-	ACGCCACUGUGAGAAUCAAUACCU	2	0	0	0	2	1	6	24	N
Fvb2:26883429-26883481	TE_00001452_38	Fvb2	26883429	26883481	53	0	0	NA	.	NA	0	0	0	0	0	0	0	NA	N
Fvb2:26919196-26919307	TE_00002639_INT_50	Fvb2	26919196	26919307	112	76	12	0.921	+	CACCCGGGUGCGCUGUAUAAUUUU	43	0	1	0	1	3	71	24	N
Fvb2:26976093-26976264	TE_00001921_64	Fvb2	26976093	26976264	172	11	11	0.636	.	UUUUGGUAACUUAAAUUUGGUCUU	1	0	0	2	0	0	9	24	N
Fvb2:27009438-27009639	TE_00002607_4	Fvb2	27009438	27009639	202	1	1	1.0	+	AUUUGUGAACUAAUAAUGGAUUAU	1	0	0	0	0	0	1	24	N
Fvb2:27013443-27013508	TE_00001490_19	Fvb2	27013443	27013508	66	25	14	0.2	.	ACUAAUCUAUGGACCAAGAGGCCU	9	0	0	3	0	3	19	24	N
Fvb2:27013500-27013691	TE_00002607_5	Fvb2	27013500	27013691	192	21	17	0.476	.	AUAUGUGAACUAAUAAUGGAUUAU	3	0	2	3	0	5	11	24	N
Fvb2:27013878-27013996	TE_00001490_20	Fvb2	27013878	27013996	119	1	1	1.0	+	CAGCCUGACCCGGUCUGUAAAAGC	1	0	0	0	0	0	1	24	N
Fvb2:27027150-27027272	TE_00001870_14	Fvb2	27027150	27027272	123	31	19	0.839	+	CCAAUGUCGUAACUAGAAAUAUAU	6	1	0	1	0	6	23	24	N
Fvb2:27029654-27029843	TE_00002607_8	Fvb2	27029654	27029843	190	15	13	0.067	-	CCGAGCUGAGAUGGACUAAUCUAU	2	1	1	0	1	3	9	24	N
Fvb2:27039552-27039646	TE_00001921_65	Fvb2	27039552	27039646	95	3	2	1.0	+	AAUUCGAGUUGUGUGAAAAAGUAA	2	0	0	0	0	0	3	24	N
Fvb2:27044848-27045242	TE_00001795_13	Fvb2	27044848	27045242	395	3	3	1.0	+	AGUAAACAUUAACUAUAGGAGUAA	1	0	0	1	0	0	2	24	N
Fvb2:27070399-27070818	Fvb1_6435960..6436376_60	Fvb2	27070399	27070818	420	249	112	0.394	.	UGAGAUGAGAAAGUUGUUGGAUCU	18	13	12	7	5	42	170	24	N
Fvb2:27080633-27081033	Fvb5_27438971..27439566_137	Fvb2	27080633	27081033	401	104	54	0.779	.	AGAGAGUCUGUUAAAGUUGUAAUG	33	7	1	4	4	19	69	24	N
Fvb2:27082652-27082767	Fvb4_26878678..26878857_28	Fvb2	27082652	27082767	116	1	1	0.0	-	AUUGAGAUGGACAAGUAAA	1	1	0	0	0	0	0	N	N
Fvb2:27087816-27088305	Fvb6_9729883..9730355_31	Fvb2	27087816	27088305	490	625	221	0.546	.	AAACCAAAUUUAAAGUCGUACGUU	60	27	13	26	14	83	462	24	N
Fvb2:27100775-27101277	Fvb6_9729883..9730355_32	Fvb2	27100775	27101277	503	1453	384	0.582	.	GGAAAUGAGAUGAAAAACGGAUGU	148	62	20	66	32	269	1004	24	N
Fvb2:27130844-27131014	TE_00001713_81	Fvb2	27130844	27131014	171	0	0	NA	.	NA	0	0	0	0	0	0	0	NA	N
Fvb2:27141754-27141962	TE_00001009_73	Fvb2	27141754	27141962	209	51	28	0.686	.	AUACGUCCUUCCACUUCAGAACGA	9	1	1	5	1	6	37	24	N
Fvb2:27165222-27165276	Fvb7_22718122..22718501_100	Fvb2	27165222	27165276	55	1	1	0.0	-	ACAAACGAUCAUCAGUUUGACUGA	1	0	0	0	0	0	1	24	N
Fvb2:27166644-27167064	Fvb5_21198192..21199041_27	Fvb2	27166644	27167064	421	111	44	0.667	.	GUAAGACCACGUCAGACUACCACG	17	2	2	0	2	23	82	24	N
Fvb2:27176339-27176989	Fvb5_15828813..15829485_18	Fvb2	27176339	27176989	651	324	127	0.775	.	GUAGGAAACGAGAACUAAACAUCU	56	13	4	6	6	48	247	24	N
Fvb2:27204222-27204387	TE_00000626_01_24	Fvb2	27204222	27204387	166	50	28	0.5	.	AUAAUCGGGUGGGCUGGGCCGGCC	11	6	1	4	0	5	34	24	N
Fvb2:27213337-27213391	TE_00001452_39	Fvb2	27213337	27213391	55	0	0	NA	.	NA	0	0	0	0	0	0	0	NA	N
Fvb2:27213488-27213904	TE_00001452_40	Fvb2	27213488	27213904	417	14	12	0.643	.	AAGCGGCGGAUCAGUUGACACC	2	0	1	2	4	2	5	24	N
Fvb2:27215829-27216051	TE_00001452_41	Fvb2	27215829	27216051	223	27	18	0.667	.	AUUCGUUUAGUAUUCUUGUUCCCU	5	1	1	0	2	4	19	24	N
Fvb2:27224712-27224854	TE_00001713_82	Fvb2	27224712	27224854	143	44	22	0.955	+	AGAAAAUGAGAGUGUAGAUUUCAC	9	2	2	1	3	7	29	24	N
Fvb2:27228547-27228649	Fvb1_20952552..20952722_56	Fvb2	27228547	27228649	103	20	13	0.75	.	UUUUAGAAACUUAAACUUUGCCCU	3	0	2	0	0	1	17	24	N
Fvb2:27228651-27228745	Fvb1_20952552..20952722_57	Fvb2	27228651	27228745	95	11	9	0.909	+	AAAGUGGAUUACAAUAUCUGGUGU	2	0	0	0	0	2	9	24	N
Fvb2:27249553-27250072	Fvb5_15828813..15829485_19	Fvb2	27249553	27250072	520	78	47	0.295	.	AUUCACACACACCAGUAAGGCUGA	18	4	4	4	3	22	41	24	N
Fvb2:27260007-27260076	TE_00000676_30	Fvb2	27260007	27260076	70	14	6	0.714	.	CACUAUAAUUCGUCGGCUAAGAUG	5	0	0	0	0	0	14	24	N
Fvb2:27260083-27260338	TE_00002381_29	Fvb2	27260083	27260338	256	30	18	0.4	.	GAAAUAUAGUAUAUUUCGUCGGCU	9	0	2	0	0	1	27	24	N
Fvb2:27272760-27272906	TE_00002553_111	Fvb2	27272760	27272906	147	23	20	0.435	.	AUUUCAUUGAACUGUUUAUUUACC	3	2	1	0	0	5	15	24	N
Fvb2:27273394-27273656	TE_00002553_112	Fvb2	27273394	27273656	263	50	33	0.32	.	UCCUUGUUAACCUGAAUUUGUAAU	7	2	2	2	1	5	38	24	N
Fvb2:27280674-27281094	Fvb1_6435960..6436376_61	Fvb2	27280674	27281094	421	131	28	0.176	-	AGAGAUUUCGGCAUUUAAUACAAC	79	0	4	1	4	13	109	24	N
Fvb2:27283258-27283389	Fvb6_14939813..14939997_54	Fvb2	27283258	27283389	132	201	61	0.065	-	CACCAUUGAACAUUUAAGGAUUGA	35	5	6	6	4	23	157	24	N
Fvb2:27289535-27289903	Fvb6_29527546..29527885_01_48	Fvb2	27289535	27289903	369	17	10	0.824	+	CCUCGCCGGAAAACUGGAAUUCGG	6	0	0	1	0	1	15	24	N
Fvb2:27289844-27289912	Fvb2_15157909..15158309_01_120	Fvb2	27289844	27289912	69	0	0	NA	.	NA	0	0	0	0	0	0	0	NA	N
Fvb2:27295775-27295940	Fvb5_15828813..15829485_20	Fvb2	27295775	27295940	166	615	210	0.382	.	UUACGGUUAACACUCAGUUGGUAC	141	49	20	37	10	72	427	24	N
Fvb2:27303131-27304117	Fvb5_25435885..25436142_1	Fvb2	27303131	27304117	987	27	15	0.519	.	AGCCCCGUCAGUGAUCUGGAAAUC	11	1	0	1	1	4	20	24	N
Fvb2:27305608-27305713	TE_00002248_166	Fvb2	27305608	27305713	106	97	27	0.876	+	AAAAACUAAACAGAUGUCGACUUC	23	1	1	1	2	7	85	24	N
Fvb2:27382889-27383062	Fvb1_5622723..5622905_69	Fvb2	27382889	27383062	174	97	59	0.361	.	GAUUGACCAUGAAUCUCUUGAUCA	8	4	3	6	3	29	52	24	N
Fvb2:27432480-27432652	Fvb1_20952552..20952722_58	Fvb2	27432480	27432652	173	29	17	0.517	.	AUUUAGGGUGUGUGGAACUGUGGA	6	1	1	2	0	4	21	24	N
Fvb2:27441794-27441890	Fvb1_5622723..5622905_70	Fvb2	27441794	27441890	97	192	68	0.5	.	AUGAAUCUCUUAGUCAAUUACUGA	34	9	9	5	4	10	155	24	N
Fvb2:27441926-27442050	Fvb1_5622723..5622905_71	Fvb2	27441926	27442050	125	328	91	0.427	.	ACGGGCGUUACAGUAGUGUUCACC	38	14	11	19	9	30	245	24	N
Fvb2:27443572-27443957	Fvb4_1848865..1849237_45	Fvb2	27443572	27443957	386	11	7	0.545	.	GAGGAUGGAGAACGGACGGACGUC	3	0	0	0	1	2	8	24	N
Fvb2:27450989-27451043	TE_00001285_LTR_10	Fvb2	27450989	27451043	55	1	1	1.0	+	UUUUUCAUCUUUGUUUGUUAUUAU	1	0	0	0	0	0	1	24	N
Fvb2:27455431-27455577	TE_00001220_41	Fvb2	27455431	27455577	147	11	10	0.273	.	AGGACAAUGGUUGGAGAUGACCUU	2	0	0	0	0	2	9	24	N
Fvb2:27455590-27455710	TE_00001220_42	Fvb2	27455590	27455710	121	11	7	1.0	+	UAAGACAAUAGUUAGAGAUGGCCU	4	0	0	1	0	2	8	24	N
Fvb2:27464458-27464960	Fvb1_23250206..23250671_61	Fvb2	27464458	27464960	503	706	317	0.401	.	AAUGACUAACAUGAUGAUCGACCU	56	41	17	24	17	143	464	24	N
Fvb2:27464835-27464981	Fvb1_9920342..9920727_47	Fvb2	27464835	27464981	147	180	100	0.7	.	AAGGACUAACAUGAUAAUCGACCU	12	12	5	9	4	33	117	24	N
Fvb2:27518100-27518310	TE_00002553_113	Fvb2	27518100	27518310	211	26	23	0.385	.	AUCAGCAAUAAUCGGUAUCGAAAU	2	1	2	0	0	3	20	24	N
Fvb2:27541913-27542090	Fvb6_14939813..14939997_55	Fvb2	27541913	27542090	178	2475	254	0.134	-	CACUACUGAGACUCAAAUUACUAU	931	119	91	94	164	438	1569	24	N
Fvb2:27552151-27552211	TE_00002370_10	Fvb2	27552151	27552211	61	0	0	NA	.	NA	0	0	0	0	0	0	0	NA	N
Fvb2:27556966-27557068	TE_00002579_50	Fvb2	27556966	27557068	103	0	0	NA	.	NA	0	0	0	0	0	0	0	NA	N
Fvb2:27566730-27566876	TE_00001368_66	Fvb2	27566730	27566876	147	11	11	0.364	.	AUAAUAGUAGAGAUAAGAGAGGA	1	0	0	2	1	1	7	24	N
Fvb2:27566877-27567150	TE_00001368_67	Fvb2	27566877	27567150	274	43	18	0.326	.	CACCAAAUUGUGAACUUCCAUAAU	8	0	2	0	5	1	35	24	N
Fvb2:27578927-27579244	TE_00000672_72	Fvb2	27578927	27579244	318	131	87	0.405	.	UUUAGAGUAGUUACCUAAAUGCCU	6	6	5	10	4	27	79	24	N
Fvb2:27588496-27588666	Fvb1_5622723..5622905_72	Fvb2	27588496	27588666	171	170	75	0.647	.	CUAAUGGUGACUGACUAUGAAUCU	28	19	3	5	3	29	111	24	N
Fvb2:27590290-27590390	TE_00002519_42	Fvb2	27590290	27590390	101	1	1	0.0	-	AGGCAAUGGUCUAAAAGGCGCUAG	1	0	0	0	0	0	1	24	N
Fvb2:27597882-27598031	TE_00001713_83	Fvb2	27597882	27598031	150	0	0	NA	.	NA	0	0	0	0	0	0	0	NA	N
Fvb2:27616073-27616428	Fvb4_9020091..9020217_22	Fvb2	27616073	27616428	356	27	23	0.333	.	AACUUAGAUGCGGACAAAUAAAGU	3	0	1	2	1	3	20	24	N
Fvb2:27628902-27629021	TE_00001717_43	Fvb2	27628902	27629021	120	0	0	NA	.	NA	0	0	0	0	0	0	0	NA	N
Fvb2:27636805-27636926	Fvb4_26878678..26878857_29	Fvb2	27636805	27636926	122	40	23	0.725	.	AGGAUAAAGUAACUACAAAAGAUU	8	2	1	0	6	7	24	24	N
Fvb2:27680850-27681498	TE_00000954_30	Fvb2	27680850	27681498	649	4	4	0.25	.	CCUACCCAUUGCCAUCCCUAUUCU	1	0	1	0	0	0	3	N	N
Fvb2:27682996-27683138	Fvb6_14939813..14939997_56	Fvb2	27682996	27683138	143	331	113	0.662	.	AUCCAACAAUGAUUGAUCAUGAUU	48	20	2	21	13	73	202	24	N
Fvb2:27688638-27688905	Fvb3_32813834..32814537_01_32	Fvb2	27688638	27688905	268	6	6	0.333	.	AUGUGUGUCUUUGUAUAUUUUC	1	0	0	0	1	2	3	24	N
Fvb2:27755625-27755789	TE_00001244_LTR_57	Fvb2	27755625	27755789	165	549	79	0.94	+	AUACUUGAACAAGGACAAACGUGG	170	2	8	20	7	59	453	24	N
Fvb2:27759499-27759707	TE_00000728_01_73	Fvb2	27759499	27759707	209	325	124	0.262	.	AGAAUUUAGAGAAUCUGUUAGGCU	51	17	8	13	8	32	247	24	N
Fvb2:27766730-27766931	TE_00002619_85	Fvb2	27766730	27766931	202	92	39	0.837	+	AUAAGGACCAACAAACUAAACGGU	32	6	5	3	3	17	58	24	N
Fvb2:27778425-27778794	Fvb5_27438971..27439566_138	Fvb2	27778425	27778794	370	251	99	0.41	.	AACGAGAUGAGGACCUCUAUAAUU	27	9	7	14	3	53	165	24	N
Fvb2:27799468-27799638	Fvb1_5622723..5622905_73	Fvb2	27799468	27799638	171	99	58	0.788	.	AUCUAAUGGUGACUGACAGUGAAU	8	9	7	2	3	20	58	24	N
Fvb2:27810458-27810711	TE_00001368_68	Fvb2	27810458	27810711	254	384	60	0.117	-	AGAGAUAUACAAACCGUCGAGAUC	189	4	7	9	2	47	315	24	N
Fvb2:27889452-27889731	Fvb1_3500883..3501571_57	Fvb2	27889452	27889731	280	140	59	0.821	+	AUUUCGUUCGGACAAAUUUCGGAA	19	4	1	9	4	19	103	24	N
Fvb2:27934363-27934765	Fvb6_9729883..9730355_33	Fvb2	27934363	27934765	403	291	99	0.247	.	ACACGGCUGAUGAAAAUUAAGAGU	120	6	6	11	4	16	248	24	N
Fvb2:27934800-27935062	Fvb6_9729883..9730355_35	Fvb2	27934800	27935062	263	369	67	0.949	+	GAGAGAAUUUGAUAGAAAACGGAU	90	5	10	14	3	53	284	24	N
Fvb2:27940731-27940783	Fvb7_22718122..22718501_101	Fvb2	27940731	27940783	53	0	0	NA	.	NA	0	0	0	0	0	0	0	NA	N
Fvb2:27945407-27946026	TE_00001244_LTR_58	Fvb2	27945407	27946026	620	2894	795	0.584	.	UCUUAUCCAAUUGUACUGAGGCCU	148	162	70	126	85	376	2075	24	N
Fvb2:27987017-27987150	Fvb1_5622723..5622905_74	Fvb2	27987017	27987150	134	26	16	0.731	.	AAUCUAAGAGUGAUUGAUCAUGAU	9	1	0	2	1	4	18	24	N
Fvb2:28004542-28004952	Fvb7_22364576..22364879_40	Fvb2	28004542	28004952	411	214	115	0.327	.	UUGGACUUAGAUGACAUCGUUUGA	19	12	9	10	5	41	137	24	N
Fvb2:28004831-28004968	Fvb1_9920342..9920727_48	Fvb2	28004831	28004968	138	75	38	0.64	.	UCACGUUGGUCUUUAUAUUCUCAA	10	2	1	1	4	19	48	24	N
Fvb2:28063015-28063377	TE_00001009_74	Fvb2	28063015	28063377	363	274	134	0.489	.	UUCACCGGACGGCUCUGACGACGG	18	14	4	29	23	24	180	24	N
Fvb2:28063451-28063544	TE_00001384_42	Fvb2	28063451	28063544	94	27	16	0.037	-	UAUAAAUCGUAGUUUUGAAUGCCU	9	1	1	0	0	4	21	24	N
Fvb2:28064111-28064457	TE_00002619_86	Fvb2	28064111	28064457	347	237	109	0.401	.	UGACAGAUCCAAUGGUAUGAGCCU	23	14	8	6	1	25	183	24	N
Fvb2:28064805-28065140	TE_00000672_73	Fvb2	28064805	28065140	336	122	75	0.352	.	UCCCGUGAGAAAGAUAAAAGAACU	12	8	5	4	7	20	78	24	N
Fvb2:28069306-28069372	TE_00002553_114	Fvb2	28069306	28069372	67	55	22	0.945	+	CACAUGGAAUUAGAACAAGAAUGU	18	4	0	1	4	14	32	24	N
Fvb2:28070016-28070230	TE_00002553_116	Fvb2	28070016	28070230	215	27	14	0.852	+	ACAAUUCACGGCUGUCAAGAAACC	7	2	0	1	0	3	21	24	N
Fvb2:28076773-28076938	TE_00001713_85	Fvb2	28076773	28076938	166	32	27	0.312	.	AGAAACUGGAGGUAUGAAUUACA	3	1	0	1	1	10	19	24	N
Fvb2:28077636-28077776	TE_00001921_67	Fvb2	28077636	28077776	141	13	11	0.462	.	AGUGUGGAUUACAAUUUGAGAAGU	2	0	0	0	0	3	10	24	N
Fvb2:28085621-28086028	Fvb2_15157909..15158309_01_121	Fvb2	28085621	28086028	408	10	10	0.3	.	UACAAUAUUAUCUAGAUACUGGACG	1	0	4	0	0	2	4	N	N
Fvb2:28087692-28088072	TE_00002579_51	Fvb2	28087692	28088072	381	587	193	0.618	.	AUGUAAAUGAGAGAGUCCGAAAGC	86	25	16	28	7	70	441	24	N
Fvb2:28106482-28106646	TE_00001368_69	Fvb2	28106482	28106646	165	7	6	0.429	.	GGUGAAGCUUUUGAGGGC	2	4	0	0	0	0	3	N	N
Fvb2:28108582-28108691	TE_00001008_24	Fvb2	28108582	28108691	110	5	2	1.0	+	AUAUGAGAAUGAUCAAUUGACCCU	4	1	0	0	0	0	4	24	N
Fvb2:28201881-28202063	contig_5_10797..11179_123	Fvb2	28201881	28202063	183	349	68	0.593	.	GAGUUUUACCAUGUCGUCGUGUCA	71	15	0	53	11	62	208	24	N
Fvb2:28202287-28202464	contig_5_10797..11179_124	Fvb2	28202287	28202464	178	222	85	0.662	.	GUCAAUCAACAUGUCGAGACGUGU	69	20	1	23	10	30	138	24	N
Fvb2:28239716-28239880	TE_00001713_86	Fvb2	28239716	28239880	165	285	62	0.814	+	AAGUGAGAGCCUGGAUUACAAUUU	86	5	7	12	5	28	228	24	N
Fvb2:28272904-28273592	TE_00002239_22	Fvb2	28272904	28273592	689	146	97	0.514	.	AAACUGAACCGAACCGACAUAUAU	8	5	6	6	3	27	99	24	N
Fvb2:28278274-28278676	TE_00001795_14	Fvb2	28278274	28278676	403	58	33	0.569	.	AGAGACAAAACUGAUUUUAGGUGU	10	1	4	3	0	2	48	24	N
Fvb2:28296866-28296978	TE_00002086_102	Fvb2	28296866	28296978	113	5	4	0.8	+	AACACACCUUAUCGAUGAAGAUAG	2	1	0	0	0	0	4	24	N
Fvb2:28296989-28297102	TE_00002086_103	Fvb2	28296989	28297102	114	9	9	0.556	.	UAGAAAAAAACAUUAUCGAUGAAG	1	0	1	0	1	1	6	24	N
Fvb2:28301218-28301334	Fvb5_27438971..27439566_139	Fvb2	28301218	28301334	117	0	0	NA	.	NA	0	0	0	0	0	0	0	NA	N
Fvb2:28309617-28309888	TE_00002579_52	Fvb2	28309617	28309888	272	169	76	0.716	.	AAGAAAGAAUUCGGACGCACACGU	11	4	1	2	1	43	118	24	N
Fvb2:28444245-28444407	Fvb1_5622723..5622905_75	Fvb2	28444245	28444407	163	93	70	0.624	.	AGUGUUCAUCUGUUCAGUUACUGA	3	8	6	9	6	8	56	24	N
Fvb2:28447488-28447752	TE_00002599_27	Fvb2	28447488	28447752	265	36	31	0.5	.	AAACUGGAAAAAAACGGACUCGUU	2	2	0	5	2	6	21	24	N
Fvb2:28473628-28473748	TE_00001368_70	Fvb2	28473628	28473748	121	4	3	0.75	.	AAAGAGAUAAACAAAACAAAACUG	2	0	0	0	0	1	3	24	N
Fvb2:28514478-28514654	Fvb4_26878678..26878857_30	Fvb2	28514478	28514654	177	858	282	0.438	.	AGUUAAACCAUUUGAAGAGACAUG	122	50	23	37	44	165	539	24	N
Fvb2:28568118-28568299	TE_00002003_LTR_10	Fvb2	28568118	28568299	182	14	8	0.571	.	AUCAAUUUACUCGCGAUCGGGCCU	5	0	0	0	1	3	10	24	N
Fvb2:28571102-28571166	Fvb6_14939813..14939997_57	Fvb2	28571102	28571166	65	11	6	0.909	+	UCAUGAUUAAUCAACGUUAGAUGU	3	1	0	1	0	1	8	24	N
Fvb2:28615435-28615809	TE_00002386_13	Fvb2	28615435	28615809	375	128	52	0.734	.	GGAGAAUCUUGGCUCGUUGGAACU	35	2	0	2	1	22	101	24	N
Fvb2:28630988-28631384	Fvb1_20072980..20073440_8	Fvb2	28630988	28631384	397	435	120	0.687	.	UGAGAGUACAAGGACUAACGUUA	34	5	10	21	12	103	284	24	N
Fvb2:28634891-28634950	TE_00001009_75	Fvb2	28634891	28634950	60	16	9	1.0	+	GAGAAGGACUGUAUAUAUAUAUA	4	0	0	0	0	8	8	23	N
Fvb2:28638489-28638680	Fvb4_33789872..33790585_48	Fvb2	28638489	28638680	192	18	17	0.5	.	AGGUUUUUAAUAACUUAAUGUAGU	2	1	1	1	1	5	9	24	N
Fvb2:28657055-28657386	TE_00002248_167	Fvb2	28657055	28657386	332	1686	399	0.644	.	AACUGAGAAAAUUGACGGAAGAAC	182	83	46	67	40	311	1139	24	N
Fvb2:28681170-28681452	TE_00000914_66	Fvb2	28681170	28681452	283	16	10	0.188	-	AGAAUCUGUUAGAGCAAAACACCU	4	0	2	0	0	2	12	24	N
Fvb2:28696490-28696684	contig_5_10797..11179_125	Fvb2	28696490	28696684	195	0	0	NA	.	NA	0	0	0	0	0	0	0	NA	N
Fvb2:28697097-28697335	contig_5_10797..11179_126	Fvb2	28697097	28697335	239	0	0	NA	.	NA	0	0	0	0	0	0	0	NA	N
Fvb2:28699456-28699627	TE_00001713_87	Fvb2	28699456	28699627	172	0	0	NA	.	NA	0	0	0	0	0	0	0	NA	N
Fvb2:28713230-28713287	TE_00002639_INT_52	Fvb2	28713230	28713287	58	340	98	0.526	.	CAUCUCCACCGUCGAUUUUAACGC	75	31	2	89	8	24	186	24	N
Fvb2:28819221-28820770	TE_00002003_LTR_11	Fvb2	28819221	28820770	1550	238	121	0.529	.	AAGAGGUUGUAGCUCAAAUCGGGC	32	6	3	6	5	15	203	24	N
Fvb2:28834541-28835074	TE_00002003_LTR_12	Fvb2	28834541	28835074	534	38	24	0.632	.	UAAGACAAAACAAACUUGGAACCU	5	1	1	0	1	1	34	24	N
Fvb2:28847938-28848509	TE_00002003_LTR_13	Fvb2	28847938	28848509	572	120	50	0.217	.	ACUCGCGAUCGAGCUUAAACGACU	31	6	2	3	1	6	102	24	N
Fvb2:28850279-28851292	TE_00002003_LTR_14	Fvb2	28850279	28851292	1014	168	86	0.327	.	AUUCCACUGUGCUUCUAAACGCCU	52	10	2	7	7	6	136	24	N
Fvb2:28902279-28902690	TE_00000711_73	Fvb2	28902279	28902690	412	133	70	0.737	.	AUGAAAUUUUGUAGAGGUGAUCUA	24	4	0	11	8	20	90	24	N
Fvb2:28915474-28915699	TE_00002063_14	Fvb2	28915474	28915699	226	6	5	0.667	.	CUCUCUUCUUCGGCGAAGUU	2	2	0	1	0	0	3	N	N
Fvb2:28915872-28915974	TE_00002063_15	Fvb2	28915872	28915974	103	28	20	0.429	.	CACCACCUGACACAUGUGCACCCA	3	2	0	2	1	10	13	24	N
Fvb2:28946487-28946899	TE_00001696_30	Fvb2	28946487	28946899	413	15	12	0.733	.	GGGAGAUGGUCUAAGUGUGUUACU	3	0	0	2	0	2	11	24	N
Fvb2:28954770-28954960	TE_00001024_35	Fvb2	28954770	28954960	191	0	0	NA	.	NA	0	0	0	0	0	0	0	NA	N
Fvb2:28976550-28976961	Fvb7_22718122..22718501_102	Fvb2	28976550	28976961	412	195	51	0.897	+	CUCCACCGUUCAGUUUGUAGAACC	117	5	2	4	1	11	172	24	N
Fvb2:28987152-28987237	TE_00000572_01_34	Fvb2	28987152	28987237	86	0	0	NA	.	NA	0	0	0	0	0	0	0	NA	N
Fvb2:29003020-29003405	Fvb6_29527546..29527885_01_49	Fvb2	29003020	29003405	386	1733	346	0.388	.	UCGGGGAAGCUACUGGAGUCC	386	247	23	939	59	148	317	21	N
Fvb2:29033967-29034239	TE_00001368_71	Fvb2	29033967	29034239	273	29	22	0.69	.	ACGGAAUCACGUUCACGAUCACCU	4	0	1	1	0	0	27	24	N
Fvb2:29051668-29051774	TE_00001009_76	Fvb2	29051668	29051774	107	2	2	0.5	.	ACUCAGGUGCGGACGUCCA	1	1	0	0	0	0	1	N	N
Fvb2:29102064-29102197	Fvb3_32813834..32814537_63	Fvb2	29102064	29102197	134	57	15	0.386	.	GAUAAAUUUAUCAAUCUUGGAGAG	27	0	0	1	1	6	49	24	N
Fvb2:29102623-29102904	TE_00001122_43	Fvb2	29102623	29102904	282	23	14	0.348	.	UUUACCUGAGAAAAUUGUCGGAAU	5	1	0	0	0	6	16	24	N
Fvb2:29126160-29126213	TE_00000572_01_35	Fvb2	29126160	29126213	54	18	15	0.444	.	AUACGGGGGUGAAAAGAAAUAUGU	3	1	2	2	1	1	11	24	N
Fvb2:29135878-29135928	TE_00000705_01_18	Fvb2	29135878	29135928	51	148	34	0.101	-	ACACUUUAGUACCCUGAACUUUAG	92	0	4	1	3	13	127	24	N
Fvb2:29158327-29158634	TE_00002248_170	Fvb2	29158327	29158634	308	556	181	0.363	.	AGUCCUUCCGUCAAUUUUCACUGU	73	30	11	21	14	73	407	24	N
Fvb2:29189581-29189751	Fvb1_5622723..5622905_76	Fvb2	29189581	29189751	171	386	114	0.782	.	AUUAUGAUCAGUCACCGUUAGAUU	69	16	9	30	4	43	284	24	N
Fvb2:29223722-29223817	Fvb1_5622723..5622905_77	Fvb2	29223722	29223817	96	0	0	NA	.	NA	0	0	0	0	0	0	0	NA	N
Fvb2:29234914-29235083	TE_00001009_77	Fvb2	29234914	29235083	170	28	16	0.464	.	AACGGACACCAAACCUUGAUAUGG	7	0	0	0	1	4	23	24	N
Fvb2:29241639-29241702	TE_00000728_01_74	Fvb2	29241639	29241702	64	11	8	0.455	.	UAUUUUGGAGUGUUAAUAAGCCU	3	1	1	1	0	4	4	23	N
Fvb2:29244849-29244981	TE_00002086_104	Fvb2	29244849	29244981	133	8	8	0.5	.	UCAUAGAUGAAGUGUGUGAAUAAC	1	0	0	1	0	2	5	24	N
Fvb2:29254067-29254319	TE_00001693_12	Fvb2	29254067	29254319	253	31	23	0.323	.	UUUAGAACCUUGGCUACACCUUAG	5	3	0	2	3	6	17	24	N
Fvb2:29254293-29254624	TE_00002519_43	Fvb2	29254293	29254624	332	5	5	0.2	.	AGAAGAAUUUGAGGCAUAGACU	1	0	0	0	1	1	3	24	N
Fvb2:29276306-29276726	Fvb1_6435960..6436376_62	Fvb2	29276306	29276726	421	203	127	0.591	.	CUCAAUUUUGGGGAAUAUAGAGCU	22	22	11	4	5	32	129	24	N
Fvb2:29299975-29300106	TE_00001713_88	Fvb2	29299975	29300106	132	2	1	0.0	-	CAAAUUGUAAUCCACUCUUACCUU	2	0	0	0	0	0	2	24	N
Fvb2:29300674-29300817	Fvb5_27438971..27439566_140	Fvb2	29300674	29300817	144	161	47	0.559	.	AUAUUUUCGGAGCUCCAACAGACU	58	6	4	1	2	18	130	24	N
Fvb2:29302391-29302645	Fvb6_24831244..24832061_47	Fvb2	29302391	29302645	255	55	26	0.709	.	UGAUGCAGCCGCAUGUCUAAACUG	24	4	0	7	2	5	37	24	N
Fvb2:29304242-29304421	Fvb7_15133678..15134244_01_10	Fvb2	29304242	29304421	180	9	8	0.222	.	CAGAAUAACAUGAACUAUCGUCGU	2	2	2	0	0	2	3	N	N
Fvb2:29338961-29339096	Fvb3_32813834..32814537_64	Fvb2	29338961	29339096	136	2	2	0.5	.	AGAAAUUGAUAGAAAAAAUUGGUC	1	0	0	0	0	0	2	24	N
Fvb2:29340292-29340392	TE_00001215_21	Fvb2	29340292	29340392	101	32	14	0.969	+	CGGCAGACAGAAAUUGAAGAGUUC	9	0	1	1	0	7	23	24	N
Fvb2:29350156-29350401	Fvb7_17392834..17393148_97	Fvb2	29350156	29350401	246	421	148	0.264	.	UUCUGUGUAACUUUAACCGUUCA	70	6	6	15	6	106	282	24	N
Fvb3:33910-34299	TE_00002383_18	Fvb3	33910	34299	390	11	9	0.545	.	AGGAAUUAGUGCAUGUUAGACGUG	2	0	0	1	2	1	7	24	N
Fvb3:53171-53341	TE_00001921_68	Fvb3	53171	53341	171	426	79	0.897	+	AUGAAAUCCACACACUCUGAAUUG	264	11	1	14	9	27	364	24	N
Fvb3:53434-53574	TE_00001713_89	Fvb3	53434	53574	141	8	6	0.25	.	AUUUGUUUGGGACUUUUUCAAAUU	3	0	0	0	0	0	8	24	N
Fvb3:97976-98392	TE_00002587_100	Fvb3	97976	98392	417	94	60	0.628	.	AGGGAUAGCAACUUACCAUUAGAU	6	0	3	3	0	8	80	24	N
Fvb3:99588-99659	TE_00001720_7	Fvb3	99588	99659	72	3	1	1.0	+	AAUGAAACGUGUCAAUUUUGGAGU	3	0	0	0	0	0	3	24	N
Fvb3:104999-105454	Fvb2_15157909..15158309_01_122	Fvb3	104999	105454	456	207	53	0.275	.	GAACACAACCGGACAGAAUUCAGU	95	6	3	21	18	20	139	24	N
Fvb3:218154-218279	TE_00001409_4	Fvb3	218154	218279	126	76	39	0.632	.	UAGUCGCAUGUGCCACCUGGCAGG	9	6	0	2	1	7	60	24	N
Fvb3:239228-239278	TE_00001452_42	Fvb3	239228	239278	51	0	0	NA	.	NA	0	0	0	0	0	0	0	NA	N
Fvb3:297513-297633	Fvb1_20952552..20952722_59	Fvb3	297513	297633	121	0	0	NA	.	NA	0	0	0	0	0	0	0	NA	N
Fvb3:343602-343890	TE_00000672_74	Fvb3	343602	343890	289	56	37	0.304	.	AUUUGGAUUUUAGAAGGAAUCACU	14	5	2	4	3	3	39	24	N
Fvb3:410112-410297	TE_00001452_43	Fvb3	410112	410297	186	16	14	0.75	.	AUCAGUGGCGCAGCGG	2	4	1	2	0	2	7	N	N
Fvb3:410342-410727	TE_00001452_44	Fvb3	410342	410727	386	72	30	0.5	.	CAGUGACGUAGCCAUAAACCAUA	19	4	1	2	0	23	42	24	N
Fvb3:435970-436117	Fvb1_6435960..6436376_63	Fvb3	435970	436117	148	41	19	0.195	-	AAAAUGAGGAAGCUACUGGAUAUG	11	1	2	0	0	4	34	24	N
Fvb3:437285-437464	Fvb1_6435960..6436376_64	Fvb3	437285	437464	180	77	32	0.779	.	GGGAAGCUGCUAGAGAUGCUCUAA	15	4	2	2	0	10	59	24	N
Fvb3:438426-438845	TE_00000728_01_75	Fvb3	438426	438845	420	360	120	0.272	.	AGAGAAUGAGAUAUGGAAGCUGUU	81	9	6	19	18	48	260	24	N
Fvb3:458537-458874	TE_00000672_75	Fvb3	458537	458874	338	156	87	0.378	.	AUUGAAGCGGAAAAUCAUCGAGAA	15	7	2	3	1	25	118	24	N
Fvb3:496971-497319	TE_00002383_19	Fvb3	496971	497319	349	7	6	0.429	.	CUAUGUAGAGUCCACAAAACCAGA	2	0	0	1	0	0	6	24	N
Fvb3:541844-542026	TE_00002060_23	Fvb3	541844	542026	183	29	21	0.172	-	CAUGGGUGUUGUAAACUUGCAAUU	4	2	1	3	1	7	15	24	N
Fvb3:544264-544381	TE_00002086_105	Fvb3	544264	544381	118	5	4	0.6	.	CACUUGAAUUUGAUUGAUAAUUGG	2	0	0	0	1	2	2	23	N
Fvb3:563531-563987	TE_00002553_117	Fvb3	563531	563987	457	86	51	0.523	.	AUUAUAAUGGGUGUGGGUCUCACC	15	2	3	4	2	7	68	24	N
Fvb3:582409-582846	TE_00000953_25	Fvb3	582409	582846	438	1244	166	0.9	+	AUGGACCGUCAGAUCUUGAUCUGA	774	34	5	55	24	52	1074	24	N
Fvb3:588512-588577	TE_00001368_72	Fvb3	588512	588577	66	0	0	NA	.	NA	0	0	0	0	0	0	0	NA	N
Fvb3:588578-589253	TE_00002106_LTR_11	Fvb3	588578	589253	676	71	31	0.62	.	AAAACCGAUGUGGGACAACUGCCU	19	0	2	0	2	8	59	24	N
Fvb3:598434-598622	TE_00001368_73	Fvb3	598434	598622	189	31	13	0.71	.	ACUACACAUUUAUUGAGUUAACUG	15	0	0	0	0	1	30	24	N
Fvb3:603814-604094	TE_00001368_74	Fvb3	603814	604094	281	11	8	0.091	-	UUUAUUUUGAAUCAGUGGACUCAC	3	0	0	1	3	2	5	24	N
Fvb3:653197-653403	TE_00002003_LTR_15	Fvb3	653197	653403	207	23	10	0.13	-	AUCAAUUUACUCACAAUCGGGCCU	13	0	0	1	0	1	21	24	N
Fvb3:675945-676364	Fvb7_17392834..17393148_98	Fvb3	675945	676364	420	311	103	0.65	.	AUACCGACAUCUGCACCUGAGAAA	53	9	4	12	1	23	262	24	N
Fvb3:685412-685600	Fvb1_5622723..5622905_78	Fvb3	685412	685600	189	118	55	0.441	.	AGUCACCGUUGGAUGUAAAUCACC	16	2	1	4	2	17	92	24	N
Fvb3:705223-705381	contig_5_10797..11179_127	Fvb3	705223	705381	159	32	28	0.656	.	AAAAAUCUAUGUUGCACGGACACU	2	3	0	4	1	4	20	24	N
Fvb3:706486-706728	contig_5_10797..11179_128	Fvb3	706486	706728	243	27	18	0.37	.	AUUAAAGAGAAUUAAAUGGGCAGU	6	2	0	0	0	1	24	24	N
Fvb3:799081-799195	TE_00002243_LTR_6	Fvb3	799081	799195	115	9	7	0.667	.	AUUAGGAUUAAAGUAGGAACGAUU	2	1	0	0	0	3	5	24	N
Fvb3:799659-799838	TE_00002243_LTR_7	Fvb3	799659	799838	180	4	2	0.25	.	UUUAUUAGGGUUGCUAUUACU	3	0	0	3	0	0	1	21	N
Fvb3:800351-800648	TE_00002248_171	Fvb3	800351	800648	298	1262	283	0.782	.	AUUUUAAUCUGAAUGGUCCUGAGA	458	46	21	45	18	146	986	24	N
Fvb3:801765-801951	Fvb6_14939813..14939997_58	Fvb3	801765	801951	187	177	97	0.243	.	AAGAGUGAGAACAUCUAAGGGUGA	14	9	3	4	4	36	121	24	N
Fvb3:827426-827864	TE_00000711_74	Fvb3	827426	827864	439	23	8	0.957	+	AUUUCAUAUGAUUUGGUGAUCGUU	15	0	2	1	1	4	15	24	N
Fvb3:832206-832356	TE_00002248_172	Fvb3	832206	832356	151	22	14	0.227	.	CCAUAAGGACUAAACAGAUGUCGA	3	0	2	0	0	0	20	24	N
Fvb3:839473-839550	TE_00002547_68	Fvb3	839473	839550	78	0	0	NA	.	NA	0	0	0	0	0	0	0	NA	N
Fvb3:839488-839892	Fvb2_15157909..15158309_01_123	Fvb3	839488	839892	405	488	129	0.916	+	GAACACAACCGGACAGAAUUCAGU	169	22	4	52	18	42	350	24	N
Fvb3:872541-872609	Fvb5_21198192..21199041_28	Fvb3	872541	872609	69	0	0	NA	.	NA	0	0	0	0	0	0	0	NA	N
Fvb3:892789-893104	TE_00000672_76	Fvb3	892789	893104	316	31	22	0.226	.	ACUUUCCGCGAAACAAACUAGACU	4	0	0	0	2	8	21	24	N
Fvb3:903498-903649	TE_00001244_LTR_59	Fvb3	903498	903649	152	185	71	0.232	.	AUUGUAUCGAGUCAUUUUGUGAUU	64	11	1	8	4	20	141	24	N
Fvb3:909727-909896	TE_00001843_23	Fvb3	909727	909896	170	53	22	0.792	.	AGUGGCGGAUCCAGAAAUUGAAAC	17	1	1	1	0	6	44	24	N
Fvb3:909897-909957	TE_00001717_44	Fvb3	909897	909957	61	1	1	1.0	+	AUACAAAGCAACAUUCAUACAAUU	1	0	0	0	0	0	1	24	N
Fvb3:910155-910213	TE_00001433_27	Fvb3	910155	910213	59	9	8	0.556	.	ACAGAGAGUAGGGCUC	2	3	1	0	0	1	4	N	N
Fvb3:910252-910620	TE_00001433_28	Fvb3	910252	910620	369	6	5	0.667	.	AGUUGUUGUUUGAGGGUUAAUUUU	2	1	0	0	0	1	4	24	N
Fvb3:917164-917249	TE_00001433_29	Fvb3	917164	917249	86	25	13	0.88	+	CUAGAACAGAAUGAAAUUAAAAGU	10	3	0	1	0	7	14	24	N
Fvb3:917250-917342	Fvb1_3500883..3501571_58	Fvb3	917250	917342	93	6	6	0.667	.	CGUCUCGUCCCGUAAUAUUAGAAU	1	1	0	0	0	0	5	24	N
Fvb3:917379-917453	TE_00001433_30	Fvb3	917379	917453	75	3	3	1.0	+	AGGACCGGUACGGGAUCGGGAUUC	1	1	0	0	0	0	2	N	N
Fvb3:941241-941398	TE_00002003_LTR_16	Fvb3	941241	941398	158	11	6	0.545	.	UGAACCAUUUCACCAUUCCUUCAA	3	0	0	0	1	0	10	24	N
Fvb3:954152-954341	TE_00002665_INT_5	Fvb3	954152	954341	190	110	44	0.573	.	GAUGAAGGAUUAAUGGUAAAGACA	18	6	1	6	3	18	76	24	N
Fvb3:976183-976294	Fvb3_32813834..32814537_65	Fvb3	976183	976294	112	15	11	0.2	.	ACUUUACUGCUGGAGAUGCUCAUC	4	0	0	1	0	2	12	24	N
Fvb3:976333-976755	Fvb1_6435960..6436376_65	Fvb3	976333	976755	423	120	62	0.583	.	GAGAAGCUGCUGGAUUUUGAUCAU	16	4	6	3	2	21	84	24	N
Fvb3:976758-976891	Fvb3_32813834..32814537_66	Fvb3	976758	976891	134	50	22	0.62	.	AAGUUUACUGCUGGAGCAAAGAUU	15	0	1	1	3	4	41	24	N
Fvb3:1001983-1002342	TE_00002619_87	Fvb3	1001983	1002342	360	27	19	0.407	.	UAUUUCUAGGGAUAGCAACUCACC	5	2	1	0	1	3	20	24	N
Fvb3:1010041-1010105	Fvb1_23250206..23250671_62	Fvb3	1010041	1010105	65	41	31	0.585	.	UUAUCAGAUGUUAAGAUUGAGAACU	4	6	7	0	1	7	20	N	N
Fvb3:1011957-1012082	TE_00002639_INT_54	Fvb3	1011957	1012082	126	86	35	0.14	-	CACCCAGGUGCGCUGUAUAAUUUU	26	17	1	4	5	16	43	N	N
Fvb3:1047227-1047356	Fvb1_9920342..9920727_50	Fvb3	1047227	1047356	130	140	66	0.321	.	GGGGUAUCAAACUGAUUUUAGACC	32	14	6	10	6	18	86	24	N
Fvb3:1102213-1102291	TE_00002579_53	Fvb3	1102213	1102291	79	3	3	0.667	.	AAGAAAAAUACUUACGUGUAGACU	1	0	0	0	0	0	3	24	N
Fvb3:1106728-1106893	TE_00000711_75	Fvb3	1106728	1106893	166	35	24	0.371	.	AUACGUUAGUAUCGAAAGAUUAGA	9	1	3	2	0	1	28	24	N
Fvb3:1107672-1108088	TE_00000711_76	Fvb3	1107672	1108088	417	139	59	0.647	.	CUAAGAUAUGAACGGUGGAGAUGU	18	11	2	3	6	15	102	24	N
Fvb3:1108124-1108356	TE_00002619_88	Fvb3	1108124	1108356	233	34	16	0.235	.	AACACUUUCUGACAAACCUGAACC	8	0	2	0	0	4	28	24	N
Fvb3:1133754-1133856	Fvb1_11802587..11803003_01_29	Fvb3	1133754	1133856	103	2	2	1.0	+	ACCCUAAACCGUUUUUAAACCCUA	1	0	0	0	0	0	2	24	N
Fvb3:1135809-1136060	TE_00002179_10	Fvb3	1135809	1136060	252	11	8	0.182	-	CGGAAUCAGGAUUUCAUUAAAGAA	4	0	1	0	0	0	10	24	N
Fvb3:1152059-1152136	TE_00000572_01_36	Fvb3	1152059	1152136	78	4	4	0.5	.	AAAUGGUAAUGCUGAAUCGUAUU	1	0	0	0	0	3	1	23	N
Fvb3:1153941-1154147	TE_00002060_24	Fvb3	1153941	1154147	207	2	2	0.5	.	ACCUUGUGUAUGGCCUUUGCCCCA	1	1	0	0	0	0	1	N	N
Fvb3:1183825-1183989	TE_00001713_90	Fvb3	1183825	1183989	165	10	9	0.5	.	ACUUAAAUUUUGUGCUUAGUGACU	2	0	0	1	1	0	8	24	N
Fvb3:1199936-1200037	Fvb6_14939813..14939997_59	Fvb3	1199936	1200037	102	0	0	NA	.	NA	0	0	0	0	0	0	0	NA	N
Fvb3:1209160-1209271	Fvb4_26878678..26878857_31	Fvb3	1209160	1209271	112	40	21	0.25	.	AAAAUAAACAUGUGUCGAUAGAUU	8	4	1	0	2	5	28	24	N
Fvb3:1244565-1244987	TE_00000711_77	Fvb3	1244565	1244987	423	70	42	0.557	.	ACUUCAUAUCCAUCCGCACAGGGC	11	9	1	0	1	7	52	24	N
Fvb3:1262370-1262534	TE_00002003_LTR_17	Fvb3	1262370	1262534	165	29	14	0.138	-	AUAAAAGACACGAACUUUAAAGCU	9	0	0	2	0	1	26	24	N
Fvb3:1262535-1262648	TE_00002003_LTR_18	Fvb3	1262535	1262648	114	9	8	0.111	-	ACACGCGUGAGUUAUUUAAGCUUG	2	0	0	1	1	2	5	24	N
Fvb3:1262655-1263055	Fvb7_22364576..22364879_41	Fvb3	1262655	1263055	401	65	27	0.662	.	AAUAACGUUGGUCCUUGUACUCUC	16	0	0	4	1	7	53	24	N
Fvb3:1267523-1267814	TE_00000914_67	Fvb3	1267523	1267814	292	106	40	0.755	.	GAGAUAAAUGAUCGAUGGAGGAGU	32	1	2	1	1	22	79	24	N
Fvb3:1277612-1277695	TE_00000914_68	Fvb3	1277612	1277695	84	21	13	0.19	-	GAGAAGUUGUUGGAGAUGAUCUA	7	0	0	0	0	11	10	23	N
Fvb3:1277738-1277956	TE_00000728_01_76	Fvb3	1277738	1277956	219	20	14	0.6	.	AAGAACAUCUCCAACAACUUCCUC	4	1	0	0	0	5	14	24	N
Fvb3:1279557-1279637	TE_00002294_15	Fvb3	1279557	1279637	81	4	4	0.25	.	AUAAAUAUUGACCCUGCUCGACAA	1	1	0	0	0	0	3	N	N
Fvb3:1286673-1286856	Fvb6_14939813..14939997_60	Fvb3	1286673	1286856	184	364	97	0.22	.	AUCCAACGGUGAUUGAUCAUGAUU	63	8	2	8	3	87	256	24	N
Fvb3:1287631-1287778	Fvb1_20952552..20952722_60	Fvb3	1287631	1287778	148	45	24	0.422	.	AAUGUGAAUCAAUUUGAUAAGGAU	14	4	2	0	1	9	29	24	N
Fvb3:1299081-1299174	TE_00001921_70	Fvb3	1299081	1299174	94	5	5	0.8	+	UAUCUUUGGUUACAUGUGUCUUGU	1	0	0	0	0	1	4	24	N
Fvb3:1303886-1304585	Fvb4_33789872..33790585_49	Fvb3	1303886	1304585	700	98	56	0.286	.	ACCUGCUACUGUAAUUACUGAAGC	16	4	2	2	3	17	70	24	N
Fvb3:1310109-1310239	Fvb7_17392834..17393148_99	Fvb3	1310109	1310239	131	38	15	0.053	-	AUUCUAUCGAACUUGAACCGUUUA	17	0	2	0	2	5	29	24	N
Fvb3:1310176-1310249	Fvb7_17392834..17393148_100	Fvb3	1310176	1310249	74	8	8	0.5	.	AUCAUUAAGACACUCAAACUCUAU	1	0	1	0	0	3	4	24	N
Fvb3:1345839-1346423	TE_00000954_31	Fvb3	1345839	1346423	585	8	8	0.375	.	CCGUUACUCGUUUAUACCCGUAUA	1	0	1	0	2	0	5	24	N
Fvb3:1394452-1394614	TE_00001713_91	Fvb3	1394452	1394614	163	0	0	NA	.	NA	0	0	0	0	0	0	0	NA	N
Fvb3:1441886-1442084	TE_00001147_5	Fvb3	1441886	1442084	199	21	18	0.476	.	AUCUCUUUUAGGAUAUUUUCGUCU	2	0	0	0	0	2	19	24	N
Fvb3:1446330-1446657	Fvb5_27438971..27439566_141	Fvb3	1446330	1446657	328	2	1	0.0	-	AAUAGAGAACAUUGAUGCAUACA	2	0	0	0	0	2	0	23	N
Fvb3:1447547-1448101	TE_00001285_LTR_11	Fvb3	1447547	1448101	555	1	1	0.0	-	AGUCCGGAUGCAUUUCUCUUGCACUU	1	0	1	0	0	0	0	N	N
Fvb3:1491147-1491340	TE_00002060_25	Fvb3	1491147	1491340	194	104	38	0.24	.	GUGGAGAUGUGUGACCUUUAGAGG	53	3	2	1	0	7	91	24	N
Fvb3:1495580-1495726	Fvb1_5622723..5622905_80	Fvb3	1495580	1495726	147	0	0	NA	.	NA	0	0	0	0	0	0	0	NA	N
Fvb3:1547540-1547659	TE_00001220_43	Fvb3	1547540	1547659	120	81	41	0.432	.	AGAAGAUUACAUUCGCAUGAGGGC	11	3	3	4	3	2	66	24	N
Fvb3:1567711-1568028	Fvb3_32813834..32814537_67	Fvb3	1567711	1568028	318	49	34	0.429	.	AAUGAAUAGGAGCUCCAACAGUAU	7	3	4	3	0	5	34	24	N
Fvb3:1589539-1589740	TE_00001792_24	Fvb3	1589539	1589740	202	198	71	0.439	.	CUUGAGCUCCUACACUUUACAUGG	61	4	3	6	3	26	156	24	N
Fvb3:1589798-1590088	TE_00001792_25	Fvb3	1589798	1590088	291	16	16	0.688	.	GAUUCAAAGAGGAGAAGACU	1	3	0	0	0	2	11	24	N
Fvb3:1593688-1593822	Fvb3_32813834..32814537_68	Fvb3	1593688	1593822	135	63	28	0.238	.	CUUCUUAAGUAUACUGUUGGAGCA	11	0	1	7	2	9	44	24	N
Fvb3:1621392-1621742	Fvb4_1848865..1849237_46	Fvb3	1621392	1621742	351	49	30	0.408	.	AAACCGGAAAAGAAUGGACUCGCC	10	3	3	3	1	2	37	24	N
Fvb3:1675681-1675738	Fvb1_9920342..9920727_51	Fvb3	1675681	1675738	58	9	3	0.889	+	CACAUGGGGGUAAACUGAAUU	7	0	0	7	0	0	2	21	N
Fvb3:1676663-1676858	Fvb6_24831244..24832061_48	Fvb3	1676663	1676858	196	12	10	0.583	.	UGCAAGAGUUGUUGGAGAUGUUAU	2	1	0	0	0	0	11	24	N
Fvb3:1676859-1677189	TE_00001795_15	Fvb3	1676859	1677189	331	238	126	0.794	.	AGGGACAAAACUGAUUUUAGGUGU	15	15	13	11	9	35	155	24	N
Fvb3:1677190-1677272	Fvb5_27438971..27439566_142	Fvb3	1677190	1677272	83	15	8	0.133	-	AUGGAGUAAAUACUUGUGACACCC	7	0	2	0	0	3	10	24	N
Fvb3:1695646-1695830	TE_00002060_26	Fvb3	1695646	1695830	185	30	21	0.633	.	AUAUUGUUGUAGUGUCUCAUUAUA	3	1	1	1	1	5	21	24	N
Fvb3:1697395-1697606	Fvb1_5622723..5622905_81	Fvb3	1697395	1697606	212	644	122	0.823	+	UCACCGUUGGAUUCCGUUGGAUGU	118	17	7	21	11	77	511	24	N
Fvb3:1717220-1717530	TE_00000914_69	Fvb3	1717220	1717530	311	88	48	0.443	.	AGGGAAUGUGAAGAGAGAGAAACU	14	5	4	1	1	8	69	24	N
Fvb3:1740656-1740756	TE_00002639_INT_55	Fvb3	1740656	1740756	101	103	24	0.155	-	AUUACUAGUCAAAAGAGAGAGCCU	62	4	0	4	0	2	93	24	N
Fvb3:1750188-1750537	TE_00000672_77	Fvb3	1750188	1750537	350	128	69	0.609	.	AACAACUUUCUAAUAGACUUUCCU	17	2	3	6	1	14	102	24	N
Fvb3:1751674-1751809	Fvb1_5622723..5622905_82	Fvb3	1751674	1751809	136	0	0	NA	.	NA	0	0	0	0	0	0	0	NA	N
Fvb3:1784442-1784810	TE_00001009_78	Fvb3	1784442	1784810	369	169	92	0.485	.	AAGAGAAGGGCCGUCGUCGGCGCU	19	12	3	34	4	11	105	24	N
Fvb3:1809527-1809589	Fvb6_29527546..29527885_01_50	Fvb3	1809527	1809589	63	6	5	0.167	-	UCCGCACCUGAGAAUACCUGAGAA	2	0	0	0	0	0	6	24	N
Fvb3:1809535-1809637	Fvb2_15157909..15158309_01_124	Fvb3	1809535	1809637	103	5	4	0.2	.	UCCGCACCUGAGAAUACCUGAGAA	2	0	0	0	0	0	5	24	N
Fvb3:1862915-1863163	Fvb7_1607315..1607961_49	Fvb3	1862915	1863163	249	180	63	0.428	.	AGAGAAAUUUGUCUGAAUAGUAUA	17	9	7	4	5	56	99	24	N
Fvb3:1863188-1863353	Fvb7_1607315..1607961_50	Fvb3	1863188	1863353	166	173	93	0.497	.	GAAUGGUAUAUGAACUUUUGCUCU	10	15	4	11	5	32	106	24	N
Fvb3:1863815-1863943	Fvb3_32813834..32814537_69	Fvb3	1863815	1863943	129	732	114	0.096	-	AUACUGCCGGAGCAAAGAUUCAUU	260	12	10	13	11	43	643	24	N
Fvb3:1877251-1877314	Fvb6_29527546..29527885_01_51	Fvb3	1877251	1877314	64	19	11	0.158	-	UGAGAAGGGCUGUAUAUAUAUAUA	4	0	1	1	0	4	13	24	N
Fvb3:1877259-1877651	Fvb2_15157909..15158309_01_125	Fvb3	1877259	1877651	393	26	13	0.385	.	CCAAUUUGGUAAUCGUUAAGGCCC	6	0	1	1	0	4	20	24	N
Fvb3:1889859-1889917	Fvb7_1607315..1607961_51	Fvb3	1889859	1889917	59	0	0	NA	.	NA	0	0	0	0	0	0	0	NA	N
Fvb3:1897480-1897848	TE_00002619_89	Fvb3	1897480	1897848	369	444	173	0.428	.	AUUUAUUUUUAAUGAUCUUGGUCC	41	22	12	19	9	63	319	24	N
Fvb3:1899977-1900112	TE_00001792_26	Fvb3	1899977	1900112	136	11	5	0.909	+	AUCCGAGCUUUCAAGGACUGAAUU	7	0	0	1	0	2	8	24	N
Fvb3:1902626-1902771	Fvb7_22718122..22718501_103	Fvb3	1902626	1902771	146	154	45	0.961	+	ACGAAACUUCGCUCUGGAUAAGAA	59	6	9	1	0	9	129	24	N
Fvb3:1977054-1977146	TE_00002639_INT_56	Fvb3	1977054	1977146	93	9	6	0.667	.	UGGAGAUGGACGGGUGCGCGACGC	2	1	1	0	0	2	5	N	N
Fvb3:1981677-1981950	TE_00001122_44	Fvb3	1981677	1981950	274	131	62	0.588	.	GUGAGAUCCAACUGAGAAAAUUGU	17	6	4	5	5	27	84	24	N
Fvb3:1994916-1995026	contig_5_10797..11179_129	Fvb3	1994916	1995026	111	47	24	0.277	.	ACACCACGUGGCGUAUCGGACACA	15	5	1	2	1	4	34	24	N
Fvb3:1995957-1996192	contig_5_10797..11179_130	Fvb3	1995957	1996192	236	44	14	0.136	-	GAUACGGCAAAACUCAAAAACUGC	20	1	1	4	0	8	30	24	N
Fvb3:2015718-2015859	TE_00001743_49	Fvb3	2015718	2015859	142	5	4	1.0	+	AAAUACAACAUAAUUCGUCGGCCU	2	0	0	0	0	1	4	24	N
Fvb3:2015784-2015928	TE_00001379_INT_01_53	Fvb3	2015784	2015928	145	1	1	1.0	+	CUAAAAGAACUUAUAGCCGACGAA	1	0	0	0	0	0	1	24	N
Fvb3:2015828-2015959	TE_00002381_30	Fvb3	2015828	2015959	132	1	1	1.0	+	CUAAAAGAACUUAUAGCCGACGAA	1	0	0	0	0	0	1	24	N
Fvb3:2016883-2016953	TE_00000836_85	Fvb3	2016883	2016953	71	3	3	0.333	.	AGAUAAUAAUAUCGUCGGCUAAGC	1	0	0	0	0	1	2	24	N
Fvb3:2022245-2022903	TE_00000572_01_37	Fvb3	2022245	2022903	659	169	71	0.396	.	CUUCAGCAAUAGAGACUAUAGAGC	29	5	0	4	2	28	130	24	N
Fvb3:2024089-2024740	TE_00000954_32	Fvb3	2024089	2024740	652	6	3	0.667	.	CGUACCCGAUUUAAGAAUCUGAAU	4	0	0	0	0	1	5	24	N
Fvb3:2031188-2031345	Fvb1_12634734..12635109_01_24	Fvb3	2031188	2031345	158	158	67	0.563	.	CCAAUUAAAUUUAGACAUGUAGAU	19	6	8	6	2	22	114	24	N
Fvb3:2031440-2031589	Fvb1_12634734..12635109_01_25	Fvb3	2031440	2031589	150	213	65	0.864	+	GAUUAGAAUGUAGGACCACGUCAG	37	5	3	4	4	45	152	24	N
Fvb3:2079064-2079458	Fvb5_21198192..21199041_29	Fvb3	2079064	2079458	395	1084	276	0.648	.	CUUUCCAAUCGAAUUUAGACAUGU	88	101	11	60	38	180	694	24	N
Fvb3:2081917-2082041	TE_00000672_78	Fvb3	2081917	2082041	125	38	15	0.105	-	AAGAAUCUUCGCUGUCCUGAUAGC	9	1	2	0	1	1	33	24	N
Fvb3:2119488-2120245	Fvb4_33789872..33790585_50	Fvb3	2119488	2120245	758	72	44	0.736	.	AAUUUGUUGAGCCACUGAAAACCU	17	6	1	3	5	11	46	24	N
Fvb3:2157720-2158033	TE_00002248_175	Fvb3	2157720	2158033	314	33	21	0.182	-	AAUAAAACCAUAAAGACUGAAUA	6	1	1	1	3	10	17	24	N
Fvb3:2179367-2179423	Fvb6_14939813..14939997_61	Fvb3	2179367	2179423	57	33	23	0.758	.	ACAUCCAACUGUGAUUGAUCAUG	3	1	4	0	0	10	18	24	N
Fvb3:2195666-2195905	TE_00002558_7	Fvb3	2195666	2195905	240	685	230	0.466	.	ACAUUUCGGCUGACCACUCUCACC	35	55	20	56	17	118	419	24	N
Fvb3:2198425-2198532	TE_00002519_44	Fvb3	2198425	2198532	108	38	18	0.237	.	CACAGCCUAGAGCCUGGACAGCCU	16	1	0	0	5	1	31	24	N
Fvb3:2199967-2200271	TE_00002497_11	Fvb3	2199967	2200271	305	2449	592	0.499	.	UUUCGGUGCAGGUUGCGAGCC	193	266	67	370	64	272	1410	24	N
Fvb3:2240634-2241037	TE_00001795_16	Fvb3	2240634	2241037	404	59	38	0.746	.	CUUGUGACACCCUGUAGUUUACAC	5	1	2	4	2	12	38	24	N
Fvb3:2243456-2243508	TE_00001103_8	Fvb3	2243456	2243508	53	62	37	0.339	.	ACUCGAACUCACAACUAGUGGCGU	10	2	1	7	0	5	47	24	N
Fvb3:2253682-2253757	TE_00001713_92	Fvb3	2253682	2253757	76	1509	249	0.356	.	AGUGUGGAUUACAAUUUAAGGAGU	535	53	31	77	17	176	1155	24	N
Fvb3:2253758-2254034	TE_00000650_14	Fvb3	2253758	2254034	277	1391	368	0.226	.	GAGUAUAGAAUGGAUUGUUGGAGA	220	64	36	39	32	189	1031	24	N
Fvb3:2254111-2254176	TE_00000845_8	Fvb3	2254111	2254176	66	450	157	0.676	.	AUGAGUUAAAUGUUGAUAGGAUA	63	15	11	8	12	129	275	24	N
Fvb3:2254366-2254567	TE_00000845_9	Fvb3	2254366	2254567	202	1659	384	0.524	.	AGUUUAAGUCACUAAGGGCAUCUC	109	76	26	74	34	231	1218	24	N
Fvb3:2254568-2254648	TE_00001921_71	Fvb3	2254568	2254648	81	574	122	0.566	.	AGUUUAAGUCACUAAGGGCAUCUC	109	41	10	12	12	67	432	24	N
Fvb3:2269495-2269840	TE_00002488_56	Fvb3	2269495	2269840	346	61	35	0.279	.	CGGAAAACUGGAAAAGAACGGACU	10	5	1	11	2	7	35	24	N
Fvb3:2333832-2334079	TE_00000887_9	Fvb3	2333832	2334079	248	12	12	0.833	+	AUAGUAAUUUUCAUGGGCUAGCCU	1	1	0	1	0	2	8	24	N
Fvb3:2335007-2335400	TE_00001795_17	Fvb3	2335007	2335400	394	1207	168	0.862	+	ACCCUGUAGUUUACACCUAAAAUC	340	44	22	95	20	122	904	24	N
Fvb3:2336700-2336955	TE_00001244_LTR_60	Fvb3	2336700	2336955	256	93	55	0.667	.	AAUGACAAUUCGAUGAACCCAAAU	6	1	5	2	1	11	73	24	N
Fvb3:2351343-2351530	TE_00000994_4	Fvb3	2351343	2351530	188	13	9	0.692	.	AGAGGGAAAGAACACGCCGGAGGG	5	2	0	1	0	0	10	24	N
Fvb3:2356312-2356668	Fvb6_29527546..29527885_01_52	Fvb3	2356312	2356668	357	1	1	0.0	-	AAACAUCCGUAGCAGAGACGGACU	1	0	0	0	0	0	1	24	N
Fvb3:2365906-2366173	TE_00002394_79	Fvb3	2365906	2366173	268	3	2	0.333	.	UCCUGGGAUUACUCUAGCAUCAAC	2	0	0	0	0	0	3	24	N
Fvb3:2370565-2370677	TE_00002248_176	Fvb3	2370565	2370677	113	4	3	0.0	-	AAGGACUAAAGGGAUGACUAGCCU	2	0	1	0	0	1	2	N	N
Fvb3:2397494-2397633	TE_00001793_10	Fvb3	2397494	2397633	140	135	45	0.074	-	AUGGCACGGCUGUCGCACAUAAGA	53	6	1	8	2	5	113	24	N
Fvb3:2397633-2397813	TE_00002486_9	Fvb3	2397633	2397813	181	26	20	0.538	.	CACCAGUCGCACAACAACACGUGU	4	3	1	5	3	2	12	24	N
Fvb3:2397683-2397814	TE_00001793_11	Fvb3	2397683	2397814	132	21	16	0.571	.	CACCAGUCGCACAACAACACGUGU	4	2	1	5	1	2	10	24	N
Fvb3:2399230-2399406	Fvb6_14939813..14939997_62	Fvb3	2399230	2399406	177	571	152	0.186	-	CCAUGUGAACACUACUGAACAUAG	111	41	8	11	9	118	384	24	N
Fvb3:2400489-2400939	TE_00001693_13	Fvb3	2400489	2400939	451	92	49	0.641	.	GCGCCUAGAGGAUUAAUCGGACA	9	6	4	5	4	21	52	24	N
Fvb3:2405097-2405280	TE_00001893_01_47	Fvb3	2405097	2405280	184	96	21	0.656	.	AAACGGAAUAUGAGAAUUUGGGCA	28	0	0	2	0	8	86	24	N
Fvb3:2411998-2412210	TE_00001001_40	Fvb3	2411998	2412210	213	24	14	0.625	.	GAAAUAUACUAUAUUUCGUCGGCU	8	0	2	0	0	0	22	24	N
Fvb3:2412167-2412277	TE_00001743_01_75	Fvb3	2412167	2412277	111	22	18	0.409	.	UAAUUAUAGUGUAUUUCGUCGGCU	3	0	2	0	0	2	18	24	N
Fvb3:2558862-2559026	Fvb1_11802587..11803003_01_30	Fvb3	2558862	2559026	165	146	61	0.418	.	AGGGAUGAUAAAUUUUUAGAUGCU	12	16	0	16	5	15	94	24	N
Fvb3:2559203-2559354	Fvb1_11802587..11803003_01_31	Fvb3	2559203	2559354	152	885	168	0.347	.	CCCGGAUCUGAGAAAUAUUUCAUC	117	43	15	32	30	78	687	24	N
Fvb3:2579896-2580313	TE_00000728_01_78	Fvb3	2579896	2580313	418	16	8	1.0	+	UUGGAGAUUUUGGAUUUUGUUCCC	4	1	3	0	0	0	12	N	N
Fvb3:2590729-2590896	Fvb2_12461550..12462189_18	Fvb3	2590729	2590896	168	14	12	0.571	.	CUAUGUAGGGCUGGGUAUCCGAAA	3	0	1	1	0	2	10	24	N
Fvb3:2608272-2608433	TE_00001713_93	Fvb3	2608272	2608433	162	39	21	0.744	.	ACAACGCAUAUCACUAAAGACAAG	11	1	0	0	1	3	34	24	N
Fvb3:2628321-2628655	Fvb3_32813834..32814537_70	Fvb3	2628321	2628655	335	85	52	0.565	.	CAACUUUUCGGAUGAAUAGGAGCU	7	8	3	8	2	13	51	24	N
Fvb3:2628656-2629002	TE_00000672_79	Fvb3	2628656	2629002	347	82	48	0.427	.	AAUGGGAAUGAAAUUUGAAGAGAA	12	7	1	1	2	14	57	24	N
Fvb3:2646412-2646693	TE_00001122_45	Fvb3	2646412	2646693	282	65	43	0.523	.	ACUAUUCGGAUGAAAAUCAUGACU	6	2	0	2	1	10	50	24	N
Fvb3:2646882-2646967	TE_00002248_179	Fvb3	2646882	2646967	86	79	20	0.899	+	AAGGACUAAACAAAUAUCGACAUU	39	1	3	0	0	4	71	24	N
Fvb3:2660860-2661089	TE_00002518_24	Fvb3	2660860	2661089	230	3	2	1.0	+	GAUGAAUAUGACAAGAUGCAACA	2	0	0	0	0	2	1	23	N
Fvb3:2661140-2661334	TE_00002518_25	Fvb3	2661140	2661334	195	5	4	0.4	.	AACCAUUUAGUCAUACACAACUGU	2	0	0	0	0	1	4	24	N
Fvb3:2665966-2666131	TE_00001893_01_48	Fvb3	2665966	2666131	166	1996	200	0.824	+	GAUGAAAAUAAAAGUGUAGGGACU	485	37	31	58	18	270	1582	24	N
Fvb3:2682110-2682281	Fvb1_5622723..5622905_83	Fvb3	2682110	2682281	172	200	88	0.69	.	AUGUCCUUACAGUAGUAUUCACCU	20	9	5	12	4	28	142	24	N
Fvb3:2737813-2737919	Fvb1_6435960..6436376_66	Fvb3	2737813	2737919	107	111	56	0.315	.	GGAAUCUGUUGGACAUAAAAACAA	17	5	4	3	2	21	76	24	N
Fvb3:2740649-2740754	Fvb5_27438971..27439566_143	Fvb3	2740649	2740754	106	31	18	0.194	-	AAUAGAGAGAACCGAUACGCACGU	9	3	1	1	0	3	23	24	N
Fvb3:2744659-2744789	Fvb1_4500685..4501073_17	Fvb3	2744659	2744789	131	17	15	0.294	.	AUGAGUAGAAUUGCUUUUGAAUCU	2	0	1	0	0	4	12	24	N
Fvb3:2751842-2751911	TE_00000582_15	Fvb3	2751842	2751911	70	0	0	NA	.	NA	0	0	0	0	0	0	0	NA	N
Fvb3:2785301-2785434	TE_00000579_125	Fvb3	2785301	2785434	134	148	59	0.77	.	AUGCAUCUUGAUAUCGACUGAUAU	18	19	2	2	5	25	95	24	N
Fvb3:2838379-2838550	Fvb6_14939813..14939997_63	Fvb3	2838379	2838550	172	225	104	0.391	.	GAUUUCAUUGAUGACUAGGUGACC	25	11	3	10	3	47	151	24	N
Fvb3:2848267-2848367	TE_00000711_78	Fvb3	2848267	2848367	101	49	36	0.469	.	AAAUGACUUAAAAUAGGAAACCCU	8	4	1	3	3	6	32	24	N
Fvb3:2848365-2848565	TE_00000711_79	Fvb3	2848365	2848565	201	562	147	0.883	+	AGAAAAUGGUCAAAAAUAGGGAUC	171	14	13	26	32	82	395	24	N
Fvb3:2855155-2855331	TE_00001713_94	Fvb3	2855155	2855331	177	7	6	0.857	+	AAUGAUGAAAUUAAGAGGGGAUUA	2	0	0	0	0	1	6	24	N
Fvb3:2866741-2866917	TE_00002150_18	Fvb3	2866741	2866917	177	111	24	0.721	.	AAUCAUCGUCUAGACGCUGGGCGG	67	4	0	6	1	6	94	24	N
Fvb3:2873241-2873383	TE_00001713_95	Fvb3	2873241	2873383	143	81	37	0.185	-	AGUGUGGAUUACAAUUUAGGGAGU	22	4	0	2	4	19	52	24	N
Fvb3:2873586-2873870	TE_00001720_8	Fvb3	2873586	2873870	285	102	45	0.676	.	AGAGAUGAGUUGGAUAAAAGUGCC	14	4	1	2	4	13	78	24	N
Fvb3:2887636-2888195	TE_00002676_7	Fvb3	2887636	2888195	560	147	98	0.456	.	CGUGGAAGAGAGCUGGACUGGUGC	6	11	3	7	5	16	105	24	N
Fvb3:2932953-2933063	Fvb5_27438971..27439566_144	Fvb3	2932953	2933063	111	1	1	1.0	+	AGAGCAUGUACAACUUUUUGACA	1	0	0	0	0	1	0	23	N
Fvb3:2933056-2933172	Fvb5_27438971..27439566_145	Fvb3	2933056	2933172	117	1	1	1.0	+	AUAGAGAGAACCGAUGCCCACGUA	1	0	0	0	0	0	1	24	N
Fvb3:2944536-2944805	TE_00002599_28	Fvb3	2944536	2944805	270	82	12	0.841	+	AAAACUGGAAUUCGGCGGACUCGC	57	3	1	8	1	1	68	24	N
Fvb3:2944855-2945185	Fvb6_29527546..29527885_01_53	Fvb3	2944855	2945185	331	64	32	0.062	-	ACUGAAAUUCGGCGGACUCAUCG	8	1	3	5	1	10	44	24	N
Fvb3:2945152-2945438	TE_00001009_79	Fvb3	2945152	2945438	287	42	28	0.333	.	AAUUCCAGUUUUCCGGCGAGA	4	3	1	9	2	0	27	24	N
Fvb3:2957773-2958185	Fvb1_3500883..3501571_60	Fvb3	2957773	2958185	413	149	82	0.295	.	AGAUCCAUCCUGUUCCAACCGAGA	14	13	1	4	1	26	104	24	N
Fvb3:2958287-2958457	TE_00002150_19	Fvb3	2958287	2958457	171	16	14	0.375	.	GAGGAUUAAUCGGUUUUUUAGCUC	3	0	0	1	1	1	13	24	N
Fvb3:2982106-2982426	TE_00002248_180	Fvb3	2982106	2982426	321	426	130	0.272	.	UUUACCUGAGAAAAUUGUCGGAAU	46	18	16	13	10	76	293	24	N
Fvb3:2984946-2985396	TE_00000711_80	Fvb3	2984946	2985396	451	80	48	0.388	.	AGAAGGGGGCUGAUAUAAGUAUAU	8	4	4	4	1	13	54	24	N
Fvb3:2994658-2994806	Fvb6_14939813..14939997_64	Fvb3	2994658	2994806	149	68	24	0.456	.	AUCAGUGACCAUACAAACAUGACU	19	1	2	3	2	9	51	24	N
Fvb3:2994826-2994917	Fvb1_5622723..5622905_84	Fvb3	2994826	2994917	92	22	16	0.909	+	AUGAUGGAUGAACACUGUUUUCUC	6	1	1	3	0	4	13	24	N
Fvb3:3003123-3003555	TE_00000953_26	Fvb3	3003123	3003555	433	1289	202	0.856	+	AUGGACCAUCAGAUCUUGAUCUGA	622	35	5	37	26	88	1098	24	N
Fvb3:3012797-3013062	TE_00001009_80	Fvb3	3012797	3013062	266	446	113	0.576	.	GAAAGAAUGAGGACUAGUGGACGU	113	106	19	57	37	21	206	N	N
Fvb3:3050689-3051087	Fvb4_1848865..1849237_47	Fvb3	3050689	3051087	399	119	46	0.193	-	ACAUCCGGCCUGUAUAUAUAUAUA	51	11	2	2	3	13	88	24	N
Fvb3:3080080-3080275	TE_00002370_11	Fvb3	3080080	3080275	196	336	54	0.018	-	AACUUGGAUGCUUAGCAAGGUUGGUUGUGGCAUUAACCUU	189	6	318	1	0	1	10	N	N
Fvb3:3104001-3104063	TE_00001254_33	Fvb3	3104001	3104063	63	0	0	NA	.	NA	0	0	0	0	0	0	0	NA	N
Fvb3:3170140-3170299	Fvb7_1607315..1607961_52	Fvb3	3170140	3170299	160	22	14	0.409	.	CUGACUGGUAUACAAACUUUGUU	5	2	2	0	0	9	9	23	N
Fvb3:3172769-3173028	Fvb5_27438971..27439566_146	Fvb3	3172769	3173028	260	4	4	0.0	-	UAGUAUUAUCAAAAGACAAAUUU	1	1	0	0	0	1	2	N	N
Fvb3:3173024-3173389	Fvb5_27438971..27439566_147	Fvb3	3173024	3173389	366	107	49	0.308	.	AUCUCAGAACAUUUUUAUCAGACU	31	4	1	3	1	11	87	24	N
Fvb3:3173391-3173522	Fvb5_27438971..27439566_148	Fvb3	3173391	3173522	132	69	29	0.246	.	AUCUCAGAACAUUUUUAUCAGACU	31	1	0	0	1	7	60	24	N
Fvb3:3175938-3176268	TE_00002587_102	Fvb3	3175938	3176268	331	6	4	0.833	+	AUAUAUAUAUAUAUAUAUCAGGGC	3	0	0	0	0	1	5	24	N
Fvb3:3199095-3199372	TE_00000914_70	Fvb3	3199095	3199372	278	49	28	0.327	.	AAAUUACUUGAAGCUCUGACUUUU	10	0	1	0	4	14	30	24	N
Fvb3:3199992-3200106	Fvb1_5622723..5622905_85	Fvb3	3199992	3200106	115	21	6	0.048	-	UUAAAAACAAAACAACUCUGAUUU	10	0	0	1	0	6	14	24	N
Fvb3:3200107-3200158	Fvb6_14939813..14939997_65	Fvb3	3200107	3200158	52	1	1	1.0	+	AGUUGUUUUGUUUUUAAUCGUUGU	1	0	0	0	0	0	1	24	N
Fvb3:3213484-3213618	Fvb4_26878678..26878857_32	Fvb3	3213484	3213618	135	294	93	0.136	-	AAGAGAGUGGGCACUUUGAUAAGC	80	11	8	1	3	31	240	24	N
Fvb3:3224206-3224574	Fvb2_3584506..3584831_21	Fvb3	3224206	3224574	369	961	281	0.296	.	UCCGUCCGUUGUCCACCCUUUGGC	118	132	13	346	82	39	349	24	N
Fvb3:3230675-3230905	TE_00000579_126	Fvb3	3230675	3230905	231	5	5	0.0	-	AUAGUUUGUAGGGUGGCGAUAGAC	1	0	0	0	0	1	4	24	N
Fvb3:3230889-3231310	TE_00000579_127	Fvb3	3230889	3231310	422	225	80	0.427	.	AUUCUGUAGAGUCUGAAGACGCUA	43	4	2	6	9	50	154	24	N
Fvb3:3231267-3231318	TE_00000579_128	Fvb3	3231267	3231318	52	72	28	0.889	+	ACGCACCCUUUUGUAAUUAGGCUG	16	1	0	1	3	15	52	24	N
Fvb3:3232841-3233010	TE_00002060_27	Fvb3	3232841	3233010	170	31	24	0.548	.	GCUCAAUUUUGUUGUUGUGACAUU	3	3	0	1	0	4	23	24	N
Fvb3:3235538-3235709	TE_00002587_103	Fvb3	3235538	3235709	172	1	1	0.0	-	AAUGGGCUUUGAUGACUGAGAUU	1	0	0	0	0	1	0	23	N
Fvb3:3246831-3247037	TE_00002488_57	Fvb3	3246831	3247037	207	8	6	0.375	.	AAAAAACGGACUCGCCGGGGA	3	1	0	3	1	0	3	21	N
Fvb3:3247701-3247769	TE_00002619_90	Fvb3	3247701	3247769	69	6	5	0.667	.	UUCUAGGGAUAGGGCAUUACACCA	2	0	0	0	0	1	5	24	N
Fvb3:3251855-3252249	TE_00000530_110	Fvb3	3251855	3252249	395	13	11	0.308	.	AUCUAGAUGAUCAACGGUUAAGAU	2	1	1	1	3	0	7	24	N
Fvb3:3252532-3253063	TE_00002619_91	Fvb3	3252532	3253063	532	88	14	0.114	-	AAACAGAUCUAAUGGUGUGGGCCU	62	1	0	3	2	3	79	24	N
Fvb3:3252673-3253064	TE_00002587_104	Fvb3	3252673	3253064	392	87	13	0.115	-	AAACAGAUCUAAUGGUGUGGGCCU	62	1	0	3	2	3	78	24	N
Fvb3:3260645-3261302	TE_00000954_33	Fvb3	3260645	3261302	658	6	6	1.0	+	GGGGCGGGUAUGGUAUUUUGAUA	1	3	0	0	0	2	1	N	N
Fvb3:3273762-3273853	TE_00001452_45	Fvb3	3273762	3273853	92	2	2	0.5	.	UCAAUUGAACCCUCUCGCCCCACU	1	0	0	0	0	0	2	24	N
Fvb3:3273982-3274163	TE_00001452_46	Fvb3	3273982	3274163	182	4	4	0.0	-	GAGAAUGAUAGAACACAAAUAAAU	1	0	0	0	0	0	4	24	N
Fvb3:3274965-3275029	TE_00001452_47	Fvb3	3274965	3275029	65	1	1	1.0	+	CAAAACCUUCAUAAUGCAAUACGU	1	0	0	0	0	0	1	24	N
Fvb3:3275040-3275156	TE_00001452_48	Fvb3	3275040	3275156	117	56	18	0.625	.	ACCCUUCUAGUGAUCGUUUCUAGC	15	0	2	7	2	16	29	24	N
Fvb3:3277317-3277697	TE_00001220_45	Fvb3	3277317	3277697	381	5	4	0.2	.	ACUCAUUAAUUAUAGGUUUUGGUC	2	0	1	0	0	1	3	24	N
Fvb3:3289957-3290348	Fvb1_6435960..6436376_68	Fvb3	3289957	3290348	392	237	64	0.165	-	AUGAGAUGAGGAAGCUGUUGGACC	128	18	2	3	1	11	202	24	N
Fvb3:3303052-3303443	Fvb2_15157909..15158309_01_126	Fvb3	3303052	3303443	392	6	6	0.667	.	AAUAUUAUCUAUAUAUUAGACGGU	1	0	0	0	0	1	5	24	N
Fvb3:3303706-3303855	TE_00000887_10	Fvb3	3303706	3303855	150	6	6	0.333	.	GGAGAUGAUCAAAAUUUUAGCUC	1	0	0	1	0	1	4	24	N
Fvb3:3315526-3315594	Fvb1_20952552..20952722_63	Fvb3	3315526	3315594	69	22	10	0.091	-	AUAUGAGAAGGAUUAUUAAAACAG	10	1	0	1	1	1	18	24	N
Fvb3:3315548-3315643	Fvb1_20952552..20952722_64	Fvb3	3315548	3315643	96	28	15	0.214	.	AUAUGAGAAGGAUUAUUAAAACAG	10	1	0	1	1	1	24	24	N
Fvb3:3315647-3315745	Fvb3_32813834..32814537_01_33	Fvb3	3315647	3315745	99	11	8	0.364	.	AGCAAUAAAUUUAACUCUACUGUU	3	0	1	0	1	1	8	24	N
Fvb3:3318586-3318856	TE_00001368_75	Fvb3	3318586	3318856	271	21	18	0.333	.	GUUGGUAGGAUGAAUAAUUGUAUA	2	2	0	0	1	6	12	24	N
Fvb3:3338666-3339031	TE_00002386_14	Fvb3	3338666	3339031	366	1	1	1.0	+	UUUUUUUUCCACACAGCCCCU	1	0	0	1	0	0	0	21	N
Fvb3:3345574-3345633	contig_5_10797..11179_131	Fvb3	3345574	3345633	60	97	36	0.753	.	AGAGACGUGUCGCCGUGUUGGAUA	15	8	1	1	9	18	60	24	N
Fvb3:3345641-3345997	TE_00002547_69	Fvb3	3345641	3345997	357	215	142	0.502	.	UUUUUCCGACCAGAUUGACUUUGU	10	15	7	21	15	17	140	24	N
Fvb3:3346913-3347153	contig_5_10797..11179_132	Fvb3	3346913	3347153	241	36	19	0.194	-	ACGGACAUCGACACGACGACACGA	14	2	0	0	4	8	22	24	N
Fvb3:3362425-3362525	TE_00002547_70	Fvb3	3362425	3362525	101	0	0	NA	.	NA	0	0	0	0	0	0	0	NA	N
Fvb3:3374940-3375360	Fvb1_6435960..6436376_69	Fvb3	3374940	3375360	421	98	42	0.633	.	GAGAUAGGAAAACUGUUAGACCU	11	3	6	3	1	15	70	24	N
Fvb3:3390741-3391219	TE_00001057_16	Fvb3	3390741	3391219	479	79	55	0.443	.	UUUAUUACCCUGUAGAACUCGACC	10	6	0	11	2	13	47	24	N
Fvb3:3392785-3392956	Fvb1_5622723..5622905_86	Fvb3	3392785	3392956	172	245	83	0.747	.	AGAUUUACAUCCAGUGGUGACUGA	89	8	6	8	1	43	179	24	N
Fvb3:3430960-3431699	TE_00000582_16	Fvb3	3430960	3431699	740	172	70	0.797	.	GUAGUAACUAUUAGAAUCUUGGAC	39	4	4	4	5	15	140	24	N
Fvb3:3432984-3433102	TE_00001696_32	Fvb3	3432984	3433102	119	10	4	0.5	.	AAGGAUUUAGCUUACAGUGUGAGA	5	0	0	0	0	0	10	24	N
Fvb3:3433761-3434411	TE_00001549_23	Fvb3	3433761	3434411	651	4	4	0.5	.	CAUCAAUAGUAAUUCGGUACU	1	0	0	1	0	0	3	24	N
Fvb3:3441315-3441416	TE_00001921_72	Fvb3	3441315	3441416	102	5	4	0.6	.	UUUUUGUGAAUGUAUAUGUUAGCC	2	0	0	0	0	2	3	24	N
Fvb3:3453114-3453186	Fvb1_6435960..6436376_70	Fvb3	3453114	3453186	73	1	1	0.0	-	GUCCAACAGUUUCCCCU	1	1	0	0	0	0	0	N	N
Fvb3:3456768-3457080	TE_00002248_181	Fvb3	3456768	3457080	313	13	9	0.462	.	AGUCCUUGUGGUUUGAAGUCGACAA	4	0	4	1	0	4	4	N	N
Fvb3:3457160-3457272	TE_00002248_182	Fvb3	3457160	3457272	113	2	2	0.0	-	UUUUCAUCCAAAUAGUCUUUAUU	1	0	1	0	0	1	0	N	N
Fvb3:3480877-3481029	TE_00002086_106	Fvb3	3480877	3481029	153	1	1	0.0	-	AUGUGUCGAUAGAAAAAUAGAUAGU	1	0	1	0	0	0	0	N	N
Fvb3:3512477-3512863	Fvb5_27438971..27439566_149	Fvb3	3512477	3512863	387	133	68	0.323	.	AUAGAGAGCGAGUUGAUCGAGACU	29	5	2	7	3	22	94	24	N
Fvb3:3560674-3560744	TE_00001792_27	Fvb3	3560674	3560744	71	0	0	NA	.	NA	0	0	0	0	0	0	0	NA	N
Fvb3:3560778-3560942	TE_00001792_28	Fvb3	3560778	3560942	165	2	2	0.0	-	AAGAGGAAUUGAGAAAUAGAGGC	1	0	0	0	0	1	1	23	N
Fvb3:3560998-3561202	TE_00001792_29	Fvb3	3560998	3561202	205	11	9	0.364	.	AUAUCAAAGACAAAUUAGAAAACC	2	0	0	1	0	2	8	24	N
Fvb3:3590346-3590963	TE_00001490_21	Fvb3	3590346	3590963	618	63	42	0.857	+	CGAGUCGGACUUUUUAGAUAGGCC	15	3	1	4	2	8	45	24	N
Fvb3:3606099-3606441	TE_00001490_22	Fvb3	3606099	3606441	343	38	27	0.711	.	CGGGCCGAGAUGAACUUUUCUAUG	4	3	1	2	1	2	29	24	N
Fvb3:3618995-3619139	TE_00001921_74	Fvb3	3618995	3619139	145	3	3	0.667	.	AACUUAUGUGAGGAUUGUAAAAUC	1	1	0	0	0	0	2	N	N
Fvb3:3625917-3626055	TE_00001215_02_20	Fvb3	3625917	3626055	139	411	137	0.567	.	GAAACAAGAGACUGAACUGAUUUU	34	25	16	15	16	117	222	24	N
Fvb3:3647419-3647858	TE_00000728_01_79	Fvb3	3647419	3647858	440	69	40	0.594	.	AGGGGAUGAAGAAGAAAGAGAAAC	9	0	1	1	1	9	57	24	N
Fvb3:3661963-3662128	TE_00001713_96	Fvb3	3661963	3662128	166	13	11	0.231	.	AGUGUAAAUUACGAUCUAAGAAAU	3	1	1	0	0	2	9	24	N
Fvb3:3742926-3743593	TE_00002676_9	Fvb3	3742926	3743593	668	165	64	0.273	.	UUGGGUCGGGAAACUAGUAGGAAC	26	27	1	10	9	8	110	24	N
Fvb3:3743823-3743888	TE_00000845_10	Fvb3	3743823	3743888	66	2	2	0.0	-	GAUUGUGAGAUUGCGGGUUAGAUU	1	0	0	0	0	0	2	24	N
Fvb3:3743967-3744253	TE_00000650_15	Fvb3	3743967	3744253	287	28	23	0.857	+	AUAGAAAUGAUUGUUGGAGAUGCC	3	0	1	1	0	1	25	24	N
Fvb3:3745409-3745504	TE_00002248_183	Fvb3	3745409	3745504	96	224	80	0.835	+	AAGGACCAUUCAUAUUAAAAUAAA	34	11	8	4	1	37	163	24	N
Fvb3:3745555-3745845	TE_00001122_46	Fvb3	3745555	3745845	291	903	284	0.185	-	AUGAGGACUAUUUAGAUGAAAAAU	118	64	30	26	33	162	588	24	N
Fvb3:3745892-3745959	TE_00002248_186	Fvb3	3745892	3745959	68	108	45	0.824	+	AAUCAGAAGGACUAAACAGAUGUU	18	4	2	1	7	21	73	24	N
Fvb3:3747057-3747180	Fvb2_3584506..3584831_02_47	Fvb3	3747057	3747180	124	31	21	0.258	.	ACUCGGCUUAAAGCGAACGUCCCU	5	5	0	0	0	2	24	24	N
Fvb3:3757606-3757879	TE_00002553_118	Fvb3	3757606	3757879	274	9	7	0.667	.	CUUGAAAACUUAGGGCAUGUUUACU	2	1	3	0	0	1	4	N	N
Fvb3:3758204-3758422	TE_00002553_119	Fvb3	3758204	3758422	219	15	14	0.067	-	UUGGAAUGGAACUUAUCAUGAAUU	2	1	2	0	0	4	8	24	N
Fvb3:3803048-3803224	Fvb4_26878678..26878857_33	Fvb3	3803048	3803224	177	161	67	0.683	.	CUAAGAGAGUGAACACUUUGGUGG	32	4	3	1	3	9	141	24	N
Fvb3:3815843-3815938	TE_00001368_76	Fvb3	3815843	3815938	96	366	72	0.167	-	AAUUUGAUGAAUUUUUGAACGCCU	223	6	2	7	6	20	325	24	N
Fvb3:3822729-3822895	TE_00000582_17	Fvb3	3822729	3822895	167	1	1	1.0	+	GGGUACAUAGCCAAAAUGGAGGGC	1	0	0	0	0	0	1	24	N
Fvb3:3855800-3855854	TE_00001368_77	Fvb3	3855800	3855854	55	16	13	0.625	.	UCGGAAGUUCAUAUUUUGGUGAUU	3	1	1	0	0	1	13	24	N
Fvb3:3869836-3870740	TE_00001625_20	Fvb3	3869836	3870740	905	19	15	0.105	-	AUGAACUGUAGAAUCCUAACAAAA	2	0	0	0	0	4	15	24	N
Fvb3:3872123-3872230	TE_00001625_21	Fvb3	3872123	3872230	108	2	2	0.5	.	GAUUAGUUACAUGCAUAGUUACAU	1	0	0	0	0	1	1	23	N
Fvb3:3873434-3873517	TE_00001625_22	Fvb3	3873434	3873517	84	4	4	0.75	.	UGCAUGGAUACAUAGAUACAUCUA	1	0	0	0	0	1	3	24	N
Fvb3:3874552-3874724	TE_00001625_23	Fvb3	3874552	3874724	173	2	2	0.5	.	CUAUCAAUCUGUAGUUACAUCGAU	1	0	0	1	0	0	1	21	N
Fvb3:3875301-3875462	TE_00001625_24	Fvb3	3875301	3875462	162	2	2	0.0	-	CAUCUCAGACAGAAUGCAAAAGA	1	0	0	0	0	1	1	23	N
Fvb3:3882324-3882520	TE_00000998_40	Fvb3	3882324	3882520	197	1404	213	0.177	-	GAGGACCUAGUAAGAGCACUAAGU	473	47	18	29	26	236	1048	24	N
Fvb3:3908587-3908829	TE_00000728_01_80	Fvb3	3908587	3908829	243	58	26	0.897	+	AUGAGAUGGGGAAGCUGUUGGACC	19	7	3	1	1	4	42	24	N
Fvb3:3908830-3909246	Fvb7_1607315..1607961_54	Fvb3	3908830	3909246	417	216	84	0.264	.	ACGCCAAUCUUAGAUCGUUCUGAU	66	2	6	8	3	33	164	24	N
Fvb3:3910075-3910264	Fvb7_1607315..1607961_55	Fvb3	3910075	3910264	190	15	9	0.133	-	GAAUGGUAUACGAACUUUUGCUU	3	0	0	0	1	4	10	24	N
Fvb3:3952109-3952298	Fvb2_3584506..3584831_22	Fvb3	3952109	3952298	190	43	28	0.302	.	CUCACCGGAAAACUAGAAAAGAAC	7	1	1	3	2	5	31	24	N
Fvb3:3953607-3953826	TE_00002553_120	Fvb3	3953607	3953826	220	80	37	0.487	.	AACAGUAGAAUAGAAUGAAAUAUU	14	0	0	0	1	18	61	24	N
Fvb3:3954178-3954430	TE_00002553_121	Fvb3	3954178	3954430	253	19	15	0.684	.	GUAGUAAACGCCGGAAUUCACCU	2	1	0	0	0	8	10	24	N
Fvb3:4009748-4010719	TE_00002715_123	Fvb3	4009748	4010719	972	159	76	0.277	.	AAUUCGUCGGCUAAGAUCUUAGCC	37	7	2	9	5	10	126	24	N
Fvb3:4011094-4011360	TE_00000567_43	Fvb3	4011094	4011360	267	56	29	0.232	.	AAUUUCGUCGCAUAAGUAUUUAUG	15	0	1	3	2	3	47	24	N
Fvb3:4017829-4017975	TE_00000836_86	Fvb3	4017829	4017975	147	7	7	0.0	-	AUUCGUCGGCUAAACCUUUGAACU	1	0	0	0	1	2	4	24	N
Fvb3:4017965-4018095	TE_00000836_87	Fvb3	4017965	4018095	131	32	17	0.5	.	AUUUCGUCGGCUAAAGUUGUCGG	9	0	0	0	1	13	18	24	N
Fvb3:4034768-4034884	TE_00001001_41	Fvb3	4034768	4034884	117	2	2	1.0	+	UACCCUAACGUAUUCGUCGGCUA	1	0	0	0	0	1	1	23	N
Fvb3:4035125-4035304	TE_00002715_124	Fvb3	4035125	4035304	180	14	6	0.857	+	GAAAUAUGGUGUAUUUCGUCGGCU	6	1	0	0	1	2	10	24	N
Fvb3:4051009-4051426	Fvb7_22718122..22718501_105	Fvb3	4051009	4051426	418	18	14	0.778	.	CUGAUCCCGACUGUAUAUAUAUA	2	1	0	0	1	6	10	24	N
Fvb3:4068738-4069517	TE_00001307_INT_29	Fvb3	4068738	4069517	780	28	25	0.393	.	UCGGAAAAAAACUUGUGUGAAGGU	3	2	2	0	3	4	17	24	N
Fvb3:4099097-4099394	TE_00001838_63	Fvb3	4099097	4099394	298	142	43	0.887	+	UUUGAAAUUCGUCGGCUAAACCUU	79	1	2	1	2	7	129	24	N
Fvb3:4101274-4101374	TE_00001743_50	Fvb3	4101274	4101374	101	6	6	0.333	.	UUAUUUAAGAUGGUUUUAGCUGAC	1	0	0	0	0	0	6	24	N
Fvb3:4107582-4108059	TE_00001893_01_49	Fvb3	4107582	4108059	478	276	149	0.424	.	UUGGACAGAAGAGAGGACAUUAGU	19	8	9	14	6	36	203	24	N
Fvb3:4138430-4139236	TE_00002647_8	Fvb3	4138430	4139236	807	64	50	0.531	.	AUACCCGCCCUGAUCCCCGUUAAC	6	4	4	2	0	9	45	24	N
Fvb3:4143291-4143416	TE_00002365_5	Fvb3	4143291	4143416	126	24	11	0.667	.	ACGCUAAUCGGACGACGUCUAGAU	13	1	1	0	0	3	19	24	N
Fvb3:4143890-4144065	Fvb3_25681829..25682544_4	Fvb3	4143890	4144065	176	0	0	NA	.	NA	0	0	0	0	0	0	0	NA	N
Fvb3:4155963-4156140	Fvb4_9020091..9020217_23	Fvb3	4155963	4156140	178	20	11	0.3	.	AAGGCCAAUAUACACUCUGAAAGA	6	0	0	3	0	4	13	24	N
Fvb3:4172441-4172766	TE_00001122_47	Fvb3	4172441	4172766	326	73	32	0.671	.	AGAUGUCGACUUUAAACCAUAAGG	27	1	1	0	0	5	66	24	N
Fvb3:4190685-4191107	Fvb1_6435960..6436376_72	Fvb3	4190685	4191107	423	521	181	0.534	.	AGAAAACGAAAGUCUGAUAAGAGU	96	34	6	21	12	46	402	24	N
Fvb3:4217391-4217518	Fvb3_32813834..32814537_71	Fvb3	4217391	4217518	128	4	3	0.0	-	UGAUUUAUGUAUAUGUUGGAGCAU	2	0	1	0	0	0	3	N	N
Fvb3:4217534-4217662	Fvb3_32813834..32814537_01_34	Fvb3	4217534	4217662	129	21	12	0.238	.	ACUGCUGGAGAUACUGAGCAUCUC	5	1	0	1	1	5	13	24	N
Fvb3:4217663-4217817	Fvb3_32813834..32814537_72	Fvb3	4217663	4217817	155	187	75	0.198	-	CACUGACUGAUGGAACAACAUUGU	39	3	6	5	3	41	129	24	N
Fvb3:4314423-4315122	Fvb1_3500883..3501571_61	Fvb3	4314423	4315122	700	80	53	0.662	.	AAUUUACCUGGACGGGACGAGAUU	6	3	3	2	4	8	60	24	N
Fvb3:4350473-4350571	TE_00001793_12	Fvb3	4350473	4350571	99	27	19	0.481	.	UGACGGUCGUGUCAGCUGGCU	3	2	0	6	3	3	13	24	N
Fvb3:4364636-4364761	TE_00001893_01_50	Fvb3	4364636	4364761	126	105	56	0.333	.	AAGGACUAACAUGAUGAUCGACCU	12	5	3	7	4	9	77	24	N
Fvb3:4364651-4365124	Fvb1_23250206..23250671_63	Fvb3	4364651	4365124	474	261	135	0.536	.	AAUGACUAACAUGAUGAUCGACA	17	7	13	12	14	45	170	24	N
Fvb3:4468939-4469275	TE_00002587_106	Fvb3	4468939	4469275	337	366	149	0.623	.	AUCCAAUGGUGUGGACCUAUCCCU	72	17	5	15	12	35	282	24	N
Fvb3:4517235-4517622	Fvb7_17392834..17393148_101	Fvb3	4517235	4517622	388	30	15	0.967	+	CUGAGAAUGACUGUAUAUAUAUAU	7	1	0	0	3	5	21	24	N
Fvb3:4528526-4528633	TE_00002639_INT_57	Fvb3	4528526	4528633	108	9	6	0.778	.	CCAUCACUUGCUUGAGAGCCU	4	0	0	4	1	1	3	21	N
Fvb3:4549729-4549804	Fvb6_29527546..29527885_01_54	Fvb3	4549729	4549804	76	1	1	0.0	-	CCGCACCUGAGAAAAUAUAUACAU	1	0	0	0	0	0	1	24	N
Fvb3:4572827-4573121	TE_00002599_29	Fvb3	4572827	4573121	295	40	25	0.35	.	AUAUAGUGAGGCCGGAUAUGAAGC	4	13	1	2	4	3	17	N	N
Fvb3:4575524-4575994	Fvb7_17392834..17393148_102	Fvb3	4575524	4575994	471	125	55	0.296	.	AAGGCACUCAAACUCGAUUAAACC	27	6	7	11	2	15	84	24	N
Fvb3:4619821-4620008	Fvb6_22817346..22818165_9	Fvb3	4619821	4620008	188	20	17	0.2	.	AACGGACCUAUUGACAACAUGUAU	4	0	1	0	0	4	15	24	N
Fvb3:4643595-4643648	TE_00001244_LTR_61	Fvb3	4643595	4643648	54	49	18	0.959	+	CCUGCUCUGAUACCAUGUUAAACA	12	4	0	1	0	18	26	24	N
Fvb3:4645971-4646266	Fvb7_17392834..17393148_103	Fvb3	4645971	4646266	296	350	69	0.731	.	ACUGAAUUUUGUCGAACUUGAACC	133	5	3	6	6	37	293	24	N
Fvb3:4649705-4650002	TE_00002547_71	Fvb3	4649705	4650002	298	1	1	0.0	-	UUCAUUCUAACACCGUCGGGG	1	0	0	1	0	0	0	21	N
Fvb3:4660051-4660760	TE_00002003_LTR_19	Fvb3	4660051	4660760	710	27	24	0.481	.	ACUAGUCGAUCGAGUUCAAACGGC	2	1	1	1	5	2	17	24	N
Fvb3:4681837-4682041	TE_00001244_LTR_62	Fvb3	4681837	4682041	205	288	134	0.285	.	GGACAAUAUCGAUACAAGGAUGAU	36	9	8	7	3	48	213	24	N
Fvb3:4682042-4682521	TE_00001244_LTR_63	Fvb3	4682042	4682521	480	682	287	0.789	.	AGGCUCGGUACAAUUAGGAAUGAU	35	43	20	68	15	92	444	24	N
Fvb3:4704686-4705105	Fvb1_6435960..6436376_73	Fvb3	4704686	4705105	420	137	68	0.635	.	AGGGAAUAUAGAGCUAUUUUUAGG	23	14	5	3	2	21	92	24	N
Fvb3:4717108-4717224	Fvb4_26878678..26878857_34	Fvb3	4717108	4717224	117	72	31	0.611	.	AGUGUUUGUAAGUCGUCUUAGAUU	19	0	3	2	4	9	54	24	N
Fvb3:4729661-4730535	TE_00002715_125	Fvb3	4729661	4730535	875	68	41	0.441	.	AAUAUCGUCGGCUAAAGUUGUUGG	12	0	2	2	4	7	53	24	N
Fvb3:4735443-4735770	TE_00000530_111	Fvb3	4735443	4735770	328	96	53	0.573	.	AAGGAAUGAGUGGCUUUGAUUGUC	11	8	6	1	1	19	61	24	N
Fvb3:4765048-4765119	TE_00000572_01_38	Fvb3	4765048	4765119	72	51	34	0.216	.	CAUUACCAGUUUGACUACAAAUA	7	3	0	2	2	18	26	24	N
Fvb3:4771769-4772160	TE_00001009_82	Fvb3	4771769	4772160	392	65	35	0.354	.	AGAGAGACGUCAGCACUUUAAGGG	17	6	0	3	1	4	51	24	N
Fvb3:4848120-4848503	TE_00001776_42	Fvb3	4848120	4848503	384	36	18	0.75	.	ACCCCCGUACUUUUAAUUUUGAAA	8	0	1	0	0	9	26	24	N
Fvb3:4848406-4848517	TE_00001893_01_51	Fvb3	4848406	4848517	112	2	2	0.5	.	GUUUGGGGUUGACAUUAUUUCAUC	1	0	0	0	0	0	2	24	N
Fvb3:4848907-4849241	TE_00000672_80	Fvb3	4848907	4849241	335	71	35	0.69	.	AUUGGGUUUUAGACAUUUCGGCCU	28	3	2	1	3	6	56	24	N
Fvb3:4860003-4860148	Fvb1_5622723..5622905_87	Fvb3	4860003	4860148	146	36	22	0.389	.	AUCUAAUGGUGAUCGACUAACUAU	10	2	3	1	1	7	22	24	N
Fvb3:4871182-4871358	TE_00001713_98	Fvb3	4871182	4871358	177	202	43	0.921	+	AGUGAGAUUGUUGAUUGUAAAAUU	54	4	3	2	2	15	176	24	N
Fvb3:4906768-4907158	Fvb1_11802587..11803003_01_32	Fvb3	4906768	4907158	391	271	88	0.461	.	AGUGCUACUGGAGGACCACGUGGC	59	12	4	14	9	32	200	24	N
Fvb3:4911288-4911440	TE_00002086_107	Fvb3	4911288	4911440	153	2	2	1.0	+	CAUUUGUAUUUGUUUCAUGAUUGA	1	0	0	0	0	0	2	24	N
Fvb3:4959397-4959558	TE_00000626_01_25	Fvb3	4959397	4959558	162	90	34	0.767	.	AACGGGCUCGGGUUUGGGCUGGCC	11	3	1	3	1	10	72	24	N
Fvb3:4969532-4969652	Fvb6_29527546..29527885_01_55	Fvb3	4969532	4969652	121	12	5	0.167	-	AUUGGUACGGACGUCCGCAACUGA	8	1	0	0	0	0	11	24	N
Fvb3:4969560-4970009	Fvb2_15157909..15158309_01_127	Fvb3	4969560	4970009	450	29	14	0.655	.	AUUGGUACGGACGUCCGCAACUGA	8	1	0	0	0	2	26	24	N
Fvb3:4974191-4974492	Fvb4_33789872..33790585_51	Fvb3	4974191	4974492	302	4	4	0.25	.	CACUCAAAACCUGCUACUACUUCU	1	1	0	0	0	0	3	N	N
Fvb3:4983998-4984424	Fvb1_3500883..3501571_62	Fvb3	4983998	4984424	427	230	79	0.278	.	AAUCCGAGAUUGGGCUCAUCGAUC	67	8	2	11	2	27	180	24	N
Fvb3:4984424-4984747	Fvb1_3500883..3501571_63	Fvb3	4984424	4984747	324	116	62	0.655	.	AAAAUAAUUAGGACGAGAUGGGCC	13	4	2	6	3	16	85	24	N
Fvb3:5027831-5027916	Fvb4_33789872..33790585_52	Fvb3	5027831	5027916	86	39	20	0.154	-	CACUAGCUGAACCAAUAAAAACCU	9	1	2	2	0	5	29	24	N
Fvb3:5028807-5029425	Fvb4_33789872..33790585_53	Fvb3	5028807	5029425	619	167	97	0.251	.	CACUAGUUGAACCAAUAAAAACCU	11	5	5	6	3	21	127	24	N
Fvb3:5065824-5066000	TE_00001244_LTR_64	Fvb3	5065824	5066000	177	64	36	0.344	.	GGACAAUAUCGGUACAAUGUGAUC	7	3	2	8	0	9	42	24	N
Fvb3:5069652-5070302	Fvb7_1607315..1607961_56	Fvb3	5069652	5070302	651	378	111	0.685	.	GCGGAAACAACAAGGAUUGAACUU	54	4	10	7	8	86	263	24	N
Fvb3:5084791-5085414	TE_00001755_20	Fvb3	5084791	5085414	624	62	25	0.194	-	ACACCGCACCGAACUGUAUAAAAC	19	3	0	1	1	6	51	24	N
Fvb3:5108319-5108488	TE_00001713_99	Fvb3	5108319	5108488	170	2	2	1.0	+	AAAUAAAAAAUAAAGUGUGGAUUA	1	0	1	0	0	0	1	N	N
Fvb3:5108897-5109027	TE_00002086_109	Fvb3	5108897	5109027	131	31	22	0.387	.	ACCGUCGAUAUGGUGAAAACCAAU	4	3	3	3	2	5	15	24	N
Fvb3:5128383-5128561	contig_5_10797..11179_133	Fvb3	5128383	5128561	179	33	23	0.879	+	AAACUGAACUAACUGAGGCACGCU	6	2	0	1	1	5	24	24	N
Fvb3:5129341-5129566	contig_5_10797..11179_134	Fvb3	5129341	5129566	226	63	27	0.54	.	CGUGUCCAAGCUGUGUAGGAAACU	10	2	2	4	1	11	43	24	N
Fvb3:5136437-5136620	TE_00001244_LTR_65	Fvb3	5136437	5136620	184	142	45	0.577	.	ACUAGAACAGGAACAAACGUGGCC	25	5	3	5	4	19	106	24	N
Fvb3:5140384-5140693	Fvb3_32813834..32814537_01_35	Fvb3	5140384	5140693	310	47	21	0.383	.	GAGGAAAGAGAAUCUGAUUAUUGU	11	1	3	0	2	0	41	24	N
Fvb3:5156082-5156368	Fvb2_21193152..21193844_13	Fvb3	5156082	5156368	287	92	65	0.533	.	GAGAGAUAGGAACCUUUGGAGCCU	8	7	2	7	3	6	67	24	N
Fvb3:5156520-5156769	Fvb2_21193152..21193844_14	Fvb3	5156520	5156769	250	8	8	0.75	.	UUUUUCUAAGGACAAGGUUUAGG	1	0	0	2	0	2	4	24	N
Fvb3:5169915-5170624	TE_00001452_49	Fvb3	5169915	5170624	710	4	4	0.0	-	CACUAAGAACUCAACUUGAAAUGU	1	0	0	0	0	0	4	24	N
Fvb3:5177565-5177894	TE_00002619_92	Fvb3	5177565	5177894	330	30	25	0.567	.	UAAUGAGAUUAGAUGACUGAGAUU	2	1	2	2	1	3	21	24	N
Fvb3:5179634-5179995	Fvb7_22718122..22718501_106	Fvb3	5179634	5179995	362	166	56	0.783	.	AAAUCAAUGAACGGACUAUAAAUC	61	1	0	6	1	21	137	24	N
Fvb3:5181501-5181694	TE_00002060_28	Fvb3	5181501	5181694	194	42	28	0.857	+	AGGAUUCUAUGGGAUUGCAACACC	7	2	0	0	1	5	34	24	N
Fvb3:5194189-5194302	Fvb5_24044189..24044539_16	Fvb3	5194189	5194302	114	10	6	0.4	.	UAAUUGUAGUAAUUUAGCGGAACU	3	0	0	0	0	0	10	24	N
Fvb3:5194290-5194357	Fvb5_24044189..24044539_17	Fvb3	5194290	5194357	68	16	13	0.5	.	UAAUUGUAGUAAUUUAGCGGAACU	3	1	0	2	0	1	12	24	N
Fvb3:5198931-5199100	TE_00001001_42	Fvb3	5198931	5199100	170	0	0	NA	.	NA	0	0	0	0	0	0	0	NA	N
Fvb3:5208765-5209032	Fvb5_24044189..24044539_18	Fvb3	5208765	5209032	268	11	8	0.636	.	AAGUAAUGGCGUAGGUAGAAAUCU	4	1	0	0	0	0	10	24	N
Fvb3:5209036-5209314	TE_00001103_9	Fvb3	5209036	5209314	279	20	15	0.65	.	AAGUAAUGGCGUAGGUAGAAAUCU	4	0	2	0	1	2	15	24	N
Fvb3:5210350-5210439	TE_00001103_10	Fvb3	5210350	5210439	90	260	61	0.404	.	CCACUGUGAGAUUAUGACAACAAG	57	5	2	1	2	19	231	24	N
Fvb3:5217366-5217471	TE_00002547_72	Fvb3	5217366	5217471	106	5	5	0.6	.	UAUGGACAGAUUUCGACAACACCCC	1	1	1	0	0	1	2	N	N
Fvb3:5222269-5222433	TE_00001743_51	Fvb3	5222269	5222433	165	0	0	NA	.	NA	0	0	0	0	0	0	0	NA	N
Fvb3:5223253-5223391	TE_00000836_88	Fvb3	5223253	5223391	139	11	8	0.636	.	AAUUUCGUCGGCUAAAGUUGUCGG	4	0	0	0	1	1	9	24	N
Fvb3:5233138-5233217	Fvb1_5622723..5622905_88	Fvb3	5233138	5233217	80	21	14	0.619	.	CCACCGUUAGAUGUAAUUGAAAAC	3	0	0	0	0	9	12	24	N
Fvb3:5235284-5235612	Fvb3_32813834..32814537_73	Fvb3	5235284	5235612	329	12	8	0.083	-	UAACUGCUGGAACCAAAUUCUUAU	2	1	1	0	1	3	6	24	N
Fvb3:5240273-5240682	Fvb7_22364576..22364879_42	Fvb3	5240273	5240682	410	558	163	0.376	.	AUCACGUUGGUCCAUGUAUUCUCA	97	17	23	13	10	70	425	24	N
Fvb3:5242632-5242808	TE_00001713_101	Fvb3	5242632	5242808	177	46	41	0.609	.	AGUGUGGACUAUAAUAUGAGUAGU	3	3	1	3	2	12	25	24	N
Fvb3:5243574-5243935	TE_00001103_11	Fvb3	5243574	5243935	362	1	1	1.0	+	CAGGGGCGUAGCUACAUUGGAACU	1	0	0	0	0	0	1	24	N
Fvb3:5244246-5244707	TE_00002386_15	Fvb3	5244246	5244707	462	90	61	0.711	.	ACAACCAGCCGACGAUCGUGCGAC	7	7	1	3	4	11	64	24	N
Fvb3:5265467-5265695	Fvb2_15157909..15158309_01_128	Fvb3	5265467	5265695	229	77	24	0.052	-	ACACAACCGGACAGAAUUCAGUCA	26	3	2	4	0	16	52	24	N
Fvb3:5268849-5269024	Fvb1_5622723..5622905_89	Fvb3	5268849	5269024	176	86	49	0.291	.	GUUCACAUGGUCACUAACGGACUG	15	4	5	2	3	12	60	24	N
Fvb3:5271585-5271666	Fvb1_5622723..5622905_90	Fvb3	5271585	5271666	82	8	6	0.625	.	CAUUGAUCAUGUAAACACUACU	3	0	1	0	4	1	2	22	N
Fvb3:5282829-5283264	TE_00002239_23	Fvb3	5282829	5283264	436	37	27	0.541	.	AUCGCACCGAACUGACCCCGAGUA	5	0	0	3	0	5	29	24	N
Fvb3:5283635-5283867	TE_00002239_24	Fvb3	5283635	5283867	233	16	11	0.312	.	CUUCGGUUUUUUAUUUUUUAGAAC	5	0	1	0	0	2	13	24	N
Fvb3:5310527-5310581	Fvb1_12993462..12993901_16	Fvb3	5310527	5310581	55	33	17	0.788	.	AACGGACACGGACAUGGCGAUACG	6	1	0	4	3	1	24	24	N
Fvb3:5311961-5312051	TE_00000652_18	Fvb3	5311961	5312051	91	22	17	0.636	.	CUGUAUCGUAGCCAGUUUUUGAGC	3	0	2	4	2	7	7	23	N
Fvb3:5318573-5318701	contig_5_10797..11179_135	Fvb3	5318573	5318701	129	0	0	NA	.	NA	0	0	0	0	0	0	0	NA	N
Fvb3:5318679-5318999	contig_5_10797..11179_136	Fvb3	5318679	5318999	321	27	18	0.407	.	UCUGACACACCCGACACGUCACGU	6	1	1	0	3	4	18	24	N
Fvb3:5321698-5321764	Fvb5_24044189..24044539_19	Fvb3	5321698	5321764	67	548	66	0.965	+	CCGAGAUAUAGAACAUGAUAGUAG	186	8	10	25	5	32	468	24	N
Fvb3:5325858-5325998	Fvb5_24044189..24044539_20	Fvb3	5325858	5325998	141	5	3	0.0	-	UUUAUGGAAAAUGUUUCUAGGCCU	3	0	1	0	0	0	4	24	N
Fvb3:5325999-5326051	Fvb5_24044189..24044539_21	Fvb3	5325999	5326051	53	17	13	0.765	.	UGCAUAAUGUAGUUCCGCCCCUGA	4	0	2	2	0	3	10	24	N
Fvb3:5330235-5330614	TE_00002553_122	Fvb3	5330235	5330614	380	79	61	0.494	.	UACGGGAUAAAAGAAUUAAUGUUU	4	4	3	0	2	22	48	24	N
Fvb3:5360204-5360301	contig_5_10797..11179_137	Fvb3	5360204	5360301	98	6242	527	0.664	.	AUCGGAUUUCAGAUUUUUUGGAUU	1601	178	93	172	117	1241	4441	24	N
Fvb3:5381062-5381327	TE_00000914_71	Fvb3	5381062	5381327	266	20	13	0.6	.	AGGAAUCUGUAGGGAAAAACAACC	5	0	0	0	2	1	17	24	N
Fvb3:5382640-5383178	TE_00000579_129	Fvb3	5382640	5383178	539	132	67	0.576	.	AAUGUAUCUCUAGUAGCAACGCCU	21	5	2	6	1	21	97	24	N
Fvb3:5383186-5383369	TE_00000579_130	Fvb3	5383186	5383369	184	16	10	0.938	+	AUUGGCCUUGAGCAAAUCUGAAUU	4	0	0	0	0	2	14	24	N
Fvb3:5386467-5386576	Fvb7_22718122..22718501_107	Fvb3	5386467	5386576	110	82	25	0.659	.	CAGUGGAGAUAUGAAAAUAUGAAC	29	2	0	1	0	5	74	24	N
Fvb3:5392914-5393037	TE_00001549_24	Fvb3	5392914	5393037	124	1	1	0.0	-	AGAAUUGAUAAUAGCUUAUGGUGG	1	0	0	0	0	0	1	24	N
Fvb3:5393721-5394245	Fvb7_1607315..1607961_57	Fvb3	5393721	5394245	525	25	12	0.44	.	AAACAACAAGGAUUGAACUUCUGU	7	0	0	0	0	2	23	24	N
Fvb3:5394238-5394599	TE_00002587_107	Fvb3	5394238	5394599	362	56	36	0.482	.	AAAAAUGACAAAAAACAUGGACCC	5	0	2	5	3	10	36	24	N
Fvb3:5394662-5394768	Fvb7_1607315..1607961_58	Fvb3	5394662	5394768	107	34	16	0.882	+	CGGGAUGAAAACAUGAGAUACU	9	3	0	2	9	9	11	24	N
Fvb3:5396031-5396283	TE_00002248_188	Fvb3	5396031	5396283	253	185	90	0.422	.	AGGACCACGAUGACUAUACAGUAU	16	12	5	7	5	46	110	24	N
Fvb3:5398694-5398995	TE_00002619_94	Fvb3	5398694	5398995	302	46	29	0.283	.	AACACUUUCUGACAAACUUGAACC	9	0	4	1	0	4	37	24	N
Fvb3:5399047-5399394	TE_00001009_83	Fvb3	5399047	5399394	348	41	35	0.488	.	CACUCGAACGGGCCUAUAUAUAUA	2	6	2	1	2	3	27	24	N
Fvb3:5400130-5400293	Fvb7_22718122..22718501_108	Fvb3	5400130	5400293	164	75	43	0.347	.	UUCGCUCUAGGAUAAGAACUAUGG	16	3	2	1	0	12	57	24	N
Fvb3:5439103-5439472	Fvb1_4500685..4501073_18	Fvb3	5439103	5439472	370	1327	234	0.827	+	AACCACCCGUAGAACUGAUUUUAG	209	37	27	91	24	129	1019	24	N
Fvb3:5446254-5446635	TE_00001220_46	Fvb3	5446254	5446635	382	23	22	0.565	.	AACUUUGAUAGUGGGUUGGAGAUU	2	1	1	0	0	3	18	24	N
Fvb3:5448919-5449268	Fvb5_24044189..24044539_22	Fvb3	5448919	5449268	350	149	61	0.463	.	AUCAUGUUUUAUAUCUCGGCUCCC	21	8	3	8	2	10	118	24	N
Fvb3:5450480-5450618	Fvb1_5622723..5622905_91	Fvb3	5450480	5450618	139	4	4	0.75	.	AAAUCAAUCCAAUAGUGUUCACAU	1	0	0	0	0	0	4	24	N
Fvb3:5460650-5460710	Fvb6_29527546..29527885_01_56	Fvb3	5460650	5460710	61	0	0	NA	.	NA	0	0	0	0	0	0	0	NA	N
Fvb3:5460988-5461051	TE_00002547_73	Fvb3	5460988	5461051	64	4	4	0.75	.	UUUGAGGAAAUUCGAUCGGUAAGU	1	0	0	1	0	0	3	24	N
Fvb3:5501706-5502123	TE_00000728_01_81	Fvb3	5501706	5502123	418	83	25	0.205	.	UAACCUUCUUGGACAUGUAAGAGU	31	5	1	1	1	8	67	24	N
Fvb3:5503695-5504505	Fvb4_33789872..33790585_54	Fvb3	5503695	5504505	811	189	110	0.593	.	UAGUGGCUCAGCUAAUGUAGUAGC	17	10	4	4	7	33	131	24	N
Fvb3:5511299-5511423	TE_00001921_75	Fvb3	5511299	5511423	125	0	0	NA	.	NA	0	0	0	0	0	0	0	NA	N
Fvb3:5514399-5514747	Fvb1_11802587..11803003_01_33	Fvb3	5514399	5514747	349	642	142	0.597	.	CAUGUGACAGUAUGACAUGAUCCU	71	21	5	13	11	128	464	24	N
Fvb3:5514885-5515227	TE_00000672_81	Fvb3	5514885	5515227	343	91	58	0.297	.	AUGGAAAGAGAAUGAGAAUGAAGU	8	5	1	2	3	18	62	24	N
Fvb3:5531438-5531568	TE_00000998_41	Fvb3	5531438	5531568	131	1	1	1.0	+	CGAUGAGACCAUAUGAAAACU	1	0	0	1	0	0	0	21	N
Fvb3:5536245-5536982	TE_00001285_LTR_12	Fvb3	5536245	5536982	738	42	31	0.595	.	AAUACUACUACUGCCCUAAAGAGG	6	3	1	2	1	2	33	24	N
Fvb3:5537250-5537836	TE_00001843_24	Fvb3	5537250	5537836	587	202	95	0.51	.	CAUAUACUGUAGAUCCGCCCUUGG	31	12	2	8	2	14	164	24	N
Fvb3:5546798-5546904	Fvb6_14939813..14939997_66	Fvb3	5546798	5546904	107	143	62	0.881	+	AUACUUCUCAUCGUUGGAUGUAGU	28	7	3	8	4	30	91	24	N
Fvb3:5551493-5551599	TE_00002639_INT_58	Fvb3	5551493	5551599	107	18	12	0.278	.	UUUACCAUGCCAUCUUGAGAGCCU	6	0	0	1	1	1	15	24	N
Fvb3:5551876-5551991	Fvb1_20952552..20952722_65	Fvb3	5551876	5551991	116	8	6	0.875	+	AGUGAAAUUCACAUGUCAAAUUGU	2	0	0	0	1	3	4	24	N
Fvb3:5557174-5557918	TE_00001285_LTR_13	Fvb3	5557174	5557918	745	27	23	0.63	.	AUCCCAGGAUCUAACUUUCUCACC	3	3	0	2	0	4	18	24	N
Fvb3:5573603-5573664	TE_00002587_109	Fvb3	5573603	5573664	62	0	0	NA	.	NA	0	0	0	0	0	0	0	NA	N
Fvb3:5574026-5574787	TE_00002665_INT_6	Fvb3	5574026	5574787	762	56	33	0.482	.	CUAUUGGCUCUAGGGUUAGAACU	8	2	1	1	1	18	33	24	N
Fvb3:5579445-5579802	TE_00000711_81	Fvb3	5579445	5579802	358	8	7	0.375	.	AAGGAGGCUAUAUAUAUAUAUA	2	2	0	0	2	1	3	N	N
Fvb3:5579803-5579862	TE_00002619_95	Fvb3	5579803	5579862	60	14	7	0.714	.	AAAUGGCUUAAAAUAUGGAUCCCU	4	0	0	1	0	2	11	24	N
Fvb3:5582120-5582214	TE_00001452_50	Fvb3	5582120	5582214	95	0	0	NA	.	NA	0	0	0	0	0	0	0	NA	N
Fvb3:5582316-5582705	TE_00001452_51	Fvb3	5582316	5582705	390	78	42	0.551	.	AGUAUCCUUGUUUAAACUCUGACU	18	1	2	1	1	7	66	24	N
Fvb3:5583720-5583874	TE_00001122_48	Fvb3	5583720	5583874	155	379	118	0.559	.	GAAAAAUCGUGACUUUAAGGAUCA	54	19	7	28	28	51	246	24	N
Fvb3:5586351-5586664	Fvb6_29527546..29527885_01_57	Fvb3	5586351	5586664	314	463	54	0.905	+	UCCACCCAAGCGGACUCCAGGAGC	161	4	18	24	40	43	334	24	N
Fvb3:5588572-5588967	TE_00002445_22	Fvb3	5588572	5588967	396	463	137	0.343	.	CACGUCAGACUGCCACGUGGUCCU	57	17	6	18	21	34	367	24	N
Fvb3:5596157-5596692	TE_00000579_131	Fvb3	5596157	5596692	536	222	112	0.689	.	ACCAAAAUACUCUGAUGUAAAAUU	25	16	4	13	13	35	141	24	N
Fvb3:5596696-5596877	TE_00000579_132	Fvb3	5596696	5596877	182	5	5	0.8	+	AUAUGAAGAGAAUAUAGGAUGAAC	1	0	1	0	0	1	3	24	N
Fvb3:5597139-5597299	Fvb4_26878678..26878857_35	Fvb3	5597139	5597299	161	3	3	1.0	+	AAAACAAUUUGAAGAAACAUGCCU	1	0	0	0	0	1	2	24	N
Fvb3:5598861-5599468	TE_00002394_80	Fvb3	5598861	5599468	608	3	3	1.0	+	CCAUCCCCUCCGAAGCCGCUGAGC	1	0	0	0	0	0	3	24	N
Fvb3:5601230-5601343	Fvb1_5622723..5622905_92	Fvb3	5601230	5601343	114	9	5	0.111	-	AGUUUUAUUUGGUCAGUUAGUAAC	4	0	0	0	0	2	7	24	N
Fvb3:5618921-5619204	TE_00002248_191	Fvb3	5618921	5619204	284	286	108	0.42	.	AGAUGAAAAAUUGUAUUGUGACUU	23	6	18	6	10	61	185	24	N
Fvb3:5624068-5624282	TE_00001122_49	Fvb3	5624068	5624282	215	87	33	0.885	+	ACUGAGAAAAUUGUCGGAACGACU	11	6	3	6	3	26	43	24	N
Fvb3:5666804-5666975	Fvb6_29527546..29527885_01_58	Fvb3	5666804	5666975	172	110	46	0.882	+	AAAGUGGAAUUCGGCGGACUCGCC	32	12	0	13	9	6	70	24	N
Fvb3:5668360-5668832	TE_00001609_47	Fvb3	5668360	5668832	473	122	68	0.336	.	UUAGAAUGAUCUGAACUAGGGCCU	13	6	3	5	1	16	91	24	N
Fvb3:5696771-5696900	TE_00002086_110	Fvb3	5696771	5696900	130	3	3	0.333	.	AUAGAUGGAUUAAUAACAAUACCC	1	0	0	0	0	1	2	24	N
Fvb3:5697199-5697648	Fvb7_17392834..17393148_104	Fvb3	5697199	5697648	450	39	23	0.308	.	AUGCAGACAUCCGCACCUGAGAAA	4	1	0	1	1	2	34	24	N
Fvb3:5707265-5707412	TE_00001776_43	Fvb3	5707265	5707412	148	6	5	0.333	.	AGACUGCAAUGAUGUUAACCACA	2	0	0	0	0	4	2	23	N
Fvb3:5707758-5707969	TE_00000864_30	Fvb3	5707758	5707969	212	16	9	0.75	.	AUGUUAGCGUGGAAUCUUAGAGAA	3	0	0	0	0	3	13	24	N
Fvb3:5708208-5708365	TE_00002086_111	Fvb3	5708208	5708365	158	9	6	0.667	.	AUGAGAUGUGUGAAUAGCAAAAUA	3	0	0	0	0	2	7	24	N
Fvb3:5720376-5720805	TE_00001384_43	Fvb3	5720376	5720805	430	6	4	0.667	.	AAUAGAUCCCUCGUUGGAAGGGCU	3	2	0	0	1	0	3	N	N
Fvb3:5721236-5722115	TE_00000579_133	Fvb3	5721236	5722115	880	56	39	0.589	.	AAACCACUUUGAUCACCCCACUAG	4	0	3	2	0	10	41	24	N
Fvb3:5741958-5742034	TE_00002579_54	Fvb3	5741958	5742034	77	0	0	NA	.	NA	0	0	0	0	0	0	0	NA	N
Fvb3:5762291-5762350	TE_00000711_82	Fvb3	5762291	5762350	60	0	0	NA	.	NA	0	0	0	0	0	0	0	NA	N
Fvb3:5827365-5827457	Fvb1_5622723..5622905_93	Fvb3	5827365	5827457	93	92	51	0.38	.	ACCGGACACGAAAAGGGAGAGCACC	12	4	15	2	2	14	55	N	N
Fvb3:5827509-5827644	Fvb1_5622723..5622905_94	Fvb3	5827509	5827644	136	122	61	0.697	.	CAAUAAUCAGUCACCGUUAGAUGU	13	10	2	7	4	24	75	24	N
Fvb3:5842035-5842367	Fvb2_3584506..3584831_23	Fvb3	5842035	5842367	333	83	55	0.253	.	AGCACAGAGGAUGAGAAGCGGACG	13	8	2	13	2	5	53	24	N
Fvb3:5845222-5845372	TE_00001713_102	Fvb3	5845222	5845372	151	85	45	0.306	.	AGUAGGAGUGUGAAUUGUAAAAUA	20	0	4	3	2	15	61	24	N
Fvb3:5869093-5869432	TE_00000672_82	Fvb3	5869093	5869432	340	165	94	0.291	.	AUGAGAAAAUGGUUCCUAUGGAUU	15	8	3	6	9	35	104	24	N
Fvb3:5914699-5914835	TE_00002086_112	Fvb3	5914699	5914835	137	0	0	NA	.	NA	0	0	0	0	0	0	0	NA	N
Fvb3:5914876-5915325	Fvb2_15157909..15158309_01_129	Fvb3	5914876	5915325	450	483	189	0.526	.	CUCGAAAAACAAAUGGACGGACU	29	26	14	31	26	123	263	24	N
Fvb3:5927421-5927543	TE_00001135_10	Fvb3	5927421	5927543	123	13	11	0.385	.	AUAAAGGCCAGUAUUCUAAAAAAC	2	0	0	2	0	2	9	24	N
Fvb3:5927957-5928122	TE_00002322_7	Fvb3	5927957	5928122	166	13	9	0.538	.	AAGGUUCUAAAAAACGCUGGGCGC	4	1	0	0	0	2	10	24	N
Fvb3:5971395-5971475	TE_00002383_20	Fvb3	5971395	5971475	81	0	0	NA	.	NA	0	0	0	0	0	0	0	NA	N
Fvb3:5999289-6000273	Fvb5_25435885..25436142_2	Fvb3	5999289	6000273	985	28	15	0.214	.	AGCCCCGUCAGUGAUCUGGAAAUC	12	2	1	1	1	0	23	24	N
Fvb3:6019424-6019840	TE_00001564_14	Fvb3	6019424	6019840	417	0	0	NA	.	NA	0	0	0	0	0	0	0	NA	N
Fvb3:6051725-6051880	TE_00001743_52	Fvb3	6051725	6051880	156	1	1	0.0	-	AAAAAUUUCGUCGUCUAAAGUUGA	1	0	0	0	0	0	1	24	N
Fvb3:6053352-6054312	TE_00002715_126	Fvb3	6053352	6054312	961	3	3	0.0	-	AUGAAGUAGAGACGACGGUGAAGU	1	0	0	0	0	0	3	24	N
Fvb3:6088696-6089651	TE_00002715_127	Fvb3	6088696	6089651	956	96	62	0.531	.	UACCCAUAUAUAGAACUCACCAAA	9	7	2	6	3	7	71	24	N
Fvb3:6095237-6095489	TE_00002243_LTR_8	Fvb3	6095237	6095489	253	1	1	0.0	-	UAGGAUUAAAAUAGGAACGAUCUU	1	0	0	0	0	0	1	24	N
Fvb3:6099117-6099222	TE_00002639_INT_60	Fvb3	6099117	6099222	106	8	4	0.75	.	CACCCGGGUGCGCUGUAUAAUUUC	5	0	0	1	0	0	7	24	N
Fvb3:6103995-6104116	TE_00002547_74	Fvb3	6103995	6104116	122	0	0	NA	.	NA	0	0	0	0	0	0	0	NA	N
Fvb3:6107137-6107377	TE_00000705_01_19	Fvb3	6107137	6107377	241	0	0	NA	.	NA	0	0	0	0	0	0	0	NA	N
Fvb3:6107279-6107399	TE_00001215_22	Fvb3	6107279	6107399	121	0	0	NA	.	NA	0	0	0	0	0	0	0	NA	N
Fvb3:6112571-6112961	TE_00001838_64	Fvb3	6112571	6112961	391	3	3	0.333	.	UUCGUCGGCUAAAGUCACUUUAGC	1	0	1	0	0	0	2	N	N
Fvb3:6115088-6115530	TE_00002715_128	Fvb3	6115088	6115530	443	1	1	1.0	+	GAAAUAUUUUAUAUUUCGUCGGCU	1	0	0	0	0	0	1	24	N
Fvb3:6118497-6118559	Fvb6_29527546..29527885_01_59	Fvb3	6118497	6118559	63	0	0	NA	.	NA	0	0	0	0	0	0	0	NA	N
Fvb3:6118504-6118942	Fvb2_15157909..15158309_01_130	Fvb3	6118504	6118942	439	10	6	0.7	.	GGAAAUUCGAUCGAAAAGUGGUU	5	1	0	0	1	6	2	23	N
Fvb3:6119859-6120015	TE_00000836_89	Fvb3	6119859	6120015	157	0	0	NA	.	NA	0	0	0	0	0	0	0	NA	N
Fvb3:6129734-6130054	TE_00002248_192	Fvb3	6129734	6130054	321	827	156	0.178	-	AGAGAAAAUUGACGGAAGGACCUC	349	28	20	14	18	100	647	24	N
Fvb3:6130852-6131279	Fvb2_15157909..15158309_01_131	Fvb3	6130852	6131279	428	36	28	0.639	.	CGGCUAUGAUGAGAAAAUAUGAAC	6	2	1	3	0	6	24	24	N
Fvb3:6131337-6131691	TE_00002488_58	Fvb3	6131337	6131691	355	20	15	0.8	+	CGGACUGAAGAAAACGGAGGGGCC	3	0	0	1	5	1	13	24	N
Fvb3:6131749-6131803	TE_00002488_59	Fvb3	6131749	6131803	55	9	7	0.889	+	UAGAAAAAAGUGCGGACACCGGCU	2	0	0	0	0	1	8	24	N
Fvb3:6131913-6132165	TE_00001009_84	Fvb3	6131913	6132165	253	17	15	0.529	.	AACGGCAUCGGCGAUCUUGACGGU	2	2	0	0	0	3	12	24	N
Fvb3:6133577-6133774	TE_00000954_34	Fvb3	6133577	6133774	198	14	13	0.643	.	UAAUGUCCCUUGAACCAUACCUUU	2	1	0	1	0	3	9	24	N
Fvb3:6134781-6134983	TE_00000954_35	Fvb3	6134781	6134983	203	34	19	0.971	+	CUUGAACCGGACCCUAUAUAUAAU	6	0	0	2	3	4	25	24	N
Fvb3:6134976-6135822	TE_00002715_129	Fvb3	6134976	6135822	847	254	59	0.874	+	GGGGAAUGUAGUACUAAUCAAACU	135	2	12	2	2	8	228	24	N
Fvb3:6137262-6137558	TE_00001838_65	Fvb3	6137262	6137558	297	2	2	0.0	-	AGUGCCUUAUAUUUGUAGAUUUGG	1	0	1	0	0	0	1	N	N
Fvb3:6137576-6137846	TE_00000954_36	Fvb3	6137576	6137846	271	12	11	0.417	.	UUGGUAGUGUUGAAGCAUGAAACU	2	1	1	0	1	1	8	24	N
Fvb3:6143665-6144145	TE_00001893_01_52	Fvb3	6143665	6144145	481	5	5	0.2	.	CACGACAGACAAAAAUUCAAGAGU	1	0	0	1	0	0	4	24	N
Fvb3:6153399-6153652	TE_00001009_85	Fvb3	6153399	6153652	254	3	3	0.667	.	CGGACACCAGAGACAUCCCUGAUC	1	0	0	1	0	1	1	21	N
Fvb3:6153881-6154119	TE_00001009_86	Fvb3	6153881	6154119	239	2	2	1.0	+	UUACCAGAAAACUUCAAACAACU	1	0	0	0	0	1	1	23	N
Fvb3:6157190-6157392	TE_00001379_INT_01_54	Fvb3	6157190	6157392	203	0	0	NA	.	NA	0	0	0	0	0	0	0	NA	N
Fvb3:6172284-6172334	TE_00002547_75	Fvb3	6172284	6172334	51	4	2	0.0	-	ACAGGAAUUCUCAGGUGCGGACUU	3	0	0	0	0	0	4	24	N
Fvb3:6172640-6172836	TE_00000954_37	Fvb3	6172640	6172836	197	1	1	0.0	-	ACCGGACCCUUAUAUAUAAUAAUA	1	0	0	0	0	0	1	24	N
Fvb3:6212783-6212924	TE_00002587_111	Fvb3	6212783	6212924	142	0	0	NA	.	NA	0	0	0	0	0	0	0	NA	N
Fvb3:6213188-6213579	Fvb2_3584506..3584831_02_48	Fvb3	6213188	6213579	392	0	0	NA	.	NA	0	0	0	0	0	0	0	NA	N
Fvb3:6307758-6307822	TE_00001024_36	Fvb3	6307758	6307822	65	0	0	NA	.	NA	0	0	0	0	0	0	0	NA	N
Fvb3:6309996-6310114	TE_00001024_37	Fvb3	6309996	6310114	119	0	0	NA	.	NA	0	0	0	0	0	0	0	NA	N
Fvb3:6310316-6310455	TE_00001368_78	Fvb3	6310316	6310455	140	0	0	NA	.	NA	0	0	0	0	0	0	0	NA	N
Fvb3:6317785-6317883	TE_00001625_26	Fvb3	6317785	6317883	99	0	0	NA	.	NA	0	0	0	0	0	0	0	NA	N
Fvb3:6317808-6318051	TE_00001625_27	Fvb3	6317808	6318051	244	0	0	NA	.	NA	0	0	0	0	0	0	0	NA	N
Fvb3:6326089-6326454	Fvb4_1848865..1849237_48	Fvb3	6326089	6326454	366	15	11	0.8	+	AAAAAAACGGACUCGCCGGGGAGG	2	1	1	1	0	2	10	24	N
Fvb3:6327098-6327346	TE_00001384_44	Fvb3	6327098	6327346	249	5	5	1.0	+	CAAUGAACGAACCAAAUCUGCCUU	1	0	0	1	0	2	2	23	N
Fvb3:6333264-6333334	TE_00000582_19	Fvb3	6333264	6333334	71	0	0	NA	.	NA	0	0	0	0	0	0	0	NA	N
Fvb3:6335187-6335306	TE_00002086_113	Fvb3	6335187	6335306	120	0	0	NA	.	NA	0	0	0	0	0	0	0	NA	N
Fvb3:6345798-6346150	TE_00002488_60	Fvb3	6345798	6346150	353	4	4	1.0	+	CGGAGGGUGGAGAACGGACGGACG	1	0	0	0	0	1	3	24	N
Fvb3:6351055-6351129	TE_00000572_01_39	Fvb3	6351055	6351129	75	2	2	1.0	+	AUAGGUACCAUAGAAUUUCCCAAA	1	0	0	0	1	0	1	22	N
Fvb3:6401352-6401794	TE_00002715_130	Fvb3	6401352	6401794	443	17	13	0.647	.	GAAAAAUUUUCGUCGGCCUGUUAU	3	2	0	0	0	2	13	24	N
Fvb3:6403982-6404291	TE_00001838_66	Fvb3	6403982	6404291	310	2	2	0.5	.	AAUUUCGUCGGCUAAAGUGCCUUA	1	0	0	0	0	0	2	24	N
Fvb3:6482582-6483039	TE_00001893_01_53	Fvb3	6482582	6483039	458	1	1	0.0	-	UCAGUUUACCCUCUUAUGGUUUGAC	1	0	1	0	0	0	0	N	N
Fvb3:6482891-6483057	TE_00001893_01_54	Fvb3	6482891	6483057	167	3	3	0.333	.	UCAGUUUACCCUCUUAUGGUUUGAC	1	0	1	0	0	2	0	N	N
Fvb3:6484017-6484368	Fvb5_27438971..27439566_150	Fvb3	6484017	6484368	352	118	67	0.661	.	UGGAUGUUUUAGGAGCUCCAGCCU	14	14	6	7	1	17	73	24	N
Fvb3:6484909-6485068	Fvb1_12634734..12635109_01_26	Fvb3	6484909	6485068	160	444	108	0.214	.	AGAAUGUAGGACCACAUCAGACUG	136	32	8	12	9	52	331	24	N
Fvb3:6485126-6485276	Fvb1_12634734..12635109_01_27	Fvb3	6485126	6485276	151	316	36	0.943	+	AAUUGGAAUGUAGAACCACGUCAG	138	3	2	5	2	28	276	24	N
Fvb3:6486009-6486129	TE_00001368_79	Fvb3	6486009	6486129	121	49	25	0.694	.	ACGGAAUGACGAUCACGAACACCU	8	2	2	4	1	7	33	24	N
Fvb3:6487327-6487447	TE_00002086_114	Fvb3	6487327	6487447	121	1	1	0.0	-	UGAGAACUAAUCGUGAAACA	1	1	0	0	0	0	0	N	N
Fvb3:6487460-6487562	TE_00001368_80	Fvb3	6487460	6487562	103	29	17	0.483	.	AAUCUUUAUUAUAAAAUCAGGCCC	4	0	0	1	1	6	21	24	N
Fvb3:6501000-6501105	TE_00002639_INT_61	Fvb3	6501000	6501105	106	51	40	0.667	.	AUACGCUCUCAGGAAAUAAUGGGC	4	7	1	4	2	5	32	24	N
Fvb3:6517954-6518662	TE_00001285_LTR_14	Fvb3	6517954	6518662	709	241	101	0.502	.	CUGAGGACGUAGGCAUAUUGCCGA	21	12	2	17	11	34	165	24	N
Fvb3:6521252-6521376	Fvb3_32813834..32814537_01_36	Fvb3	6521252	6521376	125	6	5	0.333	.	AUGAUUUAUCCUCUCUGUUGGAGC	2	0	0	0	0	2	4	24	N
Fvb3:6522268-6522318	TE_00001332_LTR_19	Fvb3	6522268	6522318	51	2	2	0.5	.	UAACUAAGAUCCGUCUCUGGCUCC	1	0	0	0	0	0	2	24	N
Fvb3:6522430-6522652	TE_00001332_LTR_20	Fvb3	6522430	6522652	223	78	36	0.654	.	AGACGAGGCCUCUGACAUACGACU	18	2	1	2	1	8	64	24	N
Fvb3:6529968-6530604	TE_00000954_38	Fvb3	6529968	6530604	637	37	29	0.541	.	AUUCCCCGUACCCGUACCCUUUGG	4	0	0	1	1	8	27	24	N
Fvb3:6556884-6556988	Fvb3_32813834..32814537_01_37	Fvb3	6556884	6556988	105	3	3	1.0	+	AUCCAAGUACUGACUGAAUGUAGA	1	0	0	1	0	0	2	24	N
Fvb3:6557030-6557162	Fvb3_32813834..32814537_74	Fvb3	6557030	6557162	133	8	7	0.25	.	GAUAAAUUUAUCAAUCUUGGGGAG	2	0	0	1	0	0	7	24	N
Fvb3:6574726-6575119	Fvb5_27438971..27439566_151	Fvb3	6574726	6575119	394	79	51	0.722	.	AUUGACUCCUGAGCCAUUUUAGAG	5	5	2	3	1	14	54	24	N
Fvb3:6575310-6575413	Fvb1_5622723..5622905_95	Fvb3	6575310	6575413	104	22	17	0.727	.	GACCGGGUAAUCAUGAUUGUUCUG	3	1	0	0	3	4	14	24	N
Fvb3:6624037-6624143	TE_00001720_9	Fvb3	6624037	6624143	107	1	1	0.0	-	UCGGACAUAGGAAUCCAAAUUCAU	1	0	0	0	0	0	1	24	N
Fvb3:6630514-6630772	TE_00001720_10	Fvb3	6630514	6630772	259	2	2	0.5	.	UAUUAGGGCUUGGAGACUUGGAGC	1	0	0	0	0	0	2	24	N
Fvb3:6639320-6639575	TE_00000672_83	Fvb3	6639320	6639575	256	11	8	0.273	.	AAAGGUAAAAGAAAAUGAAACAGU	4	0	0	0	0	2	9	24	N
Fvb3:6649873-6650525	TE_00001135_11	Fvb3	6649873	6650525	653	4	3	0.75	.	UGCCCAAAAGAUUAAUCGGAGAUU	2	0	0	0	0	1	3	24	N
Fvb3:6650501-6650680	TE_00001135_12	Fvb3	6650501	6650680	180	12	10	0.5	.	AUCGGCGAGUGUAGGCGGCCAGCC	3	0	0	2	1	1	8	24	N
Fvb3:6654648-6654841	TE_00001122_50	Fvb3	6654648	6654841	194	214	48	0.836	+	AACUGAGAAAAUCGGAAUGAGAGC	128	6	3	3	2	10	190	24	N
Fvb3:6656367-6656686	TE_00002712_20	Fvb3	6656367	6656686	320	4	2	0.0	-	UUCGGCUAUAUAAAGAACUUUAGC	3	0	0	0	0	0	4	24	N
Fvb3:6670960-6671681	TE_00002106_LTR_12	Fvb3	6670960	6671681	722	56	31	0.714	.	AAACCUCGGACGACGUUAACACCU	7	3	0	2	0	7	44	24	N
Fvb3:6684933-6685346	Fvb7_17392834..17393148_105	Fvb3	6684933	6685346	414	347	98	0.746	.	AGAAUUCUGUCGAACUUGAACCGU	97	5	9	4	4	63	262	24	N
Fvb3:6685915-6686351	TE_00002558_8	Fvb3	6685915	6686351	437	35	26	0.8	+	UUUCGGGGAAAUAUCAAUUGUAGU	3	1	0	1	1	5	27	24	N
Fvb3:6686532-6686674	TE_00001368_81	Fvb3	6686532	6686674	143	2	2	0.5	.	AAUUUGAUGAAUUUUCUGAACCCU	1	0	0	0	0	1	1	23	N
Fvb3:6690244-6690861	contig_5_10797..11179_138	Fvb3	6690244	6690861	618	224	107	0.379	.	ACGCCAUGUGACGUGUCGGACACA	35	18	6	15	5	41	139	24	N
Fvb3:6705189-6705604	Fvb1_6435960..6436376_74	Fvb3	6705189	6705604	416	49	26	0.551	.	AGGAGACUGUUAGAGAUGCUAAUG	10	0	0	2	2	4	41	24	N
Fvb3:6705644-6705975	Fvb3_32813834..32814537_75	Fvb3	6705644	6705975	332	17	13	0.647	.	AAAUAGGAGCUCUAACAGUAUACC	5	0	0	0	0	5	12	24	N
Fvb3:6759239-6759292	TE_00000579_134	Fvb3	6759239	6759292	54	1	1	0.0	-	AAAAAAGGGUGCGGCUAUUACC	1	0	0	0	1	0	0	22	N
Fvb3:6761069-6761466	TE_00001527_34	Fvb3	6761069	6761466	398	59	32	0.695	.	ACGAAACCAGCGUCGCUUAAGAUU	9	1	1	3	0	6	48	24	N
Fvb3:6764450-6764541	TE_00000937_17	Fvb3	6764450	6764541	92	18	11	0.167	-	UUAAGGCACUAGUAGAAAAAAAGG	4	0	1	1	0	0	16	24	N
Fvb3:6767493-6767700	Fvb3_32813834..32814537_76	Fvb3	6767493	6767700	208	7	6	0.286	.	AAAGGAGAGAGACGAUUUAGCUAU	2	0	0	0	1	2	4	24	N
Fvb3:6767708-6767806	Fvb3_32813834..32814537_01_38	Fvb3	6767708	6767806	99	2	2	0.5	.	UUUGAACUUUUUCUCCAGCAGUAU	1	0	0	0	0	0	2	24	N
Fvb3:6767848-6767985	Fvb3_32813834..32814537_77	Fvb3	6767848	6767985	138	4	2	1.0	+	AAGUAUACUGCUAGAGCAAAGAUU	3	0	0	1	0	0	3	24	N
Fvb3:6777824-6778114	TE_00001843_25	Fvb3	6777824	6778114	291	165	64	0.473	.	AAUAUUCAUGUCACAGCGUCGAUU	44	2	3	3	5	9	143	24	N
Fvb3:6778128-6778673	TE_00001843_26	Fvb3	6778128	6778673	546	62	41	0.565	.	AAUAUUCAUGUCACAACGUCGAUU	9	4	2	3	0	9	44	24	N
Fvb3:6797690-6798604	TE_00000579_135	Fvb3	6797690	6798604	915	60	53	0.533	.	GAAAAAGACACUAGCAUUCAACUG	3	0	3	0	1	16	40	24	N
Fvb3:6815062-6815501	Fvb2_15157909..15158309_01_132	Fvb3	6815062	6815501	440	1	1	0.0	-	UCCGCAGUUGAGAAAAAUCGUAUA	1	0	0	0	0	0	1	24	N
Fvb3:6815621-6815747	Fvb3_35369019..35369419_23	Fvb3	6815621	6815747	127	3	2	1.0	+	ACAUCCGCACCUGAGAAAAUCUGU	2	0	0	0	1	0	2	24	N
Fvb3:6835751-6836195	TE_00002715_132	Fvb3	6835751	6836195	445	47	20	0.298	.	UAAUUCGUCGGCUAAGAUCUUAGC	14	1	2	2	0	13	29	24	N
Fvb3:6879655-6879940	TE_00000914_72	Fvb3	6879655	6879940	286	102	72	0.353	.	AUUCUAAGAUAAUCUCUAACAGCU	8	3	3	3	4	17	72	24	N
Fvb3:6909920-6910627	TE_00001285_LTR_15	Fvb3	6909920	6910627	708	421	144	0.423	.	AGGAUUACAAGAAACACUCACACU	153	34	3	33	8	20	323	24	N
Fvb3:6918783-6919156	TE_00001009_87	Fvb3	6918783	6919156	374	722	161	0.253	.	AAACUGAAAUUCGGCGGACUCGCC	160	40	5	37	11	71	558	24	N
Fvb3:6922711-6922943	TE_00001368_82	Fvb3	6922711	6922943	233	12	9	0.75	.	CUAAAUUGUGAACUUCCGUAGU	3	0	1	1	3	3	4	24	N
Fvb3:6929144-6929207	TE_00000864_31	Fvb3	6929144	6929207	64	0	0	NA	.	NA	0	0	0	0	0	0	0	NA	N
Fvb3:6942367-6942662	TE_00000914_73	Fvb3	6942367	6942662	296	610	132	0.392	.	AGAGAAUCUGUUGGAGCAAAACAC	116	9	10	12	8	52	519	24	N
Fvb3:6954315-6954497	TE_00000652_19	Fvb3	6954315	6954497	183	93	52	0.624	.	ACGACACGGCGACAUGACAAAACU	7	9	3	10	6	13	52	24	N
Fvb3:6954504-6954738	TE_00000652_20	Fvb3	6954504	6954738	235	188	98	0.356	.	CUUUUCCGACACGUUGACCGGCCU	28	19	7	6	5	20	131	24	N
Fvb3:6962607-6962756	TE_00002086_115	Fvb3	6962607	6962756	150	82	56	0.11	-	AUAUAGAGGAUGUGUUAAUAACA	6	12	4	3	6	24	33	24	N
Fvb3:6994943-6995111	TE_00002553_123	Fvb3	6994943	6995111	169	16	13	0.625	.	CUGGAUUGGUUGAUUCCUAAAUC	2	1	1	2	1	4	7	24	N
Fvb3:7018238-7018652	Fvb5_21198192..21199041_30	Fvb3	7018238	7018652	415	1129	372	0.608	.	AUUGGAACGUAGGACCACCUCAAA	65	87	23	73	31	137	778	24	N
Fvb3:7018959-7019234	Fvb1_23250206..23250671_64	Fvb3	7018959	7019234	276	41	28	0.439	.	AGAAGAAGGACUAACAUGAUGAUC	8	3	0	3	0	7	28	24	N
Fvb3:7045766-7046081	TE_00002619_96	Fvb3	7045766	7046081	316	284	94	0.461	.	GACAGAUCCAAUGAUGUGGGCUU	39	9	3	12	2	63	195	24	N
Fvb3:7070214-7070359	TE_00001921_76	Fvb3	7070214	7070359	146	5	5	0.6	.	GCAGCAUAUUUGAGUACUUGUGAAUAC	1	1	1	2	0	0	1	N	N
Fvb3:7091210-7091691	Fvb4_33789872..33790585_55	Fvb3	7091210	7091691	482	162	110	0.204	.	CAUUUGCUGAGCCACUGAAAACCU	9	27	6	9	11	29	80	N	N
Fvb3:7096192-7096506	TE_00000914_74	Fvb3	7096192	7096506	315	4	3	0.75	.	GGAGAAAGUUUUAGGGAC	2	3	0	0	0	0	1	N	N
Fvb3:7108425-7108888	TE_00002063_17	Fvb3	7108425	7108888	464	58	34	0.759	.	AGAAAAUACUUAUCGCUGAUUGGU	14	3	3	4	1	1	46	24	N
Fvb3:7128545-7128693	TE_00000998_42	Fvb3	7128545	7128693	149	365	69	0.197	-	AACGAGGAUAUUAUAAUGAGAACC	102	2	8	5	2	28	320	24	N
Fvb3:7146952-7147060	TE_00001713_103	Fvb3	7146952	7147060	109	53	30	0.245	.	AGUGUAGAUUACAAUUUGUAGAGU	16	4	2	1	2	7	37	24	N
Fvb3:7147474-7147545	TE_00001713_104	Fvb3	7147474	7147545	72	15	9	0.733	.	GAUUACAAUUUAAGAAGUGUGGAU	4	0	0	0	0	4	11	24	N
Fvb3:7163189-7163493	Fvb3_32813834..32814537_78	Fvb3	7163189	7163493	305	9	7	0.333	.	ACCAUUUAGGUAUACUGUGGGAGC	3	2	0	1	0	1	5	N	N
Fvb3:7170050-7170435	Fvb1_6435960..6436376_75	Fvb3	7170050	7170435	386	38	20	0.368	.	GAGAUAAGAAAGUUGUUGGACCU	8	1	1	0	1	14	21	24	N
Fvb3:7170601-7171193	TE_00001008_26	Fvb3	7170601	7171193	593	71	41	0.437	.	AACCAAUGGCUGCUUAAUUCAAAU	10	3	1	1	4	6	56	24	N
Fvb3:7172251-7172629	TE_00002547_76	Fvb3	7172251	7172629	379	312	109	0.744	.	GCGGACAUCCGUAUCUGAAACGGA	94	12	10	15	13	9	253	24	N
Fvb3:7180275-7180459	TE_00000626_01_26	Fvb3	7180275	7180459	185	96	42	0.573	.	UUUCGGGUCGUGUUUGGACCGGCC	17	9	1	6	5	5	70	24	N
Fvb3:7181022-7181089	Fvb7_1607315..1607961_59	Fvb3	7181022	7181089	68	30	14	0.667	.	AUAAAGGUAUAUGAAGUUCUGCCU	7	1	1	0	0	2	26	24	N
Fvb3:7187599-7187885	Fvb5_27438971..27439566_152	Fvb3	7187599	7187885	287	0	0	NA	.	NA	0	0	0	0	0	0	0	NA	N
Fvb3:7187886-7188287	Fvb5_27438971..27439566_153	Fvb3	7187886	7188287	402	21	13	0.667	.	AAGUUUGGCUAGUCUGCUGGAGCU	5	1	0	1	1	0	18	24	N
Fvb3:7188288-7188383	Fvb5_27438971..27439566_154	Fvb3	7188288	7188383	96	13	9	0.769	.	AAGUUUGGCUAGUCUGCUGGAGCU	5	1	0	0	0	1	11	24	N
Fvb3:7188460-7188916	TE_00001384_45	Fvb3	7188460	7188916	457	35	29	0.657	.	AAGGGGGCUGUAUAUAUAUAUGUA	3	5	1	2	1	10	16	24	N
Fvb3:7188951-7189007	TE_00001384_46	Fvb3	7188951	7189007	57	0	0	NA	.	NA	0	0	0	0	0	0	0	NA	N
Fvb3:7217417-7217523	TE_00001384_47	Fvb3	7217417	7217523	107	364	96	0.321	.	AACCGAAUUUGUCAAACUUGAACC	56	18	14	10	8	52	262	24	N
Fvb3:7241959-7242150	TE_00001893_01_55	Fvb3	7241959	7242150	192	480	175	0.225	.	AUUGAAGAGUUCAAGGGGUAAACU	33	19	11	26	7	82	335	24	N
Fvb3:7264978-7265130	TE_00002086_116	Fvb3	7264978	7265130	153	4	4	1.0	+	UUUAGGGCGGUGCUAUAAACAC	1	0	0	0	1	0	3	24	N
Fvb3:7288683-7288964	TE_00001122_51	Fvb3	7288683	7288964	282	86	35	0.779	.	ACAAGGACUAGACAGAUGUCGACU	21	10	2	0	2	7	65	24	N
Fvb3:7315270-7315336	TE_00000864_32	Fvb3	7315270	7315336	67	5	5	0.2	.	GAAGCUGAUAAAAUGUUGGAU	1	0	0	1	0	0	4	24	N
Fvb3:7323727-7323816	TE_00000572_01_40	Fvb3	7323727	7323816	90	0	0	NA	.	NA	0	0	0	0	0	0	0	NA	N
Fvb3:7342770-7342938	Fvb1_5622723..5622905_96	Fvb3	7342770	7342938	169	71	36	0.775	.	UCAGUAACUGAAGAGGUGAACACU	15	1	6	3	1	12	48	24	N
Fvb3:7342964-7343156	Fvb1_5622723..5622905_97	Fvb3	7342964	7343156	193	43	32	0.442	.	AUGAAUCUCUUAGUCAGUCACUGA	5	1	2	3	1	4	32	24	N
Fvb3:7348801-7349036	Fvb7_22718122..22718501_109	Fvb3	7348801	7349036	236	16	12	0.375	.	GUCAUGAUCGUUUGAGUUUUCAGA	3	0	0	1	0	3	12	24	N
Fvb3:7357361-7357418	Fvb1_6435960..6436376_76	Fvb3	7357361	7357418	58	15	9	0.533	.	GGAAAGCUGUUAGAGAUGCUCUAG	3	0	0	0	2	1	12	24	N
Fvb3:7357575-7357638	TE_00000954_39	Fvb3	7357575	7357638	64	1	1	0.0	-	ACGUAUUGCUGUGGGAUAG	1	1	0	0	0	0	0	N	N
Fvb3:7361325-7361489	TE_00001008_27	Fvb3	7361325	7361489	165	1	1	0.0	-	UCUAUAUGUCUGACAAAAUCAUCAGUG	1	0	1	0	0	0	0	N	N
Fvb3:7370651-7370759	TE_00002370_12	Fvb3	7370651	7370759	109	36	21	0.556	.	CUUAGCACCUUAGCCAACUCUACU	8	3	14	0	1	2	16	N	N
Fvb3:7402113-7402459	TE_00000672_84	Fvb3	7402113	7402459	347	398	183	0.621	.	AGGAUUUUGGAAGGAACCACUUUC	46	16	6	14	7	94	261	24	N
Fvb3:7433756-7433806	Fvb1_9920342..9920727_53	Fvb3	7433756	7433806	51	5	3	0.4	.	AUAGGGAUUAACAUGAAGUUGCUC	2	0	0	1	0	0	4	24	N
Fvb3:7433817-7433990	TE_00001893_01_57	Fvb3	7433817	7433990	174	86	29	0.291	.	AUUCAAAAGUUUGAGGGGUAAACU	21	0	2	0	0	4	80	24	N
Fvb3:7441167-7441669	TE_00001244_LTR_66	Fvb3	7441167	7441669	503	1237	431	0.357	.	AUCCACAUGUCACGUUUGUCGCUG	66	60	30	59	21	158	909	24	N
Fvb3:7469527-7469894	contig_5_10797..11179_139	Fvb3	7469527	7469894	368	13	10	0.308	.	CGUGUCCAAGCCGUGUCGGAAACU	3	0	1	1	0	1	10	24	N
Fvb3:7470876-7471052	contig_5_10797..11179_140	Fvb3	7470876	7471052	177	4	4	0.5	.	CGUCUCGGACAUGUUGACCGGCCU	1	0	0	1	0	0	3	24	N
Fvb3:7475491-7475593	TE_00002553_124	Fvb3	7475491	7475593	103	5	3	0.6	.	GAAUAAUAUGUCAAAUUAGAAUA	2	0	2	0	0	2	1	N	N
Fvb3:7475744-7476025	TE_00002553_125	Fvb3	7475744	7476025	282	1	1	0.0	-	UUCAUUGUUAACCCGGAUUUGUAA	1	0	0	0	0	0	1	24	N
Fvb3:7478445-7478604	TE_00000572_01_41	Fvb3	7478445	7478604	160	26	15	0.769	.	AAUGAUCUCCAGUAAGAGAGGGCU	8	0	0	1	0	1	24	24	N
Fvb3:7478736-7478968	TE_00000572_01_42	Fvb3	7478736	7478968	233	263	80	0.844	+	AGCCAAAGGGCUAACUUUGACCCU	102	9	6	5	4	20	219	24	N
Fvb3:7504367-7504842	TE_00000572_01_43	Fvb3	7504367	7504842	476	26	22	0.423	.	UAAGAGAGAGCCAAAUUUUAGCCU	3	0	1	1	0	5	19	24	N
Fvb3:7561347-7561733	Fvb5_27438971..27439566_155	Fvb3	7561347	7561733	387	182	102	0.505	.	AGAGAGCGAGAUGACUCAGAUGAG	14	10	5	7	6	22	132	24	N
Fvb3:7574177-7574307	Fvb6_14939813..14939997_67	Fvb3	7574177	7574307	131	2	2	0.5	.	AACGGUAAUCGAUCAUGAUCGGUC	1	0	0	0	0	0	2	24	N
Fvb3:7577069-7577143	TE_00001713_105	Fvb3	7577069	7577143	75	15	10	0.2	.	UUACAAAAUGAGGAGUGAGAAUUU	4	0	0	0	0	4	11	24	N
Fvb3:7578195-7578335	Fvb7_20640971..20641110_9	Fvb3	7578195	7578335	141	70	47	0.329	.	AUUAAACAUAAAGGACACUUGGCA	6	5	1	4	0	7	53	24	N
Fvb3:7578235-7578374	Fvb7_20640971..20641110_10	Fvb3	7578235	7578374	140	74	52	0.297	.	AUUAAACAUAAAGGACACUUGGCA	6	4	0	4	0	9	57	24	N
Fvb3:7578976-7579381	TE_00001220_47	Fvb3	7578976	7579381	406	16	16	0.438	.	AGACCAAAGAUUGAAGAUGCUCUU	1	1	0	0	0	2	13	24	N
Fvb3:7587546-7587716	TE_00001122_52	Fvb3	7587546	7587716	171	137	48	0.46	.	AAGGACCAUUCAGAUUAAAAUAAA	37	4	0	2	6	12	113	24	N
Fvb3:7601116-7601487	Fvb5_27438971..27439566_156	Fvb3	7601116	7601487	372	102	46	0.294	.	AGAAAUGCGGCUGCAUCAAUGCUC	30	2	0	1	4	19	76	24	N
Fvb3:7613517-7613594	TE_00001433_31	Fvb3	7613517	7613594	78	1	1	0.0	-	CAUUAGUUUGGACGUUUUGCACCU	1	0	0	0	0	0	1	24	N
Fvb3:7635627-7636243	TE_00002394_81	Fvb3	7635627	7636243	617	196	91	0.699	.	GAGGUGGGCAUGUACAUAUACAGC	19	10	5	7	8	18	148	24	N
Fvb3:7637267-7637624	TE_00000845_12	Fvb3	7637267	7637624	358	172	73	0.256	.	ACACAACGGACACUCACAUGGGAG	39	8	5	7	5	9	138	24	N
Fvb3:7643379-7643642	TE_00000650_16	Fvb3	7643379	7643642	264	15	15	0.533	.	AUUUUGUCACACCCCGAAUUUUGG	1	1	0	0	1	1	12	24	N
Fvb3:7657058-7657136	TE_00000572_01_44	Fvb3	7657058	7657136	79	213	77	0.845	+	UAGGUACCAUAGAAUUUCCCCCU	48	12	4	18	7	76	96	24	N
Fvb3:7670751-7670910	Fvb1_5622723..5622905_98	Fvb3	7670751	7670910	160	62	26	0.387	.	AAAUUUCUUAGUCAGUUAGUGAUC	21	0	2	0	0	13	47	24	N
Fvb3:7690580-7690766	TE_00002587_112	Fvb3	7690580	7690766	187	80	53	0.85	+	AUUAGAUCUGUUUUUUUAAUGGGCU	6	6	22	6	1	3	42	N	N
Fvb3:7690969-7691380	Fvb7_22718122..22718501_110	Fvb3	7690969	7691380	412	140	74	0.657	.	GUAGAACCUAAUGCAUAGAUCACU	18	11	4	4	2	21	98	24	N
Fvb3:7691533-7691995	TE_00001490_24	Fvb3	7691533	7691995	463	3	3	1.0	+	UGGGCAUGUAACGGGCCGGGCCA	1	0	0	0	0	2	1	23	N
Fvb3:7699992-7700134	TE_00001870_15	Fvb3	7699992	7700134	143	20	14	0.75	.	AUUACUACUUUAAGGACUUAAUGU	3	0	1	0	1	7	11	24	N
Fvb3:7700735-7700897	TE_00001713_106	Fvb3	7700735	7700897	163	1	1	0.0	-	AUUUGCACUCCUUAUUUUACAAUC	1	0	0	0	0	0	1	24	N
Fvb3:7701280-7701598	TE_00002587_113	Fvb3	7701280	7701598	319	43	33	0.442	.	CAUUUCUAAGGAUAGGUCCACACC	3	5	3	1	0	8	26	24	N
Fvb3:7709567-7709844	Fvb4_33789872..33790585_57	Fvb3	7709567	7709844	278	23	20	0.739	.	AACCCUUGUUACUACUUCGACUAG	2	5	0	0	1	3	14	N	N
Fvb3:7726199-7726481	TE_00001122_53	Fvb3	7726199	7726481	283	548	213	0.805	+	UUGGAUGAAAAAUUGUGAUUU	37	27	22	127	42	89	241	24	N
Fvb3:7744147-7744225	TE_00001215_02_21	Fvb3	7744147	7744225	79	2	2	0.0	-	UCUGAAGUUGAUGAGAUUCGAGGG	1	0	0	1	0	0	1	21	N
Fvb3:7745019-7745219	Fvb1_9920342..9920727_54	Fvb3	7745019	7745219	201	359	80	0.15	-	AAUUCAGACCCGAGAACUUUAAGC	98	9	2	14	5	23	306	24	N
Fvb3:7763949-7764126	Fvb6_24831244..24832061_49	Fvb3	7763949	7764126	178	22	15	0.591	.	UUUGUUAGCCACUUUAGAAAUUAG	4	1	1	1	1	5	13	24	N
Fvb3:7769566-7769697	TE_00001625_28	Fvb3	7769566	7769697	132	10	10	0.5	.	UACUGGGUCUAUUGUUGCGGUGCA	1	0	0	0	2	1	7	24	N
Fvb3:7772070-7772299	Fvb5_27438971..27439566_157	Fvb3	7772070	7772299	230	3	3	0.667	.	AGUUAGCCUCAUUGGAGCC	1	1	0	0	0	0	2	N	N
Fvb3:7772474-7772876	Fvb5_18182927..18183384_18	Fvb3	7772474	7772876	403	27	16	0.185	-	AAUGUUUGGACGGAGAAAUAGAUC	11	0	0	2	0	3	22	24	N
Fvb3:7772900-7773560	TE_00000954_40	Fvb3	7772900	7773560	661	11	10	0.636	.	ACAUCCCCGUUACCCGUUUAUACC	2	1	1	0	0	1	8	24	N
Fvb3:7773812-7773923	Fvb5_24044189..24044539_24	Fvb3	7773812	7773923	112	44	15	0.75	.	AUUGGCGGUUACAGUAGUGUUCAC	22	1	1	1	0	7	34	24	N
Fvb3:7773972-7774130	Fvb1_5622723..5622905_99	Fvb3	7773972	7774130	159	269	115	0.572	.	UACAAAUCUAAGGGCGGAGAGAAU	27	10	7	10	5	51	186	24	N
Fvb3:7774219-7774336	Fvb5_24044189..24044539_25	Fvb3	7774219	7774336	118	1	1	0.0	-	AAGAGAUCGAUUUUGGUGGCACGG	1	0	0	0	0	0	1	24	N
Fvb3:7780501-7780846	TE_00002587_114	Fvb3	7780501	7780846	346	157	28	0.981	+	AAACAGAUCUAAUGGUGUGGACCU	115	1	1	5	1	4	145	24	N
Fvb3:7780833-7781245	Fvb7_22718122..22718501_111	Fvb3	7780833	7781245	413	75	39	0.653	.	CUCCACCGUUCAGUUUGUAGAACC	19	4	4	2	2	6	57	24	N
Fvb3:7814326-7814437	TE_00002639_INT_62	Fvb3	7814326	7814437	112	147	57	0.211	.	CGGAGAUAGACGGUUGCGCGGCGC	21	8	3	6	5	32	93	24	N
Fvb3:7816335-7816941	TE_00001244_LTR_67	Fvb3	7816335	7816941	607	473	209	0.738	.	AGAGAAUAGAAUCCCGGACCGGAC	38	21	10	28	13	50	351	24	N
Fvb3:7855154-7855544	Fvb1_6435960..6436376_77	Fvb3	7855154	7855544	391	1106	315	0.541	.	AGAGAAGCUGUUGGAUUUUGAGCA	106	76	39	33	24	157	777	24	N
Fvb3:7860241-7860641	Fvb7_22718122..22718501_112	Fvb3	7860241	7860641	401	26	19	0.423	.	UGAAUUUGAUGAUCGUUUAGGUUU	5	1	1	0	0	3	21	24	N
Fvb3:7860753-7861089	TE_00001009_88	Fvb3	7860753	7861089	337	36	20	0.5	.	AACACCUUUUCUUCUUGUCGGAGG	7	1	1	1	1	3	29	24	N
Fvb3:7861079-7861507	Fvb7_17392834..17393148_106	Fvb3	7861079	7861507	429	92	21	0.804	+	AAAUGCGGACAUCCACACCUGAGA	42	0	1	1	1	7	82	24	N
Fvb3:7868217-7868318	Fvb1_20952552..20952722_66	Fvb3	7868217	7868318	102	5	5	0.8	+	AAUGUGGAUUACAAUUUAGGAGU	1	0	0	1	0	1	3	24	N
Fvb3:7868407-7868457	Fvb7_1607315..1607961_60	Fvb3	7868407	7868457	51	7	4	0.0	-	AUUAGAUCGCUUAGGUGAGGUACU	3	0	1	0	0	0	6	24	N
Fvb3:7872357-7872446	Fvb1_3500883..3501571_64	Fvb3	7872357	7872446	90	11	8	1.0	+	UAAUAAGUAGGGCUGGGCACGGGA	2	0	0	0	0	0	11	24	N
Fvb3:7872370-7873131	TE_00001433_32	Fvb3	7872370	7873131	762	38	20	0.5	.	ACGGGACGAGAUAGGUUUUGAAAA	7	1	0	0	0	0	37	24	N
Fvb3:7872943-7873156	Fvb1_3500883..3501571_65	Fvb3	7872943	7873156	214	40	17	0.2	.	AACUUAUUAUUAGGGCUGGGCACU	11	1	0	0	2	2	35	24	N
Fvb3:7878106-7878277	Fvb3_32813834..32814537_01_39	Fvb3	7878106	7878277	172	0	0	NA	.	NA	0	0	0	0	0	0	0	NA	N
Fvb3:7894582-7894898	TE_00002248_199	Fvb3	7894582	7894898	317	97	34	0.619	.	ACAAGGACUGAACAUAUGUUGACU	17	2	1	1	1	5	87	24	N
Fvb3:7895822-7896008	TE_00001135_13	Fvb3	7895822	7896008	187	10	6	0.5	.	UUCUAAAAAUCGGCCUAGGCGCUC	4	0	0	0	1	0	9	24	N
Fvb3:7896419-7896573	TE_00002365_6	Fvb3	7896419	7896573	155	20	9	0.85	+	CCAGCGUUUUUUAGAACCUUGCCU	10	2	0	2	1	1	14	24	N
Fvb3:7898780-7899091	TE_00002619_97	Fvb3	7898780	7899091	312	97	53	0.247	.	AACACUUUCUGACAAACCUGAACC	15	2	5	1	1	18	70	24	N
Fvb3:7906608-7906960	contig_5_10797..11179_141	Fvb3	7906608	7906960	353	312	145	0.628	.	AAUAACAUUAAAAGCAGUAGACCU	21	19	7	15	8	54	209	24	N
Fvb3:7906970-7907028	TE_00000652_21	Fvb3	7906970	7907028	59	15	10	0.067	-	UUUAAAAAAAAAGUUUGGAUGGAU	3	1	0	1	0	1	12	24	N
Fvb3:7920213-7920334	TE_00002547_78	Fvb3	7920213	7920334	122	12	10	0.333	.	CAAGGAUUAUCAGGUGUGGACAUC	3	2	0	0	1	1	8	24	N
Fvb3:7934324-7934451	TE_00002060_29	Fvb3	7934324	7934451	128	15	13	0.867	+	UUUAAACGCCACACGUCUUGUAUG	3	2	0	0	1	2	10	24	N
Fvb3:7971253-7971668	Fvb5_21198192..21199041_31	Fvb3	7971253	7971668	416	157	50	0.414	.	AGGACCACGUGACAGUCUGACAUG	24	3	4	3	1	21	125	24	N
Fvb3:7975856-7976186	TE_00000672_85	Fvb3	7975856	7976186	331	77	53	0.468	.	CCGUGAAAAAGAUAAAAUGAACU	4	4	5	2	0	13	53	24	N
Fvb3:7977374-7977426	TE_00001452_52	Fvb3	7977374	7977426	53	2	2	0.5	.	AAUAUAUAGUUAACCUCACUCAGU	1	0	0	0	0	0	2	24	N
Fvb3:8016685-8016884	Fvb6_22817346..22818165_10	Fvb3	8016685	8016884	200	12	10	0.333	.	AUCUAACGGAAAACACAAUAAAUG	2	0	0	0	0	5	7	24	N
Fvb3:8027552-8027874	TE_00000705_01_20	Fvb3	8027552	8027874	323	0	0	NA	.	NA	0	0	0	0	0	0	0	NA	N
Fvb3:8029502-8029647	TE_00001609_48	Fvb3	8029502	8029647	146	18	9	0.889	+	AAAUCUCCUGGAGAAUUAUGACCU	4	0	0	0	0	1	17	24	N
Fvb3:8029724-8029799	TE_00002394_82	Fvb3	8029724	8029799	76	0	0	NA	.	NA	0	0	0	0	0	0	0	NA	N
Fvb3:8030080-8030313	TE_00001609_49	Fvb3	8030080	8030313	234	3	3	0.333	.	AAUGAAAUGAUCAGCUCUCAACCU	1	1	0	0	0	0	2	N	N
Fvb3:8030316-8030493	TE_00001220_48	Fvb3	8030316	8030493	178	62	9	0.984	+	AAUAAUAAAAUCUGAUAGUGGCCC	50	0	0	2	1	1	58	24	N
Fvb3:8030477-8030678	TE_00001220_49	Fvb3	8030477	8030678	202	110	36	0.764	.	AAUAAUAAAAUCUGAUAGUGGCCC	50	3	2	5	3	10	87	24	N
Fvb3:8034298-8034419	Fvb6_24831244..24832061_50	Fvb3	8034298	8034419	122	32	15	0.281	.	CUAAAAUUUGACUGUAAAAUGGCU	10	2	0	2	0	4	24	24	N
Fvb3:8034535-8034831	TE_00002394_83	Fvb3	8034535	8034831	297	49	40	0.653	.	CAUGUUGAUGCUAGAGCAAUCCCA	4	4	2	7	4	4	28	24	N
Fvb3:8035738-8035943	Fvb5_27438971..27439566_158	Fvb3	8035738	8035943	206	33	19	0.364	.	UUUAUUACUCUUUAUAUUGGCUCC	11	1	2	3	2	3	22	24	N
Fvb3:8090519-8090607	TE_00002086_117	Fvb3	8090519	8090607	89	0	0	NA	.	NA	0	0	0	0	0	0	0	NA	N
Fvb3:8115374-8116333	TE_00001743_01_76	Fvb3	8115374	8116333	960	96	25	0.146	-	UAAUUCGUCGGCUAAGAUCUUAGC	61	1	0	2	0	2	91	24	N
Fvb3:8118735-8118807	Fvb1_6435960..6436376_78	Fvb3	8118735	8118807	73	0	0	NA	.	NA	0	0	0	0	0	0	0	NA	N
Fvb3:8125736-8126148	TE_00001009_89	Fvb3	8125736	8126148	413	119	70	0.336	.	AGGCACUGAUCAAGGGUAGGAACU	8	5	4	2	8	13	87	24	N
Fvb3:8126073-8126159	Fvb2_3584506..3584831_02_49	Fvb3	8126073	8126159	87	18	13	0.5	.	AUAAGAAUUCGUGUCUUUGAACAA	3	2	0	1	1	2	12	24	N
Fvb3:8195489-8195621	TE_00001368_83	Fvb3	8195489	8195621	133	4	4	0.75	.	AUUCACCAAAUUAUGAACCGUCA	1	0	0	1	0	2	1	23	N
Fvb3:8227378-8227544	TE_00001215_24	Fvb3	8227378	8227544	167	240	106	0.229	.	GUUACAAGACUGAACUGAUUUUGCC	29	9	63	14	8	32	114	N	N
Fvb3:8233650-8233747	Fvb7_22718122..22718501_113	Fvb3	8233650	8233747	98	291	90	0.677	.	ACUGGACGGAUGAGAUGACAAAAU	47	36	4	6	2	57	186	24	N
Fvb3:8239083-8239248	TE_00001215_25	Fvb3	8239083	8239248	166	2	2	0.5	.	AUACAAAAGUUAAAGGGCGAAUUG	1	0	0	0	0	0	2	24	N
Fvb3:8244718-8245111	TE_00001154_40	Fvb3	8244718	8245111	394	77	25	0.117	-	AUGGACCCAGAUCAAUCGAGAGAG	43	1	0	4	2	7	63	24	N
Fvb3:8286912-8287083	Fvb1_5622723..5622905_100	Fvb3	8286912	8287083	172	229	96	0.764	.	CUAACGGUGACUGACCAUGAAUCU	33	6	5	7	6	31	174	24	N
Fvb3:8310996-8311387	Fvb6_29527546..29527885_35	Fvb3	8310996	8311387	392	22	12	0.818	+	ACGGACUGUAUAUAUAUAUAUAUA	8	2	2	0	2	3	13	24	N
Fvb3:8311000-8311343	TE_00001564_15	Fvb3	8311000	8311343	344	9	7	0.667	.	ACUGGAAUUCGGCGGACUCGCC	2	2	2	0	2	0	3	N	N
Fvb3:8325570-8325642	Fvb7_22718122..22718501_114	Fvb3	8325570	8325642	73	0	0	NA	.	NA	0	0	0	0	0	0	0	NA	N
Fvb3:8327651-8327843	Fvb1_20952552..20952722_67	Fvb3	8327651	8327843	193	31	21	0.484	.	AGUGACUUAAAUUUUAUCUUUAGU	3	0	2	0	1	5	23	24	N
Fvb3:8329346-8329431	Fvb4_26878678..26878857_36	Fvb3	8329346	8329431	86	9	6	1.0	+	AUUUGUCAACCAUCCUUAUUUGCC	2	0	0	1	0	0	8	24	N
Fvb3:8330323-8330406	Fvb4_26878678..26878857_37	Fvb3	8330323	8330406	84	48	30	0.875	+	UGUAUCCCGUUACGUAGUAGGCCU	8	1	0	4	2	8	33	24	N
Fvb3:8341433-8341852	TE_00001384_49	Fvb3	8341433	8341852	420	45	33	0.511	.	CAAAUCUGCCAAAUCUGAACCGUU	7	2	2	4	3	8	26	24	N
Fvb3:8342049-8342186	TE_00001776_44	Fvb3	8342049	8342186	138	3	2	0.667	.	AGCGUGUGACUCUUUAUUUGGCUCC	2	0	2	0	0	0	1	N	N
Fvb3:8348621-8349039	TE_00000728_01_82	Fvb3	8348621	8349039	419	388	85	0.175	-	AGGGAAUCUGUUGGACUUGCUCUU	94	9	8	7	8	62	294	24	N
Fvb3:8349656-8350035	TE_00001220_50	Fvb3	8349656	8350035	380	16	16	0.438	.	GGAGAUGGUCUAACAUAGUUAUGC	1	0	0	0	0	2	14	24	N
Fvb3:8371768-8372114	Fvb2_3584506..3584831_02_50	Fvb3	8371768	8372114	347	580	154	0.274	.	CUCCACCCGAGCGGACUCUAGC	61	74	8	152	97	49	200	24	N
Fvb3:8371830-8372409	TE_00001564_16	Fvb3	8371830	8372409	580	706	199	0.351	.	CUCCACCCGAGCGGACUCUAGC	61	81	12	221	101	54	237	24	N
Fvb3:8372586-8372834	TE_00002488_61	Fvb3	8372586	8372834	249	311	145	0.186	-	ACGGACUCGUGGGGGAGGGAA	37	47	9	74	19	21	141	24	N
Fvb3:8435771-8435912	TE_00001717_45	Fvb3	8435771	8435912	142	67	35	0.642	.	GACGGAUCCAAGUUAGAACAACCU	9	3	5	1	1	11	46	24	N
Fvb3:8436299-8436418	TE_00001843_28	Fvb3	8436299	8436418	120	24	20	0.208	.	AGAGGUGGGACUUGAAUUUUCACU	4	3	0	0	1	5	15	24	N
Fvb3:8451321-8451474	TE_00001870_16	Fvb3	8451321	8451474	154	61	31	0.246	.	ACAACUUCGAGGACUAAUAUUACU	8	0	2	0	1	8	50	24	N
Fvb3:8451366-8451608	TE_00001870_17	Fvb3	8451366	8451608	243	94	57	0.33	.	ACAACUUCGAGGACUAAUAUUACU	8	4	6	2	4	11	67	24	N
Fvb3:8477626-8477734	TE_00002248_200	Fvb3	8477626	8477734	109	1	1	0.0	-	CUUUCGAUUUGGAUGAAAAAU	1	0	0	1	0	0	0	21	N
Fvb3:8477793-8478075	TE_00001122_54	Fvb3	8477793	8478075	283	15	6	0.933	+	ACCACAAGGACUAAACAUAUGUU	7	1	2	0	0	7	5	23	N
Fvb3:8478806-8478983	TE_00000626_01_27	Fvb3	8478806	8478983	178	72	49	0.583	.	ACGGCCCGAAACCCGAUUAGACUG	6	5	2	12	1	6	46	24	N
Fvb3:8481623-8481715	Fvb6_29527546..29527885_01_60	Fvb3	8481623	8481715	93	4	3	0.75	.	CGGACGUCCGCACCUGAGAA	2	2	0	1	0	0	1	N	N
Fvb3:8491161-8491211	TE_00001713_107	Fvb3	8491161	8491211	51	2	2	0.5	.	UACAAUAGACAAAUAGAAGUGAAAU	1	1	1	0	0	0	0	N	N
Fvb3:8497892-8498027	TE_00001713_108	Fvb3	8497892	8498027	136	7	5	0.857	+	UUUAGGCAUUAGGACAUUUUCCCU	2	0	0	2	0	1	4	24	N
Fvb3:8497970-8498036	Fvb1_20952552..20952722_68	Fvb3	8497970	8498036	67	0	0	NA	.	NA	0	0	0	0	0	0	0	NA	N
Fvb3:8523765-8523881	TE_00000672_86	Fvb3	8523765	8523881	117	3	3	0.0	-	CUUCCGCGAACUAAACAAGACC	1	0	0	0	1	0	2	24	N
Fvb3:8534596-8534945	TE_00002248_203	Fvb3	8534596	8534945	350	96	59	0.406	.	AUCCAUUUUAAACCAUAAGGACUA	8	6	2	1	1	17	69	24	N
Fvb3:8540893-8541521	TE_00000954_41	Fvb3	8540893	8541521	629	5	4	0.6	.	CCCCGUACCCGUAAUUAGAUAACG	2	0	0	0	0	0	5	24	N
Fvb3:8562914-8562999	TE_00002381_31	Fvb3	8562914	8562999	86	0	0	NA	.	NA	0	0	0	0	0	0	0	NA	N
Fvb3:8580894-8581374	Fvb1_23250206..23250671_66	Fvb3	8580894	8581374	481	14	13	0.429	.	AGACUCAAAUUAUCAUUUAGGACU	2	0	0	0	2	1	11	24	N
Fvb3:8597632-8597972	TE_00001285_LTR_16	Fvb3	8597632	8597972	341	0	0	NA	.	NA	0	0	0	0	0	0	0	NA	N
Fvb3:8602699-8602749	TE_00000937_18	Fvb3	8602699	8602749	51	1	1	0.0	-	ACGAACAUUUCCAACUUAAGCGAU	1	0	0	0	0	0	1	24	N
Fvb3:8602750-8603009	TE_00000567_44	Fvb3	8602750	8603009	260	9	7	0.0	-	AGAGAUUUCGUCGCAUAAGUGCCU	3	0	0	0	0	2	7	24	N
Fvb3:8606313-8606435	TE_00002639_INT_63	Fvb3	8606313	8606435	123	125	50	0.72	.	CACCCGGGUGCGCUGUAUAAUUU	43	5	1	8	2	52	57	24	N
Fvb3:8614445-8614573	TE_00002715_133	Fvb3	8614445	8614573	129	20	3	1.0	+	ACUACCAGGACAAGCACUUUAGCC	16	0	0	0	0	0	20	24	N
Fvb3:8616933-8617301	TE_00001838_69	Fvb3	8616933	8617301	369	48	22	0.646	.	CUAAAGUGGACUUUAGCCGACGAA	12	0	1	3	2	8	34	24	N
Fvb3:8622542-8622838	Fvb7_17392834..17393148_107	Fvb3	8622542	8622838	297	35	22	0.714	.	AAGGCACUCAAACUCUAUUAAAUC	5	0	1	3	0	3	28	24	N
Fvb3:8630539-8630641	TE_00001838_70	Fvb3	8630539	8630641	103	4	4	0.5	.	AAUAAUUAUUUCGUCGGCUAAAGC	1	0	0	0	0	0	4	24	N
Fvb3:8642662-8642839	TE_00001001_44	Fvb3	8642662	8642839	178	0	0	NA	.	NA	0	0	0	0	0	0	0	NA	N
Fvb3:8648020-8648347	TE_00000672_87	Fvb3	8648020	8648347	328	17	14	0.412	.	AUUCCAAAAUCUAAUUGAACCACU	3	0	0	0	0	1	16	24	N
Fvb3:8652930-8653050	TE_00002715_135	Fvb3	8652930	8653050	121	20	16	0.45	.	CCAUUGGCUAAGAUCGUCGGCUAA	4	2	0	1	2	2	13	24	N
Fvb3:8665508-8665598	TE_00001893_01_58	Fvb3	8665508	8665598	91	1	1	0.0	-	GAGAGUUAAUGUGUGUUUUUGAUG	1	0	0	0	0	0	1	24	N
Fvb3:8665527-8666009	Fvb1_23250206..23250671_67	Fvb3	8665527	8666009	483	8	8	0.125	-	GAGAGUUAAUGUGUGUUUUUGAUG	1	0	0	0	0	0	8	24	N
Fvb3:8672169-8672406	TE_00001609_50	Fvb3	8672169	8672406	238	0	0	NA	.	NA	0	0	0	0	0	0	0	NA	N
Fvb3:8674346-8674498	TE_00001609_51	Fvb3	8674346	8674498	153	0	0	NA	.	NA	0	0	0	0	0	0	0	NA	N
Fvb3:8683124-8683417	TE_00000672_88	Fvb3	8683124	8683417	294	2	2	0.0	-	AAAGACAGAGAAACAAUUUUCCCU	1	0	0	1	0	0	1	21	N
Fvb3:8689276-8689682	Fvb7_22364576..22364879_43	Fvb3	8689276	8689682	407	46	31	0.717	.	AGCACGAGAGGGCAAACUGAAUUU	7	0	3	2	2	3	36	24	N
Fvb3:8709820-8709988	TE_00001379_INT_01_56	Fvb3	8709820	8709988	169	1	1	1.0	+	CUAAAAUAACUUAUAGCCGACGAA	1	0	0	0	0	0	1	24	N
Fvb3:8722540-8722990	TE_00002715_136	Fvb3	8722540	8722990	451	0	0	NA	.	NA	0	0	0	0	0	0	0	NA	N
Fvb3:8724522-8724727	TE_00001838_71	Fvb3	8724522	8724727	206	1	1	1.0	+	ACGAAAAAAAAAUUCGUCGGCCU	1	0	0	0	0	1	0	23	N
Fvb3:8750354-8750454	TE_00001838_72	Fvb3	8750354	8750454	101	2	2	0.5	.	AAAGUUUUCGGGUAUAACUCGACU	1	0	0	0	0	1	1	23	N
Fvb3:8751296-8751423	TE_00001001_45	Fvb3	8751296	8751423	128	0	0	NA	.	NA	0	0	0	0	0	0	0	NA	N
Fvb3:8751391-8751676	Fvb5_18570568..18571003_01_55	Fvb3	8751391	8751676	286	6	3	0.0	-	AAUACAAUAUAAUUCGUCGGCCU	4	0	0	0	0	4	2	23	N
Fvb3:8755787-8756181	TE_00001795_18	Fvb3	8755787	8756181	395	227	87	0.855	+	CAGCUGGUUAUGACUGUGACAUGC	49	4	4	15	4	33	167	24	N
Fvb3:8759877-8760489	TE_00002394_84	Fvb3	8759877	8760489	613	84	44	0.321	.	AUCAACAUGCUUAACCUCGGAGUA	14	3	1	11	1	2	66	24	N
Fvb3:8770932-8771410	TE_00002553_126	Fvb3	8770932	8771410	479	60	39	0.233	.	AACAAGAAUCGGUAUGAGAAUAUU	7	1	1	7	3	7	41	24	N
Fvb3:8771533-8771709	Fvb1_5622723..5622905_101	Fvb3	8771533	8771709	177	14	10	0.429	.	AUUGUAGUCAUGUUCACUUGGUCA	4	0	0	0	1	2	11	24	N
Fvb3:8780765-8780882	TE_00002248_205	Fvb3	8780765	8780882	118	101	37	0.832	+	CGUGGACGAAAUGAAAAUUUGAAU	36	3	3	2	1	8	84	24	N
Fvb3:8781335-8781416	TE_00002579_55	Fvb3	8781335	8781416	82	0	0	NA	.	NA	0	0	0	0	0	0	0	NA	N
Fvb3:8785384-8786388	TE_00001743_01_77	Fvb3	8785384	8786388	1005	255	78	0.886	+	CAGAUUUUCUUCUCGGCCUAGCUC	110	18	4	20	9	10	194	24	N
Fvb3:8786017-8786438	TE_00002715_137	Fvb3	8786017	8786438	422	82	40	0.744	.	AACGACACUAUAGCCGACGAGCCU	27	1	1	10	7	5	58	24	N
Fvb3:8834739-8834854	TE_00002445_23	Fvb3	8834739	8834854	116	3	2	0.333	.	AUGGAAUAGAGGAUCACGUCAGAU	2	0	0	1	0	0	2	24	N
Fvb3:8853385-8854270	TE_00001743_01_78	Fvb3	8853385	8854270	886	23	18	0.696	.	UCCAAAACUCCGUCGGUUCGGAUU	6	2	2	1	0	1	17	24	N
Fvb3:8869392-8869554	TE_00002619_98	Fvb3	8869392	8869554	163	9	5	1.0	+	AGAAAAAUGCAGUUUUGAGUGCCU	3	0	0	0	0	3	6	24	N
Fvb3:8869753-8869948	TE_00002619_99	Fvb3	8869753	8869948	196	0	0	NA	.	NA	0	0	0	0	0	0	0	NA	N
Fvb3:8869930-8870369	Fvb7_17392834..17393148_108	Fvb3	8869930	8870369	440	106	47	0.774	.	AGAAAAACGGAGUUUUGAGUGCCU	28	3	7	3	2	15	76	24	N
Fvb3:8870598-8870662	Fvb7_22718122..22718501_115	Fvb3	8870598	8870662	65	0	0	NA	.	NA	0	0	0	0	0	0	0	NA	N
Fvb3:8870862-8871919	TE_00001154_42	Fvb3	8870862	8871919	1058	28	22	0.75	.	AAUGUUUCGUCGGCUAUAGUCUGA	3	1	1	2	0	1	23	24	N
Fvb3:8871920-8871994	TE_00000836_90	Fvb3	8871920	8871994	75	2	2	0.0	-	GUUUUCGUGAAUUUAUAGACUUA	1	0	0	0	1	1	0	22	N
Fvb3:8873368-8873437	TE_00001838_73	Fvb3	8873368	8873437	70	1	1	0.0	-	CUAAAGCGGACUUUAGCCGACAAA	1	0	0	0	0	0	1	24	N
Fvb3:8902314-8902763	TE_00002715_138	Fvb3	8902314	8902763	450	1	1	1.0	+	ACUAUAUUUCGUCGGCUAAACCUU	1	0	0	0	0	0	1	24	N
Fvb3:8902394-8903396	TE_00001743_01_79	Fvb3	8902394	8903396	1003	6	6	0.667	.	ACUAUAUUUCGUCGGCUAAACCUU	1	0	1	0	0	1	4	24	N
Fvb3:8904823-8905215	TE_00001838_74	Fvb3	8904823	8905215	393	9	6	1.0	+	ACGAAAAAAAAAUUCGUCGGCCU	2	0	0	0	2	3	4	24	N
Fvb3:8924660-8924906	TE_00001625_29	Fvb3	8924660	8924906	247	16	13	0.438	.	AACUGUAGUUACAUGGAUAGCUGG	2	2	0	0	0	3	11	24	N
Fvb3:8996761-8996947	TE_00000887_11	Fvb3	8996761	8996947	187	51	19	0.118	-	AGAUGGCCUAAGAGCACUUGCACC	27	2	0	1	0	6	42	24	N
Fvb3:8996940-8997208	TE_00000887_12	Fvb3	8996940	8997208	269	36	30	0.333	.	ACAUGGUAUGUAAGCUUAUAGCCU	2	2	4	3	1	2	24	24	N
Fvb3:9005174-9005921	TE_00001433_33	Fvb3	9005174	9005921	748	27	18	0.63	.	CGGGAUGAGAUAGGUUUUGAAAAU	4	0	0	4	0	2	21	24	N
Fvb3:9005855-9005937	Fvb1_3500883..3501571_66	Fvb3	9005855	9005937	83	0	0	NA	.	NA	0	0	0	0	0	0	0	NA	N
Fvb3:9008125-9008474	TE_00002248_206	Fvb3	9008125	9008474	350	475	182	0.503	.	AUCGGAAUGACUAUUUUGAAUGAA	58	20	12	13	11	74	345	24	N
Fvb3:9008570-9008705	TE_00000998_44	Fvb3	9008570	9008705	136	1	1	1.0	+	AUGAGGACUGCCCUGAGUGAGGAU	1	0	0	0	0	0	1	24	N
Fvb3:9027904-9028296	TE_00001776_45	Fvb3	9027904	9028296	393	141	47	0.816	+	AUUGGACGGAAUUUUAGCAAUUGU	30	0	3	7	1	9	121	24	N
Fvb3:9055895-9056053	TE_00002239_25	Fvb3	9055895	9056053	159	34	30	0.235	.	ACCCAUUAGAGUGAAGUAGUCAAC	4	0	1	1	2	8	22	24	N
Fvb3:9056079-9056543	TE_00002553_127	Fvb3	9056079	9056543	465	196	77	0.301	.	AUGAAUCGGUAUAAUUAGAAUAGC	81	4	14	5	1	17	155	24	N
Fvb3:9056554-9056861	TE_00002239_26	Fvb3	9056554	9056861	308	3	2	0.667	.	AAAUAAGUAUAUGUCGGUUUGAUU	2	0	0	0	0	0	3	24	N
Fvb3:9068767-9069316	TE_00001720_11	Fvb3	9068767	9069316	550	120	78	0.483	.	CUUUUUCCACAUCAGGUUGACUGA	13	11	2	6	6	15	80	24	N
Fvb3:9107982-9108358	TE_00002488_62	Fvb3	9107982	9108358	377	86	30	0.965	+	CAGCAGCGUCCCCGACC	44	59	1	7	5	3	11	N	N
Fvb3:9138833-9139224	TE_00001838_75	Fvb3	9138833	9139224	392	16	11	0.75	.	UAUAGUCUGUGAACUUUAGCCGAC	5	0	0	1	0	2	13	24	N
Fvb3:9140659-9141696	TE_00001743_01_80	Fvb3	9140659	9141696	1038	600	71	0.093	-	GGGGAAUGUAGUACUAAUCAAACU	331	3	5	1	3	67	521	24	N
Fvb3:9150346-9150402	Fvb1_12634734..12635109_01_28	Fvb3	9150346	9150402	57	291	69	0.275	.	GUAGAACUACGUCAGACUGUCACG	78	8	12	8	8	15	240	24	N
Fvb3:9155401-9155613	TE_00001057_17	Fvb3	9155401	9155613	213	5	2	0.0	-	AUCUGUUAUGUGUUGUGGCUAUGA	4	0	0	0	0	1	4	24	N
Fvb3:9173767-9173822	TE_00000672_89	Fvb3	9173767	9173822	56	1	1	1.0	+	AGACUCCGGCCUCUUGUUUGGUUC	1	0	0	0	0	0	1	24	N
Fvb3:9176122-9176475	TE_00000672_90	Fvb3	9176122	9176475	354	17	15	0.353	.	UAGUGUUUCCUUUCCUUCUGCUU	2	1	2	0	0	4	10	24	N
Fvb3:9184178-9184313	TE_00000672_91	Fvb3	9184178	9184313	136	26	15	0.731	.	UCGAAAAUUCUUUUUCAUUGGAUU	6	3	1	1	0	5	16	24	N
Fvb3:9193528-9193598	TE_00002715_140	Fvb3	9193528	9193598	71	142	42	0.275	.	ACGAAAAAAUAAUUCGUCGGCCU	69	1	2	17	4	81	37	23	N
Fvb3:9195203-9196154	TE_00002715_141	Fvb3	9195203	9196154	952	248	81	0.387	.	GAGAAAAGCUCGUCUGUGAUGACU	34	6	2	2	5	14	219	24	N
Fvb3:9197501-9197606	TE_00002639_INT_64	Fvb3	9197501	9197606	106	232	132	0.457	.	UCAUUUGACGCGGACUUUUGACU	8	19	6	19	7	41	140	24	N
Fvb3:9203596-9203661	Fvb5_24044189..24044539_26	Fvb3	9203596	9203661	66	55	25	0.145	-	ACUUAUAUUAUAAUGUUUGGACCC	10	1	1	4	2	9	38	24	N
Fvb3:9204678-9204831	TE_00002179_11	Fvb3	9204678	9204831	154	15	10	0.267	.	UUUUUCAUGUAGAAGUUUGGGACA	3	2	0	2	0	0	11	24	N
Fvb3:9208443-9208838	TE_00000728_01_83	Fvb3	9208443	9208838	396	93	38	0.774	.	AGAGAAUCUGUAAAUAUAGGAAAG	42	3	3	5	0	8	74	24	N
Fvb3:9209855-9210240	TE_00002547_79	Fvb3	9209855	9210240	386	77	54	0.494	.	CUGGAAUUCGGCGGACUCGC	5	11	0	4	4	9	49	24	N
Fvb3:9210271-9210431	TE_00001743_53	Fvb3	9210271	9210431	161	61	34	0.541	.	CGAAAAAAUAAUUCGUCGGCCU	10	3	4	4	13	4	33	24	N
Fvb3:9211911-9212915	TE_00001743_01_81	Fvb3	9211911	9212915	1005	351	129	0.741	.	AAUGUUGAGAGGAAGAUUCUGUCU	25	18	17	22	4	68	222	24	N
Fvb3:9215278-9215392	TE_00000672_92	Fvb3	9215278	9215392	115	16	11	0.562	.	AACGGAAAUGAAACUUUCAAAGAA	4	1	0	0	0	1	14	24	N
Fvb3:9215482-9215567	TE_00000672_93	Fvb3	9215482	9215567	86	3	3	1.0	+	AAAAAAACGAGACCUUGUA	1	1	0	0	1	1	0	N	N
Fvb3:9215817-9216107	TE_00000672_94	Fvb3	9215817	9216107	291	11	9	0.909	+	GAGAAAGAGAACGAAAAUGAAACU	3	0	0	0	0	2	9	24	N
Fvb3:9216353-9216466	TE_00000672_95	Fvb3	9216353	9216466	114	6	6	0.667	.	AUGGGAAAAAGAAAGGAAAUAU	1	1	0	0	2	1	2	22	N
Fvb3:9216591-9216667	TE_00000672_97	Fvb3	9216591	9216667	77	2	2	0.5	.	AAACGUAGGAAAUGAACAACUA	1	0	0	0	1	1	0	22	N
Fvb3:9216862-9216948	TE_00000672_98	Fvb3	9216862	9216948	87	8	3	0.875	+	AUGAGAAGGAAAACAGAACGGAAU	6	0	0	0	0	0	8	24	N
Fvb3:9216994-9217082	TE_00000672_99	Fvb3	9216994	9217082	89	8	7	0.875	+	AUGAGAAGGAAAACAGAACGGAAA	2	0	0	0	0	2	6	24	N
Fvb3:9220694-9220844	Fvb6_24831244..24832061_51	Fvb3	9220694	9220844	151	243	62	0.074	-	AAUAGAGAACAUUGAUGCAGCCA	62	8	7	8	17	86	117	24	N
Fvb3:9220832-9220945	Fvb5_27438971..27439566_159	Fvb3	9220832	9220945	114	184	64	0.516	.	AAGUUUGGCUAGUCUGCUGGAGCU	37	7	7	10	2	18	140	24	N
Fvb3:9220946-9221344	Fvb5_27438971..27439566_160	Fvb3	9220946	9221344	399	40	29	0.2	.	AUUGCUAGAGAUACUCUUAGAGAG	6	1	1	0	1	7	30	24	N
Fvb3:9223390-9223650	TE_00000962_37	Fvb3	9223390	9223650	261	34	27	0.559	.	AAUUUCAUCGGCUAAAGUAUAGUA	3	0	1	3	2	7	21	24	N
Fvb3:9226666-9226938	TE_00002712_21	Fvb3	9226666	9226938	273	29	19	0.31	.	AUAUAAAGAACUUUACCCGACGAA	7	0	1	1	1	1	25	24	N
Fvb3:9226976-9227887	TE_00002715_142	Fvb3	9226976	9227887	912	150	68	0.74	.	UCGAGCUCCAAAACUCUGCCGGUU	15	9	1	3	3	15	119	24	N
Fvb3:9227001-9227998	TE_00001743_01_82	Fvb3	9227001	9227998	998	142	66	0.739	.	UCGAGCUCCAAAACUCUGCCGGUU	15	8	1	3	3	15	112	24	N
Fvb3:9229169-9229555	Fvb5_27438971..27439566_162	Fvb3	9229169	9229555	387	67	33	0.642	.	GUUAAACUUUAGCUACUCUGCUGG	11	8	1	2	5	4	47	24	N
Fvb3:9230674-9231095	TE_00000711_84	Fvb3	9230674	9231095	422	15	11	0.467	.	AUAGACCUAAGAUAUGAACGGUUU	3	0	0	1	0	1	13	24	N
Fvb3:9232364-9232537	Fvb1_20072980..20073440_9	Fvb3	9232364	9232537	174	229	106	0.524	.	AUUAAACAUGACGUCAUACGCUGA	19	17	6	19	7	40	140	24	N
Fvb3:9233400-9233486	TE_00001215_26	Fvb3	9233400	9233486	87	195	63	0.292	.	AAUUUAAAUCUCGCACUAAACAUG	49	10	4	7	1	18	155	24	N
Fvb3:9233640-9233876	TE_00000672_100	Fvb3	9233640	9233876	237	79	45	0.759	.	AAACGAGACCUUAUCUGCAACAGC	11	2	3	5	1	10	58	24	N
Fvb3:9234096-9234190	TE_00000672_101	Fvb3	9234096	9234190	95	41	19	0.537	.	UUUCGCAAACCAAACAUAGGGAUG	10	0	0	0	1	9	31	24	N
Fvb3:9234191-9234302	TE_00000672_102	Fvb3	9234191	9234302	112	33	15	0.485	.	UUUCGCAAACCAAACAUAGGGAUG	10	0	0	1	0	7	25	24	N
Fvb3:9234705-9234788	TE_00000672_103	Fvb3	9234705	9234788	84	3	3	0.667	.	AAACAAGCCCUAAGUCCACUCAUU	1	0	0	0	0	1	2	24	N
Fvb3:9244063-9244709	TE_00000579_136	Fvb3	9244063	9244709	647	90	55	0.433	.	GUAAAUUUCCAUGUCUAGUCGCUC	13	8	1	1	1	14	65	24	N
Fvb3:9244746-9245094	Fvb2_3584506..3584831_24	Fvb3	9244746	9245094	349	92	56	0.663	.	AUAAAGAGGAUGAGAAACGGACGU	16	5	0	8	2	7	70	24	N
Fvb3:9245126-9245360	TE_00000579_137	Fvb3	9245126	9245360	235	37	26	0.541	.	GUAACAACUUAUUGUCCCUGCUGU	3	0	1	0	0	5	31	24	N
Fvb3:9253963-9254098	TE_00001433_34	Fvb3	9253963	9254098	136	39	26	0.692	.	CGGCCAUGUGAUAGAGC	4	6	1	4	1	3	24	24	N
Fvb3:9265988-9266092	TE_00000705_01_21	Fvb3	9265988	9266092	105	0	0	NA	.	NA	0	0	0	0	0	0	0	NA	N
Fvb3:9267134-9267255	TE_00001693_14	Fvb3	9267134	9267255	122	43	12	0.605	.	CACUAAUUGUUCAAUCUGGGCGCC	20	0	1	3	0	0	39	24	N
Fvb3:9267243-9267707	TE_00001693_15	Fvb3	9267243	9267707	465	82	42	0.537	.	CACUAAUCGUUCAAUCUGGGCGCC	18	6	0	14	6	7	49	24	N
Fvb3:9298185-9298524	TE_00000672_104	Fvb3	9298185	9298524	340	264	92	0.648	.	ACCAAACAUCGGAAUGAAAAGUUC	63	17	2	14	6	22	203	24	N
Fvb3:9309720-9310006	Fvb5_24044189..24044539_27	Fvb3	9309720	9310006	287	12	12	0.25	.	UAUGACAAAACGUAGUUCCGCCCC	1	1	1	0	1	1	8	24	N
Fvb3:9310037-9310114	Fvb5_24044189..24044539_28	Fvb3	9310037	9310114	78	327	67	0.08	-	CCGAGAUAUAGAACAUGAUAGUAU	63	9	1	17	2	17	281	24	N
Fvb3:9311394-9311527	TE_00000582_20	Fvb3	9311394	9311527	134	6	6	0.5	.	CUUCCGUCCCUGACAAGGUCC	1	0	0	1	1	0	4	24	N
Fvb3:9314387-9314525	TE_00001893_01_59	Fvb3	9314387	9314525	139	252	55	0.976	+	AGGGACUAACAUGAAUUCACCUCU	161	8	3	10	4	15	212	24	N
Fvb3:9329987-9330424	TE_00001609_52	Fvb3	9329987	9330424	438	34	24	0.529	.	GGGAAAGUAUGAGAGAUUGAAUCC	4	0	3	1	3	2	25	24	N
Fvb3:9339596-9339795	TE_00000914_75	Fvb3	9339596	9339795	200	1	1	1.0	+	UAAAGAUAAAUUAUAGGGACC	1	0	0	1	0	0	0	21	N
Fvb3:9352884-9353057	TE_00002150_20	Fvb3	9352884	9353057	174	7	6	0.571	.	AAAAAAACGCUAGGCACUAUUCAG	2	0	1	0	0	0	6	24	N
Fvb3:9352967-9353078	TE_00002322_8	Fvb3	9352967	9353078	112	6	5	0.667	.	AAAAAAACGCUAGGCACUAUUCAG	2	0	1	0	0	0	5	24	N
Fvb3:9363651-9363745	Fvb6_14939813..14939997_68	Fvb3	9363651	9363745	95	0	0	NA	.	NA	0	0	0	0	0	0	0	NA	N
Fvb3:9373417-9373534	TE_00000711_85	Fvb3	9373417	9373534	118	100	52	0.37	.	UCAUUGGAAGGGCCCUGAUAUACC	12	5	3	4	2	11	75	24	N
Fvb3:9378723-9378950	TE_00001838_76	Fvb3	9378723	9378950	228	12	10	0.417	.	CUGGUUUUUUUAUUUUCGUCGGCU	3	1	1	1	0	3	6	24	N
Fvb3:9380481-9381488	TE_00001743_01_83	Fvb3	9380481	9381488	1008	87	33	0.276	.	UAAUUCGUCGGCUAAGAUCUUAGC	48	2	0	1	3	3	78	24	N
Fvb3:9386946-9387187	TE_00001743_54	Fvb3	9386946	9387187	242	81	38	0.395	.	GACAAAAAAUUGUUUCGUCGGCCU	14	6	1	6	3	8	57	24	N
Fvb3:9388821-9388965	TE_00002712_22	Fvb3	9388821	9388965	145	2	2	0.0	-	UUGGCAUGUUGUGAUUGUGAUGAU	1	0	0	0	0	0	2	24	N
Fvb3:9397224-9397282	TE_00001154_43	Fvb3	9397224	9397282	59	4	4	0.5	.	AAUCCCGCUCGACUGAACCCUAGC	1	1	0	0	0	0	3	N	N
Fvb3:9398245-9398672	Fvb5_18570568..18571003_01_56	Fvb3	9398245	9398672	428	22	15	0.682	.	GAUGUCUAGUAUUUUUCGUCGGCU	5	0	2	2	0	1	17	24	N
Fvb3:9406305-9406653	TE_00002547_80	Fvb3	9406305	9406653	349	62	35	0.484	.	AAAACUAGAAUUCGGCGGACUCGC	12	8	3	3	6	11	31	24	N
Fvb3:9413076-9413156	TE_00001103_12	Fvb3	9413076	9413156	81	3	3	1.0	+	AAAAUUUGAUCAAACGCAUUGA	1	0	0	0	1	1	1	22	N
Fvb3:9418197-9418247	TE_00002294_17	Fvb3	9418197	9418247	51	7	7	0.429	.	AUUUGACCCUCUUAGUUAAGAUUU	1	1	0	0	0	2	4	24	N
Fvb3:9425383-9425523	TE_00001009_91	Fvb3	9425383	9425523	141	21	12	0.524	.	UUGGCGCCGGACGGUGGAGAACA	5	0	0	0	0	7	14	24	N
Fvb3:9425606-9425703	Fvb6_29527546..29527885_36	Fvb3	9425606	9425703	98	2	1	1.0	+	CCUGACCUUGGGUGAUCUGGCC	2	0	0	0	2	0	0	22	N
Fvb3:9425703-9425908	Fvb6_29527546..29527885_01_62	Fvb3	9425703	9425908	206	156	36	0.942	+	CCGGAAAACUGGAAUUCGACG	29	9	2	42	27	25	51	24	N
Fvb3:9426330-9426702	Fvb4_1848865..1849237_49	Fvb3	9426330	9426702	373	5	5	0.4	.	ACAGAAAGGAUGUAGAGCGGA	1	0	0	1	1	1	2	24	N
Fvb3:9462632-9462784	TE_00002383_22	Fvb3	9462632	9462784	153	54	27	0.722	.	UCACCUAACCCGAUUAAAGGCUGG	15	6	0	5	0	6	37	24	N
Fvb3:9476875-9477040	Fvb4_1848865..1849237_50	Fvb3	9476875	9477040	166	21	13	0.667	.	AGAGGAUGUAGAGCGGACGUUCGC	4	2	0	2	0	3	14	24	N
Fvb3:9498212-9498378	TE_00002060_30	Fvb3	9498212	9498378	167	0	0	NA	.	NA	0	0	0	0	0	0	0	NA	N
Fvb3:9502601-9502690	Fvb5_27438971..27439566_163	Fvb3	9502601	9502690	90	6	3	0.167	-	GAAAUGGUGACUGUUAGAAAUGGU	4	0	0	0	0	0	6	24	N
Fvb3:9502810-9503042	Fvb5_27438971..27439566_164	Fvb3	9502810	9503042	233	1	1	0.0	-	AGUGACUAUCUAAAAUGACAUUGU	1	0	0	0	0	0	1	24	N
Fvb3:9503221-9503313	Fvb6_24831244..24832061_52	Fvb3	9503221	9503313	93	7	3	0.857	+	AUAGGUGUCAAGUGGAAGUCUGCU	4	0	0	0	0	2	5	24	N
Fvb3:9519284-9519461	Fvb4_26878678..26878857_38	Fvb3	9519284	9519461	178	108	58	0.75	.	UGAAGAAACAUGUGUCAAUAGACU	17	5	3	7	13	25	55	24	N
Fvb3:9520252-9520425	Fvb5_27438971..27439566_165	Fvb3	9520252	9520425	174	25	21	0.56	.	CUAGAGCUCCGAAAAUAUUAAAAA	2	1	2	1	0	5	16	24	N
Fvb3:9521647-9521863	Fvb6_24831244..24832061_53	Fvb3	9521647	9521863	217	27	15	0.296	.	AGAAAUGCGGCUGCAUCAAUGCUC	9	0	1	1	0	3	22	24	N
Fvb3:9524966-9525361	TE_00001795_19	Fvb3	9524966	9525361	396	170	79	0.524	.	CUUUUCCCAACUGGUUAUGACUGU	29	10	9	10	4	11	126	24	N
Fvb3:9525903-9526039	TE_00001893_01_60	Fvb3	9525903	9526039	137	106	40	0.811	+	AAACGGAAUAUGAGAAUUUGGGCA	24	4	2	4	3	6	87	24	N
Fvb3:9526315-9526564	TE_00001838_79	Fvb3	9526315	9526564	250	45	31	0.2	.	AAACUUUUGAAAAUUUCGUCGGCU	4	2	2	1	2	7	31	24	N
Fvb3:9527399-9527678	Fvb5_18570568..18571003_01_57	Fvb3	9527399	9527678	280	37	18	0.243	.	ACUCGUCGGCUAAAGUAAUGAAGC	14	1	0	1	0	3	32	24	N
Fvb3:9527483-9528512	TE_00001154_44	Fvb3	9527483	9528512	1030	132	84	0.394	.	ACUCGUCGGCUAAAGUAAUGAAGC	14	5	6	3	4	12	102	24	N
Fvb3:9528664-9528730	TE_00001893_01_61	Fvb3	9528664	9528730	67	78	39	0.962	+	GAAAUUCCAGGAUGUUACAGGACU	20	8	6	6	3	19	36	24	N
Fvb3:9535006-9535092	Fvb6_14939813..14939997_69	Fvb3	9535006	9535092	87	49	27	0.245	.	GAUUGACUAUGAUUCUUUUGGUU	4	2	1	0	4	8	34	24	N
Fvb3:9543713-9544254	contig_5_10797..11179_142	Fvb3	9543713	9544254	542	94	52	0.362	.	UUUUUCGACACGUUGACCGACU	7	8	3	2	7	16	58	24	N
Fvb3:9544741-9544836	TE_00002599_30	Fvb3	9544741	9544836	96	30	17	0.9	+	CAACGGACUCCAUAUACGGCCU	6	0	0	2	6	6	16	24	N
Fvb3:9544859-9545106	TE_00002599_31	Fvb3	9544859	9545106	248	238	89	0.748	.	AGUGAUCGAGGAUGCUAUUAGAGU	47	15	2	35	7	15	164	24	N
Fvb3:9545220-9545556	TE_00002587_115	Fvb3	9545220	9545556	337	63	44	0.603	.	AUAUAGGCCAACGAACUGAACGGU	4	2	1	9	1	4	46	24	N
Fvb3:9550256-9550395	TE_00000998_45	Fvb3	9550256	9550395	140	0	0	NA	.	NA	0	0	0	0	0	0	0	NA	N
Fvb3:9581720-9582184	TE_00002063_18	Fvb3	9581720	9582184	465	42	32	0.762	.	UCACCGAAGGAAGGAAGAAGAAGC	4	3	0	0	2	4	33	24	N
Fvb3:9583007-9583119	Fvb1_9920342..9920727_55	Fvb3	9583007	9583119	113	0	0	NA	.	NA	0	0	0	0	0	0	0	NA	N
Fvb3:9584177-9584279	Fvb3_32813834..32814537_79	Fvb3	9584177	9584279	103	12	10	0.583	.	AUAAGAUUGUUAGUAAGGAGCAUC	2	0	0	1	0	2	9	24	N
Fvb3:9584180-9584338	Fvb3_32813834..32814537_80	Fvb3	9584180	9584338	159	14	11	0.5	.	AUAAGAUUGUUAGUAAGGAGCAUC	2	0	0	1	0	2	11	24	N
Fvb3:9584321-9584446	Fvb3_32813834..32814537_81	Fvb3	9584321	9584446	126	3	2	0.0	-	GAUAAAUUUAUCAAUCUUGGGGAG	2	0	0	0	0	1	2	24	N
Fvb3:9587086-9587281	TE_00002060_31	Fvb3	9587086	9587281	196	34	17	0.912	+	AAAAGAAUUGAUCAAGGACCACU	7	3	0	1	0	10	20	24	N
Fvb3:9594629-9594719	TE_00001244_LTR_68	Fvb3	9594629	9594719	91	283	54	0.293	.	GACUCGUGAAUCAUCAUUGUACUG	120	2	7	1	8	29	236	24	N
Fvb3:9596362-9596432	TE_00000582_21	Fvb3	9596362	9596432	71	31	18	0.839	+	GCACAACAAGGGCUGUAUGGGCUU	7	2	0	0	0	7	22	24	N
Fvb3:9607456-9607515	TE_00001549_25	Fvb3	9607456	9607515	60	12	10	0.667	.	AGAUGUCCCUUACGGCCUUAGACC	2	0	1	1	1	2	7	24	N
Fvb3:9607831-9607926	TE_00001549_26	Fvb3	9607831	9607926	96	3	2	1.0	+	UCUCGAGAAUCGUCUUAAAACUGU	2	0	0	1	0	0	2	24	N
Fvb3:9625608-9625874	TE_00000728_01_84	Fvb3	9625608	9625874	267	9	7	0.222	.	UCUCCAAAAUAGAGAAGCUGUUA	2	2	1	0	0	2	4	N	N
Fvb3:9626722-9626811	TE_00000728_01_85	Fvb3	9626722	9626811	90	26	13	0.962	+	AAGGAAUGAGAUAAGAAAGCUGUU	6	1	0	6	0	6	13	24	N
Fvb3:9643279-9643683	TE_00000728_01_86	Fvb3	9643279	9643683	405	152	61	0.868	+	AGAAAAGAACAUUUGAGCAUCUCU	34	9	5	9	2	12	115	24	N
Fvb3:9685092-9685624	TE_00000579_138	Fvb3	9685092	9685624	533	53	30	0.83	+	AACGGAUAGAUCAGUUCAAGAAAC	13	1	1	0	0	7	44	24	N
Fvb3:9685634-9685822	TE_00000579_139	Fvb3	9685634	9685822	189	15	12	0.6	.	AUUGUAAGUCUACUUUGUUCACCU	4	0	0	1	0	2	12	24	N
Fvb3:9690956-9691162	TE_00002060_32	Fvb3	9690956	9691162	207	80	53	0.525	.	ACACAAGAUAUGUGGCCUUUGCUC	4	2	2	3	6	10	57	24	N
Fvb3:9725777-9726046	TE_00000937_19	Fvb3	9725777	9726046	270	70	47	0.414	.	UAAGAGACGCGUCAUAUGCGACA	6	3	1	0	5	17	44	24	N
Fvb3:9730068-9730223	TE_00000836_93	Fvb3	9730068	9730223	156	0	0	NA	.	NA	0	0	0	0	0	0	0	NA	N
Fvb3:9731048-9731218	TE_00001379_INT_01_57	Fvb3	9731048	9731218	171	4	4	1.0	+	GAUGUCUAGUAUUUUUCGUCGGCU	1	0	1	0	0	0	3	N	N
Fvb3:9731116-9731453	TE_00001838_80	Fvb3	9731116	9731453	338	28	17	0.679	.	GAUGUCUAGUAUUUUUCGUCGGCU	7	0	1	5	2	0	20	24	N
Fvb3:9733002-9733196	TE_00001254_34	Fvb3	9733002	9733196	195	39	15	0.359	.	UUGUCGCUGAAGUGAACACUUAAG	17	1	0	3	2	1	32	24	N
Fvb3:9733109-9733268	TE_00000567_45	Fvb3	9733109	9733268	160	43	18	0.326	.	UUGUCGCUGAAGUGAACACUUAAG	17	4	1	3	2	2	31	24	N
Fvb3:9741214-9741873	TE_00002239_27	Fvb3	9741214	9741873	660	68	42	0.324	.	AUAACCGAUAAGAACAUGACACGU	10	1	0	0	1	8	58	24	N
Fvb3:9742331-9742405	TE_00000572_01_45	Fvb3	9742331	9742405	75	2	2	0.5	.	CACAUACGGGUAGGUACCAUAAA	1	0	1	0	0	1	0	N	N
Fvb3:9742658-9742851	TE_00000579_140	Fvb3	9742658	9742851	194	15	10	0.267	.	GUAUGAAGAGAAUGCGGGGUGAGC	6	0	0	0	0	3	12	24	N
Fvb3:9742855-9743407	TE_00000579_141	Fvb3	9742855	9743407	553	101	54	0.347	.	AAUAUAUCUCUAGUAGCAACGCCU	10	3	6	5	6	12	69	24	N
Fvb3:9743408-9743640	TE_00001368_84	Fvb3	9743408	9743640	233	4	4	0.5	.	CUUAAAAAAUUCACCAAAUUAUGUU	1	1	1	0	0	1	1	N	N
Fvb3:9766695-9766766	TE_00002715_143	Fvb3	9766695	9766766	72	5	4	0.4	.	GAAAAAAUAAUUCGUCGGCCU	2	0	0	3	0	1	1	21	N
Fvb3:9768393-9769269	TE_00002715_144	Fvb3	9768393	9769269	877	85	37	0.318	.	UAAUUAGUCGGCUAAGAUCUUAGC	13	4	3	1	3	6	68	24	N
Fvb3:9790016-9790319	TE_00002619_100	Fvb3	9790016	9790319	304	341	128	0.874	+	AUAAUUGGAUCUGUCAUUUAAUGA	69	19	7	20	14	18	263	24	N
Fvb3:9792652-9792753	TE_00002519_45	Fvb3	9792652	9792753	102	54	28	0.611	.	CACAGCCUAGAGUCUGGACAGCCU	10	2	0	9	3	5	35	24	N
Fvb3:9816689-9816824	TE_00002519_46	Fvb3	9816689	9816824	136	1	1	0.0	-	GCCUUUUAGAACCUUGGAUGAGAU	1	0	0	0	0	0	1	24	N
Fvb3:9821055-9821205	Fvb3_32813834..32814537_82	Fvb3	9821055	9821205	151	1	1	0.0	-	GCUGUUGGAGAUGCUCUCUA	1	1	0	0	0	0	0	N	N
Fvb3:9821223-9821345	Fvb3_32813834..32814537_83	Fvb3	9821223	9821345	123	2	2	0.5	.	AACAGUGAUUUUUGAACUUUUGCU	1	0	0	0	1	0	1	22	N
Fvb3:9823813-9824351	TE_00001717_46	Fvb3	9823813	9824351	539	11	10	0.091	-	UUUUUUGAGAAGAUAGAGAACCU	2	0	0	1	0	5	5	23	N
Fvb3:9824334-9824794	TE_00001717_47	Fvb3	9824334	9824794	461	13	12	0.231	.	UUUUGAGAAGAUAGAGAACCUUAU	2	3	0	1	1	2	6	N	N
Fvb3:9825057-9825123	TE_00000470_INT_1	Fvb3	9825057	9825123	67	2	2	1.0	+	GAGAAUCCCAGAACUA	1	1	0	1	0	0	0	N	N
Fvb3:9826279-9826526	Fvb7_15133678..15134244_18	Fvb3	9826279	9826526	248	32	19	0.156	-	GACGACUGAUGGAAAAUUGAAAGU	7	2	1	0	2	7	20	24	N
Fvb3:9840809-9840931	Fvb2_15157909..15158309_02_15	Fvb3	9840809	9840931	123	0	0	NA	.	NA	0	0	0	0	0	0	0	NA	N
Fvb3:9886966-9887053	Fvb4_26878678..26878857_39	Fvb3	9886966	9887053	88	4	4	0.5	.	AUAGUUGAGAGGAGGUAGAAGUGG	1	1	0	0	0	1	2	N	N
Fvb3:9905260-9905346	Fvb4_26878678..26878857_40	Fvb3	9905260	9905346	87	30	24	0.6	.	AUAGUUGAGAGGAGGUAGAAGUGG	4	1	1	0	0	3	25	24	N
Fvb3:9918053-9918752	TE_00002715_145	Fvb3	9918053	9918752	700	1852	317	0.75	.	ACACACCGAAUCGAGCUACAGACU	339	32	110	54	23	236	1397	24	N
Fvb3:9948808-9948883	TE_00000572_01_46	Fvb3	9948808	9948883	76	146	66	0.89	+	AUGUACCAUAGAAUUUCCCAA	25	8	1	30	4	27	76	24	N
Fvb3:9953359-9953498	TE_00001921_77	Fvb3	9953359	9953498	140	58	36	0.569	.	GUGAAUUUCAAUUUAUGGUAUAUG	6	4	2	4	1	14	33	24	N
Fvb3:9954596-9954734	TE_00002619_101	Fvb3	9954596	9954734	139	83	31	0.12	-	AUGACUGAGAUUAAAACAAAAAAC	20	2	0	5	0	10	66	24	N
Fvb3:9954721-9955128	Fvb4_1848865..1849237_51	Fvb3	9954721	9955128	408	34	23	0.353	.	ACAUCCGGCCUGUAUAUAUAUAUA	9	2	1	1	1	3	26	24	N
Fvb3:9954927-9955171	Fvb1_18050389..18050763_10	Fvb3	9954927	9955171	245	23	21	0.522	.	AACGACGCGCCUCCACCCCAGAAG	2	2	0	1	1	3	16	24	N
Fvb3:9955101-9955291	TE_00002619_102	Fvb3	9955101	9955291	191	9	9	0.222	.	AAAAGAGAGGAUGUGAAGCGGACG	1	1	0	0	0	1	7	24	N
Fvb3:9955462-9956172	Fvb4_33789872..33790585_59	Fvb3	9955462	9956172	711	31	26	0.258	.	CAGUGGCUCAGCAAAUGUAGUAGC	5	0	1	0	2	2	26	24	N
Fvb3:9957549-9957734	TE_00002587_116	Fvb3	9957549	9957734	186	44	30	0.432	.	UUCAAUUUGUAGGUCUAUAUGAGU	9	1	3	1	2	2	35	24	N
Fvb3:9964564-9965220	Fvb7_1607315..1607961_61	Fvb3	9964564	9965220	657	159	71	0.541	.	ACGACAACAACAAGAUCUUUGAGU	43	1	4	4	4	31	115	24	N
Fvb3:9965331-9965485	TE_00002553_128	Fvb3	9965331	9965485	155	17	12	0.824	+	GACGGAAUUGAUUAUGAGAGCAUU	5	1	0	0	0	3	13	24	N
Fvb3:9966533-9966674	TE_00002553_129	Fvb3	9966533	9966674	142	87	48	0.138	-	UCAUUAACAACUCGGAAUUGUAAU	7	7	3	4	5	15	53	24	N
Fvb3:9998019-9998150	TE_00001921_78	Fvb3	9998019	9998150	132	133	43	0.82	+	GAUUUCAAUUUAGGACCUGUGGAU	19	5	2	15	0	20	91	24	N
Fvb3:10015453-10015548	Fvb1_6435960..6436376_79	Fvb3	10015453	10015548	96	90	44	0.1	-	AGAGAAUGAGAUGGGAAAACUGUU	20	2	3	3	2	18	62	24	N
Fvb3:10015549-10015999	TE_00001696_34	Fvb3	10015549	10015999	451	49	25	0.347	.	AGAGAAUGAGAUGGGAAAACUGUU	20	2	2	0	1	5	39	24	N
Fvb3:10016083-10016441	Fvb1_6435960..6436376_80	Fvb3	10016083	10016441	359	46	28	0.413	.	AACCGUAAGAGCAUCUUCAACAGC	5	0	4	1	0	5	36	24	N
Fvb3:10024476-10024685	TE_00002579_56	Fvb3	10024476	10024685	210	107	45	0.243	.	AUGUACGGUUGGUCAUAAGACUGC	46	6	4	2	2	14	79	24	N
Fvb3:10029267-10029431	TE_00002579_57	Fvb3	10029267	10029431	165	227	78	0.392	.	AAAAGAGAUAGUCCGGAUGCACAC	24	9	2	11	3	36	166	24	N
Fvb3:10029427-10029622	TE_00002579_58	Fvb3	10029427	10029622	196	73	36	0.795	.	AAAAGAAAGAGUCCGGACGCACAC	12	4	5	2	1	4	57	24	N
Fvb3:10050581-10050737	TE_00002519_47	Fvb3	10050581	10050737	157	42	26	0.143	-	CAUAACAAAAUCUAGUCGCCGAGC	12	0	0	1	0	6	35	24	N
Fvb3:10050920-10051187	Fvb2_21193152..21193844_15	Fvb3	10050920	10051187	268	8	7	0.625	.	AGCGUUUUUUAGAACCUUGGAGUC	2	1	1	0	0	2	4	N	N
Fvb3:10051729-10052117	TE_00001776_46	Fvb3	10051729	10052117	389	58	42	0.328	.	CAAAUUGGACGGAAUUUUAGC	7	3	0	15	2	6	32	24	N
Fvb3:10059778-10059839	Fvb7_22718122..22718501_116	Fvb3	10059778	10059839	62	21	12	0.857	+	UGAUUUGAUCUUAUUCGGUACCCA	6	1	0	1	0	2	17	24	N
Fvb3:10075771-10076109	TE_00002587_117	Fvb3	10075771	10076109	339	76	49	0.566	.	AAAUAGAUCUAAUGGUGUGGGCAU	7	3	3	4	2	10	54	24	N
Fvb3:10076995-10077323	TE_00002587_118	Fvb3	10076995	10077323	329	64	18	0.328	.	AUUGGAUAUGUUUUUUAAUGGGCU	12	1	2	0	1	9	51	24	N
Fvb3:10079459-10079722	TE_00000672_105	Fvb3	10079459	10079722	264	93	42	0.258	.	AAGACAAAUGAACUAAUUUCCUU	20	1	1	0	1	30	60	24	N
Fvb3:10080074-10080245	Fvb1_5622723..5622905_102	Fvb3	10080074	10080245	172	326	140	0.393	.	AGACCAUGAAUCUCUUGAUCAACG	20	18	14	9	8	66	211	24	N
Fvb3:10081584-10081651	TE_00002547_81	Fvb3	10081584	10081651	68	1	1	0.0	-	GCUGAGACGGACUGUGUGUGUAUA	1	0	0	0	0	0	1	24	N
Fvb3:10081596-10081822	Fvb2_15157909..15158309_01_133	Fvb3	10081596	10081822	227	79	55	0.62	.	AGCCAAUUUGAUAAUCGUUAAGGC	7	8	2	15	2	11	41	24	N
Fvb3:10081823-10082099	TE_00002547_82	Fvb3	10081823	10082099	277	86	59	0.43	.	AUAAGAUUUUUCUCAGCUGCGGAU	6	6	2	6	9	9	54	24	N
Fvb3:10082108-10082440	Fvb6_29527546..29527885_01_63	Fvb3	10082108	10082440	333	644	230	0.357	.	GUCGGGGAAGCUGCUGGAGUCGGC	79	85	19	80	20	57	383	24	N
Fvb3:10094061-10094343	TE_00001122_55	Fvb3	10094061	10094343	283	30	16	0.833	+	AACUGAGGAAAUUGUCGAAAGGAC	4	4	0	0	0	3	23	24	N
Fvb3:10158443-10158705	TE_00000567_46	Fvb3	10158443	10158705	263	48	23	0.188	-	UACGGACGACGAAAAUUUUUUCGU	18	0	2	1	0	6	39	24	N
Fvb3:10177683-10177743	TE_00002639_INT_65	Fvb3	10177683	10177743	61	53	20	0.623	.	AAUCGAUGCGUCAAAAUGGACGGU	19	1	0	3	0	7	42	24	N
Fvb3:10177875-10177998	TE_00002086_118	Fvb3	10177875	10177998	124	8	6	0.375	.	CUUAUUUUGUUACGCACACACCCU	2	1	0	3	0	1	3	21	N
Fvb3:10199485-10199785	TE_00000914_76	Fvb3	10199485	10199785	301	28	6	0.0	-	AGAGAAUCUGUUGGAGCAAAACAC	20	0	0	0	0	0	28	24	N
Fvb3:10205938-10206003	TE_00002619_104	Fvb3	10205938	10206003	66	47	14	0.383	.	AGGGAUCCCUCAAUAGAAAGGGGC	23	2	0	0	0	4	41	24	N
Fvb3:10205939-10206359	TE_00000711_87	Fvb3	10205939	10206359	421	167	67	0.629	.	AGGGAUCCCUCAAUAGAAAGGGGC	23	9	1	12	5	12	128	24	N
Fvb3:10209774-10210417	TE_00002294_18	Fvb3	10209774	10210417	644	113	75	0.487	.	AAACACUGGACUCAAAAAUAAUAG	8	9	3	1	0	22	78	24	N
Fvb3:10227705-10227978	TE_00002553_130	Fvb3	10227705	10227978	274	119	65	0.756	.	AUUGAUUCUAGGAUUGGUGAAUUC	11	7	3	6	2	17	84	24	N
Fvb3:10229086-10229623	contig_5_10797..11179_143	Fvb3	10229086	10229623	538	118	67	0.644	.	ACGGACAAAACUCAAAAAUUGAGU	13	7	2	4	5	6	94	24	N
Fvb3:10237066-10237197	Fvb6_24831244..24832061_54	Fvb3	10237066	10237197	132	9	8	0.111	-	AAAAUUAAAUAUCAAAGGCUAGCU	2	0	0	0	0	3	6	24	N
Fvb3:10237795-10237861	TE_00001893_01_62	Fvb3	10237795	10237861	67	4	2	1.0	+	AAAGUAUAGGGAUUAACAUGAAGU	3	0	0	0	0	0	4	24	N
Fvb3:10246546-10246624	TE_00001793_13	Fvb3	10246546	10246624	79	25	21	0.64	.	ACUGUCGAACCUAAGAAUCUCUCC	3	2	1	2	1	5	14	24	N
Fvb3:10246817-10246976	Fvb1_12634734..12635109_01_29	Fvb3	10246817	10246976	160	103	33	0.252	.	ACCACGUCAGACUACCACAUGAUC	23	4	2	1	0	32	64	24	N
Fvb3:10247021-10247165	Fvb1_12634734..12635109_01_30	Fvb3	10247021	10247165	145	145	31	0.917	+	AAUUGGAACGUAGGACCACAUCAG	63	1	4	3	2	18	117	24	N
Fvb3:10248091-10248359	TE_00001244_LTR_69	Fvb3	10248091	10248359	269	65	36	0.708	.	AGGAGACGUAAUUGAAGAGGGACC	10	2	0	0	2	3	58	24	N
Fvb3:10271539-10271941	Fvb1_11802587..11803003_01_34	Fvb3	10271539	10271941	403	260	124	0.438	.	AUAGAAGGACCACGUGGCAGUAUG	27	22	10	12	5	36	175	24	N
Fvb3:10284749-10284898	Fvb5_18570568..18571003_01_58	Fvb3	10284749	10284898	150	1	1	1.0	+	UGAAGUCGUCGGCUAAAAGAACU	1	0	0	0	0	1	0	23	N
Fvb3:10284899-10285069	TE_00001379_INT_01_58	Fvb3	10284899	10285069	171	0	0	NA	.	NA	0	0	0	0	0	0	0	NA	N
Fvb3:10285895-10286050	TE_00000836_94	Fvb3	10285895	10286050	156	7	6	0.286	.	CCCGAAGACUUUAGCCGACGAAAU	2	0	0	0	0	2	5	24	N
Fvb3:10286007-10286065	TE_00001154_45	Fvb3	10286007	10286065	59	7	6	0.429	.	CCCGAAGACUUUAGCCGACGAAAU	2	0	0	0	1	2	4	24	N
Fvb3:10307281-10307729	Fvb2_15157909..15158309_01_134	Fvb3	10307281	10307729	449	54	26	0.648	.	GAAAAACAAAUGGACGGACUGAAU	10	4	2	3	0	13	32	24	N
Fvb3:10315565-10315636	TE_00002715_146	Fvb3	10315565	10315636	72	26	12	0.192	-	GAAAAAAUAAUUCGUCGGCCU	14	1	0	14	0	2	9	21	N
Fvb3:10317280-10318241	TE_00002715_147	Fvb3	10317280	10318241	962	66	41	0.636	.	UCGGCUAAACUGUGGGACUAUAGC	8	1	1	1	1	19	43	24	N
Fvb3:10324344-10324759	Fvb5_21198192..21199041_32	Fvb3	10324344	10324759	416	129	46	0.814	+	UGAAAAGUAGGACCACGUCAGACU	46	5	1	2	1	24	96	24	N
Fvb3:10331144-10331207	TE_00002294_19	Fvb3	10331144	10331207	64	0	0	NA	.	NA	0	0	0	0	0	0	0	NA	N
Fvb3:10331472-10331712	TE_00000579_142	Fvb3	10331472	10331712	241	20	15	0.1	-	CAAAGUAGACUCACAAUUAAAAAU	3	0	1	0	1	5	13	24	N
Fvb3:10331747-10332367	TE_00000579_143	Fvb3	10331747	10332367	621	36	23	0.278	.	GAAUGCUAGUGUCUUCUUUAGACU	5	2	1	0	0	1	32	24	N
Fvb3:10332526-10332580	TE_00001008_29	Fvb3	10332526	10332580	55	0	0	NA	.	NA	0	0	0	0	0	0	0	NA	N
Fvb3:10340915-10341343	Fvb7_17392834..17393148_109	Fvb3	10340915	10341343	429	5	5	1.0	+	AGUGAGUGUAAAGUGGAAAUCCGC	1	0	1	0	0	1	3	24	N
Fvb3:10342174-10342291	TE_00001215_27	Fvb3	10342174	10342291	118	7	4	0.0	-	AUUACAGGACUGAACUGAUUUUGCC	3	0	5	0	0	0	2	N	N
Fvb3:10342295-10342402	TE_00001215_02_22	Fvb3	10342295	10342402	108	1	1	1.0	+	AAGGGACCCAUUUUUAACAAAAAG	1	0	0	0	0	0	1	24	N
Fvb3:10342392-10342467	TE_00001215_28	Fvb3	10342392	10342467	76	12	7	0.833	+	UUUUAACAUCAAAGAUCAGGGGGU	6	0	0	0	0	0	12	24	N
Fvb3:10342441-10342565	TE_00001215_29	Fvb3	10342441	10342565	125	11	6	0.818	+	UUUUAACAUCAAAGAUCAGGGGGU	6	0	0	0	0	0	11	24	N
Fvb3:10344244-10344575	TE_00001696_35	Fvb3	10344244	10344575	332	3	3	0.667	.	AUUCUCCCACCAUAAGCUAAAUCC	1	0	0	0	0	1	2	24	N
Fvb3:10344576-10345013	Fvb6_24831244..24832061_55	Fvb3	10344576	10345013	438	45	32	0.489	.	AAGAUACGUCUGCAUCAAUACUCU	6	2	2	1	2	9	29	24	N
Fvb3:10350656-10350782	Fvb7_22718122..22718501_117	Fvb3	10350656	10350782	127	2	2	0.5	.	AAUAGAUUAUAUAAACUGAAUGGU	1	0	0	0	0	1	1	23	N
Fvb3:10351474-10352179	Fvb1_3500883..3501571_67	Fvb3	10351474	10352179	706	124	49	0.089	-	AUAAAAUCCCGUAAUUCUGAACCC	26	6	1	4	2	6	105	24	N
Fvb3:10353014-10353134	Fvb5_24044189..24044539_29	Fvb3	10353014	10353134	121	1	1	0.0	-	AUAAUACUUUGAACUAAUAGCACU	1	0	0	0	0	0	1	24	N
Fvb3:10355258-10355468	TE_00000567_47	Fvb3	10355258	10355468	211	9	8	0.444	.	AUGUAUUUUCGUCACUUAGGUAUC	2	0	1	0	0	1	7	24	N
Fvb3:10358628-10358709	Fvb1_11802587..11803003_01_35	Fvb3	10358628	10358709	82	3	3	0.0	-	GUAGGAUCACGUCAUACUGCCACG	1	0	0	0	0	0	3	24	N
Fvb3:10376511-10376787	TE_00001009_93	Fvb3	10376511	10376787	277	24	18	0.583	.	ACUAGUCGGCUACAAGUUUGCAGC	4	3	1	4	1	2	13	24	N
Fvb3:10377025-10377291	TE_00001009_94	Fvb3	10377025	10377291	267	24	21	0.292	.	UUUGGAACCAGCAAGAAGAGC	2	2	3	2	0	0	17	N	N
Fvb3:10377292-10377611	TE_00001776_47	Fvb3	10377292	10377611	320	4	2	0.0	-	AUGGGGAGUGAAAUGAUAUUAACC	3	0	0	0	0	1	3	24	N
Fvb3:10378011-10378104	TE_00001893_01_63	Fvb3	10378011	10378104	94	12	8	0.917	+	CCCAAACCUCAGGAAGAUAAACUG	3	1	1	0	0	2	8	24	N
Fvb3:10378042-10378105	TE_00001776_48	Fvb3	10378042	10378105	64	10	7	0.9	+	CCCAAACCUCAGGAAGAUAAACUG	3	1	1	0	0	2	6	24	N
Fvb3:10386311-10386572	TE_00001696_36	Fvb3	10386311	10386572	262	6	4	0.167	-	CAACGAGACUUUUCAUAUGAGCCU	3	0	0	1	0	1	4	24	N
Fvb3:10386579-10387584	TE_00001743_01_84	Fvb3	10386579	10387584	1006	109	38	0.817	+	UCGACACCGAAUCCGAACCGGCGG	52	0	1	5	2	11	90	24	N
Fvb3:10389247-10389377	TE_00001696_37	Fvb3	10389247	10389377	131	16	8	0.938	+	AGCUAAAUUUCUUUUCUUAGGAUU	7	1	0	0	0	2	13	24	N
Fvb3:10390878-10391245	TE_00001147_6	Fvb3	10390878	10391245	368	41	35	0.366	.	CAAAGACGAAGAAACCUAGUACAU	3	2	1	0	2	10	26	24	N
Fvb3:10391900-10392268	Fvb7_22718122..22718501_118	Fvb3	10391900	10392268	369	127	75	0.614	.	CAUAAAUAUGUCUAACCAGAACU	8	8	0	7	1	27	84	24	N
Fvb3:10402118-10402320	Fvb6_24831244..24832061_56	Fvb3	10402118	10402320	203	135	18	0.948	+	AGAAAAACGGCUGCAUCAAUGCUC	95	0	2	3	2	17	111	24	N
Fvb3:10408328-10408503	Fvb5_27438971..27439566_166	Fvb3	10408328	10408503	176	29	25	0.345	.	CGAGAUGACUCAGAUGAGGCUG	2	1	0	0	4	4	20	24	N
Fvb3:10408571-10408692	Fvb1_5622723..5622905_103	Fvb3	10408571	10408692	122	26	20	0.462	.	AAUCACUUGGUCAGUAACUAACU	3	3	1	1	0	5	16	24	N
Fvb3:10410547-10410609	Fvb7_17392834..17393148_110	Fvb3	10410547	10410609	63	0	0	NA	.	NA	0	0	0	0	0	0	0	NA	N
Fvb3:10440397-10440517	TE_00000998_46	Fvb3	10440397	10440517	121	4	4	0.5	.	UAUUAUUAUAGAUGAUAAGGAUCU	1	0	0	0	0	1	3	24	N
Fvb3:10440627-10441081	TE_00002386_17	Fvb3	10440627	10441081	455	42	28	0.238	.	AAAACACGUGUCGCACGACCG	5	9	2	6	5	1	19	N	N
Fvb3:10451385-10451501	Fvb1_5622723..5622905_104	Fvb3	10451385	10451501	117	131	30	0.206	.	AAUUCUCUUGGUCAGUAACUGAUU	70	2	0	7	4	8	110	24	N
Fvb3:10456000-10456145	TE_00000887_13	Fvb3	10456000	10456145	146	69	37	0.348	.	AAAUGUAGCCUAACCCUUGACACU	8	7	1	0	2	14	45	24	N
Fvb3:10456241-10456378	TE_00000887_14	Fvb3	10456241	10456378	138	140	37	0.086	-	AGUGAGGGUUAUAAUUUUGACAAU	70	3	4	1	3	9	120	24	N
Fvb3:10466628-10467046	TE_00000728_01_87	Fvb3	10466628	10467046	419	319	93	0.73	.	AGAAAUCUAUUGGACUUGCUCUUA	37	8	6	7	2	56	240	24	N
Fvb3:10481616-10482247	TE_00001244_LTR_70	Fvb3	10481616	10482247	632	157	92	0.707	.	ACCGAUACUGUUUAAACUUAACCA	28	2	4	4	3	22	122	24	N
Fvb3:10488022-10488110	TE_00000836_95	Fvb3	10488022	10488110	89	3	3	0.333	.	CGGAAUGUGAGGCUCGGGCUAAAC	1	0	0	0	0	0	3	24	N
Fvb3:10489143-10489327	TE_00000836_96	Fvb3	10489143	10489327	185	52	36	0.5	.	AGUUUAACUGCGAAACCCUAGCCU	8	1	3	2	1	10	35	24	N
Fvb3:10493572-10494382	Fvb6_14689057..14689324_01_7	Fvb3	10493572	10494382	811	7	6	0.143	-	GAAAGGGAGAUACUGUAUUGAAGU	2	0	1	0	1	1	4	24	N
Fvb3:10515549-10515649	TE_00001838_81	Fvb3	10515549	10515649	101	32	19	0.812	+	AAGAAUUUCGUUGGCUAAGAAUAA	8	2	1	2	1	3	23	24	N
Fvb3:10516488-10516740	TE_00002381_33	Fvb3	10516488	10516740	253	3	3	0.333	.	AUACGUUAGGGUAUUUGUCGGCUA	1	0	0	0	0	0	3	24	N
Fvb3:10520713-10521148	TE_00000711_88	Fvb3	10520713	10521148	436	8	3	0.25	.	AUUUCAUAUGAUUUGGUGAUCGUU	4	0	0	0	0	0	8	24	N
Fvb3:10528522-10528805	TE_00002619_105	Fvb3	10528522	10528805	284	11	3	0.091	-	AUAAAUGAGGACGUCCGCAGCUGA	9	0	0	0	0	1	10	24	N
Fvb3:10528565-10529002	Fvb7_17392834..17393148_111	Fvb3	10528565	10529002	438	28	14	0.107	-	AUAAAUGAGGACGUCCGCAGCUGA	9	2	0	1	0	1	24	24	N
Fvb3:10530272-10530883	TE_00002394_85	Fvb3	10530272	10530883	612	390	128	0.803	+	CUAGGAUGGGUGACC	197	211	4	10	8	19	138	N	N
Fvb3:10556840-10557268	Fvb2_3584506..3584831_02_51	Fvb3	10556840	10557268	429	584	83	0.14	-	AAACUGGAAUUCGGCGGACUCGCC	440	16	1	28	3	17	519	24	N
Fvb3:10560017-10560115	TE_00000998_47	Fvb3	10560017	10560115	99	28	17	0.857	+	CUUAACAAGGUUCAAGUGAGGACU	4	4	1	0	0	8	15	24	N
Fvb3:10572173-10572453	TE_00002579_59	Fvb3	10572173	10572453	281	143	65	0.636	.	AAAUUGACGACUGAUCAUGAGACU	28	2	2	9	0	15	115	24	N
Fvb3:10586709-10586881	TE_00001713_109	Fvb3	10586709	10586881	173	74	42	0.432	.	AGUGUGGAUUACAAUUUGAGGAGU	17	2	0	3	0	9	60	24	N
Fvb3:10589807-10589947	Fvb1_20952552..20952722_71	Fvb3	10589807	10589947	141	7	7	0.857	+	AAUAACUUAAAUUUUGUCUUUAGU	1	1	0	1	0	2	3	24	N
Fvb3:10590412-10590513	TE_00000728_01_88	Fvb3	10590412	10590513	102	49	19	0.51	.	UUUGGACCUAAGAACAUCUUCAAC	9	4	0	1	0	11	33	24	N
Fvb3:10598553-10599032	Fvb1_23250206..23250671_68	Fvb3	10598553	10599032	480	248	120	0.633	.	AGAAUAAGGACUAAUAUAAUGAUC	27	12	5	16	7	33	175	24	N
Fvb3:10600054-10600458	Fvb7_22364576..22364879_47	Fvb3	10600054	10600458	405	767	238	0.518	.	AAGGACCAAUGUGAUUUAAAACAA	71	56	14	72	14	155	456	24	N
Fvb3:10606469-10607117	Fvb2_12461550..12462189_19	Fvb3	10606469	10607117	649	454	168	0.344	.	ACCGGAUCCAAUCUGAUUUAAACU	169	10	26	20	8	42	348	24	N
Fvb3:10607206-10607374	TE_00001713_110	Fvb3	10607206	10607374	169	42	23	0.786	.	AGUGUAGAUUACAAUUUGGAGAGU	15	1	0	1	1	5	34	24	N
Fvb3:10616590-10617356	TE_00001433_35	Fvb3	10616590	10617356	767	34	18	0.647	.	CGGGACGAGAUAGGUUUUGAAAAU	13	0	0	0	2	5	27	24	N
Fvb3:10630014-10630646	TE_00001755_21	Fvb3	10630014	10630646	633	16	14	0.438	.	ACCGAAACCGACCUGCACCGCACU	2	1	1	2	0	1	11	24	N
Fvb3:10685957-10686049	TE_00002639_INT_66	Fvb3	10685957	10686049	93	2	1	1.0	+	ACUCGGACUUUUGACUUUUUCAAA	2	0	0	0	0	0	2	24	N
Fvb3:10714277-10714367	TE_00000914_77	Fvb3	10714277	10714367	91	94	14	0.234	.	AAGGAAUCUGUUUGAAGUAAAACA	61	0	2	0	0	8	84	24	N
Fvb3:10714878-10715255	TE_00001215_30	Fvb3	10714878	10715255	378	290	133	0.466	.	CUCGAAAUAUGACGUCACUAAAGC	18	8	15	2	11	52	202	24	N
Fvb3:10800095-10800432	TE_00002715_148	Fvb3	10800095	10800432	338	49	32	0.551	.	AUAUUUCGUCGGCUAUAGUCUGGA	5	3	3	3	2	3	35	24	N
Fvb3:10844236-10844699	Fvb1_3500883..3501571_68	Fvb3	10844236	10844699	464	5	5	0.6	.	AUUUCGCCUAGGGCUGGGCAUGGG	1	0	0	1	0	1	3	24	N
Fvb3:10845659-10845757	Fvb1_3500883..3501571_69	Fvb3	10845659	10845757	99	294	60	0.857	+	AAGCGAGACUUGAAUUAUGGGCCU	157	8	4	12	1	24	245	24	N
Fvb3:10845724-10845856	Fvb1_3500883..3501571_70	Fvb3	10845724	10845856	133	355	69	0.713	.	AAGCGAGACUUGAAUUAUGGGCCU	157	12	9	12	3	31	288	24	N
Fvb3:10852367-10852427	TE_00001625_32	Fvb3	10852367	10852427	61	7	6	0.286	.	GGAUAGUUACAUUGAUAGUUUCUG	2	0	0	0	1	1	5	24	N
Fvb3:10852682-10852842	TE_00001625_33	Fvb3	10852682	10852842	161	34	24	0.265	.	AGAGAUUACAUAGAUGGAUAAUUG	6	1	1	0	4	5	23	24	N
Fvb3:10854262-10854317	TE_00001625_34	Fvb3	10854262	10854317	56	0	0	NA	.	NA	0	0	0	0	0	0	0	NA	N
Fvb3:10861046-10861322	Fvb1_9920342..9920727_57	Fvb3	10861046	10861322	277	6	6	0.5	.	UUAUCUUACCUUAAUAGCCACUU	1	0	0	0	0	2	4	24	N
Fvb3:10867028-10867276	TE_00001244_LTR_71	Fvb3	10867028	10867276	249	155	70	0.677	.	AUUGAAGAGGGACCCGCUCUGAUA	27	1	4	6	4	11	129	24	N
Fvb3:10880723-10880802	TE_00001368_85	Fvb3	10880723	10880802	80	8	8	0.625	.	UUUAUGUAUACUUGCCUUUACCC	1	0	1	0	0	2	5	24	N
Fvb3:10880972-10881176	TE_00001368_86	Fvb3	10880972	10881176	205	81	42	0.235	.	AAAAGCUUCGCCAAAUUGUGAACU	14	9	8	3	2	14	45	N	N
Fvb3:10895102-10895683	TE_00001717_48	Fvb3	10895102	10895683	582	332	142	0.527	.	ACGCGAGGUUGUCGGUCUUAUUGA	56	12	5	16	3	28	268	24	N
Fvb3:10901659-10901750	TE_00001154_46	Fvb3	10901659	10901750	92	0	0	NA	.	NA	0	0	0	0	0	0	0	NA	N
Fvb3:10902058-10902178	TE_00001154_47	Fvb3	10902058	10902178	121	1	1	1.0	+	GAAAUUCGUCGGCUAAACCUUUGA	1	0	0	0	0	0	1	24	N
Fvb3:10902879-10902954	Fvb5_18570568..18571003_01_60	Fvb3	10902879	10902954	76	0	0	NA	.	NA	0	0	0	0	0	0	0	NA	N
Fvb3:10912523-10912642	TE_00001154_48	Fvb3	10912523	10912642	120	6	5	1.0	+	GAAAUUCGUCGGCUAAACCUUUGA	2	0	0	0	1	1	4	24	N
Fvb3:10913436-10913604	TE_00001838_82	Fvb3	10913436	10913604	169	13	7	0.769	.	AUUCGUCGGCUAAAGUCUUUUAGC	6	0	0	1	0	1	11	24	N
Fvb3:10922218-10922461	TE_00001215_02_23	Fvb3	10922218	10922461	244	116	46	0.724	.	AUCAGUCGGGUCCAAUUUUUAAAU	46	0	0	1	1	12	102	24	N
Fvb3:10939306-10939476	TE_00001215_02_24	Fvb3	10939306	10939476	171	135	52	0.311	.	AUCACUCUGUCCAAUUUUUGAAUU	26	10	6	2	2	17	98	24	N
Fvb3:10939371-10939501	Fvb7_22364576..22364879_49	Fvb3	10939371	10939501	131	94	31	0.415	.	AUCACUCUGUCCAAUUUUUGAAUU	26	4	1	1	2	8	78	24	N
Fvb3:10939840-10940224	TE_00002619_106	Fvb3	10939840	10940224	385	52	30	0.673	.	UUCAACUUGUAGAUCUAUAUGAGU	12	0	0	1	0	5	46	24	N
Fvb3:10949300-10949742	TE_00002715_149	Fvb3	10949300	10949742	443	14	3	0.0	-	CGAGAAAAGGUCGUCGGUGAUGAC	9	0	0	0	0	0	14	24	N
Fvb3:10955596-10955680	TE_00002519_48	Fvb3	10955596	10955680	85	1	1	0.0	-	AACCUUUGUAUGUGUAGUCGUCAA	1	0	0	0	0	0	1	24	N
Fvb3:10961672-10962247	TE_00002676_10	Fvb3	10961672	10962247	576	197	120	0.325	.	ACCGGAACUGCACACCUGUGGGAC	12	16	4	9	8	8	152	24	N
Fvb3:10962376-10963289	TE_00002715_150	Fvb3	10962376	10963289	914	62	39	0.694	.	CGGGAAAAGGUCGUCGGUGAUGAC	7	0	0	1	1	5	55	24	N
Fvb3:10964717-10964787	TE_00002715_151	Fvb3	10964717	10964787	71	4	3	1.0	+	UUUUAUUUUCGUCGGCUAAAGCCU	2	0	0	0	0	0	4	24	N
Fvb3:10968933-10969185	TE_00001368_87	Fvb3	10968933	10969185	253	4	3	0.5	.	AACAAAUAAAAACAAGGAACAUU	2	0	0	0	0	3	1	23	N
Fvb3:10971856-10971925	TE_00000567_48	Fvb3	10971856	10971925	70	4	4	0.5	.	AAGCGACGGACACCUUCACAUUUC	1	0	0	1	0	0	3	24	N
Fvb3:10974171-10974422	TE_00000937_21	Fvb3	10974171	10974422	252	9	8	0.444	.	GCUUAAGAUUCGUCGCAUAUGACA	2	0	0	0	0	1	8	24	N
Fvb3:10995158-10995508	TE_00001838_83	Fvb3	10995158	10995508	351	11	8	0.636	.	AAAAAUUCGUCGGCUAAAGUUAGC	3	0	0	0	0	1	10	24	N
Fvb3:10996941-10997950	TE_00001743_01_85	Fvb3	10996941	10997950	1010	144	35	0.938	+	AGGGAUAAAUCGAGCUCCAAAACU	51	7	0	2	1	3	131	24	N
Fvb3:10998317-10998369	TE_00001452_53	Fvb3	10998317	10998369	53	23	16	0.217	.	AUGGGUUGUAUGGAAAAGUGAGAG	4	1	0	1	1	2	18	24	N
Fvb3:11000378-11000629	TE_00001368_88	Fvb3	11000378	11000629	252	7	6	0.857	+	AUUUACCAAAUUGUGAACUGCCAU	2	0	0	0	0	1	6	24	N
Fvb3:11003831-11003883	TE_00002445_25	Fvb3	11003831	11003883	53	64	38	0.484	.	AAGACCACAUGGCAGUCUGACGUG	13	5	1	8	3	10	37	24	N
Fvb3:11011660-11012041	TE_00000864_33	Fvb3	11011660	11012041	382	35	22	0.429	.	GAGGUCAACUCGAAACGUCACGAG	10	0	2	2	0	5	26	24	N
Fvb3:11025080-11025271	TE_00000836_97	Fvb3	11025080	11025271	192	33	17	0.818	+	AAUUUCGUCGGCUAACACUUUAGC	10	1	0	2	2	0	28	24	N
Fvb3:11026097-11026267	TE_00001379_INT_01_59	Fvb3	11026097	11026267	171	16	13	0.5	.	GAUGUCUAGUAUUUUUCGUCGGCU	2	1	2	4	0	2	7	24	N
Fvb3:11026268-11026417	Fvb5_18570568..18571003_01_61	Fvb3	11026268	11026417	150	11	9	0.455	.	CUUAUAGCCGACGAAAUACCC	2	0	0	2	0	0	9	24	N
Fvb3:11026426-11026511	TE_00000676_34	Fvb3	11026426	11026511	86	9	8	0.556	.	CAACAUAAUUCGUCGGCCUAAACC	2	1	0	0	0	1	7	24	N
Fvb3:11034744-11035082	Fvb4_1848865..1849237_52	Fvb3	11034744	11035082	339	163	92	0.748	.	AAAACUGGAAAACAACGGACUCGU	17	22	3	29	5	24	80	24	N
Fvb3:11035083-11035226	TE_00002488_64	Fvb3	11035083	11035226	144	0	0	NA	.	NA	0	0	0	0	0	0	0	NA	N
Fvb3:11040589-11040878	TE_00000711_89	Fvb3	11040589	11040878	290	78	48	0.654	.	UAUCUUAGGUCUAUAUGAGUAGAU	8	11	1	9	4	11	42	24	N
Fvb3:11040874-11041194	TE_00002587_119	Fvb3	11040874	11041194	321	47	27	0.617	.	AUGGCUGAGAUUAAAACAAAAAAC	11	2	0	5	0	7	33	24	N
Fvb3:11041346-11041693	TE_00002587_120	Fvb3	11041346	11041693	348	107	51	0.794	.	AAAAACAGAUCUAAUGGUGUAGGC	20	2	1	4	3	15	82	24	N
Fvb3:11043586-11043778	TE_00000676_35	Fvb3	11043586	11043778	193	67	25	0.657	.	AGAAGUCGAAGCCCAAUUCUAAGC	19	3	2	2	0	3	57	24	N
Fvb3:11067226-11067602	Fvb2_3584506..3584831_25	Fvb3	11067226	11067602	377	78	47	0.718	.	CGGAGGGUGGAGAACGGACGGACG	9	5	3	11	2	2	55	24	N
Fvb3:11067603-11067744	TE_00002488_65	Fvb3	11067603	11067744	142	46	27	0.739	.	CACUCGAGCGGACUCCAAUAGCGU	11	2	1	3	2	2	36	24	N
Fvb3:11067746-11067901	TE_00002248_209	Fvb3	11067746	11067901	156	68	25	0.824	+	ACAAGGACUGAACAAAUGUCGACU	29	0	2	1	0	6	59	24	N
Fvb3:11078415-11078539	TE_00000998_48	Fvb3	11078415	11078539	125	108	57	0.537	.	GAAUGAACGAUUGGAUAUUGUAAU	9	1	2	5	1	17	82	24	N
Fvb3:11082176-11082562	Fvb7_22718122..22718501_119	Fvb3	11082176	11082562	387	110	55	0.518	.	CACUCAUCUCGGUAAAUUUUCAGC	15	5	5	3	0	16	81	24	N
Fvb3:11083408-11083780	TE_00000530_112	Fvb3	11083408	11083780	373	97	45	0.515	.	UUCGGAUCUAGAGAGAAUAGUCUC	14	0	2	2	3	17	73	24	N
Fvb3:11123443-11123738	TE_00001838_84	Fvb3	11123443	11123738	296	47	29	0.383	.	ACGAAAAAAAAAUUCGUCGGCCU	11	1	2	0	1	19	24	24	N
Fvb3:11127421-11128340	TE_00002715_153	Fvb3	11127421	11128340	920	164	60	0.421	.	GGGAAAAGGUCGUCUGUGAUGACU	50	1	3	0	4	15	141	24	N
Fvb3:11132677-11132777	TE_00001838_85	Fvb3	11132677	11132777	101	31	13	0.548	.	AAUUUCGUCGGCUAAAGUUGUCGG	9	2	1	0	0	4	24	24	N
Fvb3:11135876-11136338	TE_00000676_36	Fvb3	11135876	11136338	463	141	68	0.78	.	UCGGCUAAACUCUAGGACUAUAGC	36	1	3	11	4	13	109	24	N
Fvb3:11144857-11144998	Fvb5_18182927..18183384_19	Fvb3	11144857	11144998	142	8	6	0.5	.	UACAAUUAGUCGUUCGUCACCCG	2	1	1	0	0	3	3	N	N
Fvb3:11175980-11176318	TE_00000954_42	Fvb3	11175980	11176318	339	89	62	0.719	.	AUCCCUGUACCCGUCUCUGUACCC	13	7	1	9	1	9	62	24	N
Fvb3:11176405-11176846	TE_00000711_91	Fvb3	11176405	11176846	442	28	16	0.571	.	AAAUGGCUUAAAAUAGGGAUCCCU	5	0	0	5	2	1	20	24	N
Fvb3:11176765-11176856	TE_00002619_107	Fvb3	11176765	11176856	92	10	5	0.6	.	AAAUGGCUUAAAAUAGGGAUCCCU	5	0	0	0	1	0	9	24	N
Fvb3:11176829-11177035	TE_00000954_43	Fvb3	11176829	11177035	207	83	35	0.265	.	CCUUAGUAUUCGGAUUCUUAAAUC	19	6	0	5	2	17	53	24	N
Fvb3:11182186-11182617	TE_00000711_92	Fvb3	11182186	11182617	432	15	6	0.933	+	ACUAAAUUGAAUUUUUGAAAGCCU	10	0	0	0	1	1	13	24	N
Fvb3:11187317-11187764	Fvb7_17392834..17393148_112	Fvb3	11187317	11187764	448	9	9	0.556	.	GCACCAUAAGAAUAAAUGCGGACG	1	0	1	0	0	0	8	24	N
Fvb3:11203298-11204040	TE_00001135_14	Fvb3	11203298	11204040	743	97	55	0.402	.	AUUCUCCGGACGCCCAGGCGGCCG	9	6	1	6	3	6	75	24	N
Fvb3:11204591-11204748	TE_00000998_49	Fvb3	11204591	11204748	158	161	87	0.23	.	AGACCAAGUGAUGAUUUUUGAAUU	15	9	4	6	3	27	112	24	N
Fvb3:11204753-11204831	TE_00000672_106	Fvb3	11204753	11204831	79	16	9	0.375	.	GGAAAUGAAGGGAGGUAGAGCUUC	5	0	1	1	2	4	8	24	N
Fvb3:11220793-11221223	TE_00002547_83	Fvb3	11220793	11221223	431	195	99	0.569	.	AAAACUGGAAUUCGGUGGACUCGC	21	22	2	44	22	17	88	24	N
Fvb3:11244801-11244958	TE_00000626_01_28	Fvb3	11244801	11244958	158	10	10	0.3	.	GCCGGGCUCAUGAACGA	1	1	0	1	1	1	6	24	N
Fvb3:11257115-11257222	Fvb3_32813834..32814537_01_40	Fvb3	11257115	11257222	108	7	6	0.286	.	UGUACUGCUGGAGAUGCUCUUAGU	2	0	1	0	0	1	5	24	N
Fvb3:11257123-11257281	Fvb3_32813834..32814537_84	Fvb3	11257123	11257281	159	8	7	0.25	.	UGUACUGCUGGAGAUGCUCUUAGU	2	0	1	0	0	1	6	24	N
Fvb3:11257264-11257382	Fvb3_32813834..32814537_85	Fvb3	11257264	11257382	119	14	8	0.571	.	AUUUCUUAAGUAUACUGCUGGAGC	3	1	0	0	0	1	12	24	N
Fvb3:11260441-11261165	Fvb6_14689057..14689324_01_8	Fvb3	11260441	11261165	725	18	14	0.278	.	GAAAGGAAUAUACUGUAUUGAAGU	4	1	1	1	1	1	13	24	N
Fvb3:11263868-11264015	TE_00000864_34	Fvb3	11263868	11264015	148	0	0	NA	.	NA	0	0	0	0	0	0	0	NA	N
Fvb3:11264312-11264528	TE_00002248_210	Fvb3	11264312	11264528	217	41	30	0.805	+	UGACAGAAUGACUAUUAGAGCUUC	6	4	2	1	0	9	25	24	N
Fvb3:11265814-11265887	Fvb1_12634734..12635109_01_31	Fvb3	11265814	11265887	74	388	61	0.639	.	AGGACUACGUGUCAGUCUGACAUG	190	8	3	4	5	66	302	24	N
Fvb3:11268313-11268733	Fvb1_6435960..6436376_81	Fvb3	11268313	11268733	421	260	60	0.085	-	AGAGAAGCUGUUAGAUUUUGAACA	83	7	3	4	1	26	219	24	N
Fvb3:11268734-11268882	TE_00000579_144	Fvb3	11268734	11268882	149	42	21	0.143	-	GAAAAGAAUGUGAUGUGAGAACAU	10	2	0	1	2	4	33	24	N
Fvb3:11268891-11269425	TE_00000579_145	Fvb3	11268891	11269425	535	100	60	0.48	.	ACCGUAUUUAUGAACAACUGAUA	12	3	5	3	4	26	59	24	N
Fvb3:11272827-11273205	TE_00001776_49	Fvb3	11272827	11273205	379	365	120	0.6	.	ACGGAUUUUCAGCAAUUAUGCAUG	81	8	11	9	8	56	273	24	N
Fvb3:11273215-11273621	Fvb7_17392834..17393148_113	Fvb3	11273215	11273621	407	1130	223	0.761	.	AAGGCACUCAAACUCGAUUAAACU	486	24	21	18	11	103	953	24	N
Fvb3:11296521-11296701	Fvb6_29527546..29527885_37	Fvb3	11296521	11296701	181	15	13	0.533	.	UUUCCGGUGCGGAUUUCUGCCGUU	2	0	0	4	0	2	9	24	N
Fvb3:11297219-11297314	TE_00002587_121	Fvb3	11297219	11297314	96	25	12	0.2	.	AUGACUGAGAUUAAAACAAAAAAC	8	0	2	0	2	2	19	24	N
Fvb3:11303979-11304134	TE_00002086_119	Fvb3	11303979	11304134	156	3	3	0.333	.	AAAUAUGUGGAUAGGAAAAUAGAU	1	0	0	0	0	0	3	24	N
Fvb3:11360856-11361049	TE_00002204_5	Fvb3	11360856	11361049	194	4	3	0.25	.	AAGGGCACUGUCACAAUAUAGAGC	2	0	0	0	1	0	3	24	N
Fvb3:11362678-11362728	TE_00002639_INT_68	Fvb3	11362678	11362728	51	22	9	0.773	.	CACCCGGGUGCGCUGUAUAAUUUU	11	0	0	1	0	3	18	24	N
Fvb3:11373250-11373676	TE_00001696_38	Fvb3	11373250	11373676	427	16	10	0.125	-	UUACGGUAGGAGACUCUGGUAAGC	6	0	1	2	0	0	13	24	N
Fvb3:11373783-11374149	Fvb1_6435960..6436376_82	Fvb3	11373783	11374149	367	220	79	0.173	-	AUGAGAUGAGGAAGUUGUUGGACU	38	6	6	4	10	44	150	24	N
Fvb3:11374519-11374668	TE_00000626_01_29	Fvb3	11374519	11374668	150	50	32	0.3	.	CAACCCAAACACGGCUCGGAGCUC	6	2	0	1	3	9	35	24	N
Fvb3:11375860-11376267	Fvb5_18182927..18183384_20	Fvb3	11375860	11376267	408	76	48	0.645	.	AACCUCGGAUAACAAAUUGACUAA	6	1	4	3	3	7	58	24	N
Fvb3:11386139-11386249	TE_00000582_23	Fvb3	11386139	11386249	111	1	1	0.0	-	UAGGCUGUGAUAUAUAUAUAUAUACC	1	0	1	0	0	0	0	N	N
Fvb3:11387214-11387281	TE_00000582_24	Fvb3	11387214	11387281	68	0	0	NA	.	NA	0	0	0	0	0	0	0	NA	N
Fvb3:11393424-11393505	Fvb6_14939813..14939997_70	Fvb3	11393424	11393505	82	44	12	0.068	-	AUCCAAUGAUGAUUGAUUAUGAUU	30	1	0	1	1	3	38	24	N
Fvb3:11411686-11411923	Fvb7_17392834..17393148_114	Fvb3	11411686	11411923	238	150	63	0.367	.	AUUCUGUCGAACUCGAACCGUUCA	30	3	6	11	3	16	111	24	N
Fvb3:11412616-11412777	TE_00002445_27	Fvb3	11412616	11412777	162	88	30	0.227	.	AGGACCACUUGUCAAUCUGAUGUG	33	8	0	1	2	11	66	24	N
Fvb3:11413084-11413245	TE_00002445_28	Fvb3	11413084	11413245	162	172	51	0.25	.	AGGACCACUUGUCAAUCUGAUGUG	51	3	3	4	5	14	143	24	N
Fvb3:11413391-11413543	Fvb4_26878678..26878857_41	Fvb3	11413391	11413543	153	24	20	0.333	.	UUUACUUGACCACUCAAUGACUACU	2	3	4	1	0	3	13	N	N
Fvb3:11435062-11435481	Fvb1_6435960..6436376_83	Fvb3	11435062	11435481	420	105	50	0.486	.	GGGAUGAAGAAGAAAAAGAAGCCU	28	1	8	6	0	10	80	24	N
Fvb3:11439490-11439905	Fvb5_21198192..21199041_33	Fvb3	11439490	11439905	416	71	26	0.521	.	GUAAGACCACGUCAGACUGCCACG	12	0	1	1	1	20	48	24	N
Fvb3:11489264-11489330	Fvb5_27438971..27439566_167	Fvb3	11489264	11489330	67	4	3	0.5	.	AGUUUUUAGUUAUUUUAGAGAGCG	2	0	0	0	0	0	4	24	N
Fvb3:11493936-11494177	TE_00001368_89	Fvb3	11493936	11494177	242	54	29	0.185	-	CACCAAAUUGUGAACUUCCAUAAU	15	1	1	2	3	8	39	24	N
Fvb3:11494777-11495049	TE_00001122_56	Fvb3	11494777	11495049	273	173	85	0.549	.	AUAAGGAUUAAACAGAUGUCGACU	18	10	8	4	5	29	117	24	N
Fvb3:11500087-11500177	TE_00001713_111	Fvb3	11500087	11500177	91	1	1	0.0	-	AGAAUGAGUGUGGGUUGUAAACC	1	0	0	0	0	1	0	23	N
Fvb3:11503436-11503673	TE_00002587_122	Fvb3	11503436	11503673	238	92	49	0.728	.	AUAUGAGGGCCCUUCCAAUAAGAG	7	4	0	6	5	5	72	24	N
Fvb3:11536540-11536950	TE_00000728_01_89	Fvb3	11536540	11536950	411	107	50	0.879	+	GAGAAAACUGUUGAACCACAAAAC	14	10	5	7	5	12	68	24	N
Fvb3:11567170-11567329	TE_00001244_LTR_72	Fvb3	11567170	11567329	160	35	25	0.4	.	GCGUGGCAUGUGGAUCAUUAUUGU	3	0	1	0	1	3	30	24	N
Fvb3:11572309-11572708	TE_00002579_60	Fvb3	11572309	11572708	400	295	146	0.471	.	UACUCCGGACGCAAGUAUUUUCU	22	14	10	15	15	70	171	24	N
Fvb3:11590360-11590754	Fvb5_27438971..27439566_168	Fvb3	11590360	11590754	395	35	28	0.429	.	AGUCACUUGCUAGUCUAUUGGAGC	4	1	1	2	1	3	27	24	N
Fvb3:11599862-11599949	Fvb7_1607315..1607961_62	Fvb3	11599862	11599949	88	0	0	NA	.	NA	0	0	0	0	0	0	0	NA	N
Fvb3:11630210-11630603	TE_00001795_20	Fvb3	11630210	11630603	394	94	50	0.755	.	CAGCUGGUUAUGACUGUGACAUGC	24	5	1	5	1	14	68	24	N
Fvb3:11639873-11639923	TE_00002365_7	Fvb3	11639873	11639923	51	15	12	0.067	-	ACGGACAGCGCCCAAAAGAGGGAAC	2	7	2	2	2	1	1	N	N
Fvb3:11640101-11640178	TE_00002553_131	Fvb3	11640101	11640178	78	40	18	0.825	+	AUUCCGGAAUCAAUUACGUUACUC	14	2	1	1	0	6	30	24	N
Fvb3:11667963-11668035	TE_00001921_79	Fvb3	11667963	11668035	73	4	4	0.5	.	AUUGGUUUUUUAUUAAUGGGUUGU	1	0	0	0	0	0	4	24	N
Fvb3:11672052-11672218	Fvb6_14939813..14939997_71	Fvb3	11672052	11672218	167	98	57	0.541	.	AUUUCUAAUGACCAUGUGAACACU	8	3	3	4	10	12	66	24	N
Fvb3:11689068-11689361	TE_00000667_LTR_9	Fvb3	11689068	11689361	294	0	0	NA	.	NA	0	0	0	0	0	0	0	NA	N
Fvb3:11691980-11692070	Fvb1_6435960..6436376_84	Fvb3	11691980	11692070	91	422	136	0.908	+	GAGAAAACUGUUGGAGAUACUCUU	41	29	21	27	20	82	243	24	N
Fvb3:11707591-11708004	Fvb1_11802587..11803003_01_36	Fvb3	11707591	11708004	414	446	148	0.534	.	ACAGGAGGAUCACAUGGCAGUAUG	43	42	8	27	20	33	316	24	N
Fvb3:11719947-11720054	Fvb5_27438971..27439566_169	Fvb3	11719947	11720054	108	36	29	0.75	.	UCAUUUGAUAUAACCUCUAAGAGC	2	3	0	4	2	8	19	24	N
Fvb3:11720055-11720415	Fvb5_27438971..27439566_170	Fvb3	11720055	11720415	361	181	101	0.63	.	AUGUUUUAGGAGCUUCAGUAGACC	13	11	4	5	4	36	121	24	N
Fvb3:11720339-11720670	Fvb5_27438971..27439566_171	Fvb3	11720339	11720670	332	111	54	0.432	.	AACUAGUUUGCUGGAGCUCCGAAA	14	5	2	4	3	19	78	24	N
Fvb3:11731194-11731392	TE_00001893_01_64	Fvb3	11731194	11731392	199	1606	240	0.205	.	AAACGGAAUAUGAGAAUUUAGGCA	267	42	24	50	32	125	1333	24	N
Fvb3:11732408-11732549	Fvb1_5622723..5622905_105	Fvb3	11732408	11732549	142	30	16	0.333	.	GAAUAACGCGUAUGGUUUAGUAGC	8	1	1	1	0	6	21	24	N
Fvb3:11745919-11746012	Fvb4_26878678..26878857_42	Fvb3	11745919	11746012	94	19	16	0.789	.	AUACAACACUGUGCCAUCUAACUU	2	1	2	1	3	2	10	24	N
Fvb3:11789413-11789830	TE_00001696_39	Fvb3	11789413	11789830	418	20	16	0.05	-	CGAGAUUUUCGCGAUGGUUGUUA	3	0	0	0	0	6	14	24	N
Fvb3:11808163-11808706	TE_00000579_146	Fvb3	11808163	11808706	544	20	15	0.65	.	UCUGAAGACACUAACAUUUAACCU	4	1	0	0	1	1	17	24	N
Fvb3:11808709-11808895	TE_00000579_147	Fvb3	11808709	11808895	187	5	5	0.2	.	GGGAUGUGAAAAGAAUGCGGGGGU	1	0	0	0	0	0	5	24	N
Fvb3:11811615-11811694	TE_00002547_85	Fvb3	11811615	11811694	80	30	20	0.4	.	GAGAAGAAACAACGUCGCCGGUGC	4	0	1	2	0	7	20	24	N
Fvb3:11837010-11837225	TE_00001244_LTR_73	Fvb3	11837010	11837225	216	75	36	0.36	.	UCGGUACAAUUGGAUAUGAUCCAU	11	0	1	1	1	4	68	24	N
Fvb3:11841548-11841710	Fvb1_5622723..5622905_106	Fvb3	11841548	11841710	163	81	42	0.346	.	AUGAAUCUUUUAGUCAGUAACUGA	16	3	2	6	1	9	60	24	N
Fvb3:11844102-11844550	Fvb7_22718122..22718501_120	Fvb3	11844102	11844550	449	32	27	0.531	.	UCCUUAUUUGACUCACUUUUCAGU	3	2	0	0	0	2	28	24	N
Fvb3:11844571-11845066	Fvb6_9729883..9730355_37	Fvb3	11844571	11845066	496	47	34	0.404	.	UCAACUUUUGGUCGAUCAUCAUGU	4	8	1	2	2	5	29	24	N
Fvb3:11845451-11845728	Fvb7_17392834..17393148_115	Fvb3	11845451	11845728	278	46	30	0.478	.	AAUGACUGUAUAUAUAUAUAUAUA	6	1	3	0	2	7	33	24	N
Fvb3:11845958-11846292	Fvb3_35369019..35369419_24	Fvb3	11845958	11846292	335	51	37	0.529	.	CAUAAUUCUGUCGAACUUGAACU	8	4	1	2	0	16	28	24	N
Fvb3:11846368-11846801	Fvb7_22718122..22718501_121	Fvb3	11846368	11846801	434	121	70	0.57	.	CCAGAAUUGUCAGUGUAAAUAAUG	10	5	4	7	3	19	83	24	N
Fvb3:11846794-11847177	TE_00001009_95	Fvb3	11846794	11847177	384	213	103	0.3	.	AAGAGAAGGGCCGUCGUCGGC	31	8	5	36	7	14	143	24	N
Fvb3:11861038-11861271	TE_00002599_32	Fvb3	11861038	11861271	234	7	6	0.286	.	CACUAGAAUUCAGCGGAGUCCACU	2	0	0	1	0	0	6	24	N
Fvb3:11873855-11874236	Fvb1_23250206..23250671_69	Fvb3	11873855	11874236	382	387	209	0.592	.	CAUCGGCUGCGCAUGUCCAAACCU	26	27	8	26	21	35	270	24	N
Fvb3:11883353-11883474	Fvb1_23250206..23250671_70	Fvb3	11883353	11883474	122	11	10	0.818	+	AACAUGAUGAUCGACCUAAAGUUG	2	0	0	0	0	2	9	24	N
Fvb3:11884195-11884311	TE_00001870_18	Fvb3	11884195	11884311	117	3	3	0.667	.	UUUUAACCUGGUAACAUGAAUCCU	1	0	0	0	0	0	3	24	N
Fvb3:11886835-11886970	Fvb3_32813834..32814537_86	Fvb3	11886835	11886970	136	13	7	0.308	.	AUUUCUUAAGUAUACUGCUGGAGC	6	0	0	1	0	0	12	24	N
Fvb3:11886996-11887123	Fvb3_32813834..32814537_01_41	Fvb3	11886996	11887123	128	19	9	0.211	.	UAAGCAUCUCCAGCAGUACUGUU	6	0	0	0	5	6	8	24	N
Fvb3:11917359-11917784	Fvb7_17392834..17393148_116	Fvb3	11917359	11917784	426	28	19	0.786	.	GCGGAUUUCCAUUUUAGACUCACU	6	1	2	1	1	2	21	24	N
Fvb3:11918140-11918543	TE_00001564_17	Fvb3	11918140	11918543	404	174	75	0.54	.	AAACUGGAAUUCGGCGGACUCGUC	29	12	3	10	12	14	123	24	N
Fvb3:11932349-11932516	Fvb1_5622723..5622905_107	Fvb3	11932349	11932516	168	39	26	0.41	.	UAUUAACCAGAUGAUCAUGAUUGU	8	1	2	0	0	5	31	24	N
Fvb3:11990404-11990647	contig_5_10797..11179_144	Fvb3	11990404	11990647	244	70	32	0.629	.	AGUUUUACCGUGUCGCCGUGUCGG	19	2	0	2	0	13	53	24	N
Fvb3:11991466-11991688	contig_5_10797..11179_145	Fvb3	11991466	11991688	223	23	14	0.435	.	UUUUUGGACACGUUGACUGACACG	6	0	1	0	0	0	22	24	N
Fvb3:11994060-11994327	Fvb5_15828813..15829485_21	Fvb3	11994060	11994327	268	17	14	0.294	.	AGAUUGUGACCUAAAAACUGAAGU	2	0	0	0	2	4	11	24	N
Fvb3:11996070-11996224	TE_00000937_22	Fvb3	11996070	11996224	155	14	11	0.214	.	CACCGGCCUUAGAUGACGACUCUU	3	0	0	1	0	1	12	24	N
Fvb3:12009985-12010100	Fvb5_15828813..15829485_22	Fvb3	12009985	12010100	116	12	10	0.667	.	AUACCGACUUUGUAAUACCCCAAA	2	1	0	1	0	3	7	24	N
Fvb3:12011413-12012192	TE_00001433_36	Fvb3	12011413	12012192	780	130	71	0.7	.	CGGGACGAGAUAGGUUUUGAAAAU	22	5	0	11	4	17	93	24	N
Fvb3:12012060-12012208	TE_00001024_38	Fvb3	12012060	12012208	149	22	16	0.682	.	AACGGGCCGGGAUUUAGUGAAUCC	3	0	0	0	1	4	17	24	N
Fvb3:12013454-12013714	TE_00000711_93	Fvb3	12013454	12013714	261	68	32	0.779	.	AUAUAGACCUAAGAUAUGAACGGU	17	6	1	3	0	8	50	24	N
Fvb3:12013742-12014133	TE_00000728_01_90	Fvb3	12013742	12014133	392	48	36	0.562	.	AAAUGCUGAAAUCUCUAAAAUGGA	4	3	1	0	1	6	37	24	N
Fvb3:12015542-12015678	TE_00002060_33	Fvb3	12015542	12015678	137	0	0	NA	.	NA	0	0	0	0	0	0	0	NA	N
Fvb3:12050897-12051563	TE_00002294_20	Fvb3	12050897	12051563	667	73	51	0.356	.	AGGGAUUGAGAUUUAUAGUAGAUU	9	2	2	3	3	10	53	24	N
Fvb3:12051993-12052115	TE_00001921_80	Fvb3	12051993	12052115	123	6	6	0.167	-	GAGUGUGGAUUGUAAAGUGGGGAA	1	0	0	0	0	0	6	24	N
Fvb3:12068347-12068796	TE_00002715_154	Fvb3	12068347	12068796	450	5	5	0.6	.	GUCCUGGUAGUGUGAAGGAGC	1	1	0	1	0	1	2	24	N
Fvb3:12068427-12069432	TE_00001743_01_86	Fvb3	12068427	12069432	1006	6	6	0.833	+	AAUUCGUCGGCUAAGAUCUUAGC	1	0	0	0	0	1	5	24	N
Fvb3:12070954-12071179	TE_00000643_9	Fvb3	12070954	12071179	226	11	10	0.909	+	AUUUCGUCGGCUAAAGUUCACAGA	2	0	1	0	0	3	7	24	N
Fvb3:12082918-12083047	TE_00001713_112	Fvb3	12082918	12083047	130	33	23	0.515	.	AGUGUGGAUUACAAUCUGGGGAAU	7	3	3	1	0	6	20	24	N
Fvb3:12085514-12085983	Fvb1_23250206..23250671_71	Fvb3	12085514	12085983	470	293	121	0.765	.	GAUGAAAUUGAAAGAAGAAGGACU	49	26	8	24	8	39	188	24	N
Fvb3:12087300-12087528	TE_00002553_132	Fvb3	12087300	12087528	229	107	51	0.271	.	GAGAAUGAUUGUGGCAUAUAUAAG	10	4	2	0	6	6	89	24	N
Fvb3:12087892-12088240	TE_00002587_123	Fvb3	12087892	12088240	349	71	37	0.676	.	CACCGUUUAGUUCGUUGGGCUAUA	10	4	2	3	1	6	55	24	N
Fvb3:12098051-12098198	TE_00000672_107	Fvb3	12098051	12098198	148	0	0	NA	.	NA	0	0	0	0	0	0	0	NA	N
Fvb3:12101974-12102286	Fvb5_27438971..27439566_173	Fvb3	12101974	12102286	313	26	16	0.308	.	UCUGCUAAAGCUCUUAAAAUGCCU	7	4	1	0	1	6	14	24	N
Fvb3:12103569-12103722	TE_00002086_120	Fvb3	12103569	12103722	154	7	6	1.0	+	AAUCAUAAAACAACUUUAAAGGGC	2	0	1	0	0	0	6	24	N
Fvb3:12116141-12116325	TE_00000626_01_30	Fvb3	12116141	12116325	185	12	8	0.75	.	AAGCUCGAGCCCGUUAAGAAGUGG	4	0	0	1	2	0	9	24	N
Fvb3:12120119-12120395	TE_00002248_211	Fvb3	12120119	12120395	277	140	57	0.371	.	GAACCGAUGUCGACUUUAAACCAU	28	3	2	1	3	39	92	24	N
Fvb3:12127984-12128135	TE_00002086_121	Fvb3	12127984	12128135	152	0	0	NA	.	NA	0	0	0	0	0	0	0	NA	N
Fvb3:12128502-12128877	TE_00002488_66	Fvb3	12128502	12128877	376	126	46	0.825	+	ACGGACGUCUGCACUUUAAGCCGA	62	2	1	5	3	8	107	24	N
Fvb3:12144481-12144783	TE_00000672_108	Fvb3	12144481	12144783	303	64	30	0.094	-	UCCCGUGGGAAAGACAAAAGAACU	8	1	0	1	1	16	45	24	N
Fvb3:12158588-12158794	TE_00002587_124	Fvb3	12158588	12158794	207	3	3	0.0	-	GUUUUGACCUAUCCCUAAAAGUGA	1	0	0	0	0	0	3	24	N
Fvb3:12158795-12158918	TE_00002587_125	Fvb3	12158795	12158918	124	6	4	0.333	.	GAACGGUGUAGGUUUAACAC	3	3	0	0	1	1	1	N	N
Fvb3:12161702-12161808	TE_00002639_INT_69	Fvb3	12161702	12161808	107	11	9	0.182	-	ACGGAUGCGCUGUAUAAUUUUCAA	2	0	1	0	0	2	8	24	N
Fvb3:12171152-12171297	TE_00000567_50	Fvb3	12171152	12171297	146	3	3	0.667	.	CACUAGUAGGAUGGCCGACUUAAG	1	0	0	0	0	0	3	24	N
Fvb3:12180392-12180659	TE_00000937_23	Fvb3	12180392	12180659	268	10	10	0.5	.	UUUCGUCUCUUAAGUUUAUCUGAG	1	0	0	0	0	3	7	24	N
Fvb3:12186471-12186521	TE_00002248_212	Fvb3	12186471	12186521	51	20	7	0.5	.	AUUCAUUUGAAUCUGAAUAGUCCU	9	0	0	0	0	2	18	24	N
Fvb3:12186561-12186912	TE_00002347_37	Fvb3	12186561	12186912	352	9	9	0.667	.	GGUUGAAAUGAAAGUUAGGUUAGC	1	0	1	2	0	2	4	24	N
Fvb3:12186922-12186989	TE_00002248_213	Fvb3	12186922	12186989	68	3	3	1.0	+	CUAAAAUAAAAUCAGAAAGGCUGA	1	0	0	0	0	1	2	24	N
Fvb3:12200963-12201109	TE_00000887_15	Fvb3	12200963	12201109	147	41	27	0.537	.	UUUAGCAGCCGCUAUACAAAGGGC	11	0	1	1	3	3	33	24	N
Fvb3:12201659-12201804	TE_00000887_16	Fvb3	12201659	12201804	146	6	4	0.167	-	UAGUGAGGGUUAUAAUUUUGAUU	2	0	0	0	0	2	4	24	N
Fvb3:12204224-12204323	Fvb5_18570568..18571003_01_62	Fvb3	12204224	12204323	100	47	33	0.766	.	CACCAUAAUUCGUCGGCUAAAACC	5	4	4	2	2	2	33	24	N
Fvb3:12204251-12204325	Fvb5_18570568..18571003_01_63	Fvb3	12204251	12204325	75	51	36	0.706	.	CACCAUAAUUCGUCGGCUAAAACC	5	4	4	2	2	2	37	24	N
Fvb3:12211500-12211640	TE_00000836_98	Fvb3	12211500	12211640	141	7	7	0.714	.	UAGCCGACGAAUUGAUGUAUAGCC	1	0	0	0	0	1	6	24	N
Fvb3:12219071-12219454	TE_00002383_23	Fvb3	12219071	12219454	384	451	120	0.836	+	UUGUUGUAUUGUCAAGCUGAGAGU	58	7	10	7	11	44	372	24	N
Fvb3:12240106-12240180	Fvb4_26878678..26878857_43	Fvb3	12240106	12240180	75	18	13	0.5	.	AGUUAGGGUGAUCGGCAAAUUUGC	3	4	0	0	0	2	12	N	N
Fvb3:12241006-12241080	Fvb4_26878678..26878857_44	Fvb3	12241006	12241080	75	18	14	0.722	.	AGUUAAGGUGGUCGGCAAAUUUGC	3	0	0	0	0	0	18	24	N
Fvb3:12279768-12279909	Fvb6_14939813..14939997_72	Fvb3	12279768	12279909	142	45	29	0.422	.	AAUCACCGUUGAAUGUAAAUCCAA	5	2	3	2	1	9	28	24	N
Fvb3:12295514-12295870	Fvb7_22718122..22718501_122	Fvb3	12295514	12295870	357	2	2	0.0	-	UAAUUCGGUACCUUAGCAAUCA	1	0	0	0	1	0	1	22	N
Fvb3:12295871-12296129	Fvb7_22718122..22718501_123	Fvb3	12295871	12296129	259	4	4	0.5	.	UCUAAUUCGGUACCUUAGCAAUC	1	0	0	0	0	2	2	23	N
Fvb3:12331158-12331252	TE_00002150_22	Fvb3	12331158	12331252	95	29	16	0.69	.	AACCCGCCCAGGCGCUAGUCACUG	11	1	0	2	0	2	24	24	N
Fvb3:12347577-12347849	TE_00000652_22	Fvb3	12347577	12347849	273	38	25	0.605	.	AUGGGCAGUAGAGGUCGCGCAGGC	5	2	0	1	1	4	30	24	N
Fvb3:12347880-12348291	contig_5_10797..11179_146	Fvb3	12347880	12348291	412	96	55	0.302	.	AAAAGUAGCAAACCUCUAGCACCU	6	7	3	8	9	10	59	24	N
Fvb3:12350371-12350709	Fvb3_32813834..32814537_87	Fvb3	12350371	12350709	339	26	19	0.615	.	AAUGAAUAGGAGCUCCAACAGUAU	3	1	2	0	0	4	19	24	N
Fvb3:12374992-12375176	TE_00000579_148	Fvb3	12374992	12375176	185	36	25	0.444	.	GAGUAAAGUGGUUUAUAGGGUCGC	4	0	0	2	0	2	32	24	N
Fvb3:12375180-12375729	TE_00000579_149	Fvb3	12375180	12375729	550	155	66	0.219	.	UAUGUAAAUUCUCAUGGACAACA	25	5	1	3	6	42	98	24	N
Fvb3:12375685-12375735	TE_00000579_150	Fvb3	12375685	12375735	51	0	0	NA	.	NA	0	0	0	0	0	0	0	NA	N
Fvb3:12377323-12378009	TE_00001564_18	Fvb3	12377323	12378009	687	11	11	0.455	.	UCCGGCCUGUAUAUAUAUAUAUA	1	4	2	0	0	1	4	N	N
Fvb3:12377676-12378063	TE_00001009_97	Fvb3	12377676	12378063	388	15	12	0.467	.	AAACAGGCCCGUUCUGGUGCGGAC	2	2	2	0	0	3	8	N	N
Fvb3:12386286-12386341	TE_00000937_24	Fvb3	12386286	12386341	56	1	1	0.0	-	AGCCAUUUUUUGUACUAGUGAACU	1	0	0	0	0	0	1	24	N
Fvb3:12389637-12390042	Fvb1_6435960..6436376_85	Fvb3	12389637	12390042	406	19	10	0.211	.	GGGAUGAAGAAGAAAAAGAAGCCU	6	0	0	0	0	4	15	24	N
Fvb3:12409639-12410532	TE_00001307_INT_30	Fvb3	12409639	12410532	894	125	66	0.472	.	AACCCCGACCUUUCUCCGGAUUGU	19	7	3	5	3	16	91	24	N
Fvb3:12433492-12433563	TE_00000284_3	Fvb3	12433492	12433563	72	0	0	NA	.	NA	0	0	0	0	0	0	0	NA	N
Fvb3:12453438-12453547	TE_00001921_81	Fvb3	12453438	12453547	110	0	0	NA	.	NA	0	0	0	0	0	0	0	NA	N
Fvb3:12457737-12458228	TE_00002553_133	Fvb3	12457737	12458228	492	181	97	0.298	.	GCUCUCAGAUGUAGAAUUCCAAAA	19	14	4	9	5	13	136	24	N
Fvb3:12470000-12470055	TE_00002012_LTR_13	Fvb3	12470000	12470055	56	3	3	0.333	.	GAGAAGGUCAGCGUGAGAGGUAGA	1	0	0	0	0	0	3	24	N
Fvb3:12472803-12473184	TE_00001384_51	Fvb3	12472803	12473184	382	564	103	0.142	-	CAUAUUCACAUAGCGACUGUCUA	114	13	5	34	8	201	303	24	N
Fvb3:12477658-12477831	Fvb6_14939813..14939997_73	Fvb3	12477658	12477831	174	23	21	0.565	.	AACGGUGGUUGACCAUGGAUCUCU	2	1	1	0	1	7	13	24	N
Fvb3:12496981-12497152	TE_00002619_108	Fvb3	12496981	12497152	172	8	7	0.5	.	UCCAAGAUCAUCAAAAUAUAGAUG	2	0	0	0	0	3	5	24	N
Fvb3:12508804-12508928	TE_00001285_LTR_17	Fvb3	12508804	12508928	125	1910	111	0.028	-	AUAACGGGAUUACAAGAACAGUCU	1325	14	14	36	12	118	1716	24	N
Fvb3:12538864-12539150	TE_00000836_99	Fvb3	12538864	12539150	287	29	14	0.483	.	UCGGCUAAAGUUCUUUAUAUUCGC	12	0	0	2	2	3	22	24	N
Fvb3:12542944-12543044	TE_00002619_109	Fvb3	12542944	12543044	101	5	4	0.6	.	AGGGGGCUGUAUAUAUAUAUAUAUG	2	0	2	0	0	1	2	N	N
Fvb3:12544585-12544689	TE_00002086_122	Fvb3	12544585	12544689	105	12	9	0.5	.	CUUGCCGCUUGAAUUUGUUACAUG	2	1	0	0	1	1	9	24	N
Fvb3:12552496-12552630	TE_00001527_35	Fvb3	12552496	12552630	135	6	6	0.5	.	UUUAAAAGAGAAGGCUUAAAAAG	1	0	0	1	0	2	3	24	N
Fvb3:12553325-12553528	TE_00000579_151	Fvb3	12553325	12553528	204	8	6	0.0	-	GAGAAAAGAAUGUAGGGUGAACA	3	1	0	0	0	3	4	24	N
Fvb3:12553603-12553842	TE_00000579_152	Fvb3	12553603	12553842	240	10	9	0.4	.	AUGGAAUCUGAAGACGCUAGCACU	2	0	0	1	0	0	9	24	N
Fvb3:12554905-12555021	TE_00000579_153	Fvb3	12554905	12555021	117	2	2	0.0	-	UUUUGAGGGAUUUUCAUAUACACC	1	0	0	0	0	1	1	23	N
Fvb3:12555103-12555181	TE_00000579_154	Fvb3	12555103	12555181	79	2	2	0.5	.	AAGAGACUAAACAAUUACACUGAU	1	0	0	0	0	0	2	24	N
Fvb3:12564886-12565038	TE_00002086_123	Fvb3	12564886	12565038	153	18	17	0.667	.	AUCACAUUUAUGAUGAGAGUCAAU	2	4	0	0	3	4	7	N	N
Fvb3:12572784-12573437	Fvb7_1607315..1607961_63	Fvb3	12572784	12573437	654	150	62	0.653	.	AUAUGAGAAAUUCGUCUGAAUGGU	28	6	4	0	1	23	116	24	N
Fvb3:12582267-12582486	TE_00002547_86	Fvb3	12582267	12582486	220	4854	686	0.943	+	AACUGGAAUUCGACGGACUCG	457	978	439	2388	467	106	476	N	N
Fvb3:12587727-12587787	TE_00002060_34	Fvb3	12587727	12587787	61	1	1	1.0	+	CACACAUCAUAUGGACAAUA	1	1	0	0	0	0	0	N	N
Fvb3:12604849-12605002	TE_00002086_124	Fvb3	12604849	12605002	154	2	2	0.0	-	UUGAAUUUGAUUAAUGACUGACU	1	0	0	0	0	1	1	23	N
Fvb3:12605405-12605825	Fvb1_6435960..6436376_86	Fvb3	12605405	12605825	421	59	22	0.068	-	UUGGACCUAAAAACAACUCUAUAU	22	0	3	3	2	1	50	24	N
Fvb3:12610407-12610773	TE_00001220_51	Fvb3	12610407	12610773	367	39	27	0.385	.	UUGGAUAGUAGGUUGGAGAUGAGA	4	0	0	1	2	11	25	24	N
Fvb3:12644486-12644707	Fvb5_27438971..27439566_174	Fvb3	12644486	12644707	222	25	20	0.48	.	UGCCACCUAAGUUGGGCUCUUAAG	2	0	3	1	2	4	15	24	N
Fvb3:12645022-12645159	Fvb1_9920342..9920727_59	Fvb3	12645022	12645159	138	31	14	0.935	+	CAUUUUGGUCGAGAUUGAUGUCAU	9	2	0	1	0	6	22	24	N
Fvb3:12645140-12645209	Fvb5_27438971..27439566_175	Fvb3	12645140	12645209	70	1	1	1.0	+	CAUGGGCCAAGAAACUAUACUAU	1	0	0	0	0	1	0	23	N
Fvb3:12657647-12657698	TE_00002179_12	Fvb3	12657647	12657698	52	7	5	0.429	.	CGGACCCCUGUUGGCUUUUUCACA	3	0	0	0	0	2	5	24	N
Fvb3:12661077-12661749	Fvb1_3500883..3501571_71	Fvb3	12661077	12661749	673	362	125	0.58	.	AUCUAAACGGGACUUGAAUUAUCC	32	9	6	27	7	27	286	24	N
Fvb3:12662278-12662771	Fvb6_9729883..9730355_38	Fvb3	12662278	12662771	494	810	261	0.235	.	CUAACAUGAUGAUCGACCUAAAGU	77	23	10	42	16	108	611	24	N
Fvb3:12681723-12681955	TE_00001254_37	Fvb3	12681723	12681955	233	18	14	0.611	.	UUCGUCGCCUAAGAGUAUCUUCGG	3	0	0	0	0	3	15	24	N
Fvb3:12682373-12682606	Fvb7_15133678..15134244_19	Fvb3	12682373	12682606	234	28	19	0.571	.	AAUACGAGGGGGCAAACUGAAUUU	6	0	2	4	0	5	17	24	N
Fvb3:12683407-12683638	Fvb7_15133678..15134244_20	Fvb3	12683407	12683638	232	202	101	0.401	.	UUGUUCGCGACACAAGGGCCC	16	10	5	34	7	20	126	24	N
Fvb3:12708051-12709034	TE_00001743_01_87	Fvb3	12708051	12709034	984	170	70	0.459	.	CACUACCAGGACAAGCACUUUAGC	50	13	4	5	3	10	135	24	N
Fvb3:12732567-12733047	TE_00000548_INT_5	Fvb3	12732567	12733047	481	8	5	0.875	+	CUUGCCCGGAAUGGUCUCUGAUGA	4	0	1	1	0	0	6	24	N
Fvb3:12761730-12761843	TE_00002248_214	Fvb3	12761730	12761843	114	11	7	0.636	.	AUUUAAUCUGUUUAGUCCUUGAAC	3	0	1	0	0	1	9	24	N
Fvb3:12765108-12765172	TE_00002518_29	Fvb3	12765108	12765172	65	2	2	0.0	-	AAUUUAUUUUUGUUCAUUAAGGCU	1	0	0	0	0	0	2	24	N
Fvb3:12766844-12767272	Fvb7_17392834..17393148_117	Fvb3	12766844	12767272	429	951	248	0.58	.	AGAAAAACGUAGUUUUGAGUGCCU	281	15	20	41	35	102	738	24	N
Fvb3:12781246-12781355	Fvb1_5622723..5622905_108	Fvb3	12781246	12781355	110	10	5	0.2	.	ACGGAGACAGUAGUGUUAAUUAAC	4	0	0	0	0	1	9	24	N
Fvb3:12781264-12781367	Fvb6_14939813..14939997_74	Fvb3	12781264	12781367	104	10	5	0.2	.	ACGGAGACAGUAGUGUUAAUUAAC	4	0	0	0	0	1	9	24	N
Fvb3:12792020-12792395	TE_00002587_126	Fvb3	12792020	12792395	376	14	11	0.286	.	ACUUUCUAACAAACCUGAACCGUU	3	2	0	1	0	2	9	24	N
Fvb3:12804685-12804783	TE_00001838_86	Fvb3	12804685	12804783	99	19	18	0.684	.	GAUGAAUUUCAAAGGUUAGCCGAC	2	1	0	4	0	2	12	24	N
Fvb3:12827578-12827747	Fvb1_23250206..23250671_72	Fvb3	12827578	12827747	170	88	47	0.443	.	UUUCCAUCUGAUUAUGACGUCAUG	13	1	3	1	0	6	77	24	N
Fvb3:12830510-12830934	TE_00000705_01_22	Fvb3	12830510	12830934	425	30	17	0.667	.	CAUUUUGGUCGAGAUUGAUGUCAU	8	3	1	1	0	1	24	24	N
Fvb3:12831322-12831611	Fvb4_14536213..14536930_6	Fvb3	12831322	12831611	290	43	30	0.581	.	AAUGUGGGAUCUCUUGUUGGCUCC	7	2	1	1	1	10	28	24	N
Fvb3:12840092-12840509	Fvb1_6435960..6436376_87	Fvb3	12840092	12840509	418	16	13	0.75	.	AAUUUUAGCUUUUGUUUUCCCAUU	2	1	1	1	0	2	11	24	N
Fvb3:12845331-12845398	TE_00002715_155	Fvb3	12845331	12845398	68	110	46	0.473	.	CGAAGGAAAAUUUUGUCGGCCUGG	26	1	1	12	3	18	75	24	N
Fvb3:12849728-12849796	TE_00000676_37	Fvb3	12849728	12849796	69	3	3	1.0	+	CUUAAGCCGACAAAAUACACC	1	0	0	1	0	0	2	24	N
Fvb3:12849803-12849980	TE_00001001_49	Fvb3	12849803	12849980	178	1	1	1.0	+	CGAAUAACCUAAUAUUUCAUCGGC	1	0	0	0	0	0	1	24	N
Fvb3:12860740-12861131	Fvb6_29527546..29527885_01_66	Fvb3	12860740	12861131	392	159	74	0.692	.	AGACGGACUGUAUAUAUAUAUAUA	28	5	4	12	7	14	117	24	N
Fvb3:12863797-12864334	contig_5_10797..11179_147	Fvb3	12863797	12864334	538	23	14	0.348	.	GUUGGGACCUAUGUUGCACGGACA	3	1	1	2	1	7	11	24	N
Fvb3:12893976-12894194	TE_00001215_02_25	Fvb3	12893976	12894194	219	183	99	0.257	.	AGGGCAUAAUGGACAAUUUGAUAU	17	7	10	6	5	25	130	24	N
Fvb3:12896057-12896530	TE_00001793_14	Fvb3	12896057	12896530	474	38	25	0.316	.	AAACACGUGUCAAAGGAUGAUUAG	9	1	1	1	0	4	31	24	N
Fvb3:12897485-12897558	TE_00000572_01_47	Fvb3	12897485	12897558	74	2	2	1.0	+	CAAUACGACUCAGCAUUACCACU	1	0	0	0	0	1	1	23	N
Fvb3:12897762-12897925	TE_00001368_90	Fvb3	12897762	12897925	164	4	3	0.5	.	AAAGGGCUCAUUACAGUAAAAAGC	2	0	0	0	0	0	4	24	N
Fvb3:12899622-12899736	TE_00002639_INT_70	Fvb3	12899622	12899736	115	683	208	0.625	.	UUUGACGUGGACUUAACAGAGCCU	45	37	21	35	22	84	484	24	N
Fvb3:12923865-12924201	TE_00002587_127	Fvb3	12923865	12924201	337	142	62	0.275	.	AAGGAUAACAACUCAACAUUAGAU	33	9	4	3	1	21	104	24	N
Fvb3:12937074-12937222	Fvb6_29527546..29527885_38	Fvb3	12937074	12937222	149	65	25	0.154	-	AAACUGGAAUUCGACGGACUCGCC	23	6	0	7	2	2	48	24	N
Fvb3:12937105-12937389	TE_00002547_87	Fvb3	12937105	12937389	285	74	34	0.162	-	AAACUGGAAUUCGACGGACUCGCC	23	6	1	10	2	4	51	24	N
Fvb3:12937230-12937409	Fvb2_3584506..3584831_02_52	Fvb3	12937230	12937409	180	12	11	0.25	.	ACCACAUUCCAUCCCCAGCAAGUC	2	0	1	3	0	2	6	24	N
Fvb3:12959030-12959321	TE_00000672_109	Fvb3	12959030	12959321	292	42	31	0.667	.	CGGAAAGUAAGCAUCAGAAAAAGA	7	1	1	2	2	3	33	24	N
Fvb3:12962393-12962534	Fvb1_9920342..9920727_60	Fvb3	12962393	12962534	142	50	26	0.82	+	AUUUUAGUCAUUUUGGUCGAGAUU	9	2	5	1	0	11	31	24	N
Fvb3:12969995-12970059	TE_00000836_100	Fvb3	12969995	12970059	65	2	2	1.0	+	GGGCUAGGGUUUCGGACUUAAACC	1	0	0	0	0	1	1	23	N
Fvb3:12970060-12970121	TE_00000962_39	Fvb3	12970060	12970121	62	3	2	1.0	+	UCGGCUAUACACCAAUUCGUCAGC	2	0	0	0	0	0	3	24	N
Fvb3:12970545-12970725	TE_00001379_INT_01_60	Fvb3	12970545	12970725	181	9	8	0.333	.	UACGUUAGGGUAUUCGUCGGCUA	2	1	0	0	1	3	4	24	N
Fvb3:12976079-12976425	Fvb5_27438971..27439566_176	Fvb3	12976079	12976425	347	158	84	0.557	.	AGCCGAACUUGAGUUAUUAUGACU	13	8	1	6	6	20	117	24	N
Fvb3:13009379-13009521	TE_00002266_32	Fvb3	13009379	13009521	143	88	50	0.614	.	UAGGACCGAGGCUUGAAUACGCCU	15	3	4	5	7	5	64	24	N
Fvb3:13010308-13010661	Fvb5_27438971..27439566_177	Fvb3	13010308	13010661	354	85	45	0.259	.	UAAAAAUAGAGAGUCUGAUAAAGU	20	4	1	6	2	14	58	24	N
Fvb3:13016316-13016429	TE_00000411_11	Fvb3	13016316	13016429	114	1	1	0.0	-	AUCUUAGAAUCUUGGUUCCGCCCCUGA	1	0	1	0	0	0	0	N	N
Fvb3:13016685-13016759	TE_00000572_01_48	Fvb3	13016685	13016759	75	3	3	0.333	.	CACAUACGAGUAGAUACCAUAAAA	1	2	0	0	0	0	1	N	N
Fvb3:13039056-13039399	TE_00000672_110	Fvb3	13039056	13039399	344	43	29	0.209	.	AACAUCGGAAUAGAAAGUUCUUGU	9	2	1	0	1	4	35	24	N
Fvb3:13040062-13040233	Fvb1_9920342..9920727_61	Fvb3	13040062	13040233	172	27	20	0.37	.	AAGGUAUCAGACUGAUUUUCGACC	7	1	0	0	2	4	20	24	N
Fvb3:13043996-13044060	Fvb1_9920342..9920727_62	Fvb3	13043996	13044060	65	4	4	0.75	.	AAUAAUAAUGUGGAUCAACCU	1	0	0	1	0	0	3	24	N
Fvb3:13046548-13046987	Fvb5_21198192..21199041_01_5	Fvb3	13046548	13046987	440	308	121	0.627	.	AGGACUACGUGGCAGUAUGACAUG	42	16	5	8	4	50	225	24	N
Fvb3:13051363-13052485	TE_00001307_INT_31	Fvb3	13051363	13052485	1123	174	76	0.552	.	GAAUACAUAGAUCUAGUCGAACUA	24	8	1	5	6	20	134	24	N
Fvb3:13052496-13052615	TE_00001713_113	Fvb3	13052496	13052615	120	5	5	0.4	.	AAUAAUAAUAAACUAUUCUAGGAU	1	1	0	0	0	0	4	24	N
Fvb3:13054188-13054481	TE_00000914_78	Fvb3	13054188	13054481	294	854	98	0.174	-	AGAGAAUCUGUUGGAGCAAAACAC	478	6	6	6	3	48	785	24	N
Fvb3:13059814-13060099	TE_00001009_98	Fvb3	13059814	13060099	286	17	14	0.235	.	CCGUCCGGCAAGAGAAGUGCC	2	0	2	3	0	1	11	24	N
Fvb3:13062484-13062591	Fvb4_1848865..1849237_53	Fvb3	13062484	13062591	108	879	94	0.774	.	CAGCAGCGUCCCCGACC	634	689	9	72	29	17	63	N	N
Fvb3:13062592-13062867	TE_00002488_69	Fvb3	13062592	13062867	276	261	112	0.241	.	AAAAAACGAACUCGCCGGGAA	59	43	9	79	15	17	98	24	N
Fvb3:13062740-13062798	Fvb2_3584506..3584831_02_53	Fvb3	13062740	13062798	59	4	4	0.75	.	CCACCCUCCGGCGUCGGCGACGG	1	0	0	0	0	1	3	24	N
Fvb3:13063137-13063338	TE_00000530_114	Fvb3	13063137	13063338	202	33	18	0.939	+	AGGGAAUGAGUGGCUUUGAUUGUC	4	0	1	0	0	8	24	24	N
Fvb3:13063470-13063832	TE_00001009_100	Fvb3	13063470	13063832	363	310	110	0.19	-	CGGAUGGUGGAGGACGGAGGGACG	68	17	5	36	21	24	207	24	N
Fvb3:13103951-13104903	TE_00002715_156	Fvb3	13103951	13104903	953	113	83	0.628	.	CACGGCGGCGCCACUCGAUGCACC	10	5	5	5	4	14	80	24	N
Fvb3:13120352-13120808	TE_00002715_157	Fvb3	13120352	13120808	457	93	36	0.688	.	GACGACACUAUAGCCGACGAGCCU	22	1	2	2	3	3	82	24	N
Fvb3:13120440-13121446	TE_00001743_01_88	Fvb3	13120440	13121446	1007	362	156	0.713	.	GACGACACUAUAGCCGACGAGCCU	22	15	6	12	16	46	267	24	N
Fvb3:13123659-13123816	TE_00002063_19	Fvb3	13123659	13123816	158	25	14	0.56	.	CGACCCACCAGUCACAGGACA	7	3	0	8	1	1	12	24	N
Fvb3:13123817-13124150	TE_00000994_5	Fvb3	13123817	13124150	334	13	11	0.538	.	AGAAGAGGAAAGAAGAGGACGCCU	2	1	0	1	2	2	7	24	N
Fvb3:13124363-13124524	TE_00000998_50	Fvb3	13124363	13124524	162	504	88	0.437	.	AGUGAGGACUUUCAAAUGAAUGGU	86	11	10	2	3	97	381	24	N
Fvb3:13144348-13144514	TE_00000626_01_31	Fvb3	13144348	13144514	167	32	23	0.688	.	CUAAUCGGGUUUCAGGCUGUGCUU	5	1	2	0	2	3	24	24	N
Fvb3:13148491-13148844	Fvb2_12461550..12462189_20	Fvb3	13148491	13148844	354	155	58	0.29	.	AACCAAAUCGGAUUUUAAAACCUU	41	1	4	0	2	11	137	24	N
Fvb3:13166767-13166871	TE_00001220_52	Fvb3	13166767	13166871	105	11	5	0.909	+	GAGGAUUUUUAGGCAUGUAAACCU	7	0	0	0	0	1	10	24	N
Fvb3:13175535-13175771	Fvb4_33789872..33790585_60	Fvb3	13175535	13175771	237	65	50	0.415	.	AAUGGGAUGUUAACCUCUGCUACU	5	6	5	5	3	7	39	24	N
Fvb3:13179513-13179909	TE_00001795_21	Fvb3	13179513	13179909	397	41	35	0.683	.	CAGCUGGUUAUGACUGUGACAUGC	4	0	3	2	1	8	27	24	N
Fvb3:13179841-13179918	Fvb1_9920342..9920727_64	Fvb3	13179841	13179918	78	5	4	0.6	.	AGGGACAAAACUGAUUUUAGGUGU	2	0	0	0	0	1	4	24	N
Fvb3:13195755-13196397	TE_00000954_44	Fvb3	13195755	13196397	643	15	9	0.667	.	AUGGGGAUCCUUAGUAUUCGGAUU	7	1	0	1	0	1	12	24	N
Fvb3:13203306-13203377	TE_00000998_51	Fvb3	13203306	13203377	72	137	53	0.912	+	GAGAACCCUUAAGUUGAGGACUUG	25	4	3	4	2	19	105	24	N
Fvb3:13224013-13224140	TE_00001009_101	Fvb3	13224013	13224140	128	10	6	0.9	+	AGCGGACACCAGAGCCAUCCCCGA	3	3	3	0	0	0	4	N	N
Fvb3:13245680-13245960	Fvb3_32813834..32814537_88	Fvb3	13245680	13245960	281	38	28	0.184	-	GAAUAGGAGCUCUAACAGUAUACC	5	1	6	4	2	2	23	24	N
Fvb3:13255582-13255719	Fvb3_32813834..32814537_89	Fvb3	13255582	13255719	138	328	38	0.079	-	AUACCGUUGGAGCAAAGAUUCAUU	254	2	1	1	1	15	308	24	N
Fvb3:13255731-13255821	Fvb3_32813834..32814537_90	Fvb3	13255731	13255821	91	389	65	0.676	.	AACCACUGCUGGAGAUGCUCUUAG	105	9	2	11	7	23	337	24	N
Fvb3:13269678-13269832	Fvb1_20952552..20952722_72	Fvb3	13269678	13269832	155	32	14	0.312	.	GUAAAAUGCAAUAGAUAAAGGGAU	13	0	0	0	1	4	27	24	N
Fvb3:13272488-13272842	Fvb5_27438971..27439566_178	Fvb3	13272488	13272842	355	88	58	0.466	.	UUUUCGGGAAGUAAGAGCAUCUUU	10	4	5	5	3	9	62	24	N
Fvb3:13276690-13277109	TE_00000728_01_91	Fvb3	13276690	13277109	420	320	90	0.138	-	AGAGAAUGAGAUAGGAAAGCUGUU	141	10	8	8	4	40	250	24	N
Fvb3:13285905-13285963	TE_00001009_102	Fvb3	13285905	13285963	59	2	2	0.5	.	UCGGACACUAGAGCCCUUCGCACC	1	0	0	1	0	0	1	21	N
Fvb3:13285979-13286386	Fvb2_15157909..15158309_01_135	Fvb3	13285979	13286386	408	155	62	0.826	+	AGUUUGAGGGCCUUAACGAUUACC	13	5	3	31	2	23	91	24	N
Fvb3:13290298-13290366	TE_00001220_53	Fvb3	13290298	13290366	69	2	2	0.5	.	UUUGGUCUGAAACUCAAACU	1	1	0	1	0	0	0	N	N
Fvb3:13292326-13292495	Fvb1_11802587..11803003_01_37	Fvb3	13292326	13292495	170	113	25	0.805	+	CACGUGACAGUAUGACAUGGUCCU	39	0	3	0	3	15	92	24	N
Fvb3:13297071-13297282	TE_00001001_50	Fvb3	13297071	13297282	212	31	23	0.806	+	AACCGAAGAUAGGGCUAUAGUAGG	4	0	2	0	0	8	21	24	N
Fvb3:13297189-13297433	TE_00000676_38	Fvb3	13297189	13297433	245	23	18	0.696	.	UACACUAUAAUUCGUCGGCUAAGA	3	0	2	0	0	3	18	24	N
Fvb3:13301697-13301861	TE_00002715_158	Fvb3	13301697	13301861	165	30	18	0.6	.	UCGGCUGAAGUUCUUUAUAUUCGC	7	0	2	1	0	0	27	24	N
Fvb3:13301956-13302071	Fvb1_11802587..11803003_01_38	Fvb3	13301956	13302071	116	376	59	0.298	.	AAGGACCACGUGACAGUAUGACGU	95	5	9	3	2	56	301	24	N
Fvb3:13303076-13303238	TE_00001921_82	Fvb3	13303076	13303238	163	34	18	0.176	-	AGAAAGAACAAUUGAUUAAGGGAU	12	2	0	0	0	7	25	24	N
Fvb3:13312117-13312544	TE_00001384_52	Fvb3	13312117	13312544	428	487	69	0.908	+	AGAAAUUUCGGUGAUUGUUAAGAC	356	12	0	8	4	17	446	24	N
Fvb3:13315118-13315518	TE_00002239_28	Fvb3	13315118	13315518	401	184	53	0.832	+	ACGAACUGAAAACCAAACCCGAGG	81	9	2	5	1	28	139	24	N
Fvb3:13315508-13315582	TE_00002239_29	Fvb3	13315508	13315582	75	1	1	1.0	+	AUUGCAUAGGAGGGAAUUAGGUUAGACUU	1	0	1	0	0	0	0	N	N
Fvb3:13315583-13315703	TE_00002239_30	Fvb3	13315583	13315703	121	0	0	NA	.	NA	0	0	0	0	0	0	0	NA	N
Fvb3:13317508-13317941	TE_00002266_33	Fvb3	13317508	13317941	434	45	37	0.4	.	AGAGGGUAAGGCAGGUUUUAGGGC	3	2	1	7	0	5	30	24	N
Fvb3:13334580-13334979	TE_00001795_22	Fvb3	13334580	13334979	400	452	158	0.708	.	CAGCUGGUUAUGACUGUGACAUGC	113	21	14	20	6	48	343	24	N
Fvb3:13337618-13337969	TE_00001009_103	Fvb3	13337618	13337969	352	33	29	0.455	.	ACGGACGUCCGCUCCAUAUCUGGC	2	6	1	3	2	3	18	N	N
Fvb3:13339091-13339827	TE_00001433_37	Fvb3	13339091	13339827	737	4	4	0.5	.	UUAGGGCUAGGCACGGGAUGGGAA	1	0	1	0	0	0	3	N	N
Fvb3:13339645-13339852	Fvb1_3500883..3501571_72	Fvb3	13339645	13339852	208	0	0	NA	.	NA	0	0	0	0	0	0	0	NA	N
Fvb3:13395854-13395910	TE_00002639_INT_72	Fvb3	13395854	13395910	57	20	12	0.8	+	AAUGGACGGUGGAUACACCCGGGU	5	0	1	4	0	4	11	24	N
Fvb3:13410197-13410308	TE_00002639_INT_73	Fvb3	13410197	13410308	112	315	54	0.117	-	UUCGAAUCUUUUUCUGGAGAGCCU	203	6	4	6	5	6	288	24	N
Fvb3:13424348-13424707	TE_00001776_50	Fvb3	13424348	13424707	360	158	81	0.582	.	AGAGAACGGAUACUGAAAUAAAGU	13	2	2	8	5	23	118	24	N
Fvb3:13440563-13440762	TE_00002553_134	Fvb3	13440563	13440762	200	66	49	0.273	.	GGAAGGAAUGAGAGUCGGAAGGAA	6	4	2	2	2	20	36	24	N
Fvb3:13472086-13472195	TE_00002347_38	Fvb3	13472086	13472195	110	191	44	0.136	-	AUUGACACUGUAGUGAAAGCUAGG	77	5	7	6	3	18	152	24	N
Fvb3:13472767-13473014	TE_00000567_53	Fvb3	13472767	13473014	248	545	71	0.95	+	AGAGAUUUCGUCGCAUAAGUGCCU	207	18	4	41	27	63	392	24	N
Fvb3:13476146-13476236	TE_00002347_39	Fvb3	13476146	13476236	91	2	2	0.0	-	GAUGUCAAUUUGUUACCCUAACU	1	0	0	0	0	1	1	23	N
Fvb3:13476432-13476871	Fvb1_6435960..6436376_88	Fvb3	13476432	13476871	440	102	58	0.265	.	GGAAACUGUUGGACAUAAAAACAA	11	6	4	4	3	8	77	24	N
Fvb3:13484228-13484579	TE_00000672_111	Fvb3	13484228	13484579	352	25	15	0.76	.	AAGACCAAGGAACCAAUUUUAUUU	4	2	2	0	1	1	19	24	N
Fvb3:13484456-13484581	TE_00001609_53	Fvb3	13484456	13484581	126	20	11	0.8	+	AAGACCAAGGAACCAAUUUUAUUU	4	0	2	0	1	1	16	24	N
Fvb3:13490941-13491325	TE_00001776_51	Fvb3	13490941	13491325	385	19	14	0.579	.	AUGGGGGGUGAAACGAUGUCAACC	4	1	0	0	0	2	16	24	N
Fvb3:13491425-13491788	TE_00000579_155	Fvb3	13491425	13491788	364	29	24	0.276	.	AAUAGACGCACCCGAUUCAGAAAC	2	1	3	3	1	4	17	24	N
Fvb3:13491891-13492100	TE_00000579_156	Fvb3	13491891	13492100	210	119	44	0.067	-	AAGAGAAUGCAGGAUGAACAAAGU	28	9	3	5	1	13	88	24	N
Fvb3:13492104-13492664	TE_00000579_157	Fvb3	13492104	13492664	561	111	62	0.252	.	AAACUCUAACCCAGAUUUAUCAUC	17	5	5	2	5	10	84	24	N
Fvb3:13492670-13492910	TE_00000579_158	Fvb3	13492670	13492910	241	121	47	0.893	+	AAGAGAAUGUGGGAUGAACAAAGU	41	2	0	4	2	18	95	24	N
Fvb3:13518083-13518488	Fvb1_9920342..9920727_65	Fvb3	13518083	13518488	406	190	66	0.542	.	AAUAACGUUGGUCCUUGUACUCUU	51	2	2	3	0	27	156	24	N
Fvb3:13518495-13518641	TE_00001713_114	Fvb3	13518495	13518641	147	4	4	0.5	.	AUAAAUUACAAUAUAAAAAAGGAU	1	0	0	0	1	0	3	24	N
Fvb3:13522710-13522768	TE_00001154_49	Fvb3	13522710	13522768	59	0	0	NA	.	NA	0	0	0	0	0	0	0	NA	N
Fvb3:13523755-13523898	TE_00001379_INT_01_61	Fvb3	13523755	13523898	144	3	2	0.667	.	UAGCCGAAAAAUACCCUAAUACAU	2	0	0	0	0	0	3	24	N
Fvb3:13523863-13524151	Fvb5_18570568..18571003_01_64	Fvb3	13523863	13524151	289	26	19	0.308	.	AAUACAACAUAAUUCGUCGGCCU	4	0	1	3	1	6	15	24	N
Fvb3:13523969-13524175	TE_00001743_55	Fvb3	13523969	13524175	207	22	16	0.273	.	AAUACAACAUAAUUCGUCGGCCU	4	0	1	3	1	5	12	24	N
Fvb3:13535288-13535457	TE_00002150_23	Fvb3	13535288	13535457	170	170	58	0.441	.	UUACUGUUUUAAAAAUCUCCGCCU	45	6	5	5	6	14	134	24	N
Fvb3:13547450-13547510	TE_00002347_40	Fvb3	13547450	13547510	61	2	2	0.0	-	UGGCUGAAAUGAAAACUAUGAUAGC	1	0	1	0	0	0	1	N	N
Fvb3:13547511-13547895	TE_00002347_41	Fvb3	13547511	13547895	385	5	5	0.4	.	UGGCUGAAAUGAAAACUAUGAUAGC	1	0	1	0	0	1	3	24	N
Fvb3:13580930-13581309	Fvb6_29527546..29527885_39	Fvb3	13580930	13581309	380	434	169	0.622	.	GAAACGGACUAUAUAUAUAUAUC	47	52	10	34	33	72	233	24	N
Fvb3:13583606-13583659	TE_00002518_30	Fvb3	13583606	13583659	54	0	0	NA	.	NA	0	0	0	0	0	0	0	NA	N
Fvb3:13593130-13593644	TE_00002239_31	Fvb3	13593130	13593644	515	20	15	0.5	.	ACGGUUCAGUUUGUAGGCACGAAC	3	1	0	1	0	2	16	24	N
Fvb3:13605012-13605181	TE_00001713_115	Fvb3	13605012	13605181	170	3	3	0.667	.	AGAGGAAAGAAGAAGUAUGAAUU	1	0	0	0	0	2	1	23	N
Fvb3:13642207-13642359	TE_00002086_125	Fvb3	13642207	13642359	153	31	17	0.161	-	AAUGAGAACCAAUAAUAAAACAAA	9	0	0	1	0	4	26	24	N
Fvb3:13652704-13652881	Fvb6_14939813..14939997_75	Fvb3	13652704	13652881	178	447	114	0.64	.	CUGACCAAGAGAAUCAUGAUCAAU	85	13	7	14	1	25	387	24	N
Fvb3:13658443-13658568	TE_00001103_13	Fvb3	13658443	13658568	126	0	0	NA	.	NA	0	0	0	0	0	0	0	NA	N
Fvb3:13658494-13658569	TE_00002294_21	Fvb3	13658494	13658569	76	0	0	NA	.	NA	0	0	0	0	0	0	0	NA	N
Fvb3:13663719-13664464	TE_00002266_34	Fvb3	13663719	13664464	746	381	92	0.081	-	ACCGGACUUGGCCUUAAAUGGCUC	197	10	6	13	3	34	315	24	N
Fvb3:13667298-13667373	Fvb5_27438971..27439566_179	Fvb3	13667298	13667373	76	3	3	0.0	-	CUAUUAUUUUUCUAAAUUUAAAUCAGAGGACU	1	0	1	0	0	0	2	N	N
Fvb3:13684128-13684328	TE_00002394_86	Fvb3	13684128	13684328	201	118	52	0.263	.	AGAUAAUGUUUACUUUGGACCCCG	24	7	1	4	3	14	89	24	N
Fvb3:13686611-13686779	TE_00001893_01_65	Fvb3	13686611	13686779	169	618	205	0.663	.	AAAGAGUUCAGGAGGUAAGAGACU	66	25	13	18	16	88	458	24	N
Fvb3:13686897-13687022	TE_00002086_126	Fvb3	13686897	13687022	126	2	2	1.0	+	GAUUGACUCUUCUUAUAAAUAAGG	1	0	0	0	0	0	2	24	N
Fvb3:13688618-13689041	TE_00001625_35	Fvb3	13688618	13689041	424	162	76	0.321	.	GCAGACCUAUGAACUGUAGAAUCU	24	8	2	5	6	31	110	24	N
Fvb3:13688872-13689652	TE_00001625_36	Fvb3	13688872	13689652	781	14	10	0.071	-	UAUGAACUGUAGAAUCCUAACAAA	2	0	1	0	0	4	9	24	N
Fvb3:13694351-13694505	TE_00001625_37	Fvb3	13694351	13694505	155	3	3	0.333	.	UUGCAUUCUGUCUGAGAUGUAACU	1	0	0	0	0	0	3	24	N
Fvb3:13712039-13712181	Fvb7_22364576..22364879_52	Fvb3	13712039	13712181	143	6	6	0.333	.	UAAAUUUCAGUUUACUCUCCU	1	0	0	2	0	1	3	24	N
Fvb3:13721294-13721692	Fvb4_1848865..1849237_55	Fvb3	13721294	13721692	399	221	119	0.466	.	AUCAGUUCUCCACCCUCCGGCGCC	35	21	7	20	9	14	150	24	N
Fvb3:13721923-13722243	TE_00002248_215	Fvb3	13721923	13722243	321	749	286	0.479	.	AUAAGGACUGAACAGAUGUCAACU	43	44	24	30	29	95	527	24	N
Fvb3:13726708-13727033	TE_00000887_17	Fvb3	13726708	13727033	326	115	59	0.487	.	AUGAUAUGUAAGCUUAUAGCCCU	13	8	2	6	4	34	61	24	N
Fvb3:13727285-13727763	TE_00001609_54	Fvb3	13727285	13727763	479	51	41	0.196	-	AUAAGAAAGACCAAGGAACCAAUU	6	2	2	4	1	11	31	24	N
Fvb3:13734292-13734412	TE_00001921_84	Fvb3	13734292	13734412	121	0	0	NA	.	NA	0	0	0	0	0	0	0	NA	N
Fvb3:13740600-13740996	TE_00002547_88	Fvb3	13740600	13740996	397	926	165	0.503	.	ACCCCAGCGGACUCCAGUAGCUU	167	27	8	50	53	248	540	24	N
Fvb3:13741668-13742106	Fvb7_17392834..17393148_118	Fvb3	13741668	13742106	439	106	35	0.698	.	AAGGCACUCAAACUCGAUUAAAAC	38	3	1	4	2	8	88	24	N
Fvb3:13751728-13752147	TE_00000728_01_92	Fvb3	13751728	13752147	420	69	46	0.449	.	AUCUCAUUUCCCAAAAUAAGGAUG	10	3	1	5	1	8	51	24	N
Fvb3:13753611-13754053	Fvb7_17392834..17393148_119	Fvb3	13753611	13754053	443	502	155	0.265	.	AAAGUAGAAAUCCGCAUCAUAAGA	87	11	6	8	9	92	376	24	N
Fvb3:13756677-13757001	TE_00001122_57	Fvb3	13756677	13757001	325	59	41	0.627	.	UACUGAGAAAAUUGUCUGAAGAAC	4	4	0	0	1	8	46	24	N
Fvb3:13757719-13758149	TE_00000530_115	Fvb3	13757719	13758149	431	227	112	0.546	.	AUUACAUAUAUAUAUAGUCCGGCC	24	27	7	8	3	41	141	24	N
Fvb3:13794911-13795032	TE_00001368_91	Fvb3	13794911	13795032	122	0	0	NA	.	NA	0	0	0	0	0	0	0	NA	N
Fvb3:13808688-13809469	TE_00001433_38	Fvb3	13808688	13809469	782	449	212	0.499	.	GGGAUCUCGAUCCUGAUCAGGAUC	39	40	5	24	9	65	306	24	N
Fvb3:13827466-13827712	contig_5_10797..11179_148	Fvb3	13827466	13827712	247	168	80	0.494	.	GAAUUUUACUAUAUCGUGUCGCCU	21	15	1	25	4	30	93	24	N
Fvb3:13827872-13828015	contig_5_10797..11179_149	Fvb3	13827872	13828015	144	130	71	0.385	.	UUUUCCAAUACGUCCGGACACGUU	21	12	1	10	2	15	90	24	N
Fvb3:13833178-13833638	TE_00002715_159	Fvb3	13833178	13833638	461	138	63	0.848	+	ACUACCAGGACAAGCACUUUAGCC	19	8	7	3	2	19	99	24	N
Fvb3:13835394-13835465	TE_00002715_160	Fvb3	13835394	13835465	72	0	0	NA	.	NA	0	0	0	0	0	0	0	NA	N
Fvb3:13837575-13838020	Fvb7_17392834..17393148_120	Fvb3	13837575	13838020	446	171	67	0.591	.	AAAUGCGGACAUUCGCACCUGAGA	25	4	5	7	1	23	131	24	N
Fvb3:13838551-13838913	TE_00002383_24	Fvb3	13838551	13838913	363	303	68	0.974	+	ACCCGUUGUUGUAUUGUCGAACCA	129	13	2	10	5	12	261	24	N
Fvb3:13844836-13845008	TE_00001713_116	Fvb3	13844836	13845008	173	65	41	0.754	.	GAGAGAGUGUGGAUUGUAAAAUAG	14	2	3	2	0	10	48	24	N
Fvb3:13845633-13846129	Fvb6_9729883..9730355_39	Fvb3	13845633	13846129	497	467	206	0.505	.	AUCAGUCGUGUCCAAACCUCCGUU	55	18	8	26	10	59	346	24	N
Fvb3:13846017-13846145	TE_00001893_01_66	Fvb3	13846017	13846145	129	289	106	0.554	.	AUCAGUCGUGUCCAAACCUCCGUU	55	8	5	11	6	32	227	24	N
Fvb3:13848317-13848717	Fvb2_15157909..15158309_01_136	Fvb3	13848317	13848717	401	9	6	0.667	.	AGAAAUUCUCAGGUGCGGACGUCC	3	0	0	1	0	0	8	24	N
Fvb3:13859795-13860164	Fvb2_3584506..3584831_26	Fvb3	13859795	13860164	370	32	22	0.688	.	CGCUGCUGGAGUCUUCUGGGG	8	0	0	12	1	2	17	24	N
Fvb3:13882208-13882298	Fvb5_18570568..18571003_01_65	Fvb3	13882208	13882298	91	13	11	0.231	.	AGCCGACGAAAUAUACUGUAAUUC	2	0	0	1	0	0	12	24	N
Fvb3:13882618-13882786	TE_00001154_50	Fvb3	13882618	13882786	169	5	3	0.0	-	AUUCGUCGGCUAACCUUUGAAUCU	2	0	0	0	0	2	3	24	N
Fvb3:13888168-13888224	TE_00001285_LTR_18	Fvb3	13888168	13888224	57	21	12	0.19	-	ACAAGAUUUAACGAGGUUCGGUC	8	1	0	0	2	9	9	23	N
Fvb3:13888500-13888747	Fvb7_17392834..17393148_121	Fvb3	13888500	13888747	248	77	41	0.558	.	ACAGAUUUCCACUUUAGACUCAUU	12	2	3	6	1	19	46	24	N
Fvb3:13888922-13889326	Fvb1_20072980..20073440_10	Fvb3	13888922	13889326	405	34	25	0.735	.	ACGAGGGGGCAAACUGAAUUUAAU	4	2	2	1	0	8	21	24	N
Fvb3:13889263-13889336	Fvb1_23250206..23250671_73	Fvb3	13889263	13889336	74	19	14	0.789	.	ACGAGGGGGCAAACUGAAUUUAAU	4	1	2	1	0	5	10	24	N
Fvb3:13894939-13895087	Fvb7_15133678..15134244_21	Fvb3	13894939	13895087	149	1	1	0.0	-	UUCAUAUGAACAUCAUCUUGGUC	1	0	0	0	0	1	0	23	N
Fvb3:13920681-13920898	TE_00001294_INT_1	Fvb3	13920681	13920898	218	13	10	0.923	+	AAUACUCACUAAGUCAACAACUGA	2	0	0	1	0	2	10	24	N
Fvb3:13942238-13942515	TE_00001122_58	Fvb3	13942238	13942515	278	309	75	0.602	.	AAGGACUAAACAGAUAUUGACUUC	85	3	5	5	5	47	244	24	N
Fvb3:13942592-13942680	TE_00001122_59	Fvb3	13942592	13942680	89	321	44	0.847	+	AAGGACUAAACAGAUAUUGACUUC	132	1	4	3	4	23	286	24	N
Fvb3:13949116-13949460	Fvb5_27438971..27439566_180	Fvb3	13949116	13949460	345	174	78	0.454	.	CGAGGAUGUCACAUAAGAGCAACU	37	4	3	14	3	30	120	24	N
Fvb3:13956488-13956608	TE_00001368_92	Fvb3	13956488	13956608	121	0	0	NA	.	NA	0	0	0	0	0	0	0	NA	N
Fvb3:13969821-13970178	TE_00002607_9	Fvb3	13969821	13970178	358	71	48	0.254	.	AUGGACCGGGCCGAGACUUUAAAC	6	6	1	4	2	5	53	24	N
Fvb3:13972974-13973166	TE_00000643_10	Fvb3	13972974	13973166	193	13	5	0.615	.	UUUAAAAAUUUCGUCGGCUAAAGU	6	0	0	0	0	0	13	24	N
Fvb3:13974087-13974263	Fvb6_14939813..14939997_76	Fvb3	13974087	13974263	177	19	6	0.105	-	ACCAUGUGAACAUUUCUGAUAGAA	11	0	0	0	0	1	18	24	N
Fvb3:13974334-13974755	TE_00000711_94	Fvb3	13974334	13974755	422	20	9	0.3	.	ACUAAAUUGAAUUUUUGAAAGCCU	11	0	0	1	0	1	18	24	N
Fvb3:13989065-13989116	TE_00001452_55	Fvb3	13989065	13989116	52	1	1	0.0	-	UUCUAGUGAUUGUUUUUGGCU	1	0	0	1	0	0	0	21	N
Fvb3:14010432-14010597	Fvb1_5622723..5622905_109	Fvb3	14010432	14010597	166	9	5	0.444	.	UUGUCAGUUAACGAUCAAGUGAAC	4	0	0	1	0	0	8	24	N
Fvb3:14013053-14013220	TE_00001893_01_67	Fvb3	14013053	14013220	168	6	4	0.833	+	AUUUGGACAGAAUAUAGGACAUUU	2	0	0	0	0	1	5	24	N
Fvb3:14014796-14015131	TE_00000672_112	Fvb3	14014796	14015131	336	48	36	0.438	.	ACAAGACUUAGGAGUUAUCGAUCU	6	3	1	0	3	6	35	24	N
Fvb3:14018093-14018495	TE_00001792_31	Fvb3	14018093	14018495	403	328	143	0.235	.	GAGAUGCACAGCUAGUCGGGAAGU	21	9	19	8	6	45	241	24	N
Fvb3:14021478-14021779	TE_00000579_159	Fvb3	14021478	14021779	302	167	86	0.593	.	ACCUGAUCGAAUAUGAGAUGAACU	19	7	11	6	6	34	103	24	N
Fvb3:14022136-14022225	TE_00002347_42	Fvb3	14022136	14022225	90	6	5	0.333	.	AUUGACACCUUAGUGAAAGUUAGG	2	0	1	0	0	0	5	24	N
Fvb3:14023069-14023160	TE_00002347_43	Fvb3	14023069	14023160	92	11	7	0.818	+	AAUGUAGGGUAGCAAAUUGACACC	5	0	1	0	1	0	9	24	N
Fvb3:14024605-14024743	TE_00001921_85	Fvb3	14024605	14024743	139	16	1	1.0	+	AGCGUGAAUUGUAAAACAAAGAGU	16	0	0	0	0	0	16	24	N
Fvb3:14025005-14025466	TE_00002553_135	Fvb3	14025005	14025466	462	315	133	0.533	.	AUGUGAGGAUAUUUUGAAGAGAAA	15	23	8	20	12	47	205	24	N
Fvb3:14045762-14045993	TE_00001812_12	Fvb3	14045762	14045993	232	57	23	0.158	-	GUAGGAUUUUGCAUAGCUCGAGUA	8	0	9	0	2	1	45	24	N
Fvb3:14074926-14075114	Fvb6_14939813..14939997_77	Fvb3	14074926	14075114	189	126	69	0.516	.	AUAUUCACCUGGUCAGUUACUGGC	15	15	4	10	6	15	76	24	N
Fvb3:14075122-14075557	TE_00002518_31	Fvb3	14075122	14075557	436	90	48	0.644	.	CUCGGCCCCCUAGACGUAUAGUUC	11	7	1	17	1	6	58	24	N
Fvb3:14077078-14077259	Fvb6_14939813..14939997_78	Fvb3	14077078	14077259	182	633	175	0.37	.	CUACCGUUAGAUGUAAAUUCAAGG	63	34	23	35	23	107	411	24	N
Fvb3:14093311-14093607	TE_00000667_LTR_10	Fvb3	14093311	14093607	297	10	9	0.5	.	UAUGGAUGAAACUGUCAUGGCUGU	2	0	0	1	1	0	8	24	N
Fvb3:14118801-14119030	TE_00001812_13	Fvb3	14118801	14119030	230	257	35	0.023	-	AACGGAAUUGAGACUUUGUAGGAU	80	0	3	0	4	14	236	24	N
Fvb3:14119130-14119596	TE_00001812_14	Fvb3	14119130	14119596	467	123	52	0.276	.	AGUGUCGUUGGCCUAGAUUCUGAU	25	2	1	6	2	10	102	24	N
Fvb3:14133511-14133762	Fvb3_35369019..35369419_25	Fvb3	14133511	14133762	252	65	27	0.631	.	UCUAUACAUUAGUAUCUAAAGACU	33	0	0	2	2	6	55	24	N
Fvb3:14161530-14161628	Fvb6_24831244..24832061_57	Fvb3	14161530	14161628	99	20	12	0.95	+	GUCUGCACACUUGAACCUAGAGAA	4	0	0	0	0	4	16	24	N
Fvb3:14161683-14161829	Fvb5_27438971..27439566_181	Fvb3	14161683	14161829	147	29	9	0.241	.	UAGCAUAGCUAGUGAGAUGUGACU	18	0	0	0	0	4	25	24	N
Fvb3:14162942-14163360	TE_00001215_02_26	Fvb3	14162942	14163360	419	74	41	0.338	.	UUUGACACCAAAGAUUAAGGGGGU	8	0	5	0	0	16	53	24	N
Fvb3:14179834-14180216	Fvb5_27438971..27439566_182	Fvb3	14179834	14180216	383	88	46	0.477	.	AUAUUUUCGGAGCUCUAGCAGACC	7	4	0	0	1	15	68	24	N
Fvb3:14180476-14180534	TE_00000672_113	Fvb3	14180476	14180534	59	1	1	0.0	-	AUAGGAGAGAGCAAGGAAUUACUU	1	0	0	0	0	0	1	24	N
Fvb3:14180620-14180902	TE_00000672_114	Fvb3	14180620	14180902	283	98	51	0.337	.	ACAUCGGAAUAGAAACUUCUCUGA	20	7	2	4	1	13	71	24	N
Fvb3:14181010-14181121	Fvb6_14939813..14939997_80	Fvb3	14181010	14181121	112	31	22	0.194	-	CCAAGGAUGAAAAACAAAACAACU	3	2	0	0	1	5	23	24	N
Fvb3:14182323-14182613	TE_00000728_01_93	Fvb3	14182323	14182613	291	4	4	1.0	+	AAGGCUUUGUUACAAAUUUAAGGA	1	0	0	0	0	2	2	23	N
Fvb3:14207866-14208157	TE_00000672_115	Fvb3	14207866	14208157	292	500	121	0.888	+	AUGAGAAAGUAGUUCCUAUGGAUU	186	13	7	6	10	105	359	24	N
Fvb3:14212197-14212634	Fvb1_6435960..6436376_89	Fvb3	14212197	14212634	438	219	106	0.384	.	AUGAGAUGCAGAAGCUGUUGGACC	18	8	4	11	5	26	165	24	N
Fvb3:14212851-14212927	Fvb4_27387946..27388529_9	Fvb3	14212851	14212927	77	8	5	0.25	.	AAUAAGGAUGGUCGGCAAAUUUGC	4	2	0	0	0	1	5	N	N
Fvb3:14219871-14220210	TE_00002579_62	Fvb3	14219871	14220210	340	32	23	0.406	.	UCAGUUUGUUUGAUUCAUUCGGCU	3	0	1	1	0	7	23	24	N
Fvb3:14226468-14226640	Fvb1_5622723..5622905_110	Fvb3	14226468	14226640	173	78	35	0.769	.	GAUGACUGACCAUAAAUCUCUUGG	12	2	0	2	2	13	59	24	N
Fvb3:14232903-14233404	TE_00002553_136	Fvb3	14232903	14233404	502	86	56	0.523	.	AUACCGAUUGUUGUUGAUACCGAU	14	0	6	2	4	9	65	24	N
Fvb3:14261220-14261367	TE_00001713_117	Fvb3	14261220	14261367	148	2	2	1.0	+	CAAAAUUUGAUUCACUGAGGACA	1	0	0	0	0	1	1	23	N
Fvb3:14265649-14265767	TE_00001368_93	Fvb3	14265649	14265767	119	2	1	1.0	+	AUUUUAUUUUUUGCUUCUACC	2	0	0	2	0	0	0	21	N
Fvb3:14266193-14266414	TE_00000914_79	Fvb3	14266193	14266414	222	0	0	NA	.	NA	0	0	0	0	0	0	0	NA	N
Fvb3:14268595-14268766	TE_00001693_16	Fvb3	14268595	14268766	172	2	2	0.5	.	AAAAGAAUAGCUUGUCCUCUGACU	1	1	0	0	0	0	1	N	N
Fvb3:14291294-14291657	TE_00001776_52	Fvb3	14291294	14291657	364	41	20	0.829	+	AGAGAAUGGGGACUGAAAUGAAGU	17	0	0	1	1	7	32	24	N
Fvb3:14291667-14291852	Fvb3_32813834..32814537_91	Fvb3	14291667	14291852	186	25	14	0.32	.	AAGGACUGAUAGAAUAACAUUGUU	5	3	3	1	0	1	17	N	N
Fvb3:14295604-14295748	TE_00001332_LTR_21	Fvb3	14295604	14295748	145	4	2	0.0	-	CAUCAGAGUGUGGCAGGCUGGCCU	3	0	0	0	0	0	4	24	N
Fvb3:14306159-14306249	Fvb5_18570568..18571003_01_66	Fvb3	14306159	14306249	91	0	0	NA	.	NA	0	0	0	0	0	0	0	NA	N
Fvb3:14306172-14306272	Fvb5_18570568..18571003_01_67	Fvb3	14306172	14306272	101	0	0	NA	.	NA	0	0	0	0	0	0	0	NA	N
Fvb3:14310161-14310234	TE_00001433_39	Fvb3	14310161	14310234	74	10	7	0.8	+	GGGACGAGAUAGGUUUUGAAAAUA	3	1	0	0	1	1	7	24	N
Fvb3:14310271-14310363	Fvb1_3500883..3501571_75	Fvb3	14310271	14310363	93	1	1	1.0	+	CGGGACGGGACGGGACUAUCC	1	0	0	1	0	0	0	21	N
Fvb3:14310364-14310942	TE_00001433_40	Fvb3	14310364	14310942	579	20	15	0.45	.	AAAAAUCUGUAUCGGGACGGGACC	3	1	1	0	0	2	16	24	N
Fvb3:14329392-14329962	TE_00000579_161	Fvb3	14329392	14329962	571	19	16	0.474	.	AUAUUCGGAUGUUUUAUGAAGUCU	3	0	1	0	0	2	16	24	N
Fvb3:14332957-14333458	TE_00001433_41	Fvb3	14332957	14333458	502	120	87	0.583	.	GUGGAAUGUUAGUACUUUUAAAGU	8	5	3	10	2	17	83	24	N
Fvb3:14352212-14352445	TE_00000567_54	Fvb3	14352212	14352445	234	12	8	0.25	.	AUUUCGUCGCCAAGAUACUUAGCU	5	0	0	1	0	0	11	24	N
Fvb3:14354918-14355026	TE_00002547_89	Fvb3	14354918	14355026	109	0	0	NA	.	NA	0	0	0	0	0	0	0	NA	N
Fvb3:14360459-14360608	Fvb5_18570568..18571003_01_68	Fvb3	14360459	14360608	150	0	0	NA	.	NA	0	0	0	0	0	0	0	NA	N
Fvb3:14360609-14360779	TE_00001379_INT_01_62	Fvb3	14360609	14360779	171	33	21	0.879	+	UUUUCUGUUACAUACUAUAGCCCU	8	1	1	2	2	2	25	24	N
Fvb3:14361605-14361760	TE_00000836_103	Fvb3	14361605	14361760	156	16	5	0.688	.	ACAUUCGUCGGCUAAAGUGUUAGC	8	0	0	0	0	0	16	24	N
Fvb3:14370566-14370651	TE_00002381_36	Fvb3	14370566	14370651	86	3	2	0.667	.	AUUCGUCGGCUAAAAUACUUAAGC	2	0	0	0	0	0	3	24	N
Fvb3:14390786-14391248	Fvb6_14689057..14689324_9	Fvb3	14390786	14391248	463	9	7	0.556	.	AAGAAUCGGUAUCUGUUGUGUAUA	2	0	0	0	0	1	8	24	N
Fvb3:14399413-14400117	TE_00001057_18	Fvb3	14399413	14400117	705	1	1	0.0	-	AGGGGUCAGUAAACUUGCAAUUUA	1	0	0	0	0	0	1	24	N
Fvb3:14413317-14413679	TE_00002587_129	Fvb3	14413317	14413679	363	133	60	0.331	.	UUCAAUUCGUUGGGUUAUAUGAGU	39	10	3	5	3	8	104	24	N
Fvb3:14417898-14418358	TE_00002715_162	Fvb3	14417898	14418358	461	1	1	1.0	+	UGAGGGAUCACAAGAUUCGAACCU	1	0	0	0	0	0	1	24	N
Fvb3:14425607-14425865	TE_00002381_37	Fvb3	14425607	14425865	259	10	10	0.5	.	AUACUUUAGCCGACGAAAUACACC	1	0	0	2	0	1	7	24	N
Fvb3:14426674-14426832	TE_00000836_104	Fvb3	14426674	14426832	159	0	0	NA	.	NA	0	0	0	0	0	0	0	NA	N
Fvb3:14426681-14426891	TE_00001838_87	Fvb3	14426681	14426891	211	0	0	NA	.	NA	0	0	0	0	0	0	0	NA	N
Fvb3:14455491-14455747	TE_00001743_56	Fvb3	14455491	14455747	257	9	8	0.667	.	ACACUUGGACUAUAGCCGACGAAU	2	1	0	2	0	1	5	24	N
Fvb3:14472830-14473219	Fvb5_27438971..27439566_183	Fvb3	14472830	14473219	390	162	66	0.383	.	GACUAGUUUGCUGGAGCUCCGAAA	19	4	5	7	8	16	122	24	N
Fvb3:14479706-14480087	Fvb4_33789872..33790585_61	Fvb3	14479706	14480087	382	39	22	0.615	.	UAAUGGUUCGGCUAGUGUAGUAGC	6	1	2	0	0	2	34	24	N
Fvb3:14482276-14482853	Fvb4_33789872..33790585_62	Fvb3	14482276	14482853	578	92	66	0.5	.	AUGUAGUAGCUAUCAGGACCCACC	13	6	1	5	6	6	68	24	N
Fvb3:14493657-14493970	TE_00001024_39	Fvb3	14493657	14493970	314	1	1	0.0	-	UUUGAGAAUAACUAAAUUGAGAA	1	0	0	0	0	1	0	23	N
Fvb3:14493986-14494137	TE_00002383_25	Fvb3	14493986	14494137	152	2	2	0.0	-	GAAAUAAGGACCCAGGGGU	1	1	0	0	0	0	1	N	N
Fvb3:14494715-14494950	TE_00002383_26	Fvb3	14494715	14494950	236	147	64	0.265	.	GUAGAUCUUAUGUGGAGCUCACCU	15	4	4	4	4	34	97	24	N
Fvb3:14506038-14506226	TE_00000998_52	Fvb3	14506038	14506226	189	1758	281	0.53	.	AGUGAGGACUUUCAAAUGAAUGGU	185	110	25	93	36	255	1239	24	N
Fvb3:14535704-14535884	Fvb1_3500883..3501571_77	Fvb3	14535704	14535884	181	18	16	0.722	.	GACAUGGGACUGAUAGUUUAAGAC	3	1	0	1	0	4	12	24	N
Fvb3:14554747-14555027	TE_00002587_130	Fvb3	14554747	14555027	281	25	18	0.6	.	AUUAGAUUUGUUUUUUAAUGGGCU	4	0	0	2	1	0	22	24	N
Fvb3:14563929-14564087	contig_5_10797..11179_150	Fvb3	14563929	14564087	159	127	43	0.315	.	ACUCCACGUGACGUGUCGGACACG	61	9	1	6	2	7	102	24	N
Fvb3:14564874-14565262	contig_5_10797..11179_151	Fvb3	14564874	14565262	389	44	29	0.318	.	UAAUAGACGAGAAGAUGAACUAAU	4	1	5	4	3	10	21	24	N
Fvb3:14576836-14576988	TE_00002086_127	Fvb3	14576836	14576988	153	1	1	1.0	+	UUUUUUGCUAUUAACACACCACUU	1	0	0	0	0	0	1	24	N
Fvb3:14599810-14600138	TE_00001122_60	Fvb3	14599810	14600138	329	183	81	0.355	.	AAGGAUUAAACAGAUGUCGACUUC	31	4	2	6	3	30	138	24	N
Fvb3:14599916-14600258	TE_00001122_61	Fvb3	14599916	14600258	343	80	53	0.475	.	GAGAAAUCAUGACUUUAAGGACUA	7	3	0	4	2	16	55	24	N
Fvb3:14608989-14609508	TE_00001490_25	Fvb3	14608989	14609508	520	20	16	0.35	.	AAAAAGCAUGUAGACGGUCGGCCU	4	0	0	1	2	4	13	24	N
Fvb3:14634298-14634749	TE_00002322_9	Fvb3	14634298	14634749	452	5	5	0.4	.	AUUCAAUGCAAGAAUUCUUAACA	1	0	1	0	1	1	2	24	N
Fvb3:14647733-14647819	TE_00002547_90	Fvb3	14647733	14647819	87	0	0	NA	.	NA	0	0	0	0	0	0	0	NA	N
Fvb3:14647744-14648214	Fvb2_15157909..15158309_01_137	Fvb3	14647744	14648214	471	939	285	0.395	.	AGAAAGACACAAUUUUGAGAGCCU	190	48	25	49	28	180	609	24	N
Fvb3:14650276-14650360	TE_00002715_163	Fvb3	14650276	14650360	85	246	41	0.577	.	AAAAGAACCACAAGAACAACCACU	77	1	1	8	9	31	196	24	N
Fvb3:14652012-14653020	TE_00001743_01_89	Fvb3	14652012	14653020	1009	104	77	0.654	.	ACAUGUCGUCGGUUUUUAUUACA	5	3	7	0	6	23	65	24	N
Fvb3:14676746-14677144	Fvb5_27438971..27439566_184	Fvb3	14676746	14677144	399	90	54	0.378	.	CUAAUAGACUAGCCAAGUUUGAGC	12	5	5	1	2	11	66	24	N
Fvb3:14690951-14691128	Fvb6_14939813..14939997_81	Fvb3	14690951	14691128	178	82	38	0.268	.	AUAACGAUUGAAAACAAGACAACU	26	2	4	2	4	10	60	24	N
Fvb3:14713266-14713621	TE_00001696_40	Fvb3	14713266	14713621	356	6	6	0.5	.	UUUGGCUUGAGCUAUUUGAUAAGC	1	0	0	1	0	1	4	24	N
Fvb3:14720445-14720539	TE_00002619_110	Fvb3	14720445	14720539	95	0	0	NA	.	NA	0	0	0	0	0	0	0	NA	N
Fvb3:14720665-14720842	Fvb1_18050389..18050763_11	Fvb3	14720665	14720842	178	38	33	0.553	.	CACCAGACGUCGAUCGUGAGCUUC	3	0	1	5	1	1	30	24	N
Fvb3:14721509-14721591	Fvb2_15157909..15158309_01_138	Fvb3	14721509	14721591	83	2	2	0.5	.	UGCGGACGCCAUCUCAAGGA	1	1	0	0	0	0	1	N	N
Fvb3:14731890-14732047	TE_00001713_118	Fvb3	14731890	14732047	158	0	0	NA	.	NA	0	0	0	0	0	0	0	NA	N
Fvb3:14789275-14789483	TE_00001244_LTR_74	Fvb3	14789275	14789483	209	12	9	0.583	.	AUUCCUUAUAACUCAAAAAUAACU	3	0	1	0	0	2	9	24	N
Fvb3:14789705-14789847	TE_00001755_22	Fvb3	14789705	14789847	143	16	10	0.562	.	AGUGAAGUUAACUGUAUUUUCGGU	6	0	0	1	0	2	13	24	N
Fvb3:14795153-14795286	Fvb3_32813834..32814537_92	Fvb3	14795153	14795286	134	33	14	0.061	-	AGUAUACUGCUAGAGCAAAGAUUC	7	0	0	1	1	6	25	24	N
Fvb3:14795507-14795686	TE_00000998_53	Fvb3	14795507	14795686	180	132	54	0.371	.	UAUAAUGAGGACCAAGUGAGGACU	20	5	1	1	1	14	110	24	N
Fvb3:14819616-14819757	TE_00001433_42	Fvb3	14819616	14819757	142	32	22	0.812	+	CCAUGGGCCGAGUAUUGACUGAUC	5	3	0	5	1	3	20	24	N
Fvb3:14831573-14831735	TE_00001713_119	Fvb3	14831573	14831735	163	11	10	0.636	.	AAAAUAGAAGUGUGGAUUGUA	2	0	1	3	0	2	5	24	N
Fvb3:14831999-14832389	Fvb5_27438971..27439566_185	Fvb3	14831999	14832389	391	43	35	0.651	.	UUUUCGGAGCUCCAGUAGACUAGC	3	0	1	6	0	9	27	24	N
Fvb3:14833427-14833508	TE_00000937_26	Fvb3	14833427	14833508	82	8	6	0.375	.	UGAAUGUACCCGUCGCUUAAGCCU	2	0	1	0	0	1	6	24	N
Fvb3:14834642-14834930	TE_00000836_105	Fvb3	14834642	14834930	289	20	5	1.0	+	AAACAAUUUUUCGUCGGCUAAAGU	16	0	0	0	0	1	19	24	N
Fvb3:14839248-14839465	TE_00001743_57	Fvb3	14839248	14839465	218	2	2	0.5	.	AUUCGUCGGCUAAAAUACUUAAGC	1	0	0	0	0	0	2	24	N
Fvb3:14849605-14850918	TE_00001527_38	Fvb3	14849605	14850918	1314	214	102	0.734	.	AAAAAAGGAGCGUCGCUAAACUGA	72	9	5	5	5	15	175	24	N
Fvb3:14863711-14863915	TE_00002322_10	Fvb3	14863711	14863915	205	3	1	1.0	+	UGAACAUAGACUAGAUCGUUCAAC	3	0	0	0	0	0	3	24	N
Fvb3:14863982-14864459	Fvb1_23250206..23250671_74	Fvb3	14863982	14864459	478	369	87	0.081	-	AAGAAGGACUAACAUGAUGAUCA	127	9	6	11	76	164	103	23	N
Fvb3:14867625-14867738	TE_00000954_45	Fvb3	14867625	14867738	114	1	1	1.0	+	UUUCUCAUCUCCGUACCCGUCCCU	1	0	0	0	0	0	1	24	N
Fvb3:14867766-14868305	TE_00000954_46	Fvb3	14867766	14868305	540	13	12	0.846	+	AUCCCCGUUACCUGUUUAUACCCA	2	0	0	0	0	3	10	24	N
Fvb3:14912669-14912817	TE_00002553_137	Fvb3	14912669	14912817	149	34	23	0.588	.	AUUAGAAUGGAUGUGGGUCUCACU	10	3	2	2	0	4	23	24	N
Fvb3:14912818-14913020	contig_5_10797..11179_152	Fvb3	14912818	14913020	203	11	11	0.727	.	CUUAUUCGAUACCUAUGUUGCACC	1	1	0	1	0	0	9	24	N
Fvb3:14922397-14922447	Fvb1_12993462..12993901_18	Fvb3	14922397	14922447	51	2	1	0.0	-	CCUAAUAGACAAGAAGAUGAACU	2	0	0	0	0	2	0	23	N
Fvb3:14923122-14923350	contig_5_10797..11179_153	Fvb3	14923122	14923350	229	30	27	0.5	.	AUGAAAUAGAUUGAAUUUAGAACU	2	2	2	2	1	8	15	24	N
Fvb3:14923351-14923718	TE_00002553_138	Fvb3	14923351	14923718	368	114	43	0.711	.	AUACCGAUUGUUGUUGAUACCGAU	59	4	4	1	2	6	97	24	N
Fvb3:14957393-14957488	TE_00000962_41	Fvb3	14957393	14957488	96	3	3	0.667	.	CGAACCCCAGCGCGAGAACAGCCU	1	0	0	0	0	0	3	24	N
Fvb3:14958739-14958898	Fvb5_18570568..18571003_01_69	Fvb3	14958739	14958898	160	2	2	0.5	.	CUAUAGCUGACGAAUA	1	1	0	0	0	1	0	N	N
Fvb3:14958899-14958953	TE_00002381_39	Fvb3	14958899	14958953	55	2	2	1.0	+	CGAAUAUACUAUAAUUCGUCGGCU	1	0	0	0	0	0	2	24	N
Fvb3:14979578-14979714	TE_00001713_120	Fvb3	14979578	14979714	137	3	2	0.667	.	GUGGAUUACAAUUUGGAUGAGAGU	2	1	0	0	0	0	2	N	N
Fvb3:14991503-14992251	TE_00001433_43	Fvb3	14991503	14992251	749	16	13	0.875	+	UUAAAAAUCUGGACGGGACCGGGA	2	1	2	0	0	2	11	24	N
Fvb3:14992936-14993046	TE_00001840_LTR_11	Fvb3	14992936	14993046	111	35	24	0.571	.	AGUCAAGAGGAUUGAACAUGCUCU	5	3	1	0	0	5	26	24	N
Fvb3:15008474-15008670	TE_00000672_116	Fvb3	15008474	15008670	197	0	0	NA	.	NA	0	0	0	0	0	0	0	NA	N
Fvb3:15009100-15009222	TE_00002518_33	Fvb3	15009100	15009222	123	16	12	0.0	-	AUCCUAGAACACUCCCCCA	3	4	0	1	0	1	10	N	N
Fvb3:15038242-15038372	Fvb5_18182927..18183384_21	Fvb3	15038242	15038372	131	0	0	NA	.	NA	0	0	0	0	0	0	0	NA	N
Fvb3:15062812-15062892	Fvb5_27438971..27439566_186	Fvb3	15062812	15062892	81	31	14	0.806	+	AGAACAAGACUCUCUAUAUUGCCU	17	0	2	1	1	2	25	24	N
Fvb3:15063216-15063283	Fvb5_27438971..27439566_187	Fvb3	15063216	15063283	68	5	4	0.6	.	CAAGAUGAGGCUCUCUAUAAUUU	2	0	0	0	1	3	1	23	N
Fvb3:15063290-15063583	TE_00002248_221	Fvb3	15063290	15063583	294	49	26	0.245	.	CCAUCAGGACUGAACAUAUGUCGA	13	1	1	0	0	5	42	24	N
Fvb3:15063588-15063807	Fvb6_24831244..24832061_58	Fvb3	15063588	15063807	220	27	16	0.63	.	AGUAUUCCUUUUAAGUCUGUUAUG	5	0	1	1	1	4	20	24	N
Fvb3:15063830-15064143	Fvb1_20072980..20073440_11	Fvb3	15063830	15064143	314	22	17	0.318	.	AUUCACGUUUGAGCUUUUUAACCU	4	3	0	2	0	4	13	24	N
Fvb3:15064177-15064506	Fvb1_9920342..9920727_66	Fvb3	15064177	15064506	330	87	48	0.54	.	AAGGACCAACAUGAUUUUAACUGU	19	1	2	4	5	10	65	24	N
Fvb3:15066480-15067489	TE_00001743_01_90	Fvb3	15066480	15067489	1010	17	14	0.588	.	UCCAUAUAUAGAACUCACCAAAUG	2	0	0	0	0	2	15	24	N
Fvb3:15089782-15089900	TE_00001720_12	Fvb3	15089782	15089900	119	0	0	NA	.	NA	0	0	0	0	0	0	0	NA	N
Fvb3:15091071-15091238	Fvb1_5622723..5622905_111	Fvb3	15091071	15091238	168	132	53	0.652	.	AUCCAACUGUGACUGAUUAUAAAU	32	5	9	4	3	20	91	24	N
Fvb3:15110213-15110628	Fvb5_21198192..21199041_34	Fvb3	15110213	15110628	416	452	138	0.71	.	AUUGGAACGUAGGACCACGUCAGA	77	27	8	21	18	88	290	24	N
Fvb3:15115356-15115465	TE_00001215_31	Fvb3	15115356	15115465	110	46	10	0.217	.	AAGGUAUCAGACUGAUUUUAGACC	16	0	0	4	0	2	40	24	N
Fvb3:15116460-15116597	Fvb1_9920342..9920727_67	Fvb3	15116460	15116597	138	57	23	0.772	.	CGAGAUUGAUGUUAUUUUGAAAGU	15	0	0	5	0	13	39	24	N
Fvb3:15121847-15122107	TE_00000652_23	Fvb3	15121847	15122107	261	0	0	NA	.	NA	0	0	0	0	0	0	0	NA	N
Fvb3:15123355-15123582	contig_5_10797..11179_154	Fvb3	15123355	15123582	228	26	21	0.308	.	ACGCCACGUGGCGUGUCGGACACG	2	2	0	1	0	2	21	24	N
Fvb3:15151611-15152903	TE_00001307_INT_32	Fvb3	15151611	15152903	1293	242	156	0.529	.	GAUGAAGGAUAAAGUGUAAAGACA	12	14	8	16	7	29	168	24	N
Fvb3:15158480-15158785	TE_00000914_80	Fvb3	15158480	15158785	306	306	65	0.882	+	AAGGAAUCUGUUGGAGCGAAACAA	148	39	10	4	0	25	228	24	N
Fvb3:15160165-15160452	TE_00000836_106	Fvb3	15160165	15160452	288	30	21	0.5	.	GGCUAAAUUAUAUUUUCGUCGGCU	2	1	1	4	0	2	22	24	N
Fvb3:15164765-15164868	TE_00002381_40	Fvb3	15164765	15164868	104	18	12	0.556	.	GUCGGCUAAAUGAAAAAAUACAUU	4	0	0	3	0	1	14	24	N
Fvb3:15164788-15164869	Fvb5_18570568..18571003_01_70	Fvb3	15164788	15164869	82	13	8	0.385	.	GUCGGCUAAAUGAAAAAAUACAUU	4	0	0	1	0	1	11	24	N
Fvb3:15164902-15164988	Fvb5_18570568..18571003_01_71	Fvb3	15164902	15164988	87	18	8	0.944	+	AAAUACACUAUAAUUCGUCGGCU	11	0	0	1	0	12	5	23	N
Fvb3:15165021-15165107	Fvb5_18570568..18571003_01_72	Fvb3	15165021	15165107	87	5	4	0.4	.	AUUCGUCGGCUAAAAUACUUAAGC	2	0	0	0	0	1	4	24	N
Fvb3:15165222-15165285	Fvb5_18570568..18571003_01_73	Fvb3	15165222	15165285	64	0	0	NA	.	NA	0	0	0	0	0	0	0	NA	N
Fvb3:15171724-15171818	TE_00001368_94	Fvb3	15171724	15171818	95	5	4	0.8	+	AUUUCUCUUGUUUUUAUUUGUUUC	2	0	1	0	0	1	3	24	N
Fvb3:15181137-15181435	TE_00002488_71	Fvb3	15181137	15181435	299	38	30	0.605	.	ACGGAAGUCCGCACUUUAAGCCGA	3	5	3	9	1	2	18	N	N
Fvb3:15181464-15181795	Fvb2_15157909..15158309_01_139	Fvb3	15181464	15181795	332	617	164	0.718	.	UUUUUCGAUUUUGAGGGCCUUAAC	65	51	15	56	35	74	386	24	N
Fvb3:15194121-15194841	TE_00002266_35	Fvb3	15194121	15194841	721	96	62	0.552	.	AGUAAUUAUUAGGGCCUAAAGGAC	8	8	2	6	4	4	72	24	N
Fvb3:15222409-15222569	TE_00000728_01_94	Fvb3	15222409	15222569	161	4	3	0.0	-	UAAGAUGGAAAAACUGUUGAACCU	2	0	0	0	0	1	3	24	N
Fvb3:15222565-15222969	Fvb1_6435960..6436376_90	Fvb3	15222565	15222969	405	390	130	0.879	+	GAGAAGCCGUUGGAUUUUGAGCAU	79	18	19	7	5	40	301	24	N
Fvb3:15223108-15223207	Fvb3_32813834..32814537_01_42	Fvb3	15223108	15223207	100	9	7	0.222	.	AUUCUGUUAGAGCACGUUUUUAGC	2	1	0	0	0	2	6	24	N
Fvb3:15228081-15228247	Fvb5_27438971..27439566_188	Fvb3	15228081	15228247	167	1	1	0.0	-	AAUAACUUUUUAGAUGUUUUGGCU	1	0	0	0	0	0	1	24	N
Fvb3:15229341-15229600	Fvb5_27438971..27439566_189	Fvb3	15229341	15229600	260	125	42	0.784	.	UAAUCACUUACAAGUCUGUUGGAG	29	3	2	5	3	40	72	24	N
Fvb3:15285210-15285606	TE_00001215_32	Fvb3	15285210	15285606	397	111	61	0.306	.	AACGAACUGUCUGAAAUUAUGGGC	14	7	6	2	2	7	87	24	N
Fvb3:15293386-15293443	TE_00001154_51	Fvb3	15293386	15293443	58	1	1	1.0	+	UUAAUCAUCACUACCAGGACAAGC	1	0	0	0	0	0	1	24	N
Fvb3:15293614-15294054	TE_00001154_52	Fvb3	15293614	15294054	441	42	23	0.262	.	CCCACUCGCAAAGUUCGUCAGCAG	8	3	0	0	5	8	26	24	N
Fvb3:15296266-15296686	TE_00001154_53	Fvb3	15296266	15296686	421	264	74	0.818	+	AUUCGUCGGCUAAAGUAAUGAAGC	131	6	4	25	9	8	212	24	N
Fvb3:15296513-15296770	Fvb5_18570568..18571003_01_74	Fvb3	15296513	15296770	258	233	48	0.88	+	AUUCGUCGGCUAAAGUAAUGAAGC	131	3	3	24	6	5	192	24	N
Fvb3:15297921-15298195	TE_00001838_89	Fvb3	15297921	15298195	275	19	15	0.579	.	CGGCUAUAGUCUGUGAACUUUAGC	4	0	0	0	0	5	14	24	N
Fvb3:15307078-15307573	TE_00001384_53	Fvb3	15307078	15307573	496	16	13	0.625	.	AUACAACAAUUGUCCAUAUUCUGU	3	0	0	1	0	0	15	24	N
Fvb3:15307659-15308041	TE_00002488_72	Fvb3	15307659	15308041	383	422	207	0.581	.	CAGAUGUCCGCUUCUGAACGGCUC	38	33	7	25	15	29	313	24	N
Fvb3:15308035-15308187	TE_00002587_131	Fvb3	15308035	15308187	153	129	73	0.434	.	CCAAUGAACUGAACGGUGGAGAUU	11	8	1	4	4	17	95	24	N
Fvb3:15308224-15308392	TE_00002587_132	Fvb3	15308224	15308392	169	133	68	0.414	.	ACAGUAGAGAUUUGACAUAAGUGU	34	7	5	7	2	12	100	24	N
Fvb3:15308393-15308552	TE_00002619_111	Fvb3	15308393	15308552	160	32	21	0.625	.	CUACUCAUAUACACCUACAAACUG	6	1	0	1	0	2	28	24	N
Fvb3:15308600-15308658	TE_00002619_112	Fvb3	15308600	15308658	59	3	3	0.667	.	GAGGGAUCCCUAUUUUAAGCCAUU	1	0	0	0	0	0	3	24	N
Fvb3:15309939-15310780	TE_00000579_162	Fvb3	15309939	15310780	842	83	54	0.47	.	AAGAAUUCUGAAGACGCUAUCAUU	8	4	0	1	0	12	66	24	N
Fvb3:15322394-15322610	TE_00001215_02_27	Fvb3	15322394	15322610	217	135	46	0.385	.	GAGGUAUCAGACUGAUUUUAGACC	31	4	4	18	1	7	101	24	N
Fvb3:15322504-15322598	Fvb7_22364576..22364879_56	Fvb3	15322504	15322598	95	27	18	0.704	.	AAAUUUUGGUCGAGAUUGAUGUCU	3	0	2	6	0	2	17	24	N
Fvb3:15322625-15323627	TE_00001743_01_91	Fvb3	15322625	15323627	1003	174	94	0.759	.	AUUAAGAUAUUCGUCGGCUAAAGU	20	7	5	8	5	25	124	24	N
Fvb3:15339001-15339382	Fvb5_27438971..27439566_190	Fvb3	15339001	15339382	382	54	29	0.741	.	AUUUUGGUAACCACUGUAGAAAUG	8	2	1	0	3	2	46	24	N
Fvb3:15342489-15342850	Fvb6_29527546..29527885_01_67	Fvb3	15342489	15342850	362	326	120	0.862	+	ACUGAAAUUCGGCGGACUCGC	46	23	1	67	24	32	179	24	N
Fvb3:15344298-15344420	Fvb3_32813834..32814537_01_43	Fvb3	15344298	15344420	123	40	32	0.525	.	ACUUUUAGGAUAAAUAGGAGCUCC	2	7	4	2	1	2	24	N	N
Fvb3:15354875-15354998	TE_00001368_95	Fvb3	15354875	15354998	124	10	2	0.0	-	AGACGGUUGAAAACAAAGGAUAUU	9	0	0	0	0	0	10	24	N
Fvb3:15369636-15369839	TE_00001838_90	Fvb3	15369636	15369839	204	35	32	0.571	.	CGAAAAAAUAGUUCGUAGGCCUGG	2	2	0	1	1	6	25	24	N
Fvb3:15371114-15371508	TE_00001743_59	Fvb3	15371114	15371508	395	18	13	0.5	.	AGGCUCGUCGGCUAAGAUCUUAGC	5	0	0	0	0	5	13	24	N
Fvb3:15376461-15376535	TE_00001154_55	Fvb3	15376461	15376535	75	1	1	1.0	+	AAAUUCGUCGGCUAACCUUUGAAA	1	0	0	0	0	0	1	24	N
Fvb3:15377350-15377526	TE_00000676_40	Fvb3	15377350	15377526	177	2	2	0.5	.	CGUAAUUCGUCGGCUU	1	1	0	0	0	0	1	N	N
Fvb3:15392127-15392309	contig_5_10797..11179_155	Fvb3	15392127	15392309	183	83	46	0.229	.	AUCGGAUACUUGUCGAGCGCGUGU	11	4	1	2	2	12	62	24	N
Fvb3:15392781-15392990	contig_5_10797..11179_156	Fvb3	15392781	15392990	210	75	33	0.44	.	AAGACGUGUCAGAACUUAGGUUUU	9	5	1	1	4	7	57	24	N
Fvb3:15412598-15413568	TE_00002715_165	Fvb3	15412598	15413568	971	90	61	0.567	.	CGGAUUUUCUUCUCGGCCUAGCUC	10	6	3	2	1	7	71	24	N
Fvb3:15418872-15419081	Fvb2_12461550..12462189_21	Fvb3	15418872	15419081	210	15	12	0.533	.	GAGAUAUUGAGUUGCGUCAGAAGC	3	1	0	0	0	1	13	24	N
Fvb3:15439287-15439456	TE_00001838_91	Fvb3	15439287	15439456	170	8	7	1.0	+	CCACUGAAUAUAGGACUAUAGUAG	2	1	0	1	0	2	4	24	N
Fvb3:15439500-15439585	Fvb5_18570568..18571003_01_75	Fvb3	15439500	15439585	86	0	0	NA	.	NA	0	0	0	0	0	0	0	NA	N
Fvb3:15439737-15439796	TE_00001379_INT_01_63	Fvb3	15439737	15439796	60	6	3	0.0	-	AUUUGUCGGCUAAAAUACUUUAGC	3	0	0	0	0	1	5	24	N
Fvb3:15459862-15459982	Fvb1_5622723..5622905_112	Fvb3	15459862	15459982	121	11	8	0.636	.	CACCUGAUCAACAACUGAAUAAAU	4	0	0	0	0	2	9	24	N
Fvb3:15460641-15460701	Fvb5_27438971..27439566_191	Fvb3	15460641	15460701	61	10	8	0.7	.	UUGAGGUUGUCUUAUAGUAUCUUU	2	0	0	2	1	1	6	24	N
Fvb3:15460964-15461314	TE_00002587_133	Fvb3	15460964	15461314	351	142	76	0.338	.	AUUAGAUUUGUUUUUUAAUGGGCU	16	8	2	4	6	19	103	24	N
Fvb3:15461308-15461367	TE_00002587_134	Fvb3	15461308	15461367	60	45	27	0.267	.	UGUUGUAUAUAUUUUUGAGGGCCC	10	3	0	4	0	1	37	24	N
Fvb3:15461669-15461722	Fvb5_27438971..27439566_192	Fvb3	15461669	15461722	54	37	27	0.405	.	AGGUAUUUUAGGUAUUUUAGGAGC	6	3	2	1	1	9	21	24	N
Fvb3:15461734-15461890	Fvb5_27438971..27439566_193	Fvb3	15461734	15461890	157	59	16	0.898	+	AUAUUUAGAGAGCGAGAUGAGACU	41	3	1	3	0	6	46	24	N
Fvb3:15464823-15464924	Fvb4_26878678..26878857_46	Fvb3	15464823	15464924	102	33	26	0.606	.	CAAAUAAGGAUGAUCGACAAACU	4	1	1	3	1	9	18	24	N
Fvb3:15470583-15470720	TE_00002394_88	Fvb3	15470583	15470720	138	192	85	0.349	.	CAAAGCGGACAAUAUCUCAAUGAU	30	11	6	8	5	14	148	24	N
Fvb3:15471241-15471625	TE_00000728_01_95	Fvb3	15471241	15471625	385	213	72	0.751	.	AUGAGAUGGGGAAGCUGUUGAACC	84	19	3	3	6	35	147	24	N
Fvb3:15493515-15493710	Fvb6_14939813..14939997_82	Fvb3	15493515	15493710	196	323	115	0.294	.	ACCUAGUGACUAAAGAAAUCAUGG	52	18	12	14	6	67	206	24	N
Fvb3:15507623-15507728	Fvb3_32813834..32814537_93	Fvb3	15507623	15507728	106	8	5	0.625	.	AAGAGCAUCUCCAGCAGUAGAGUU	3	0	0	0	0	1	7	24	N
Fvb3:15507625-15507788	Fvb3_32813834..32814537_01_44	Fvb3	15507625	15507788	164	13	10	0.538	.	AAGAGCAUCUCCAGCAGUAGAGUU	3	0	1	0	0	2	10	24	N
Fvb3:15507770-15507861	Fvb3_32813834..32814537_94	Fvb3	15507770	15507861	92	68	43	0.353	.	UUUGAGAUCGUGUCUAAUUAUCA	6	4	3	2	1	17	41	24	N
Fvb3:15512867-15513140	TE_00002553_139	Fvb3	15512867	15513140	274	1218	349	0.338	.	AUCAGAAUCAAGGUAAUAGAAUC	119	71	33	66	68	255	725	24	N
Fvb3:15513465-15513689	TE_00002553_140	Fvb3	15513465	15513689	225	25	12	0.52	.	AACAGUAGAAUAGAAUGAAAUAUU	5	0	0	0	1	3	21	24	N
Fvb3:15517217-15517386	TE_00002370_13	Fvb3	15517217	15517386	170	14105	808	0.688	.	UUUUUUUAACAAGACUCGAACUCU	5289	472	341	498	419	2088	10287	24	N
Fvb3:15561144-15561378	contig_5_10797..11179_157	Fvb3	15561144	15561378	235	45	33	0.822	+	ACGGACACGGACACGGAUACAGCG	5	1	4	3	1	4	32	24	N
Fvb3:15561748-15561819	TE_00000652_24	Fvb3	15561748	15561819	72	2	2	1.0	+	AUGUUGACGUGGCGUGUCGGACGC	1	0	0	0	0	0	2	24	N
Fvb3:15562386-15562543	TE_00001135_15	Fvb3	15562386	15562543	158	7	7	0.286	.	GCUCUUUCGUUCUCAACACCCAGC	1	0	1	1	1	0	4	24	N
Fvb3:15562535-15563137	TE_00001135_16	Fvb3	15562535	15563137	603	14	12	0.286	.	AAGGUUCUAAAAAACGCUGGGCGC	3	0	0	0	0	1	13	24	N
Fvb3:15591959-15592060	TE_00001838_92	Fvb3	15591959	15592060	102	16	12	0.438	.	ACAAAGUUAUUAUUUCGUUGGCU	2	0	0	1	0	3	12	24	N
Fvb3:15595965-15596040	Fvb5_21198192..21199041_01_6	Fvb3	15595965	15596040	76	2	2	1.0	+	UCUAAACUCUUAUUCAUAAACCCU	1	0	0	0	0	1	1	23	N
Fvb3:15600806-15601291	TE_00001332_LTR_22	Fvb3	15600806	15601291	486	229	133	0.515	.	AUUCUCAUGUGGCUGAUUUAGGCA	14	7	2	25	9	24	162	24	N
Fvb3:15601296-15601577	TE_00002239_32	Fvb3	15601296	15601577	282	187	77	0.428	.	AACACUGAACCGCAAACCGGCACC	41	5	6	9	5	28	134	24	N
Fvb3:15604801-15605028	TE_00002239_33	Fvb3	15604801	15605028	228	9	6	0.0	-	AAGAACCGCAAACCGAACCGCACC	3	0	0	0	1	0	8	24	N
Fvb3:15616689-15616753	TE_00000836_109	Fvb3	15616689	15616753	65	21	16	0.333	.	AAUAAUUAUUUCGUCGGCUAAAGA	3	1	1	0	3	3	13	24	N
Fvb3:15618223-15618347	TE_00001001_52	Fvb3	15618223	15618347	125	2	2	0.0	-	GUUAGGGUAUUCGUCGGCUAAACU	1	0	0	0	0	0	2	24	N
Fvb3:15619258-15619401	TE_00001743_61	Fvb3	15619258	15619401	144	20	14	0.9	+	UCUGCGAAUAUAAAGAACUUUAGC	5	0	0	3	0	2	15	24	N
Fvb3:15620284-15620454	TE_00001713_121	Fvb3	15620284	15620454	171	72	35	0.681	.	UACGGAUUACAAUUUGACUAGUGU	17	1	0	2	4	7	58	24	N
Fvb3:15634367-15634726	TE_00000530_116	Fvb3	15634367	15634726	360	29	22	0.241	.	AUCCGGACUCAUUAAUUUCACUGU	5	1	0	2	0	7	19	24	N
Fvb3:15634727-15635062	TE_00001743_62	Fvb3	15634727	15635062	336	9	8	0.556	.	AAUUACUUUAGCCGACGAAACGCC	2	0	1	0	1	0	7	24	N
Fvb3:15634880-15635092	TE_00001838_93	Fvb3	15634880	15635092	213	3	3	0.333	.	ACAUAUAAUUCGUCGGCCAAACCU	1	0	1	0	0	0	2	N	N
Fvb3:15636597-15636750	Fvb7_22364576..22364879_57	Fvb3	15636597	15636750	154	1	1	0.0	-	UUACGUUGGGAAGUUAAUGAAAAA	1	0	0	0	0	0	1	24	N
Fvb3:15639005-15639163	TE_00001154_56	Fvb3	15639005	15639163	159	28	20	0.607	.	CUACAGCCGACGACAUUAUUGAAA	5	0	0	0	0	4	24	24	N
Fvb3:15639942-15640167	TE_00001838_94	Fvb3	15639942	15640167	226	48	31	0.729	.	GGAAAAUUUCGUCGGCUAACGUGG	4	3	1	1	4	7	32	24	N
Fvb3:15640540-15640885	TE_00002587_135	Fvb3	15640540	15640885	346	47	36	0.66	.	CAACAAACUGAACAAUGGAGAUU	3	1	3	2	1	9	31	24	N
Fvb3:15640924-15641193	Fvb2_3584506..3584831_27	Fvb3	15640924	15641193	270	54	38	0.593	.	UUUCCAGUUUCCGGCGAGAUCGAC	5	4	1	7	3	7	32	24	N
Fvb3:15642239-15642336	Fvb4_1848865..1849237_56	Fvb3	15642239	15642336	98	352	124	0.727	.	GAGGAUGGAAAACAGAUGGACAUC	80	32	5	32	13	29	241	24	N
Fvb3:15642983-15643334	TE_00000864_35	Fvb3	15642983	15643334	352	312	109	0.756	.	AUGGGGACUGAAAUGAAGUUAACC	67	10	7	7	7	24	257	24	N
Fvb3:15688089-15688495	Fvb5_21198192..21199041_35	Fvb3	15688089	15688495	407	814	196	0.498	.	AUUGGAACGUAGGACCACGUCAGA	56	40	17	13	15	99	630	24	N
Fvb3:15695212-15695861	TE_00000954_47	Fvb3	15695212	15695861	650	5	3	0.0	-	AUGGGGAUCCUUAGUAUUCGGAUU	3	0	0	0	0	1	4	24	N
Fvb3:15701453-15701945	Fvb1_23250206..23250671_75	Fvb3	15701453	15701945	493	76	41	0.303	.	AGAAGAAGGACUAACAUGAUGAUC	10	2	3	4	1	7	59	24	N
Fvb3:15714172-15714401	TE_00002587_136	Fvb3	15714172	15714401	230	141	70	0.461	.	AUGACACUUCCAUUGAGAGAUCUC	16	26	4	3	4	17	87	N	N
Fvb3:15722685-15722935	Fvb2_15157909..15158309_01_140	Fvb3	15722685	15722935	251	35	21	0.829	+	ACACACAAUGCUGAUCAGGUGCGG	11	1	2	2	1	2	27	24	N
Fvb3:15740437-15740565	TE_00002248_222	Fvb3	15740437	15740565	129	72	52	0.333	.	AAAUAGAUGUCGAUUUCAAACCAC	5	5	3	2	4	14	44	24	N
Fvb3:15740568-15740681	TE_00002248_223	Fvb3	15740568	15740681	114	247	116	0.441	.	UUAUUUUAAUCUGAAUAGUCCU	20	18	3	10	28	49	139	24	N
Fvb3:15740614-15740697	TE_00001122_62	Fvb3	15740614	15740697	84	213	91	0.46	.	UUAUUUUAAUCUGAAUAGUCCU	20	16	3	3	27	43	121	24	N
Fvb3:15740746-15741028	TE_00001122_63	Fvb3	15740746	15741028	283	65	42	0.677	.	AUGUGGAUGAAAAAUUAUGACUUU	11	2	1	1	0	10	51	24	N
Fvb3:15741075-15741268	TE_00001122_64	Fvb3	15741075	15741268	194	28	16	0.786	.	UGAAAAAUCAUGACUUUAAGGACU	5	1	0	1	0	6	20	24	N
Fvb3:15741152-15741278	TE_00002248_226	Fvb3	15741152	15741278	127	22	14	0.682	.	UGAAAAAUCAUGACUUUAAGGACU	5	0	0	1	0	5	16	24	N
Fvb3:15741796-15741959	TE_00001921_86	Fvb3	15741796	15741959	164	16	14	0.375	.	UUUCAAUUUGGGGUGUGUAGAUUU	2	1	1	0	0	2	12	24	N
Fvb3:15745741-15745814	TE_00000572_01_49	Fvb3	15745741	15745814	74	27	10	0.111	-	AACAUAUCUGUAGUCAAAGUGGUA	17	0	0	0	0	4	23	24	N
Fvb3:15751114-15751164	TE_00002294_22	Fvb3	15751114	15751164	51	0	0	NA	.	NA	0	0	0	0	0	0	0	NA	N
Fvb3:15751176-15751365	TE_00002294_23	Fvb3	15751176	15751365	190	5	5	0.2	.	AAAACUAGAUACGUCUUUUGGCC	1	0	0	0	1	3	1	23	N
Fvb3:15757013-15757314	TE_00002712_23	Fvb3	15757013	15757314	302	18	16	0.722	.	AGAAAACGUCGUCGGCUAAAGUCGA	2	2	3	0	2	3	8	N	N
Fvb3:15757370-15758288	TE_00001743_01_92	Fvb3	15757370	15758288	919	47	28	0.34	.	GGGGAAUGUAGUACUAAUCAAAC	12	3	0	0	0	14	30	24	N
Fvb3:15762049-15762208	TE_00001244_LTR_75	Fvb3	15762049	15762208	160	34	19	0.618	.	UUGAACAAAGACAAGCGUGGCAUG	7	1	2	1	1	2	27	24	N
Fvb3:15768071-15768139	TE_00001549_27	Fvb3	15768071	15768139	69	40	9	0.8	+	UACGAAGAACCGAACGAUAUCUU	15	1	0	2	0	16	21	24	N
Fvb3:15778486-15778584	TE_00001838_95	Fvb3	15778486	15778584	99	13	7	0.923	+	UUUGAAAUUCGUCGGCUAAACCUU	7	0	0	0	0	1	12	24	N
Fvb3:15778529-15778584	TE_00001154_57	Fvb3	15778529	15778584	56	11	5	1.0	+	UUUGAAAUUCGUCGGCUAAACCUU	7	0	0	0	0	1	10	24	N
Fvb3:15779469-15779707	TE_00001379_INT_01_64	Fvb3	15779469	15779707	239	11	9	0.273	.	GCUAAACCCUAAACCCUAAACCAU	2	1	0	1	0	0	9	24	N
Fvb3:15779624-15780070	TE_00002715_166	Fvb3	15779624	15780070	447	69	27	0.391	.	AAGGUUUAGCCGACGAAACAGACU	26	0	0	2	1	6	60	24	N
Fvb3:15782155-15782362	TE_00001838_96	Fvb3	15782155	15782362	208	27	10	0.778	.	ACGAAAAAAUAAUUCGUCGGCCU	9	0	0	0	1	11	15	24	N
Fvb3:15801061-15801546	Fvb6_9729883..9730355_40	Fvb3	15801061	15801546	486	202	105	0.609	.	ACACGGCUGAUGAAAAUUGAGAGU	26	4	3	3	8	22	162	24	N
Fvb3:15801668-15802121	TE_00002715_167	Fvb3	15801668	15802121	454	205	114	0.502	.	AAACUGUGGGACUAUAGCCGACA	14	12	7	7	10	39	130	24	N
Fvb3:15803735-15803908	TE_00002715_168	Fvb3	15803735	15803908	174	85	27	0.776	.	CGAAAAAAUAAUUUGUCGGCCUGG	15	1	1	3	0	7	73	24	N
Fvb3:15808338-15808478	TE_00002579_63	Fvb3	15808338	15808478	141	17	9	1.0	+	AGAUUAAUUCAACUUUUGAACGGU	6	0	0	0	0	3	14	24	N
Fvb3:15808613-15808762	Fvb1_12634734..12635109_01_32	Fvb3	15808613	15808762	150	27	19	0.407	.	AGUACCACGUGGCAGUCUGACAUA	5	3	2	0	0	2	20	24	N
Fvb3:15808861-15809018	Fvb1_12634734..12635109_01_33	Fvb3	15808861	15809018	158	0	0	NA	.	NA	0	0	0	0	0	0	0	NA	N
Fvb3:15810457-15810802	TE_00002619_113	Fvb3	15810457	15810802	346	7	5	1.0	+	AUUGGAUGUGUUAUUUAAUGAGCU	2	0	1	0	0	1	5	24	N
Fvb3:15813153-15813334	TE_00000728_01_96	Fvb3	15813153	15813334	182	96	55	0.365	.	UAUUGGACCACAAAACACU	9	13	1	2	3	11	66	24	N
Fvb3:15818167-15818227	Fvb1_18050389..18050763_12	Fvb3	15818167	15818227	61	5	5	0.6	.	UGACCCCGGUUACGCGACACGUCA	1	0	0	1	0	1	3	24	N
Fvb3:15821287-15821358	TE_00001625_39	Fvb3	15821287	15821358	72	0	0	NA	.	NA	0	0	0	0	0	0	0	NA	N
Fvb3:15822764-15823236	TE_00000711_95	Fvb3	15822764	15823236	473	9	8	0.778	.	ACGACAUAUUAACAAAUCAGGGCC	2	0	0	1	1	2	5	24	N
Fvb3:15822815-15823238	TE_00000711_96	Fvb3	15822815	15823238	424	9	8	0.778	.	ACGACAUAUUAACAAAUCAGGGCC	2	0	0	1	1	2	5	24	N
Fvb3:15823734-15824251	TE_00002519_49	Fvb3	15823734	15824251	518	17	13	0.353	.	AAUCGGAACGAUGAGCUGACGCCU	4	4	0	1	1	0	11	N	N
Fvb3:15834569-15834720	TE_00001057_19	Fvb3	15834569	15834720	152	1	1	0.0	-	UUACCGAGGGGCAGUAAACUUC	1	0	0	0	1	0	0	22	N
Fvb3:15854011-15854787	Fvb6_14689057..14689324_01_9	Fvb3	15854011	15854787	777	125	91	0.744	.	GACCCCCAAUAGAACUGUAAACUU	6	7	4	7	5	19	83	24	N
Fvb3:15866495-15866583	TE_00002619_114	Fvb3	15866495	15866583	89	4	4	0.5	.	AAAGAUCUAUAUAUAUACAGCCCC	1	0	1	0	0	0	3	N	N
Fvb3:15886367-15886485	TE_00002619_115	Fvb3	15886367	15886485	119	2	2	0.0	-	CAGCCGUCAGAUCUCUUUUAAUAA	1	0	0	0	0	1	1	23	N
Fvb3:15892660-15893588	TE_00002715_169	Fvb3	15892660	15893588	929	43	34	0.558	.	AGUUUUGGAGCUCGAUUUAUCCCU	3	8	0	3	0	4	28	24	N
Fvb3:15905701-15905959	TE_00000728_01_97	Fvb3	15905701	15905959	259	6	5	0.167	-	UCCCAAUUUUAGAGAUUUCGGCAU	2	0	0	1	0	1	4	24	N
Fvb3:15912949-15913059	TE_00000579_163	Fvb3	15912949	15913059	111	3	3	0.333	.	UGAACAAAGUGGUUAGUAGGGUGG	1	0	0	0	0	1	2	24	N
Fvb3:15913553-15913858	Fvb5_27438971..27439566_194	Fvb3	15913553	15913858	306	1	1	1.0	+	UUAAGAGCUAGACUUGUGCAACU	1	0	0	0	0	1	0	23	N
Fvb3:15914291-15914637	TE_00002579_64	Fvb3	15914291	15914637	347	62	32	0.355	.	AAGAGAGAGCUAGUCUGAACGCAC	12	3	1	2	0	8	48	24	N
Fvb3:15915776-15916183	Fvb2_15157909..15158309_01_141	Fvb3	15915776	15916183	408	9	5	0.222	.	AGUUUCGGUGCUGACGUCCGCAGC	4	0	2	0	0	1	6	N	N
Fvb3:15918083-15919011	TE_00001743_01_93	Fvb3	15918083	15919011	929	352	190	0.696	.	UGCCAUAAUUCGUCGGCUAAACCU	22	19	11	15	7	50	250	24	N
Fvb3:15919067-15919361	TE_00002712_24	Fvb3	15919067	15919361	295	5	4	0.0	-	UUUUCAAAGGACUUGAACCGACA	2	0	0	0	0	2	3	24	N
Fvb3:15920736-15920885	TE_00000836_110	Fvb3	15920736	15920885	150	46	3	0.957	+	ACGAAAAAAUAAUUCGUCGGCCU	36	0	0	0	8	36	2	23	N
Fvb3:15920738-15920937	TE_00000962_43	Fvb3	15920738	15920937	200	47	4	0.936	+	ACGAAAAAAUAAUUCGUCGGCCU	36	1	0	0	8	36	2	23	N
Fvb3:15930097-15930194	TE_00002715_170	Fvb3	15930097	15930194	98	16	8	0.812	+	CGAGAAAAUGUCGUCGGCGAUGAC	9	0	0	0	0	1	15	24	N
Fvb3:15934901-15935059	TE_00001379_INT_01_65	Fvb3	15934901	15935059	159	10	2	0.0	-	AUUCGUCGGCUAAAGUAUUUUAGC	9	0	0	0	0	0	10	24	N
Fvb3:15935133-15935217	TE_00001379_INT_01_66	Fvb3	15935133	15935217	85	3	3	0.0	-	AUUCGUCGGCUAUAGUAUUUUAGC	1	0	0	0	0	1	2	24	N
Fvb3:15949710-15950575	TE_00001743_65	Fvb3	15949710	15950575	866	423	23	0.047	-	AAGAUUUCGUCGGGAAAAGCUCGU	395	1	2	1	1	3	415	24	N
Fvb3:15952604-15952700	TE_00001838_97	Fvb3	15952604	15952700	97	6	5	0.5	.	AAGGUAUCGGGACCGUAGAAAGCC	2	0	0	0	0	1	5	24	N
Fvb3:15953514-15953673	TE_00000676_41	Fvb3	15953514	15953673	160	2	2	0.0	-	AAUAUCUCGUCGGCUAAACC	1	1	0	0	0	0	1	N	N
Fvb3:15953591-15953700	Fvb5_18570568..18571003_01_77	Fvb3	15953591	15953700	110	1	1	0.0	-	AUAAUAUGUCGGCUAAGAUGCGGU	1	0	0	0	0	0	1	24	N
Fvb3:15987864-15987930	TE_00001684_4	Fvb3	15987864	15987930	67	0	0	NA	.	NA	0	0	0	0	0	0	0	NA	N
Fvb3:15991841-15992071	TE_00002010_LTR_8	Fvb3	15991841	15992071	231	0	0	NA	.	NA	0	0	0	0	0	0	0	NA	N
Fvb3:16001005-16001426	Fvb1_6435960..6436376_91	Fvb3	16001005	16001426	422	71	51	0.704	.	CUCAAUUUUGGGGAAUAUAGAGCU	8	6	5	2	1	5	52	24	N
Fvb3:16002668-16003324	Fvb7_1607315..1607961_64	Fvb3	16002668	16003324	657	35	29	0.543	.	GAGAAAUUAGUCUGAAUGGCAUACGA	2	0	3	0	0	5	27	24	N
Fvb3:16019893-16020077	TE_00001843_29	Fvb3	16019893	16020077	185	13	6	0.846	+	AACUGGGUGGGACUUAGACUUUCC	8	0	0	0	0	1	12	24	N
Fvb3:16019990-16020122	TE_00001717_49	Fvb3	16019990	16020122	133	2	2	1.0	+	CGAUAGUACGUGAGCAAUUUAGAU	1	0	0	0	0	0	2	24	N
Fvb3:16020494-16020573	TE_00001717_50	Fvb3	16020494	16020573	80	0	0	NA	.	NA	0	0	0	0	0	0	0	NA	N
Fvb3:16045280-16045744	TE_00001244_LTR_76	Fvb3	16045280	16045744	465	1106	337	0.525	.	AUCGGUACGAGAAUGAUUCACGAG	89	55	16	49	33	135	818	24	N
Fvb3:16053792-16054026	TE_00001776_53	Fvb3	16053792	16054026	235	261	89	0.203	.	AACCAAAUUGGACGGAAUUUCAAC	65	6	3	5	8	38	201	24	N
Fvb3:16060729-16060940	Fvb6_24831244..24832061_59	Fvb3	16060729	16060940	212	0	0	NA	.	NA	0	0	0	0	0	0	0	NA	N
Fvb3:16060941-16061361	TE_00002715_171	Fvb3	16060941	16061361	421	24	19	0.542	.	AAACAUUCCAUAAUUCGUCGGCUA	3	0	1	1	1	3	18	24	N
Fvb3:16064675-16064811	TE_00000836_111	Fvb3	16064675	16064811	137	10	8	0.9	+	ACUUUGAAAUUCGUCGGCUAAAGU	3	0	0	1	0	1	8	24	N
Fvb3:16070680-16070748	Fvb5_27438971..27439566_195	Fvb3	16070680	16070748	69	1	1	1.0	+	AUUAUAGCUAGUCUCAUCUGAGUC	1	0	0	0	0	0	1	24	N
Fvb3:16070740-16071117	Fvb5_27438971..27439566_196	Fvb3	16070740	16071117	378	8	6	0.75	.	AGUUUGGCUAGUCUGCUGGAGCUU	3	0	0	0	0	1	7	24	N
Fvb3:16071118-16071227	Fvb5_27438971..27439566_197	Fvb3	16071118	16071227	110	21	15	0.619	.	AGUUUGGCUAGUCUGCUGGAGCUU	3	2	0	1	0	2	16	24	N
Fvb3:16075772-16076068	TE_00002248_227	Fvb3	16075772	16076068	297	50	27	0.74	.	ACAAGGACUGAACAAAUGCCGACU	12	1	2	0	1	1	45	24	N
Fvb3:16078287-16078415	TE_00002519_50	Fvb3	16078287	16078415	129	10	4	0.1	-	CAUAGCCUAGCACCUGGACAGCCU	7	0	0	1	0	0	9	24	N
Fvb3:16083488-16083912	Fvb7_17392834..17393148_122	Fvb3	16083488	16083912	425	44	27	0.432	.	AUAUAAUUCUGUCGAACUUGAACC	6	0	1	5	0	0	38	24	N
Fvb3:16084703-16085092	TE_00002587_138	Fvb3	16084703	16085092	390	44	23	0.75	.	AUACACUGUAUAUAUCAGGGCCCU	15	3	0	2	0	4	35	24	N
Fvb3:16088645-16088861	Fvb2_15157909..15158309_02_16	Fvb3	16088645	16088861	217	69	37	0.507	.	AUACCCUUCUUGGCUGCGGACGUC	8	1	1	3	3	7	54	24	N
Fvb3:16094666-16095101	TE_00002715_172	Fvb3	16094666	16095101	436	11	7	0.182	-	CAGGACAAGCAUUUUCGUCGGCCU	3	0	2	0	0	1	8	24	N
Fvb3:16101393-16101568	TE_00000626_01_32	Fvb3	16101393	16101568	176	2	2	0.5	.	AUGACAGGCCACUUCUUAACGGGC	1	1	0	0	0	0	1	N	N
Fvb3:16102898-16103221	TE_00000672_118	Fvb3	16102898	16103221	324	5	5	0.8	+	CGCGGAAAGAAAAAUAGUGUCUUC	1	0	0	0	0	0	5	24	N
Fvb3:16104847-16105208	TE_00002587_139	Fvb3	16104847	16105208	362	22	10	0.773	.	ACGGACUGUAUAUAUAUAUAGGGC	7	0	0	0	2	7	13	24	N
Fvb3:16105138-16105219	TE_00002619_116	Fvb3	16105138	16105219	82	1	1	1.0	+	UGAAAGGGCCCUGAUACAUUAUAU	1	0	0	0	0	0	1	24	N
Fvb3:16112295-16112456	TE_00001713_122	Fvb3	16112295	16112456	162	313	56	0.16	-	AUGAGAAUGAUGACUAAAAAUAGA	204	6	3	2	4	30	268	24	N
Fvb3:16120600-16120835	TE_00002579_65	Fvb3	16120600	16120835	236	414	148	0.717	.	AUAAUUAGAGGUCCGGACGCACAC	42	22	11	22	7	76	276	24	N
Fvb3:16181245-16181634	Fvb7_22364576..22364879_58	Fvb3	16181245	16181634	390	69	44	0.507	.	AAGGACCAAACUGAUUUUAGCUUU	6	4	2	3	1	12	47	24	N
Fvb3:16181764-16181865	Fvb7_1607315..1607961_65	Fvb3	16181764	16181865	102	2	2	0.5	.	CAAAGUUUGGAUAGUGUUUGAGC	1	0	0	0	0	2	0	23	N
Fvb3:16211707-16211872	TE_00000567_55	Fvb3	16211707	16211872	166	70	45	0.329	.	UUGUCGCCUUAGAGAACUAUGUUC	10	2	2	3	3	12	48	24	N
Fvb3:16211735-16211895	TE_00000937_28	Fvb3	16211735	16211895	161	62	37	0.306	.	UUGUCGCCUUAGAGAACUAUGUUC	10	0	1	2	1	12	46	24	N
Fvb3:16217997-16218091	TE_00001838_98	Fvb3	16217997	16218091	95	66	37	0.439	.	ACGAAAAAAUGGUUCGUCGGCCU	9	3	1	2	4	11	45	24	N
Fvb3:16222472-16222730	TE_00002381_41	Fvb3	16222472	16222730	259	47	29	0.532	.	GAAAUAUACUAUAUUUCGUCGGCU	6	2	5	3	0	2	35	24	N
Fvb3:16242236-16242407	Fvb1_5622723..5622905_113	Fvb3	16242236	16242407	172	353	134	0.408	.	CCAAGUGUGACUGACUAUGAACCU	45	11	10	11	13	73	235	24	N
Fvb3:16242570-16242857	TE_00002373_15	Fvb3	16242570	16242857	288	13	12	0.538	.	AGCAGCACGUGAACACAUGAACGU	2	1	1	1	0	2	8	24	N
Fvb3:16242893-16242989	TE_00000845_13	Fvb3	16242893	16242989	97	7	4	1.0	+	AAGUAUGAGUUUUGAUAUAAUAGU	4	0	0	0	0	0	7	24	N
Fvb3:16242904-16243009	TE_00000650_17	Fvb3	16242904	16243009	106	7	4	1.0	+	AAGUAUGAGUUUUGAUAUAAUAGU	4	0	0	0	0	0	7	24	N
Fvb3:16247843-16248296	TE_00002010_LTR_9	Fvb3	16247843	16248296	454	12	12	0.833	+	AGACAUGCUACUAUGGACAGA	1	1	1	1	1	2	6	24	N
Fvb3:16266623-16267009	TE_00002619_117	Fvb3	16266623	16267009	387	7	4	0.571	.	CAAUGAAUUGAACGGUGUAGAUGC	3	0	0	0	0	0	7	24	N
Fvb3:16267478-16267820	TE_00002488_73	Fvb3	16267478	16267820	343	103	56	0.66	.	AAAACUGAAAUUCGGCGGACUCGC	14	6	2	14	4	9	68	24	N
Fvb3:16267647-16267853	TE_00002488_74	Fvb3	16267647	16267853	207	71	33	0.704	.	AAAACUGAAAUUCGGCGGACUCGC	14	4	1	12	1	8	45	24	N
Fvb3:16277279-16277697	TE_00001122_65	Fvb3	16277279	16277697	419	654	218	0.728	.	CCACAACGAACAGAUGUCGACUUC	61	43	10	22	21	103	455	24	N
Fvb3:16281189-16281388	TE_00002587_140	Fvb3	16281189	16281388	200	91	56	0.516	.	CACUUUUAGGGAUAGGCUCAGACC	10	5	1	4	1	16	64	24	N
Fvb3:16297030-16297155	Fvb7_17392834..17393148_123	Fvb3	16297030	16297155	126	14	5	1.0	+	ACGGACGUCCGCACUUUAAGCCGA	9	0	0	2	0	1	11	24	N
Fvb3:16300736-16300924	TE_00002579_66	Fvb3	16300736	16300924	189	3350	228	0.67	.	AUCCGGACUUUCUCUUAUUUAGAU	722	85	43	67	49	458	2648	24	N
Fvb3:16310319-16310410	TE_00002639_INT_76	Fvb3	16310319	16310410	92	8	7	0.875	+	GUACCCUAUGAUAACUGAGAGCCU	2	1	0	2	0	0	5	24	N
Fvb3:16341320-16341475	TE_00000626_01_33	Fvb3	16341320	16341475	156	5	4	0.8	+	GAUUAGACACGUAUAAACCGGACC	2	0	0	0	1	1	3	24	N
Fvb3:16371406-16371727	TE_00002248_228	Fvb3	16371406	16371727	322	508	164	0.228	.	AACUGAGAAAAUUGACGGAAUGAC	69	16	9	30	8	74	371	24	N
Fvb3:16372721-16372804	TE_00002394_89	Fvb3	16372721	16372804	84	10	9	0.7	.	ACCAAGAGCGGACAAUAUCUUAAU	2	1	0	0	1	2	6	24	N
Fvb3:16372977-16373116	TE_00002394_90	Fvb3	16372977	16373116	140	62	32	0.339	.	ACCGGGAACAGACUCUAAUAACAU	16	2	1	2	2	7	48	24	N
Fvb3:16375717-16375849	TE_00002086_128	Fvb3	16375717	16375849	133	14	12	0.357	.	GCCACUUAAAUUAAUUGAUGAUUG	3	0	0	0	1	2	11	24	N
Fvb3:16378109-16378467	Fvb5_27438971..27439566_198	Fvb3	16378109	16378467	359	37	25	0.378	.	AUAUUUUAGGAGCUCCAACAAACU	8	2	0	4	0	6	25	24	N
Fvb3:16384166-16384394	TE_00002553_141	Fvb3	16384166	16384394	229	28	22	0.786	.	UUUCUAAAUUAGGAGGUGGGACCC	3	1	1	3	0	2	21	24	N
Fvb3:16384516-16384789	TE_00000914_81	Fvb3	16384516	16384789	274	68	35	0.691	.	AGGGAAUCUGUUAGGGCAAAACAA	23	2	4	0	0	12	50	24	N
Fvb3:16395327-16395417	Fvb6_14939813..14939997_83	Fvb3	16395327	16395417	91	6	6	0.833	+	AUUUAUAUCUAACGGUGGUUAACU	1	0	1	0	1	1	3	24	N
Fvb3:16407329-16408264	TE_00002715_173	Fvb3	16407329	16408264	936	46	18	0.826	+	GAAACAGACUAUAUUUCGUCGGCU	28	0	0	1	2	2	41	24	N
Fvb3:16420276-16420383	TE_00002553_143	Fvb3	16420276	16420383	108	4	3	1.0	+	ACAAGAAUUAAUAUGAACAAGAAU	2	0	0	0	0	0	4	24	N
Fvb3:16423735-16424091	TE_00002553_144	Fvb3	16423735	16424091	357	28	23	0.286	.	AUUCCGCGAUGAGUGAAUUUCGGC	3	3	1	1	0	0	23	24	N
Fvb3:16427894-16428070	Fvb6_24831244..24832061_60	Fvb3	16427894	16428070	177	28	17	0.607	.	AGCCACUUUAGAAAUCUCACUACG	5	1	1	1	0	7	18	24	N
Fvb3:16430870-16431103	Fvb5_27438971..27439566_199	Fvb3	16430870	16431103	234	98	52	0.796	.	UAAUAAUAACUAAACUGGCACUCU	16	2	6	4	4	9	73	24	N
Fvb3:16435537-16435676	TE_00002266_36	Fvb3	16435537	16435676	140	35	20	0.229	.	ACUCGGACCUAAGUUUUGUUGACU	11	2	0	5	0	3	25	24	N
Fvb3:16443591-16443728	TE_00001368_96	Fvb3	16443591	16443728	138	9	7	0.667	.	AAAUAGGAGUAGAGAAUUGUGAAA	3	0	0	0	0	1	8	24	N
Fvb3:16459060-16459231	Fvb1_9920342..9920727_69	Fvb3	16459060	16459231	172	56	32	0.786	.	AAAGAUGAAGGAUCGUACUGAUUU	5	2	5	3	1	16	29	24	N
Fvb3:16461423-16461840	Fvb7_17392834..17393148_124	Fvb3	16461423	16461840	418	268	85	0.619	.	AAAUACGGACAUCUACACCUGAGA	38	4	5	3	6	20	230	24	N
Fvb3:16489711-16489831	Fvb2_3584506..3584831_02_54	Fvb3	16489711	16489831	121	49	33	0.265	.	AACGGGGCUGUGUGUAUAUAUAUA	5	2	0	4	1	13	29	24	N
Fvb3:16489729-16490121	TE_00001009_104	Fvb3	16489729	16490121	393	182	95	0.544	.	CGCUUGUUGGAUGAACACCAGAGG	40	10	1	9	3	35	124	24	N
Fvb3:16490463-16490795	TE_00000530_117	Fvb3	16490463	16490795	333	49	25	0.265	.	UAAAGGAUCAACGGUUGAGAUCGU	11	0	2	1	3	10	33	24	N
Fvb3:16491024-16491434	Fvb2_15157909..15158309_01_142	Fvb3	16491024	16491434	411	137	38	0.474	.	CUCGAGUUUUUCUGGUAUGAACAC	36	2	2	5	8	20	100	24	N
Fvb3:16491245-16491463	TE_00000711_97	Fvb3	16491245	16491463	219	62	18	0.839	+	AGAAGGGCUGUAUAUAUAUAUAUA	12	1	2	6	4	11	38	24	N
Fvb3:16499842-16500501	Fvb4_33789872..33790585_65	Fvb3	16499842	16500501	660	63	44	0.317	.	CCGAACCAAUAAAAACCUGCUAAU	6	6	0	2	3	5	47	24	N
Fvb3:16510941-16511063	TE_00002394_91	Fvb3	16510941	16511063	123	5	3	1.0	+	AAGAAAUUCUGUCACACCCCAGGA	2	1	0	0	0	0	4	24	N
Fvb3:16520275-16520419	TE_00002394_92	Fvb3	16520275	16520419	145	15	12	0.867	+	ACAUAACCCCUCUCCGUUUGGCCG	2	0	0	3	2	2	8	24	N
Fvb3:16538598-16538691	TE_00001154_58	Fvb3	16538598	16538691	94	0	0	NA	.	NA	0	0	0	0	0	0	0	NA	N
Fvb3:16544167-16544342	Fvb2_12461550..12462189_22	Fvb3	16544167	16544342	176	3	3	0.333	.	UUGGCCCAACCGAAAUUCGGAUCG	1	0	0	0	0	0	3	24	N
Fvb3:16558740-16558798	TE_00000953_27	Fvb3	16558740	16558798	59	3	1	1.0	+	AUUGGCCAUUCAAAUUAAGAUCUG	3	0	0	0	0	0	3	24	N
Fvb3:16563963-16564245	Fvb2_12461550..12462189_23	Fvb3	16563963	16564245	283	22	19	0.545	.	UUAACCUGAGAAAUCCAUUAGUAU	2	3	0	0	3	1	15	24	N
Fvb3:16568863-16568995	TE_00002086_129	Fvb3	16568863	16568995	133	5	5	0.8	+	AAAUGUAGGGUGAUGUUAUUAACA	1	1	0	0	0	1	3	24	N
Fvb3:16569969-16570310	Fvb3_32813834..32814537_95	Fvb3	16569969	16570310	342	57	27	0.14	-	CUUACACUUAGCAAUAACUGCUGG	24	0	0	2	1	7	47	24	N
Fvb3:16592312-16592861	TE_00000579_165	Fvb3	16592312	16592861	550	312	131	0.612	.	UCUGAAGACACUAGCAUUUAACCU	41	11	4	9	7	37	244	24	N
Fvb3:16592865-16593054	TE_00000579_166	Fvb3	16592865	16593054	190	6	6	0.667	.	AAUGUAGGAUGAACAAAGUAGAAU	1	0	0	0	0	0	6	24	N
Fvb3:16593446-16593814	Fvb5_27438971..27439566_200	Fvb3	16593446	16593814	369	11	7	0.909	+	AGAAAUACGGCUGCAUCAAUGCUC	4	0	0	0	1	2	8	24	N
Fvb3:16596134-16596317	TE_00001776_54	Fvb3	16596134	16596317	184	17	12	0.294	.	AUAGGGGGUAAAAUGAUGUUAACC	5	0	0	0	1	4	12	24	N
Fvb3:16640473-16640527	TE_00002488_75	Fvb3	16640473	16640527	55	58	32	0.69	.	AGAAGCGGACGUCUGCACAGGCGC	7	3	0	8	2	5	40	24	N
Fvb3:16640770-16640827	TE_00002488_76	Fvb3	16640770	16640827	58	40	28	0.9	+	CGGACUCCAUGAACUCACACCUUA	6	4	0	8	0	9	19	24	N
Fvb3:16652930-16653276	TE_00002587_141	Fvb3	16652930	16653276	347	101	34	0.802	+	AAACAGAUCUAAUGGUGUGGACCU	44	2	1	3	4	7	84	24	N
Fvb3:16657374-16657463	Fvb7_22718122..22718501_125	Fvb3	16657374	16657463	90	46	24	0.804	+	GAAGCUUCGUUCUGGAUAGGAACU	12	0	2	0	0	5	39	24	N
Fvb3:16691924-16692531	Fvb4_33789872..33790585_66	Fvb3	16691924	16692531	608	118	60	0.314	.	UAUUGGUUCGGCUAGUGUAGUAGC	11	2	3	0	1	12	100	24	N
Fvb3:16699355-16699561	TE_00001743_66	Fvb3	16699355	16699561	207	0	0	NA	.	NA	0	0	0	0	0	0	0	NA	N
Fvb3:16699466-16699569	TE_00001379_INT_01_68	Fvb3	16699466	16699569	104	0	0	NA	.	NA	0	0	0	0	0	0	0	NA	N
Fvb3:16700350-16700424	TE_00001154_59	Fvb3	16700350	16700424	75	0	0	NA	.	NA	0	0	0	0	0	0	0	NA	N
Fvb3:16704912-16705291	TE_00001743_67	Fvb3	16704912	16705291	380	9	9	0.444	.	AGACUAUAUUUCGUCGGCUAUAGU	1	1	0	1	0	0	7	24	N
Fvb3:16718443-16718624	TE_00000954_48	Fvb3	16718443	16718624	182	22	18	0.045	-	GAGGAUGAGACGAAUAUCAAAAU	4	1	2	0	1	5	13	24	N
Fvb3:16721878-16722303	TE_00001220_54	Fvb3	16721878	16722303	426	15	12	0.733	.	AUUGUUGGAGAUGCCUUUAGAAAG	3	2	0	0	0	2	11	24	N
Fvb3:16722350-16722450	TE_00000667_LTR_11	Fvb3	16722350	16722450	101	20	10	0.75	.	AAGAGAUGACCACGAUAGACGACU	8	0	0	0	0	0	20	24	N
Fvb3:16729098-16729341	Fvb1_3500883..3501571_78	Fvb3	16729098	16729341	244	102	52	0.353	.	ACGGGAUAGAGCUAAUUUCACAGA	11	3	2	4	3	6	84	24	N
Fvb3:16758168-16758445	TE_00002239_34	Fvb3	16758168	16758445	278	12	6	0.167	-	AGGGCACUAACCGAUAACUGAACC	7	0	0	0	0	1	11	24	N
Fvb3:16763357-16763850	TE_00001684_5	Fvb3	16763357	16763850	494	313	127	0.732	.	AGAGAAUGAAGUCUGAAGGUUAUU	45	5	3	15	8	50	232	24	N
Fvb3:16767930-16768540	TE_00002394_93	Fvb3	16767930	16768540	611	31	14	0.613	.	AUCAACAUGCUUAACCUCGGAGUA	6	3	0	1	0	1	26	24	N
Fvb3:16789612-16789980	TE_00001009_105	Fvb3	16789612	16789980	369	71	48	0.324	.	GUGUAGAUGUCCUCUUUUGAACGG	9	0	1	3	6	6	55	24	N
Fvb3:16797291-16797436	TE_00002553_145	Fvb3	16797291	16797436	146	4	4	0.25	.	AUGAAUCAAUUACUCUGAUAAGGA	1	0	0	1	0	0	3	24	N
Fvb3:16799268-16799357	TE_00001368_97	Fvb3	16799268	16799357	90	7	5	0.714	.	AUAAUAGUAGAGAUAUGAGUAACU	2	1	0	1	0	1	4	24	N
Fvb3:16801412-16801525	TE_00000672_119	Fvb3	16801412	16801525	114	0	0	NA	.	NA	0	0	0	0	0	0	0	NA	N
Fvb3:16810306-16810444	Fvb1_4500685..4501073_19	Fvb3	16810306	16810444	139	1	1	1.0	+	AGAGUAGAAGAUACUAGGGCGGCC	1	0	0	0	0	0	1	24	N
Fvb3:16812897-16813249	TE_00002248_229	Fvb3	16812897	16813249	353	49	36	0.816	+	UAAACAAUUUGGAUGAAAAAUCGU	4	0	4	1	1	10	33	24	N
Fvb3:16822021-16822127	TE_00002294_24	Fvb3	16822021	16822127	107	0	0	NA	.	NA	0	0	0	0	0	0	0	NA	N
Fvb3:16840427-16840837	Fvb7_22718122..22718501_126	Fvb3	16840427	16840837	411	18	10	1.0	+	AGGAACUGUGUAUAUAUAUAACCC	5	0	0	0	0	3	15	24	N
Fvb3:16844436-16844876	Fvb1_6435960..6436376_92	Fvb3	16844436	16844876	441	162	64	0.679	.	AGAGAAGCUGUUGGAUUUUAAGCA	39	5	1	4	1	12	139	24	N
Fvb3:16847216-16847365	TE_00002518_34	Fvb3	16847216	16847365	150	42	27	0.714	.	CACCACUAUUGUAGGACUAAAUGG	10	2	1	2	1	8	28	24	N
Fvb3:16847412-16847647	TE_00002518_35	Fvb3	16847412	16847647	236	19	16	0.526	.	AAUAACUAAUCGAUUAUGGUGAUG	2	1	0	2	0	3	13	24	N
Fvb3:16847700-16848607	TE_00001743_01_94	Fvb3	16847700	16848607	908	219	74	0.662	.	AGGGGAAUGUAGUACUAAUCAAAC	61	7	3	5	2	9	193	24	N
Fvb3:16848663-16848957	TE_00002712_25	Fvb3	16848663	16848957	295	55	35	0.4	.	GAGAUAUUAAAAAAGUCAUCGGCU	14	0	4	2	3	5	41	24	N
Fvb3:16850024-16850301	TE_00000836_112	Fvb3	16850024	16850301	278	17	6	0.941	+	ACGAAAAAAUAAUUCGUCGGCCU	11	0	0	1	2	12	2	23	N
Fvb3:16852924-16853237	TE_00002248_230	Fvb3	16852924	16853237	314	417	93	0.043	-	ACUGAGAAAAUUGUCGGAAAGACU	47	20	5	19	16	84	273	24	N
Fvb3:16891145-16891643	Fvb6_9729883..9730355_41	Fvb3	16891145	16891643	499	19	11	0.684	.	ACGGAGAUGUGUAUCGAUAUGAGA	7	0	0	0	1	2	16	24	N
Fvb3:16896377-16897203	TE_00002647_9	Fvb3	16896377	16897203	827	50	29	0.8	+	AUACCGGUAAAUGAAUGUCUAUGC	17	1	0	4	2	7	36	24	N
Fvb3:16906161-16907117	TE_00002394_94	Fvb3	16906161	16907117	957	17	6	0.235	.	CACGAUAUUGUCCGCUUUGGGCCC	8	3	0	0	0	0	14	24	N
Fvb3:16920287-16920785	Fvb6_9729883..9730355_42	Fvb3	16920287	16920785	499	22	11	0.864	+	ACGGAGAUGUGUAUCGAUAUGAGA	6	0	1	0	0	1	20	24	N
Fvb3:16925830-16925973	Fvb1_20952552..20952722_75	Fvb3	16925830	16925973	144	17	14	0.882	+	ACACCCAUUUUCCCCUAAGGACAA	2	0	0	0	0	1	16	24	N
Fvb3:16946492-16946657	TE_00000626_01_34	Fvb3	16946492	16946657	166	664	167	0.485	.	ACAGUUGAGUAAAUGGACCGGCCU	93	26	17	33	15	77	496	24	N
Fvb3:16948110-16948304	TE_00000962_44	Fvb3	16948110	16948304	195	81	31	0.321	.	ACGAAAAAAUAAUUCGUCGGCCU	23	2	2	1	2	29	45	24	N
Fvb3:16949702-16949988	TE_00002712_26	Fvb3	16949702	16949988	287	68	29	0.882	+	AUAAAGAAUUUCGUCGGGUAAAGU	17	0	3	0	6	9	50	24	N
Fvb3:16950044-16950950	TE_00001743_01_95	Fvb3	16950044	16950950	907	187	63	0.668	.	UCCAAAACUCCGUCGGUUCGGAUU	69	2	7	4	6	18	150	24	N
Fvb3:16962840-16963237	TE_00000530_118	Fvb3	16962840	16963237	398	18	10	0.778	.	UCUAGAGGAUCAACGGUUGAGAUC	9	0	0	0	1	1	16	24	N
Fvb3:16966982-16967115	TE_00002086_130	Fvb3	16966982	16967115	134	3	3	0.667	.	UUAAUUGUGUUUACAAAAUUGCCU	1	1	0	1	0	0	1	N	N
Fvb3:16967549-16968706	TE_00001527_39	Fvb3	16967549	16968706	1158	124	84	0.476	.	UACGUCGCUGAACCACUUAAGUGA	7	5	2	3	2	21	91	24	N
Fvb3:16974001-16974092	TE_00000937_29	Fvb3	16974001	16974092	92	23	16	0.435	.	AGCGACGAAAUAUGUAUUUUGAGC	3	0	0	0	1	3	19	24	N
Fvb3:16985445-16985804	TE_00002587_142	Fvb3	16985445	16985804	360	81	39	0.259	.	AGGCUGAGAUUAAAACAAAAAACU	16	9	0	4	1	14	53	24	N
Fvb3:17018003-17018162	TE_00000572_01_50	Fvb3	17018003	17018162	160	16	7	0.625	.	AAUGAUCUCCAGUAAGAGAGGGCU	10	0	0	1	1	2	12	24	N
Fvb3:17021565-17021779	TE_00000572_01_51	Fvb3	17021565	17021779	215	61	46	0.508	.	GAGAGGGCCAAAGGAC	4	16	1	4	0	7	33	N	N
Fvb3:17031122-17031527	TE_00001009_106	Fvb3	17031122	17031527	406	68	44	0.603	.	CGGGCAUCCUGGACGGCUUUGGCA	9	3	6	6	0	1	52	24	N
Fvb3:17032665-17033076	Fvb7_22718122..22718501_127	Fvb3	17032665	17033076	412	16	7	0.188	-	AAAAUUGAUGAUCGUUAAGGUACC	8	1	0	0	0	1	14	24	N
Fvb3:17033550-17033837	TE_00002587_143	Fvb3	17033550	17033837	288	62	35	0.694	.	AUGGCUGAGAAUAAAACAAAAAAC	9	3	5	3	2	5	44	24	N
Fvb3:17048598-17048818	TE_00002248_231	Fvb3	17048598	17048818	221	10	9	0.6	.	AACGGUUUGGAGGCAGUAGGUCGC	2	1	0	1	0	1	7	24	N
Fvb3:17057544-17057786	TE_00002243_LTR_9	Fvb3	17057544	17057786	243	103	45	0.592	.	AGAACGUCCCAAAGAAACUCUAUG	23	7	1	6	3	9	77	24	N
Fvb3:17063304-17063553	TE_00002579_67	Fvb3	17063304	17063553	250	9	9	0.222	.	UUGCGGCCGGAUUCUAUCUUAU	1	0	1	1	2	0	5	24	N
Fvb3:17064107-17064205	TE_00002579_68	Fvb3	17064107	17064205	99	239	48	0.946	+	AGAGAAAGUCCGGACGCAAAUGUA	86	3	4	3	0	19	210	24	N
Fvb3:17065698-17065758	TE_00001795_23	Fvb3	17065698	17065758	61	6	5	0.667	.	GAUAUCAAUUCCAUCAUUGGGACU	2	0	0	1	0	0	5	24	N
Fvb3:17065798-17065852	TE_00001795_24	Fvb3	17065798	17065852	55	0	0	NA	.	NA	0	0	0	0	0	0	0	NA	N
Fvb3:17091131-17091519	Fvb2_15157909..15158309_01_144	Fvb3	17091131	17091519	389	18	11	0.944	+	UUGGCUGAAAUUUUGCAUAGAUA	5	0	0	1	1	7	9	24	N
Fvb3:17093153-17093308	TE_00002579_69	Fvb3	17093153	17093308	156	185	48	0.638	.	AUCUGGACUAGUAUAUAUGUGUGC	35	2	3	8	4	16	152	24	N
Fvb3:17108175-17108409	TE_00001893_01_69	Fvb3	17108175	17108409	235	52	22	0.25	.	GAUGAAAUUAAAAGUAUAAGGACU	18	0	1	2	1	3	45	24	N
Fvb3:17109366-17109538	TE_00001893_01_70	Fvb3	17109366	17109538	173	17	9	0.824	+	GAUGAAAUUAAAAGUAUAAGGACU	6	0	0	0	0	1	16	24	N
Fvb3:17116852-17117149	TE_00000914_82	Fvb3	17116852	17117149	298	329	147	0.541	.	GAGGAUUGUGAGGAGAGAGAAACU	84	14	10	13	8	64	220	24	N
Fvb3:17132876-17133259	TE_00000530_119	Fvb3	17132876	17133259	384	243	89	0.477	.	AAACCAUGAGUCCGGAUUUAGAGA	20	8	5	15	7	65	143	24	N
Fvb3:17143170-17143428	TE_00001368_98	Fvb3	17143170	17143428	259	8	7	0.5	.	ACUUAUUAGUAAGACGAAUAAC	2	0	0	0	2	3	3	23	N
Fvb3:17143851-17144013	TE_00000836_113	Fvb3	17143851	17144013	163	14	7	0.5	.	UUACACUACCAAAAGAAAGACUUU	4	0	0	2	0	6	6	23	N
Fvb3:17146113-17146522	TE_00002715_174	Fvb3	17146113	17146522	410	40	23	0.45	.	CGGGAAAAGGUCGUCUGUGAUGAC	8	1	1	8	1	6	23	24	N
Fvb3:17162903-17163297	TE_00001795_25	Fvb3	17162903	17163297	395	139	97	0.532	.	AUCAGUCGAGAAUUCAAAGUAUAG	6	6	3	7	7	16	100	24	N
Fvb3:17172249-17172663	TE_00001332_LTR_23	Fvb3	17172249	17172663	415	511	127	0.378	.	GAGAGAGUGUAGGUUUCUUGGGCC	92	11	10	42	7	62	379	24	N
Fvb3:17186478-17186861	TE_00000864_36	Fvb3	17186478	17186861	384	113	49	0.912	+	AAGAGAACAAAGACUGAAAUGAAG	20	3	5	2	3	17	83	24	N
Fvb3:17186716-17186882	TE_00001893_01_71	Fvb3	17186716	17186882	167	94	35	0.915	+	AAGAGAACAAAGACUGAAAUGAAG	20	3	5	2	3	14	67	24	N
Fvb3:17187721-17187852	TE_00001776_55	Fvb3	17187721	17187852	132	9	9	0.333	.	AAUGAUGUUAAUCCCAAACCUUAA	1	0	0	0	2	3	4	24	N
Fvb3:17187855-17188235	TE_00000864_37	Fvb3	17187855	17188235	381	76	36	0.763	.	AGAGAUCGGAAACUGAAAUGAGGU	15	4	3	0	2	11	56	24	N
Fvb3:17188236-17188494	TE_00000864_38	Fvb3	17188236	17188494	259	5	4	1.0	+	UAAUUUUGAUUUUAUAACUCACU	2	0	0	0	0	2	3	24	N
Fvb3:17191681-17191814	Fvb6_14939813..14939997_84	Fvb3	17191681	17191814	134	220	84	0.423	.	AGCGUUCAUCUAGUCAGUGACUGA	76	8	6	9	3	29	165	24	N
Fvb3:17191970-17192418	TE_00000728_01_98	Fvb3	17191970	17192418	449	232	102	0.651	.	AGGGAAUGAAAUGGGAAAGCUGUU	29	16	9	5	2	27	173	24	N
Fvb3:17196103-17196261	TE_00001713_123	Fvb3	17196103	17196261	159	18	7	0.056	-	GAGAAUGACUGAAUGAAUGAUGAC	5	1	0	0	0	1	16	24	N
Fvb3:17203013-17203184	Fvb1_5622723..5622905_114	Fvb3	17203013	17203184	172	120	61	0.575	.	AUGGUCAGUCAUCGUUAGAUUUAC	21	4	7	9	4	10	86	24	N
Fvb3:17204478-17205457	TE_00001743_01_96	Fvb3	17204478	17205457	980	171	95	0.708	.	AAUUCGUCGGUUAAGAUCUUAGCC	31	8	6	14	1	16	126	24	N
Fvb3:17204589-17205490	TE_00002715_175	Fvb3	17204589	17205490	902	76	54	0.632	.	AACCGGCGGAGUUUUGGAGCUCAC	8	6	3	8	1	5	53	24	N
Fvb3:17207120-17207437	TE_00000962_45	Fvb3	17207120	17207437	318	4	4	0.5	.	AAAGUUCACAGACUAUAGCCGACG	1	0	0	0	0	0	4	24	N
Fvb3:17207208-17207338	TE_00000962_46	Fvb3	17207208	17207338	131	2	2	0.0	-	UUUAAAUUUUCGUUGGCUUUGGUC	1	0	0	0	0	0	2	24	N
Fvb3:17212102-17212313	TE_00001001_53	Fvb3	17212102	17212313	212	3	3	1.0	+	ACCCUAACGUAUUCGUCGGCUAUA	1	0	0	0	0	0	3	24	N
Fvb3:17212128-17212380	TE_00002381_43	Fvb3	17212128	17212380	253	4	4	0.75	.	ACCCUAACGUAUUCGUCGGCUAUA	1	0	0	0	0	0	4	24	N
Fvb3:17216205-17216694	TE_00000711_98	Fvb3	17216205	17216694	490	19	10	0.579	.	GAAUGAGGCUGUAUAUAUAAUAUU	6	0	0	1	0	0	18	24	N
Fvb3:17216745-17216868	TE_00000836_114	Fvb3	17216745	17216868	124	38	20	0.605	.	GACGAAAAAUUGAUUCAUCGGCCU	16	0	0	0	3	2	33	24	N
Fvb3:17225183-17225445	Fvb7_17392834..17393148_125	Fvb3	17225183	17225445	263	629	132	0.787	.	ACUGAAUUCUGUCGAACUUGAACC	152	6	18	16	6	51	532	24	N
Fvb3:17267981-17268269	contig_5_10797..11179_158	Fvb3	17267981	17268269	289	72	56	0.431	.	CGUGUCGUAAGAUGACCUGGCGAG	6	5	2	1	4	8	52	24	N
Fvb3:17268301-17268677	contig_5_10797..11179_159	Fvb3	17268301	17268677	377	185	83	0.346	.	AAAAGUAACAGACCUCUAGCACCU	22	11	4	5	4	47	114	24	N
Fvb3:17273277-17273634	TE_00002587_144	Fvb3	17273277	17273634	358	45	7	0.133	-	AAACAGAUCUAAUGGUGUGGGCCU	27	0	0	0	0	4	41	24	N
Fvb3:17273608-17273982	TE_00001009_107	Fvb3	17273608	17273982	375	65	30	0.677	.	CACCCGAGCGGACACUAGAGGC	21	4	1	2	24	4	30	24	N
Fvb3:17294790-17295430	TE_00002003_LTR_20	Fvb3	17294790	17295430	641	17	16	0.647	.	AAACUGACCUCUGGAAACUCUGGU	2	1	0	1	1	3	11	24	N
Fvb3:17303380-17303488	TE_00000672_120	Fvb3	17303380	17303488	109	4	3	1.0	+	AUGGACCGGAAAGUAAUUU	2	3	0	0	0	0	1	N	N
Fvb3:17318344-17318641	TE_00000914_83	Fvb3	17318344	17318641	298	8	7	0.25	.	AAUAAAGAAUCUGUUGGAGUUGGA	2	0	1	0	0	0	7	24	N
Fvb3:17318832-17318916	TE_00001609_55	Fvb3	17318832	17318916	85	3	3	0.0	-	AAACCUUAAACCACUUUCCUUCAU	1	0	0	0	0	1	2	24	N
Fvb3:17319078-17319236	TE_00000672_121	Fvb3	17319078	17319236	159	7	4	0.0	-	GUUCCAAACUCUAAAUGAACCACU	4	0	0	0	0	0	7	24	N
Fvb3:17333479-17333759	TE_00002284_LTR_24	Fvb3	17333479	17333759	281	36	16	0.278	.	AUAUGGACUUUGAUCAUCAGGCCU	13	3	0	0	0	2	31	24	N
Fvb3:17333756-17333963	TE_00002284_LTR_25	Fvb3	17333756	17333963	208	49	26	0.204	.	AUUCCCACAGACGGCGCCAACUGU	6	1	1	2	2	5	38	24	N
Fvb3:17338221-17338731	TE_00002284_LTR_26	Fvb3	17338221	17338731	511	6	6	0.5	.	CCCCGGACGUUAAAUGAUUUGAAA	1	0	0	0	0	1	5	24	N
Fvb3:17338728-17338839	TE_00002284_LTR_27	Fvb3	17338728	17338839	112	1	1	0.0	-	CAUUUGAUCUUCGAGAAGCCUUGG	1	0	0	0	0	0	1	24	N
Fvb3:17344191-17344276	TE_00001154_60	Fvb3	17344191	17344276	86	1	1	0.0	-	GACGAAUUUCAUUACUUUGGCCGAC	1	0	1	0	0	0	0	N	N
Fvb3:17345036-17345132	TE_00001379_INT_01_69	Fvb3	17345036	17345132	97	8	8	0.625	.	AUCGGCUAAACCCUAAACCUUAGC	1	0	1	0	1	0	6	24	N
Fvb3:17358004-17358134	TE_00001154_61	Fvb3	17358004	17358134	131	4	3	1.0	+	AACCCUUGAAAUUCGUUGGCUAAA	2	0	0	0	0	0	4	24	N
Fvb3:17359366-17359506	TE_00002381_44	Fvb3	17359366	17359506	141	0	0	NA	.	NA	0	0	0	0	0	0	0	NA	N
Fvb3:17365469-17365554	Fvb5_18570568..18571003_01_78	Fvb3	17365469	17365554	86	6	2	1.0	+	AUUCGUCGGCUAUAGUAUUUAAGC	5	1	0	0	0	0	5	24	N
Fvb3:17365866-17365933	Fvb5_18570568..18571003_01_79	Fvb3	17365866	17365933	68	0	0	NA	.	NA	0	0	0	0	0	0	0	NA	N
Fvb3:17404533-17404810	TE_00002587_145	Fvb3	17404533	17404810	278	95	48	0.758	.	CACCAUUUAGUUCGUUGGGCUAUA	18	4	4	2	2	25	58	24	N
Fvb3:17405608-17405983	TE_00000530_120	Fvb3	17405608	17405983	376	514	175	0.514	.	CAUGCUAGAACUAAAAACAUCCU	34	28	19	21	25	139	282	24	N
Fvb3:17407721-17408987	TE_00001307_INT_33	Fvb3	17407721	17408987	1267	39	29	0.436	.	ACGAGACUUGAUUUUGAUCAUACA	6	0	2	1	1	5	30	24	N
Fvb3:17416840-17417211	TE_00001009_108	Fvb3	17416840	17417211	372	42	32	0.619	.	ACCGGACCCUAUAUAUAUACAGAG	4	1	0	0	0	9	32	24	N
Fvb3:17417255-17417435	Fvb7_22718122..22718501_128	Fvb3	17417255	17417435	181	10	9	0.4	.	AUCUAGUUUGGAAAUCAUUUGAGC	2	1	1	0	0	1	7	24	N
Fvb3:17417499-17417766	TE_00000530_121	Fvb3	17417499	17417766	268	13	13	0.846	+	UGUAUAGAGAGGACCU	1	2	0	1	0	2	8	24	N
Fvb3:17448175-17448263	TE_00001024_40	Fvb3	17448175	17448263	89	6	4	0.5	.	AAUGUUGGGACCAUGGAAAGUUAU	3	0	0	0	0	0	6	24	N
Fvb3:17466230-17466620	TE_00001009_109	Fvb3	17466230	17466620	391	84	40	0.19	-	AGAGAAGAACCGUCGUCAACGCCU	20	1	0	2	0	5	76	24	N
Fvb3:17466620-17466975	TE_00000530_122	Fvb3	17466620	17466975	356	9	7	0.111	-	AAACAAUUGUAGGUCGUUAGAUA	3	1	1	0	0	3	4	N	N
Fvb3:17474627-17474688	TE_00001743_69	Fvb3	17474627	17474688	62	0	0	NA	.	NA	0	0	0	0	0	0	0	NA	N
Fvb3:17474635-17474780	TE_00001379_INT_01_71	Fvb3	17474635	17474780	146	0	0	NA	.	NA	0	0	0	0	0	0	0	NA	N
Fvb3:17475657-17475755	TE_00001838_99	Fvb3	17475657	17475755	99	4	4	0.25	.	GGCUAAAGAUAAUAAUCUCGUCGGC	1	0	1	1	0	0	2	N	N
Fvb3:17475711-17475769	TE_00001154_62	Fvb3	17475711	17475769	59	4	4	0.25	.	GGCUAAAGAUAAUAAUCUCGUCGGC	1	0	1	1	0	0	2	N	N
Fvb3:17480977-17481603	TE_00001843_30	Fvb3	17480977	17481603	627	29	19	0.552	.	AAUAACCUAAGAUUUACUGAGACU	7	1	2	2	0	0	24	24	N
Fvb3:17482097-17482387	TE_00002248_232	Fvb3	17482097	17482387	291	111	56	0.676	.	GAAACCAUAAGGACUGAACAAAUA	8	7	1	1	0	26	76	24	N
Fvb3:17528581-17528890	TE_00000954_49	Fvb3	17528581	17528890	310	395	139	0.139	-	GAGGAUGAGGACGAAUAUCAAAAU	101	22	9	14	5	59	286	24	N
Fvb3:17529532-17530482	TE_00001625_40	Fvb3	17529532	17530482	951	59	42	0.339	.	AUCCCUGUAACUAUGCAUGUAACU	11	1	3	3	3	8	41	24	N
Fvb3:17535355-17535509	TE_00001625_41	Fvb3	17535355	17535509	155	0	0	NA	.	NA	0	0	0	0	0	0	0	NA	N
Fvb3:17536385-17536445	TE_00001625_42	Fvb3	17536385	17536445	61	5	5	0.6	.	GAAUAGAAAUCUGUAGUUACAUA	1	0	1	0	0	1	3	24	N
Fvb3:17542435-17542636	TE_00000954_50	Fvb3	17542435	17542636	202	3	3	0.667	.	CCGGUAUUGUUCUGUUUUAACCAA	1	0	0	0	0	0	3	24	N
Fvb3:17542435-17542706	TE_00002647_10	Fvb3	17542435	17542706	272	15	6	0.933	+	AUCCCUAGUUUGGUUACGUCAACU	9	0	0	1	0	0	14	24	N
Fvb3:17542694-17542849	TE_00002347_44	Fvb3	17542694	17542849	156	16	7	0.75	.	AUCCCUAGUUUGGUUACGUCAACU	9	1	0	2	0	0	13	24	N
Fvb3:17542850-17543085	Fvb7_15133678..15134244_01_11	Fvb3	17542850	17543085	236	28	15	0.357	.	AAUUGGGCCCUUGUGUCGCGGACA	8	0	0	1	1	5	21	24	N
Fvb3:17549078-17549314	Fvb7_15133678..15134244_01_12	Fvb3	17549078	17549314	237	80	45	0.512	.	AGUUGUCCGCGACAUAAUGGCCU	8	1	1	0	2	14	62	24	N
Fvb3:17549315-17549581	TE_00002347_45	Fvb3	17549315	17549581	267	17	9	0.647	.	UUUAGAAUUAAUUCAUGUUUGGAU	6	0	0	0	0	4	13	24	N
Fvb3:17551662-17551881	TE_00000530_123	Fvb3	17551662	17551881	220	31	23	0.71	.	UAGGGAGGAUCUAAAGAGGACAUC	5	2	1	1	0	5	22	24	N
Fvb3:17551884-17552001	TE_00000530_124	Fvb3	17551884	17552001	118	39	25	0.462	.	UUCGAAUCUAGAGAGGACCUCUUU	5	2	0	2	1	11	23	24	N
Fvb3:17560198-17560294	TE_00001009_110	Fvb3	17560198	17560294	97	2	2	0.0	-	AAUAAAGGCUGUAUAUAUAUAUAUA	1	0	1	0	0	0	1	N	N
Fvb3:17560223-17560637	Fvb2_15157909..15158309_01_145	Fvb3	17560223	17560637	415	15	13	0.133	-	AGAUCAUCUCGGCAAAAUUUUAGC	2	1	1	1	1	0	11	24	N
Fvb3:17560583-17560646	TE_00002547_91	Fvb3	17560583	17560646	64	6	5	0.0	-	CGGACGUCUGCACCAAAGUUUUGG	2	1	0	1	0	0	4	24	N
Fvb3:17562522-17562659	Fvb1_9920342..9920727_71	Fvb3	17562522	17562659	138	10	6	0.4	.	CGACCAAAAUGACUAAAAUAGCCU	3	0	0	0	0	3	7	24	N
Fvb3:17565117-17565266	TE_00000572_01_52	Fvb3	17565117	17565266	150	8	7	0.75	.	UAUAUUGAGAUCGAGGCUAAAAUU	2	0	2	0	2	0	4	N	N
Fvb3:17594020-17594302	TE_00001122_66	Fvb3	17594020	17594302	283	176	61	0.841	+	AUAAGGACAAUUUGGAUGAAAAAU	77	12	3	6	0	20	135	24	N
Fvb3:17596415-17596554	TE_00000864_39	Fvb3	17596415	17596554	140	50	21	0.12	-	CGAGGUUUGAAGUUCUGAAUGUUC	19	1	0	2	1	4	42	24	N
Fvb3:17616161-17616481	TE_00002248_235	Fvb3	17616161	17616481	321	40	23	0.275	.	AAGGACCAUUUAGAUUAACAUAAA	8	2	1	1	1	5	30	24	N
Fvb3:17619677-17620608	TE_00002715_176	Fvb3	17619677	17620608	932	18	13	0.389	.	AAUAUCUUAAUUGUUUUAUCGGCU	3	0	1	0	0	2	15	24	N
Fvb3:17625876-17625973	Fvb6_29527546..29527885_40	Fvb3	17625876	17625973	98	8	5	0.5	.	AGAAGGGCUAUAUAUAUAUAUAUG	2	2	0	2	0	1	3	N	N
Fvb3:17640519-17640843	TE_00002248_236	Fvb3	17640519	17640843	325	877	274	0.489	.	AGAUGUACGUUGACUUCAAACCCU	66	37	17	33	18	148	624	24	N
Fvb3:17644582-17644732	Fvb1_12634734..12635109_01_34	Fvb3	17644582	17644732	151	67	34	0.627	.	AUUGGAGAACCACGUGGUAGUAUG	13	8	4	1	0	6	48	24	N
Fvb3:17664644-17665296	TE_00000650_18	Fvb3	17664644	17665296	653	252	120	0.575	.	AUCUGGGCCGCAAAUUUUUGGACC	20	12	4	19	3	26	188	24	N
Fvb3:17666449-17666907	TE_00001609_56	Fvb3	17666449	17666907	459	179	62	0.575	.	AGCAUCAACGUCGUACUUAGGCCU	21	4	4	5	6	33	127	24	N
Fvb3:17678934-17679024	TE_00002519_51	Fvb3	17678934	17679024	91	18	11	0.278	.	AUUGGUAAGAAUACAUGUCGGAAG	6	2	0	0	0	4	12	24	N
Fvb3:17688794-17689175	Fvb5_18182927..18183384_22	Fvb3	17688794	17689175	382	18	16	0.556	.	UUUGCUACACUAGGAUUUACC	2	1	0	4	1	0	12	24	N
Fvb3:17711698-17712118	TE_00002715_177	Fvb3	17711698	17712118	421	155	52	0.29	.	GGGAAAAGGUCGUCUGUGAUGAUU	27	3	3	3	7	25	114	24	N
Fvb3:17716799-17716903	Fvb1_18050389..18050763_13	Fvb3	17716799	17716903	105	7	5	1.0	+	AGAGGAUGUAGAGCGGACGUCCGC	2	0	0	0	0	0	7	24	N
Fvb3:17717166-17717543	Fvb6_29527546..29527885_41	Fvb3	17717166	17717543	378	108	29	0.815	+	CAUCCGGCCUGUAUAUAUAUAUA	17	0	1	12	7	26	62	24	N
Fvb3:17722969-17723045	TE_00001244_LTR_77	Fvb3	17722969	17723045	77	23	18	0.565	.	CAAACAGCGACAAGUGUGGCCUGU	3	0	1	2	1	3	16	24	N
Fvb3:17729084-17729465	Fvb4_1848865..1849237_57	Fvb3	17729084	17729465	382	14	10	0.143	-	CGCUGCUGGAGUCUUCUGGGG	3	2	1	3	2	0	6	N	N
Fvb3:17742105-17742571	Fvb2_15157909..15158309_01_146	Fvb3	17742105	17742571	467	47	22	0.383	.	ACACAACCGGAUAGAAUUCAGUCC	21	2	0	1	1	6	37	24	N
Fvb3:17749731-17750124	Fvb2_15157909..15158309_01_147	Fvb3	17749731	17750124	394	9	7	0.222	.	AGUUUGAGGACCUUAAUGAUUACC	2	0	0	0	1	1	7	24	N
Fvb3:17759100-17759315	TE_00001490_26	Fvb3	17759100	17759315	216	25	22	0.2	.	AUGCGGGCUGGGCCGGGCUUUGGC	2	4	2	4	1	2	12	N	N
Fvb3:17774973-17775082	TE_00001843_31	Fvb3	17774973	17775082	110	6	3	0.167	-	CCUAUGAAUACCUGAAACU	3	3	0	0	0	0	3	N	N
Fvb3:17775156-17775252	TE_00001843_32	Fvb3	17775156	17775252	97	3	1	0.0	-	AGACAUGAAUGACAUAAUGAGCCU	3	0	0	0	0	0	3	24	N
Fvb3:17785916-17786359	TE_00002106_LTR_13	Fvb3	17785916	17786359	444	259	136	0.456	.	UCAAGUGUAGACUUCCUUAUGCCU	28	15	5	9	10	28	192	24	N
Fvb3:17786406-17786665	TE_00002248_237	Fvb3	17786406	17786665	260	77	41	0.247	.	AAACAGUUGUCGACUUUAAACCAC	9	11	2	0	0	10	54	24	N
Fvb3:17787094-17787438	TE_00002587_146	Fvb3	17787094	17787438	345	15	11	0.533	.	CUUAAAGAUCACCACAUUUUCUG	2	0	0	1	1	5	8	24	N
Fvb3:17801912-17803050	TE_00001307_INT_34	Fvb3	17801912	17803050	1139	45	34	0.644	.	AUAAACGGUUCCUGUCAAUGAAUA	4	2	0	0	0	13	30	24	N
Fvb3:17818021-17818307	TE_00000836_115	Fvb3	17818021	17818307	287	76	13	0.737	.	UCAUCGGCUAUAGUCAACUUUAGC	30	1	0	0	1	17	57	24	N
Fvb3:17822751-17822828	TE_00001379_INT_01_72	Fvb3	17822751	17822828	78	1	1	1.0	+	UAUAAUAUUUCGUCGGCU	1	1	0	0	0	0	0	N	N
Fvb3:17823067-17823162	TE_00001379_INT_01_73	Fvb3	17823067	17823162	96	0	0	NA	.	NA	0	0	0	0	0	0	0	NA	N
Fvb3:17826269-17826362	TE_00000836_116	Fvb3	17826269	17826362	94	2	2	0.5	.	CGAAAUAAUUAUUUCGUCGGCCU	1	0	0	0	0	2	0	23	N
Fvb3:17830705-17831353	TE_00001433_44	Fvb3	17830705	17831353	649	16	14	0.312	.	ACGGGACGAGAUAGGUUUUGAAAA	2	2	0	2	0	3	9	24	N
Fvb3:17831417-17831467	TE_00001433_46	Fvb3	17831417	17831467	51	6	5	0.0	-	AGAACAGGACGGGAUGGGACGGGC	2	0	0	0	0	0	6	24	N
Fvb3:17831458-17831528	TE_00001433_47	Fvb3	17831458	17831528	71	5	4	0.0	-	AGAACAGGACGGGAUGGGACGGGC	2	0	0	0	0	0	5	24	N
Fvb3:17831468-17831533	Fvb1_3500883..3501571_80	Fvb3	17831468	17831533	66	5	4	0.0	-	AGAACAGGACGGGAUGGGACGGGC	2	0	0	0	0	0	5	24	N
Fvb3:17832193-17832831	Fvb6_14689057..14689324_01_10	Fvb3	17832193	17832831	639	35	28	0.486	.	GGGGAUCAGUAAACUUGC	3	5	0	2	3	0	25	24	N
Fvb3:17852973-17853141	TE_00001625_44	Fvb3	17852973	17853141	169	0	0	NA	.	NA	0	0	0	0	0	0	0	NA	N
Fvb3:17854373-17854513	TE_00001625_45	Fvb3	17854373	17854513	141	8	7	0.5	.	UCUUACAUAAUAGUUUCCCUACGU	2	0	0	1	0	2	5	24	N
Fvb3:17858488-17858657	TE_00001625_46	Fvb3	17858488	17858657	170	0	0	NA	.	NA	0	0	0	0	0	0	0	NA	N
Fvb3:17859827-17859893	TE_00001625_47	Fvb3	17859827	17859893	67	12	9	0.167	-	AUGAAGUGGCUAGUAAGUAACAUU	2	0	0	1	0	4	7	24	N
Fvb3:17863031-17863284	TE_00001625_48	Fvb3	17863031	17863284	254	48	36	0.729	.	UAAAACGACUAAUACAACUCAAAU	4	1	4	0	6	9	28	24	N
Fvb3:17863289-17863367	TE_00001625_49	Fvb3	17863289	17863367	79	4	3	0.5	.	AUUAGAAUCCAAUAUUUACACACA	2	0	0	0	0	0	4	24	N
Fvb3:17865807-17865939	Fvb7_22364576..22364879_60	Fvb3	17865807	17865939	133	1	1	0.0	-	GAGGUAUCAAACUGAUUUUAGACCU	1	0	1	0	0	0	0	N	N
Fvb3:17866576-17866871	Fvb5_18182927..18183384_23	Fvb3	17866576	17866871	296	25	13	0.28	.	AACCUAAGGUAGCAAAUUGACACU	7	0	0	0	2	3	20	24	N
Fvb3:17881001-17881611	TE_00002394_95	Fvb3	17881001	17881611	611	193	112	0.611	.	GACAAUAUCGUGUUACGGCGGAAU	13	7	14	11	7	21	133	24	N
Fvb3:17885583-17885922	TE_00000728_01_99	Fvb3	17885583	17885922	340	27	22	0.556	.	AUGGGAUAGGGAAGUUGUUAGACC	4	1	0	1	0	4	21	24	N
Fvb3:17886962-17887069	TE_00000728_01_100	Fvb3	17886962	17887069	108	82	42	0.744	.	GGGAAUCUGUUGGAGUUAGAGCAA	13	2	1	2	2	6	69	24	N
Fvb3:17887184-17887235	Fvb1_6435960..6436376_94	Fvb3	17887184	17887235	52	31	23	0.645	.	AGCUGUUGGAGAUGCUCUUAUAAU	4	0	2	0	0	5	24	24	N
Fvb3:17889009-17889954	TE_00002715_178	Fvb3	17889009	17889954	946	74	41	0.432	.	AAUUCGUCGGCUAAGAUCUUAGCC	9	0	2	1	3	3	65	24	N
Fvb3:17890171-17890622	TE_00002106_LTR_14	Fvb3	17890171	17890622	452	52	37	0.423	.	CAUCCGGGAUUGUACAGAAACAGU	8	1	1	1	2	3	44	24	N
Fvb3:17897626-17897787	Fvb6_29527546..29527885_01_69	Fvb3	17897626	17897787	162	36	25	0.333	.	AGCAGAGACGGACUAAUAUAGAAC	9	3	1	4	1	1	26	24	N
Fvb3:17931407-17931842	Fvb4_33789872..33790585_67	Fvb3	17931407	17931842	436	23	17	0.522	.	CAGUGGCUCAGCUAAUGUAGUAGC	5	1	0	0	0	2	20	24	N
Fvb3:17934900-17935326	TE_00000705_01_23	Fvb3	17934900	17935326	427	96	51	0.812	+	CAAACUGAUUUUAGACCUAAAGUU	13	11	2	7	2	10	64	24	N
Fvb3:17935226-17935341	TE_00001215_33	Fvb3	17935226	17935341	116	82	42	0.866	+	CAAACUGAUUUUAGACCUAAAGUU	13	10	2	6	2	11	51	24	N
Fvb3:17940714-17941149	Fvb7_22718122..22718501_129	Fvb3	17940714	17941149	436	125	65	0.48	.	AACUUCGCUCUGGAUAGGAACUGU	10	7	2	5	4	12	95	24	N
Fvb3:17942382-17943609	TE_00001307_INT_35	Fvb3	17942382	17943609	1228	58	40	0.397	.	AGCUGUUAUGAGACUCGAUAGAGG	7	2	1	0	0	6	49	24	N
Fvb3:17948818-17949015	TE_00001024_41	Fvb3	17948818	17949015	198	2	2	0.0	-	UUUGAUGAAGGAUACAGUGUAGAC	1	0	0	0	0	0	2	24	N
Fvb3:17958434-17958851	TE_00000953_28	Fvb3	17958434	17958851	418	191	95	0.524	.	AUGGUCCGUUAGAUCUUGAUCUGA	35	12	0	7	4	20	148	24	N
Fvb3:17960198-17960307	TE_00002639_INT_77	Fvb3	17960198	17960307	110	710	95	0.804	+	CACCCGGGUGCGCUGUAUAAUUUU	142	24	6	18	5	150	507	24	N
Fvb3:17970452-17970841	Fvb5_27438971..27439566_201	Fvb3	17970452	17970841	390	197	99	0.599	.	AUAUUUUCAGAGCUUCAACAGACU	25	10	8	11	5	38	125	24	N
Fvb3:17971662-17971913	TE_00002619_118	Fvb3	17971662	17971913	252	43	27	0.581	.	AAAUGGCUUAAAAUAGGGAUCCCU	4	1	2	3	2	8	27	24	N
Fvb3:17971693-17972138	TE_00000711_99	Fvb3	17971693	17972138	446	40	26	0.55	.	AAAUGGCUUAAAAUAGGGAUCCCU	4	1	0	2	2	7	28	24	N
Fvb3:17978052-17978479	TE_00001696_41	Fvb3	17978052	17978479	428	77	41	0.636	.	UCACAAUCAUCGCGAAGAUCUCGA	14	8	1	2	3	5	58	24	N
Fvb3:17978797-17978942	TE_00001713_124	Fvb3	17978797	17978942	146	15	11	0.533	.	UGACUAAACAUGGAAUGUAAGAGU	3	0	1	1	0	2	11	24	N
Fvb3:17986084-17986629	contig_5_10797..11179_160	Fvb3	17986084	17986629	546	708	184	0.726	.	ACGCCACGUGGCUUGUCGGACACG	194	39	9	35	15	50	560	24	N
Fvb3:18005061-18005206	Fvb5_15828813..15829485_23	Fvb3	18005061	18005206	146	72	49	0.486	.	ACUGACUUUGUACCAAUAUAAACU	6	3	3	5	4	9	48	24	N
Fvb3:18051527-18051717	Fvb6_14939813..14939997_85	Fvb3	18051527	18051717	191	92	18	0.467	.	AUCACCGUUGGAUGUAAAUCUAAG	22	0	1	0	0	13	78	24	N
Fvb3:18052763-18052900	TE_00002619_119	Fvb3	18052763	18052900	138	1	1	0.0	-	CUGCCGUCCGAUCUGUUUUAAUGA	1	0	0	0	0	0	1	24	N
Fvb3:18052890-18053188	Fvb7_22718122..22718501_130	Fvb3	18052890	18053188	299	1	1	1.0	+	UGAUGAUCGUUUGACUUUUCAUG	1	0	0	0	0	1	0	23	N
Fvb3:18077287-18077708	TE_00000711_100	Fvb3	18077287	18077708	422	19	7	0.105	-	AGGGGACUGUAUAUAUAUAUAUA	11	0	0	0	1	13	5	23	N
Fvb3:18082516-18082700	TE_00002204_6	Fvb3	18082516	18082700	185	2	2	0.0	-	AAUUGAUCAAUAUUGUUGUAGUGU	1	0	0	0	0	0	2	24	N
Fvb3:18082646-18082712	TE_00002204_7	Fvb3	18082646	18082712	67	1	1	0.0	-	AAUAUUGAUCAAUGACCACACAUC	1	0	0	0	0	0	1	24	N
Fvb3:18084139-18085369	TE_00001307_INT_36	Fvb3	18084139	18085369	1231	84	60	0.476	.	GAUAAAGUGUAGAGACAAAGAGAU	6	4	4	9	2	8	57	24	N
Fvb3:18093575-18093910	TE_00002587_147	Fvb3	18093575	18093910	336	142	67	0.641	.	AUUAGAUCUGUUUUUUAAUGGCCU	20	11	3	9	4	19	96	24	N
Fvb3:18093902-18094257	TE_00002619_120	Fvb3	18093902	18094257	356	155	69	0.516	.	CAAUGAAUUGAACGGUGUAGAUGC	18	14	5	10	5	18	103	24	N
Fvb3:18096004-18096488	Fvb1_23250206..23250671_76	Fvb3	18096004	18096488	485	218	111	0.303	.	AGAAGAGGACUAACAUGAUGAUCA	11	20	5	16	8	46	123	24	N
Fvb3:18097706-18098126	Fvb1_6435960..6436376_95	Fvb3	18097706	18098126	421	129	36	0.899	+	AUAGGAUGAGGAAGCUGUUGGACC	46	2	2	0	1	18	106	24	N
Fvb3:18098823-18099054	Fvb3_35369019..35369419_26	Fvb3	18098823	18099054	232	20	6	0.9	+	AUAAUUCUGUCGAACUUGAACCGU	14	0	0	1	0	0	19	24	N
Fvb3:18119367-18119454	Fvb6_29527546..29527885_42	Fvb3	18119367	18119454	88	12	6	0.667	.	ACUUCCCGAUCGAAUUUCCUCAAA	4	0	0	1	1	0	10	24	N
Fvb3:18124478-18124635	Fvb1_12634734..12635109_01_35	Fvb3	18124478	18124635	158	79	15	0.038	-	AAUUGGAAUGUAGGACCACGUCAG	55	1	0	1	0	1	76	24	N
Fvb3:18124709-18124859	Fvb1_12634734..12635109_01_36	Fvb3	18124709	18124859	151	98	33	0.918	+	AUUGGAAAGUAGGACCACGUCAGA	13	4	6	1	1	18	68	24	N
Fvb3:18140192-18140675	TE_00002553_146	Fvb3	18140192	18140675	484	579	203	0.33	.	AUGAAUUCUGGCGUUUACUAACAU	47	19	19	28	19	107	387	24	N
Fvb3:18157220-18157285	TE_00002599_33	Fvb3	18157220	18157285	66	13	6	0.231	.	ACCCCAGCGGACUCCAGUAGCGUCU	6	0	6	0	1	0	6	N	N
Fvb3:18158076-18158395	Fvb6_29527546..29527885_01_70	Fvb3	18158076	18158395	320	12	10	0.75	.	ACCCGUACGGACGUCCGCACCUGC	2	0	1	0	3	2	6	24	N
Fvb3:18173184-18174184	TE_00001625_50	Fvb3	18173184	18174184	1001	285	131	0.425	.	AGGGUUCACUGACAUUCUGUUCAU	25	2	6	9	5	48	215	24	N
Fvb3:18174229-18174374	TE_00001625_51	Fvb3	18174229	18174374	146	0	0	NA	.	NA	0	0	0	0	0	0	0	NA	N
Fvb3:18179050-18179204	TE_00001625_52	Fvb3	18179050	18179204	155	5	4	0.4	.	CUCAGACAGAAUGCAAAAGAAAGC	2	1	0	0	0	0	4	24	N
Fvb3:18180105-18180189	TE_00001625_53	Fvb3	18180105	18180189	85	4	4	1.0	+	CAGAAAUCUGUAGUUACAUGUGCA	1	0	0	0	0	1	3	24	N
Fvb3:18181846-18182100	TE_00001625_55	Fvb3	18181846	18182100	255	1	1	1.0	+	UGAUGCAGGGACUUGAGUUGUAGU	1	0	0	0	0	0	1	24	N
Fvb3:18184438-18185094	TE_00000954_51	Fvb3	18184438	18185094	657	40	11	1.0	+	AUGGGGAUCCUUAGUAUUCGGAUU	25	2	0	0	0	8	30	24	N
Fvb3:18188980-18189289	TE_00002599_34	Fvb3	18188980	18189289	310	27	21	0.407	.	AUUCUAGUUUCCGUAUAUAUCGAC	5	1	1	4	1	2	18	24	N
Fvb3:18189290-18189367	Fvb2_3584506..3584831_02_56	Fvb3	18189290	18189367	78	0	0	NA	.	NA	0	0	0	0	0	0	0	NA	N
Fvb3:18189407-18189740	TE_00002619_121	Fvb3	18189407	18189740	334	27	23	0.741	.	AUUGGAACCUGUAUAUAUAAUAUA	3	1	1	0	0	6	19	24	N
Fvb3:18196136-18196329	TE_00001893_01_72	Fvb3	18196136	18196329	194	580	144	0.853	+	AAACGGAAUAUGAGAAUUUGAGCA	85	41	8	27	11	55	438	24	N
Fvb3:18199773-18200268	TE_00001215_02_28	Fvb3	18199773	18200268	496	359	134	0.304	.	GUCAGUCGGGUCCAAUUUUUGAAU	56	18	9	10	2	72	248	24	N
Fvb3:18213377-18214033	TE_00000954_52	Fvb3	18213377	18214033	657	46	33	0.565	.	AUGGGGAUCCUUAGUAUUCGGAUU	5	4	0	1	2	6	33	24	N
Fvb3:18217508-18217886	TE_00000864_40	Fvb3	18217508	18217886	379	109	52	0.514	.	AAGAAUCCGUCAAAAUUGAACAUU	17	3	2	4	6	12	82	24	N
Fvb3:18223283-18223616	TE_00002619_122	Fvb3	18223283	18223616	334	144	78	0.653	.	AAACAGAUCUAAUGGUUUGGGCCU	10	13	4	11	8	15	93	24	N
Fvb3:18223864-18223941	Fvb2_15157909..15158309_01_148	Fvb3	18223864	18223941	78	33	22	0.303	.	CGAGAACGUUGCUGGAAUCUGCUG	5	2	0	4	2	1	24	24	N
Fvb3:18225946-18226295	TE_00002619_123	Fvb3	18225946	18226295	350	33	25	0.545	.	AUCUGAAAAUUUGUAGAAAUGAUC	5	0	1	1	0	2	29	24	N
Fvb3:18228014-18228213	TE_00001215_34	Fvb3	18228014	18228213	200	82	25	0.793	.	AGGUAUCAGACUGAUUUUAGACCU	24	2	3	1	0	5	71	24	N
Fvb3:18231464-18232491	TE_00002715_179	Fvb3	18231464	18232491	1028	41	30	0.537	.	GGGGAAUGUAGUACUAAUCAAAC	5	1	0	4	1	6	29	24	N
Fvb3:18235872-18236351	Fvb1_23250206..23250671_77	Fvb3	18235872	18236351	480	82	18	0.146	-	GCGCGACUGAUGAAAAUUGAGAGU	56	1	3	0	0	7	71	24	N
Fvb3:18247343-18247427	TE_00002150_24	Fvb3	18247343	18247427	85	2	2	0.5	.	AACCCGCCUAGCUGUUUUCCAGCG	1	0	0	0	0	0	2	24	N
Fvb3:18247577-18247636	TE_00002150_25	Fvb3	18247577	18247636	60	14	7	0.929	+	UUAGAACAUUGGGUGUCGGCCUGA	5	0	0	1	0	1	12	24	N
Fvb3:18267256-18267511	TE_00001379_INT_01_74	Fvb3	18267256	18267511	256	2	2	1.0	+	AUAGUGUAUUUCGUCGGUUAAAAC	1	0	0	0	0	0	2	24	N
Fvb3:18279977-18280209	contig_5_10797..11179_161	Fvb3	18279977	18280209	233	52	40	0.404	.	AGAGACACUCCACUGGUAUGAAGU	4	4	2	1	1	9	35	24	N
Fvb3:18280595-18280734	contig_5_10797..11179_162	Fvb3	18280595	18280734	140	5	5	0.4	.	UUUUAAGAAUUGUUGUGUCGCU	1	1	0	0	1	0	3	24	N
Fvb3:18282734-18282897	TE_00000914_84	Fvb3	18282734	18282897	164	25	17	0.68	.	AUGCGGACACCAUAAGAGCAUCU	4	1	0	1	0	6	17	24	N
Fvb3:18287624-18287809	TE_00001755_23	Fvb3	18287624	18287809	186	58	37	0.586	.	AAUAAUCCGAUGCAGUCACUGAAU	5	1	1	1	1	6	48	24	N
Fvb3:18287908-18288329	TE_00000711_101	Fvb3	18287908	18288329	422	23	15	0.522	.	AAAUGGCUUAAAAUAAGGAUCCCU	4	1	0	5	2	0	15	24	N
Fvb3:18302508-18302608	TE_00002086_131	Fvb3	18302508	18302608	101	4	4	1.0	+	UUUGUCAUUUGAAUUUGUUUCAUG	1	0	0	0	0	0	4	24	N
Fvb3:18302971-18303037	TE_00002086_132	Fvb3	18302971	18303037	67	4	3	0.25	.	CCUCUUUUUGCUAUUAACACACCC	2	0	0	0	2	0	2	22	N
Fvb3:18307041-18307185	Fvb1_12634734..12635109_01_37	Fvb3	18307041	18307185	145	363	48	0.24	.	AAUUGGAAUGUAGGACCACGUCAG	201	6	11	5	2	11	328	24	N
Fvb3:18307237-18307378	Fvb1_12634734..12635109_01_38	Fvb3	18307237	18307378	142	33	13	0.667	.	AUUGGAAUGCAGGACCACGUACUG	15	3	0	1	4	6	19	24	N
Fvb3:18312260-18312376	TE_00002150_26	Fvb3	18312260	18312376	117	8	8	1.0	+	CAGCCGGUGACUAGUGUCUAAGC	1	1	1	0	0	3	3	N	N
Fvb3:18320103-18320250	TE_00002445_29	Fvb3	18320103	18320250	148	153	52	0.216	.	AAUGAAGGACCACAUCAGACUGCC	19	19	9	11	0	9	105	24	N
Fvb3:18320325-18320466	TE_00002445_30	Fvb3	18320325	18320466	142	21	15	0.714	.	AAGAGGACCACGUCAUUGGGAGCA	3	0	0	0	2	2	17	24	N
Fvb3:18338308-18338555	TE_00001717_52	Fvb3	18338308	18338555	248	154	56	0.104	-	AAGACACUUUGAAGCACGUCAACG	25	8	3	3	11	16	113	24	N
Fvb3:18362364-18362557	TE_00000548_INT_6	Fvb3	18362364	18362557	194	136	56	0.632	.	AAGGAGCUCCCACAUCGAAAAUGA	26	7	2	12	2	10	103	24	N
Fvb3:18383456-18383650	TE_00002060_35	Fvb3	18383456	18383650	195	24	16	0.583	.	AUCUUGUGUGGCCUUUGCUCCAUC	4	2	1	0	0	3	18	24	N
Fvb3:18384150-18384431	TE_00001122_67	Fvb3	18384150	18384431	282	74	48	0.635	.	AACUGAGAAAAUUGUCGGAAAGGC	13	2	1	7	0	11	53	24	N
Fvb3:18387696-18387869	TE_00001921_87	Fvb3	18387696	18387869	174	10	9	0.7	.	GUGUGGAUUUCACAACUCUUAUU	2	0	1	1	0	3	5	24	N
Fvb3:18423048-18423217	TE_00000836_117	Fvb3	18423048	18423217	170	6	5	0.5	.	CCACCGAAUAUAGGACUAUAGUAG	2	2	1	1	0	0	2	N	N
Fvb3:18426101-18426398	TE_00000836_118	Fvb3	18426101	18426398	298	0	0	NA	.	NA	0	0	0	0	0	0	0	NA	N
Fvb3:18439366-18439501	Fvb6_14939813..14939997_86	Fvb3	18439366	18439501	136	154	59	0.286	.	CACUGUUGGAUGUAAAUCUAAAGG	29	4	4	3	0	47	96	24	N
Fvb3:18457197-18457512	Fvb6_29527546..29527885_43	Fvb3	18457197	18457512	316	38	22	0.711	.	CAGAUGUUAUCAGGUGCGGACGUC	6	0	0	1	0	2	35	24	N
Fvb3:18458402-18458821	Fvb1_6435960..6436376_96	Fvb3	18458402	18458821	420	94	40	0.106	-	CUGUUGGAGAUGCUCUGAGGGCCU	16	4	7	2	1	12	68	24	N
Fvb3:18458979-18459212	TE_00002715_180	Fvb3	18458979	18459212	234	12	6	0.167	-	CGAAAAAAUAAUUUGUCGGCCUGG	7	0	0	0	1	1	10	24	N
Fvb3:18485059-18485123	TE_00002086_133	Fvb3	18485059	18485123	65	7	6	0.571	.	AUAAAACAGAUUCAAGUGGGUGGU	2	0	0	0	0	0	7	24	N
Fvb3:18496862-18497199	TE_00000672_122	Fvb3	18496862	18497199	338	44	26	0.477	.	AUGAGAAGAGAAAGUGAACGAGAA	9	1	0	1	0	9	33	24	N
Fvb3:18497442-18497661	TE_00000672_123	Fvb3	18497442	18497661	220	24	17	0.375	.	CUCGAUGACUUUUCUUGUGUUACC	3	2	3	0	1	5	13	N	N
Fvb3:18510860-18511004	Fvb6_14939813..14939997_87	Fvb3	18510860	18511004	145	0	0	NA	.	NA	0	0	0	0	0	0	0	NA	N
Fvb3:18524645-18525144	Fvb6_14689057..14689324_10	Fvb3	18524645	18525144	500	8	7	0.5	.	AGUAUCUCCCUUUUAUUGUCAUGC	2	0	1	1	1	0	5	24	N
Fvb3:18530747-18530952	Fvb6_14689057..14689324_11	Fvb3	18530747	18530952	206	3	3	0.0	-	UACUGCAAGUUUACUGACCCCCAA	1	0	0	0	0	0	3	24	N
Fvb3:18532469-18532594	TE_00001057_20	Fvb3	18532469	18532594	126	12	9	0.5	.	ACUGGAGGGCAGUAAACUUCUACU	4	1	0	1	1	2	7	24	N
Fvb3:18535786-18535880	TE_00001368_99	Fvb3	18535786	18535880	95	1	1	0.0	-	UUUUAUUGUUGGCUC	1	1	0	0	0	0	0	N	N
Fvb3:18544968-18545282	TE_00001564_21	Fvb3	18544968	18545282	315	67	50	0.448	.	AUGGACGUCCGCACUUUAAGCCGA	4	10	2	3	0	6	46	24	N
Fvb3:18545321-18545521	TE_00002488_79	Fvb3	18545321	18545521	201	76	42	0.592	.	AAACUGGAAUUCGACGGACUC	11	3	0	24	5	6	38	24	N
Fvb3:18545522-18545663	TE_00001564_22	Fvb3	18545522	18545663	142	113	70	0.531	.	CCGCACCUGAGAAAAAUUCUAUAU	7	12	5	10	8	16	62	24	N
Fvb3:18555322-18555398	TE_00000572_01_53	Fvb3	18555322	18555398	77	1	1	0.0	-	UAGGUACCAUAGAAUUUCCCGCU	1	0	0	0	0	1	0	23	N
Fvb3:18565432-18565826	TE_00001795_26	Fvb3	18565432	18565826	395	6	5	0.167	-	GUUAUGACUGUGAUAUGCCU	2	2	0	0	0	0	4	N	N
Fvb3:18565734-18565845	Fvb7_22364576..22364879_62	Fvb3	18565734	18565845	112	3	3	0.0	-	GAAUUCUCGACUGAUUUACCCUUU	1	0	0	0	0	0	3	24	N
Fvb3:18568002-18568270	TE_00001244_LTR_78	Fvb3	18568002	18568270	269	20	12	0.25	.	UUUAACCACAAAAGGCCUCGGUAC	7	0	0	1	0	3	16	24	N
Fvb3:18591167-18591551	TE_00001024_42	Fvb3	18591167	18591551	385	22	13	0.5	.	AGAGGUUUUAUUGUAUAGUCGGCA	4	0	0	0	0	1	21	24	N
Fvb3:18592073-18592374	TE_00002676_11	Fvb3	18592073	18592374	302	115	84	0.383	.	CCAAUUGACCUAAAGUGAGUCGAC	6	11	5	14	3	16	66	24	N
Fvb3:18592675-18592809	TE_00000650_19	Fvb3	18592675	18592809	135	35	28	0.514	.	AUGUCAGGGCAUCUCCAACAACCC	5	4	1	2	0	6	22	24	N
Fvb3:18605517-18605597	TE_00002619_124	Fvb3	18605517	18605597	81	30	21	0.6	.	AGGGAUCAAGUAUUAUACCAACU	3	1	2	0	1	4	22	24	N
Fvb3:18623868-18624055	TE_00001215_02_29	Fvb3	18623868	18624055	188	184	38	0.158	-	AGGACUGAACUGAUUUUGGCACCA	80	2	5	2	1	10	164	24	N
Fvb3:18624490-18624762	TE_00002587_148	Fvb3	18624490	18624762	273	9	9	0.667	.	AUCCGCAUCUAAGAAAAUCUGAAU	1	0	1	1	1	2	4	24	N
Fvb3:18647186-18647346	TE_00001921_88	Fvb3	18647186	18647346	161	16	14	0.125	-	ACACACAUUGUAAAUUGAAAUCUG	3	0	1	0	1	5	9	24	N
Fvb3:18667737-18668344	TE_00002394_96	Fvb3	18667737	18668344	608	264	63	0.269	.	UAGGAUGGGUGACCU	44	83	5	8	4	8	156	N	N
Fvb3:18673494-18673921	TE_00000530_125	Fvb3	18673494	18673921	428	11	8	0.727	.	GAUGAGAAAAUUCGAUCGAAAAGU	2	0	1	0	0	2	8	24	N
Fvb3:18673956-18674187	Fvb6_29527546..29527885_01_71	Fvb3	18673956	18674187	232	68	13	0.838	+	AAAACUGGAAUUCGGCGGACUCGC	32	0	0	6	0	1	61	24	N
Fvb3:18674669-18675041	Fvb5_24044189..24044539_30	Fvb3	18674669	18675041	373	18	12	0.667	.	AUGAAAUCCUGUGUUAAUUGACUG	5	1	0	2	2	2	11	24	N
Fvb3:18677339-18677411	TE_00001609_57	Fvb3	18677339	18677411	73	2	2	1.0	+	UCACGGAAAGUAAGAAUCGGGAAU	1	0	0	0	0	1	1	23	N
Fvb3:18701406-18701517	TE_00000994_6	Fvb3	18701406	18701517	112	17	8	0.118	-	AGAGGGAAAGAACACGCCAGAGGG	8	4	0	1	0	0	12	N	N
Fvb3:18701554-18701767	TE_00002486_10	Fvb3	18701554	18701767	214	79	35	0.57	.	AGUAUUAGGAUCAAGAGAAAAUCU	17	7	1	4	1	2	64	24	N
Fvb3:18701626-18701768	TE_00002486_11	Fvb3	18701626	18701768	143	64	30	0.516	.	AGUAUUAGGAUCAAGAGAAAAUCU	17	6	1	4	1	2	50	24	N
Fvb3:18706050-18706435	Fvb2_15157909..15158309_01_149	Fvb3	18706050	18706435	386	29	15	0.862	+	ACUUUUCGAUCGAAUUUCCUCAUC	5	1	0	4	1	1	22	24	N
Fvb3:18709269-18709330	TE_00002587_150	Fvb3	18709269	18709330	62	1	1	1.0	+	UAGGGAUCCCUCAUUGGAAGGGCC	1	0	0	0	0	0	1	24	N
Fvb3:18710404-18710502	Fvb6_14939813..14939997_88	Fvb3	18710404	18710502	99	62	28	0.629	.	AUCCAAUAAUGAUUGAUCAUGAUU	12	1	2	1	2	11	45	24	N
Fvb3:18711903-18711986	Fvb6_14939813..14939997_89	Fvb3	18711903	18711986	84	20	16	0.4	.	CAAUCAUCGUUAAAGUAAAUCUAA	3	3	2	0	1	1	13	N	N
Fvb3:18727039-18727581	TE_00000579_167	Fvb3	18727039	18727581	543	46	35	0.37	.	AUGAGAAAUAAUGAGUAAAGAGAU	3	4	2	4	1	5	30	24	N
Fvb3:18727586-18727776	TE_00000579_168	Fvb3	18727586	18727776	191	54	33	0.833	+	AAGAGAAUGUAGGAUGAAUAAAGU	8	4	1	3	0	16	30	24	N
Fvb3:18736752-18736919	TE_00001893_01_73	Fvb3	18736752	18736919	168	102	19	1.0	+	AUUAAAGGUCAAUUCAAACGGAAU	70	2	1	1	1	2	95	24	N
Fvb3:18738719-18738931	TE_00001001_56	Fvb3	18738719	18738931	213	1	1	0.0	-	UAUUAUAUUUCGUCGGCUAAAACC	1	0	0	0	0	0	1	24	N
Fvb3:18769925-18770068	Fvb1_3500883..3501571_81	Fvb3	18769925	18770068	144	3	2	1.0	+	AAGGUUCGGGUUCGGGAUCACCCU	2	0	0	0	0	0	3	24	N
Fvb3:18770333-18770941	TE_00002394_97	Fvb3	18770333	18770941	609	131	77	0.511	.	AACACGAUAUUGUCCGCUUUGGGC	9	7	1	4	4	18	97	24	N
Fvb3:18777042-18777201	TE_00001713_125	Fvb3	18777042	18777201	160	16	12	0.375	.	AUGAGAAUGAUAAUUAAAAGUAGA	4	0	0	0	0	3	13	24	N
Fvb3:18806626-18806853	TE_00001812_15	Fvb3	18806626	18806853	228	222	76	0.135	-	UUGAGACUUUGUAGAAUUUUACAU	33	5	4	2	5	46	160	24	N
Fvb3:18807153-18807380	TE_00001812_16	Fvb3	18807153	18807380	228	84	41	0.19	-	AAAUACCCGAACUUUGAAGCUCAU	7	2	2	0	3	19	58	24	N
Fvb3:18823983-18824558	Fvb2_12461550..12462189_24	Fvb3	18823983	18824558	576	16	15	0.562	.	GUUCCGUUCACUACUUGUUUUGAC	2	1	0	1	0	2	12	24	N
Fvb3:18828527-18828697	TE_00001001_57	Fvb3	18828527	18828697	171	4	4	0.75	.	ACCGAAGAUAGGGCUU	1	1	0	0	0	2	1	N	N
Fvb3:18852255-18853014	Fvb4_33789872..33790585_68	Fvb3	18852255	18853014	760	47	43	0.638	.	AGUUACUGAAGCUGCUACUGCACU	3	2	4	2	2	9	28	24	N
Fvb3:18854718-18854854	TE_00002553_147	Fvb3	18854718	18854854	137	3	3	0.667	.	UUAUUGAUACCGAUUGUUGUUAAU	1	0	1	0	0	0	2	N	N
Fvb3:18858396-18858488	TE_00002553_148	Fvb3	18858396	18858488	93	8	3	0.875	+	AUUCCAUUUCAGGUUAGUAAACGU	6	0	0	1	0	0	7	24	N
Fvb3:18860938-18860988	TE_00002553_149	Fvb3	18860938	18860988	51	5	4	1.0	+	CGAUUCCUGAUAAGAAAG	2	3	1	0	0	0	1	N	N
Fvb3:18861030-18861121	TE_00002553_150	Fvb3	18861030	18861121	92	10	6	0.9	+	AUUCUCGGAAUCAAUUUCACCAUU	3	0	0	1	0	2	7	24	N
Fvb3:18886737-18886844	Fvb5_18182927..18183384_24	Fvb3	18886737	18886844	108	0	0	NA	.	NA	0	0	0	0	0	0	0	NA	N
Fvb3:18897995-18898247	TE_00002347_46	Fvb3	18897995	18898247	253	8	7	0.75	.	AGAAAAUCGAGGGUAGUAAAUUA	2	1	0	0	0	3	4	24	N
Fvb3:18912237-18912887	TE_00001743_70	Fvb3	18912237	18912887	651	115	70	0.357	.	GGGAAAAGGUCGUCGGCGAUGACU	10	2	2	2	1	15	93	24	N
Fvb3:18912888-18913202	TE_00001215_02_30	Fvb3	18912888	18913202	315	25	19	0.44	.	CACCAAAGCCGUUUGAAUUGACA	3	1	2	1	1	7	13	24	N
Fvb3:18926641-18927066	TE_00001696_42	Fvb3	18926641	18927066	426	8	7	0.75	.	GAGAGAUGGUCUGAAGGUGAGAGA	2	1	0	0	1	1	5	24	N
Fvb3:18928029-18928456	TE_00001527_41	Fvb3	18928029	18928456	428	1158	312	0.75	.	UUGGACUGGCCAACUUAACUAAGU	274	83	16	39	27	57	936	24	N
Fvb3:18933528-18934362	TE_00000937_30	Fvb3	18933528	18934362	835	134	79	0.507	.	AUUAAUUCCUGUAAAACCAAAAUA	10	7	3	4	2	20	98	24	N
Fvb3:18937830-18937944	TE_00002086_134	Fvb3	18937830	18937944	115	12	9	0.167	-	GAUUGGUUCUCACCAUAUAGGGCU	3	0	0	0	3	1	8	24	N
Fvb3:18938268-18938454	TE_00002150_27	Fvb3	18938268	18938454	187	52	27	0.865	+	CGGAGAUUUUUAGAACAAUGCUAA	11	2	1	6	2	2	39	24	N
Fvb3:18939509-18940402	Fvb4_33789872..33790585_69	Fvb3	18939509	18940402	894	188	109	0.516	.	AUUUCCAGUCAAAGUAGUAGCAGC	31	10	6	6	9	16	141	24	N
Fvb3:18945746-18945861	Fvb7_22718122..22718501_131	Fvb3	18945746	18945861	116	78	38	0.231	.	AGUGUCUAGAACAAAUGAUCUACA	27	1	0	0	4	11	62	24	N
Fvb3:18978909-18979083	TE_00002347_47	Fvb3	18978909	18979083	175	1	1	0.0	-	AAAUUGCUACUCAACAUUUCACCU	1	0	0	0	0	0	1	24	N
Fvb3:18979944-18980426	TE_00001254_39	Fvb3	18979944	18980426	483	37	28	0.378	.	AUAACUUUUCGUCGCCUAAGUACC	4	3	2	3	0	3	26	24	N
Fvb3:18985634-18985802	TE_00000836_121	Fvb3	18985634	18985802	169	117	27	0.889	+	CACUGAAUAUAGGACUAUAGUAGG	68	6	1	2	2	13	93	24	N
Fvb3:19013664-19013715	Fvb6_29527546..29527885_01_72	Fvb3	19013664	19013715	52	5	4	0.0	-	GUAAGAAUAAAUGCGAAUGUCCGC	2	0	0	0	0	1	4	24	N
Fvb3:19020571-19020972	Fvb2_3584506..3584831_02_57	Fvb3	19020571	19020972	402	86	24	0.826	+	CUGGAAUUCGGCGGACUCGCC	26	2	1	35	6	2	40	24	N
Fvb3:19023136-19023521	Fvb4_1848865..1849237_58	Fvb3	19023136	19023521	386	9	7	0.444	.	CGGCGCCGGAGGGUGGAGAAC	3	1	0	3	0	0	5	24	N
Fvb3:19038845-19039189	TE_00000579_169	Fvb3	19038845	19039189	345	14	11	0.286	.	AACGAGUAAAGGGAUAAACAAAGC	3	0	0	1	0	1	12	24	N
Fvb3:19039267-19039448	TE_00000579_170	Fvb3	19039267	19039448	182	37	27	0.622	.	GAAGAGAAUGUAGCUAGGGUGAAU	3	1	2	1	1	2	30	24	N
Fvb3:19039445-19039608	TE_00001368_100	Fvb3	19039445	19039608	164	10	9	0.9	+	AAAUGAUUGGCUUUACUGUAGUAG	2	2	1	0	2	1	4	N	N
Fvb3:19042967-19043068	TE_00002012_LTR_14	Fvb3	19042967	19043068	102	14	14	0.429	.	UACAUAUAUCGAUAGCGGAGGAA	1	0	1	1	2	4	6	24	N
Fvb3:19043183-19043277	TE_00002012_LTR_15	Fvb3	19043183	19043277	95	31	20	0.258	.	ACACCAUGAAUCGAUCUACAAGGC	5	1	2	1	0	5	22	24	N
Fvb3:19061688-19061824	TE_00000672_124	Fvb3	19061688	19061824	137	4	3	0.5	.	AGAUGAGAAAAUGGUUACGGAUUU	2	1	0	0	0	0	3	N	N
Fvb3:19066805-19066929	TE_00002239_35	Fvb3	19066805	19066929	125	5	5	0.6	.	AAACCGCAACGAACCAACAUCGAGA	1	2	1	1	0	1	0	N	N
Fvb3:19080213-19080298	TE_00001795_27	Fvb3	19080213	19080298	86	0	0	NA	.	NA	0	0	0	0	0	0	0	NA	N
Fvb3:19087968-19088152	TE_00001893_01_74	Fvb3	19087968	19088152	185	1035	205	0.191	-	CACGACUGACAGAAAUUGAAGAGU	392	37	13	35	13	138	799	24	N
Fvb3:19119030-19119407	TE_00001379_INT_01_75	Fvb3	19119030	19119407	378	15	8	1.0	+	CGGGAAAAGCUCGUCUGUGGUGAC	4	0	0	0	0	1	14	24	N
Fvb3:19119104-19119518	Fvb5_18570568..18571003_01_80	Fvb3	19119104	19119518	415	9	5	1.0	+	CGGGAAAAGCUCGUCUGUGGUGAC	4	0	0	0	0	1	8	24	N
Fvb3:19124689-19124796	TE_00001743_71	Fvb3	19124689	19124796	108	4	1	1.0	+	AUUCGUCGGCUAAAAUACUUUAGC	4	0	0	0	0	0	4	24	N
Fvb3:19129579-19129720	TE_00002394_98	Fvb3	19129579	19129720	142	69	44	0.42	.	CUCUGAUACCAUCUUUAACAGCCU	7	8	1	3	4	9	44	24	N
Fvb3:19129850-19129919	TE_00002394_99	Fvb3	19129850	19129919	70	37	23	0.784	.	GACAAUAUCUCAAUGGUAGGGACU	11	1	0	2	3	1	30	24	N
Fvb3:19129940-19130059	TE_00000728_01_101	Fvb3	19129940	19130059	120	4	4	0.25	.	GUUGGAGAUGUUUUAAUAGUGAGU	1	0	0	0	0	2	2	23	N
Fvb3:19130057-19130293	TE_00000728_01_102	Fvb3	19130057	19130293	237	6	5	1.0	+	AAAUCGAGAAAAUGGAGAAGCUGU	2	0	0	0	0	1	5	24	N
Fvb3:19130771-19131140	Fvb1_6435960..6436376_97	Fvb3	19130771	19131140	370	11	10	0.818	+	GGAUAUAGUGAAGCUGUUGGCCU	2	0	1	2	0	4	4	23	N
Fvb3:19134280-19134466	Fvb7_22718122..22718501_132	Fvb3	19134280	19134466	187	251	116	0.267	.	UGAGAAUGUGACUGAAAAGUGAUC	26	21	6	17	2	28	177	24	N
Fvb3:19142615-19142669	TE_00001452_56	Fvb3	19142615	19142669	55	1	1	0.0	-	CUUGUCCCUAGCUAGCUACGCCAU	1	0	0	0	0	0	1	24	N
Fvb3:19151173-19151235	TE_00002579_70	Fvb3	19151173	19151235	63	507	101	0.128	-	CUAGUCCGGACACAAGUAUUUUCU	89	21	5	13	11	57	400	24	N
Fvb3:19151427-19151813	TE_00002579_71	Fvb3	19151427	19151813	387	399	99	0.323	.	CUAAUCCGGACACAAGUAUUUUCU	85	17	4	10	10	58	300	24	N
Fvb3:19168946-19169118	TE_00000626_01_35	Fvb3	19168946	19169118	173	15	10	0.333	.	UUUCGGGUCGUGUUUGGACCGGCC	6	2	0	0	1	0	12	24	N
Fvb3:19170524-19170833	TE_00001009_112	Fvb3	19170524	19170833	310	258	93	0.5	.	AACUGGAAUUCGGCGGACUCGC	55	25	14	23	65	22	109	24	N
Fvb3:19170824-19171046	Fvb7_17392834..17393148_126	Fvb3	19170824	19171046	223	55	24	0.764	.	AUGCGAACGUCCACAGCUGAGAAG	20	0	0	0	1	4	50	24	N
Fvb3:19171087-19171265	Fvb2_3584506..3584831_02_58	Fvb3	19171087	19171265	179	125	49	0.488	.	GGACGGACGUCCGCACUUUGAGCC	32	6	3	12	5	18	81	24	N
Fvb3:19171116-19171205	TE_00002488_80	Fvb3	19171116	19171205	90	8	6	0.5	.	CACGCCGUCGUCGGAGCCGUACGG	2	0	1	1	0	0	6	24	N
Fvb3:19171206-19171606	Fvb4_1848865..1849237_59	Fvb3	19171206	19171606	401	1479	214	0.844	+	CAGCAGCGUCCCCGACC	927	1031	14	102	35	72	225	N	N
Fvb3:19189014-19189386	Fvb4_1848865..1849237_60	Fvb3	19189014	19189386	373	76	44	0.579	.	AAACCGGAAAAGAAUAGACUCGCC	8	8	2	12	1	2	51	24	N
Fvb3:19199663-19199867	TE_00002243_LTR_10	Fvb3	19199663	19199867	205	0	0	NA	.	NA	0	0	0	0	0	0	0	NA	N
Fvb3:19212070-19212199	TE_00001368_101	Fvb3	19212070	19212199	130	2	1	0.0	-	GGUGAAUUUCCUGAGUGCUGGCUU	2	0	0	0	0	0	2	24	N
Fvb3:19212360-19212411	TE_00000887_18	Fvb3	19212360	19212411	52	0	0	NA	.	NA	0	0	0	0	0	0	0	NA	N
Fvb3:19229916-19230074	Fvb6_14939813..14939997_90	Fvb3	19229916	19230074	159	296	87	0.223	.	AUGAAUUUCCUGAUCAGUAACUGA	145	20	5	10	6	32	223	24	N
Fvb3:19242727-19242811	TE_00002607_10	Fvb3	19242727	19242811	85	9	7	0.333	.	AUAAUUGAGACCGAACCAGAGCCC	2	0	0	1	0	3	5	24	N
Fvb3:19242797-19243231	TE_00001490_27	Fvb3	19242797	19243231	435	13	10	0.692	.	AUAAAACAAACAAUUGAAAGGGCU	3	3	0	0	2	1	7	N	N
Fvb3:19243263-19243373	TE_00002394_100	Fvb3	19243263	19243373	111	9	8	0.222	.	CGGAAACAAAACCGUGAGGGCAGG	2	0	0	1	1	1	6	24	N
Fvb3:19243369-19243819	TE_00002394_101	Fvb3	19243369	19243819	451	25	18	0.48	.	CUCGGAGGUUAAGCAUGUUGAUGC	3	0	0	0	2	2	21	24	N
Fvb3:19280303-19280494	TE_00001870_19	Fvb3	19280303	19280494	192	28	20	0.679	.	AACGUUAAGGACCAAUUUUACUAU	4	0	1	0	1	3	23	24	N
Fvb3:19282168-19282422	TE_00001244_LTR_79	Fvb3	19282168	19282422	255	38	35	0.474	.	CAGAGACAAGCUAGCGUGAC	3	7	1	3	1	7	19	N	N
Fvb3:19290101-19290422	TE_00002619_125	Fvb3	19290101	19290422	322	97	59	0.485	.	AAAAAUACAGCUAAUGAUGUGGGC	11	3	1	5	6	15	67	24	N
Fvb3:19291601-19291672	TE_00002715_181	Fvb3	19291601	19291672	72	27	16	0.407	.	AACAAAAAAAUAAUUCGUCAGCCU	7	0	2	0	0	1	24	24	N
Fvb3:19293049-19293336	TE_00002712_27	Fvb3	19293049	19293336	288	22	18	0.818	+	AAGAUAUUAAAAAAGUCGUCGGCU	3	4	3	1	1	4	9	N	N
Fvb3:19296232-19296652	Fvb7_22718122..22718501_133	Fvb3	19296232	19296652	421	378	163	0.511	.	UCCUUAUUUGACUCACUUUUCAGU	23	16	12	19	6	51	274	24	N
Fvb3:19299555-19299880	TE_00002266_37	Fvb3	19299555	19299880	326	44	30	0.705	.	AAUUUCAGGGCUUAGGAUAGGGUC	4	3	2	3	0	7	29	24	N
Fvb3:19300875-19301261	TE_00002266_38	Fvb3	19300875	19301261	387	20	10	0.8	+	AGUAAUUAUUAGGGCCUAAAGAGC	8	0	0	0	0	1	19	24	N
Fvb3:19303639-19303751	TE_00002266_39	Fvb3	19303639	19303751	113	67	32	0.119	-	CAUUGGUAGAUAUACGUAGGCCU	9	5	2	4	1	14	41	24	N
Fvb3:19384493-19384623	TE_00000567_56	Fvb3	19384493	19384623	131	2	2	0.0	-	ACCUAUGCCACGAAAAGUCGGUCG	1	0	0	0	0	0	2	24	N
Fvb3:19388855-19389028	TE_00001244_LTR_80	Fvb3	19388855	19389028	174	5	5	0.2	.	CUCGGUAUAAUUGGAUAUGAUCC	1	0	0	0	0	2	3	24	N
Fvb3:19389456-19389634	TE_00002150_28	Fvb3	19389456	19389634	179	4	3	0.0	-	GCUCUAGGAGGAAAUUUUUAGAAC	2	1	0	0	0	0	3	N	N
Fvb3:19402320-19402568	TE_00001008_32	Fvb3	19402320	19402568	249	15	13	0.6	.	CAAAGAGAGAUUGACCAUGAGAAA	2	0	0	0	0	2	13	24	N
Fvb3:19402587-19402761	TE_00002553_151	Fvb3	19402587	19402761	175	3	3	0.667	.	AUGGCACGUUUACUUAUU	1	1	0	0	0	2	0	N	N
Fvb3:19403899-19404303	Fvb4_33789872..33790585_70	Fvb3	19403899	19404303	405	54	35	0.519	.	CAGUGGCUCAGCUAAUGUAGUAGC	8	2	0	0	1	9	42	24	N
Fvb3:19405022-19405239	TE_00002553_152	Fvb3	19405022	19405239	218	71	44	0.549	.	AAUCCCAUCUUCCCCCUUGGUAUU	6	2	2	2	3	8	54	24	N
Fvb3:19405243-19405322	TE_00001008_33	Fvb3	19405243	19405322	80	9	8	0.444	.	CCAAUGGUCGGUUAGUUCAGGAAU	2	1	0	0	0	1	7	24	N
Fvb3:19416725-19416877	TE_00000582_25	Fvb3	19416725	19416877	153	7	5	0.571	.	CUGUAGAAACUGGUAGAGUCC	2	0	0	2	0	1	4	24	N
Fvb3:19423360-19423419	TE_00000582_26	Fvb3	19423360	19423419	60	3	3	0.667	.	AACCAAAAUGGAGGAUUGAACUUU	1	0	0	0	0	0	3	24	N
Fvb3:19423461-19423537	TE_00000582_27	Fvb3	19423461	19423537	77	3	2	0.0	-	UUAUGAAUCAAUGAAGCACCCAAA	2	0	0	0	0	0	3	24	N
Fvb3:19429185-19429235	Fvb6_24831244..24832061_63	Fvb3	19429185	19429235	51	0	0	NA	.	NA	0	0	0	0	0	0	0	NA	N
Fvb3:19431369-19431673	TE_00000572_01_54	Fvb3	19431369	19431673	305	159	73	0.541	.	AGGACCAAAUAGCCAUAAAAGGGC	36	9	3	5	3	20	119	24	N
Fvb3:19431850-19432009	TE_00000572_01_55	Fvb3	19431850	19432009	160	30	23	0.567	.	GUAGGAGAGGGUUAUAUUCGGGCC	3	3	0	0	1	5	21	24	N
Fvb3:19432756-19432836	TE_00001564_23	Fvb3	19432756	19432836	81	5	4	0.2	.	CCAGAACGAGCCUGUAUAUAUAUA	2	0	0	0	0	1	4	24	N
Fvb3:19446592-19446675	TE_00002012_LTR_16	Fvb3	19446592	19446675	84	7	7	0.429	.	AUUUUCUCAGAUCGUUGUAAGAUC	1	0	1	0	0	2	4	24	N
Fvb3:19458197-19458470	TE_00002599_35	Fvb3	19458197	19458470	274	42	24	0.857	+	AAACACAGAGGAGGCCGGAUAUGA	7	0	0	4	1	3	34	24	N
Fvb3:19458471-19458548	Fvb2_3584506..3584831_28	Fvb3	19458471	19458548	78	2	2	0.5	.	CCGGAGAGUGACGAAUGGAGCUUC	1	1	0	0	0	0	1	N	N
Fvb3:19462206-19462330	Fvb6_24831244..24832061_64	Fvb3	19462206	19462330	125	14	13	0.429	.	ACACCAAUGUUCUCUAUUAUAGCU	2	0	0	0	0	4	10	24	N
Fvb3:19466304-19466360	Fvb6_24831244..24832061_65	Fvb3	19466304	19466360	57	11	7	0.909	+	CGAAGAACCAGAUUUAGUGAGACU	5	1	0	1	0	1	8	24	N
Fvb3:19481837-19482003	TE_00001713_126	Fvb3	19481837	19482003	167	27	19	0.593	.	AAAUCACUAAGGACAAAAUUUAAG	4	1	0	2	1	1	22	24	N
Fvb3:19482356-19482503	TE_00001921_89	Fvb3	19482356	19482503	148	2	2	0.5	.	GAGAAAGAAAAAAAUAAAGGAUGU	1	0	0	0	0	0	2	24	N
Fvb3:19482445-19482514	Fvb1_20952552..20952722_77	Fvb3	19482445	19482514	70	0	0	NA	.	NA	0	0	0	0	0	0	0	NA	N
Fvb3:19503413-19503519	Fvb2_15157909..15158309_01_150	Fvb3	19503413	19503519	107	8	1	1.0	+	AUCCGGCCUGUAUAUAUAUAUAUA	8	0	0	0	0	0	8	24	N
Fvb3:19503641-19504060	Fvb2_15157909..15158309_01_152	Fvb3	19503641	19504060	420	47	29	0.723	.	ACAUGAACCGGACAGAAUUUAGUC	12	4	2	10	1	5	25	24	N
Fvb3:19505087-19505400	TE_00002248_240	Fvb3	19505087	19505400	314	69	31	0.681	.	GAAAAAUCAUGACUUUAAGGACA	12	0	0	1	1	23	44	24	N
Fvb3:19505422-19505722	TE_00001122_68	Fvb3	19505422	19505722	301	7	6	0.429	.	AAAGGCUAUGGUUUUAUUUUAAUC	2	1	1	0	0	0	5	N	N
Fvb3:19506330-19506698	TE_00001009_113	Fvb3	19506330	19506698	369	2906	231	0.954	+	AGCGGACACCAAAGACAUCUCCGA	599	115	117	603	116	405	1550	24	N
Fvb3:19507405-19507741	TE_00002488_82	Fvb3	19507405	19507741	337	36	15	0.139	-	AGGAAAAGAAUGGACUCGCCGGGG	11	3	0	1	2	1	29	24	N
Fvb3:19507499-19507870	Fvb4_1848865..1849237_61	Fvb3	19507499	19507870	372	30	11	0.1	-	AGGAAAAGAAUGGACUCGCCGGGG	11	3	0	1	1	0	25	24	N
Fvb3:19517633-19517791	TE_00002060_36	Fvb3	19517633	19517791	159	16	6	0.062	-	ACGUAAGAACUAAGUUUUGUGGCU	11	1	0	0	0	0	15	24	N
Fvb3:19517982-19518106	TE_00002060_37	Fvb3	19517982	19518106	125	18	11	0.222	.	CUUUCUUCUGGUAGUGAUGUGUGG	7	0	1	0	1	2	14	24	N
Fvb3:19518113-19518182	TE_00002715_182	Fvb3	19518113	19518182	70	18	11	0.222	.	CUUUCUUCUGGUAGUGAUGUGUGG	7	0	1	0	1	0	16	24	N
Fvb3:19519618-19519918	TE_00002712_28	Fvb3	19519618	19519918	301	18	12	0.667	.	GACAUUUUUAAUAUCUCGUCGGCU	4	1	0	1	2	1	13	24	N
Fvb3:19519974-19520906	TE_00001743_01_97	Fvb3	19519974	19520906	933	297	103	0.269	.	AGGGGAAUGUAGUACUAAUCAAAC	151	11	2	8	4	18	254	24	N
Fvb3:19527905-19528352	Fvb7_17392834..17393148_127	Fvb3	19527905	19528352	448	39	25	0.615	.	AAAGUAGAAAUCCGCACCGUAAGA	9	1	0	1	3	5	29	24	N
Fvb3:19557572-19557674	TE_00001433_48	Fvb3	19557572	19557674	103	0	0	NA	.	NA	0	0	0	0	0	0	0	NA	N
Fvb3:19559233-19559381	TE_00001564_24	Fvb3	19559233	19559381	149	14	11	0.643	.	GCAAAUUGGUAUUAGGGGGACU	2	2	1	0	3	0	8	N	N
Fvb3:19559425-19559769	TE_00002547_92	Fvb3	19559425	19559769	345	169	54	0.438	.	GCGGACGUCUGUAUCUGAAACGGA	65	12	3	8	7	11	128	24	N
Fvb3:19559800-19560178	TE_00000530_126	Fvb3	19559800	19560178	379	36	24	0.444	.	UCUAGAGGAUCAACUGUUGAGAUC	5	3	0	3	0	6	24	24	N
Fvb3:19560334-19560867	TE_00000579_171	Fvb3	19560334	19560867	534	62	33	0.694	.	AUAUUCGGUCGUGAGUCUCAAGAC	13	0	5	0	2	4	51	24	N
Fvb3:19560873-19561061	TE_00000579_172	Fvb3	19560873	19561061	189	0	0	NA	.	NA	0	0	0	0	0	0	0	NA	N
Fvb3:19568493-19568820	contig_5_10797..11179_163	Fvb3	19568493	19568820	328	11	9	0.636	.	UUUGCCGUGUCGGCAUGUCGCGCC	2	0	1	0	1	3	6	24	N
Fvb3:19571565-19571846	contig_5_10797..11179_164	Fvb3	19571565	19571846	282	303	86	0.828	+	UUUUCAAAAGUGGACAGUAGCUUU	82	4	5	12	5	28	249	24	N
Fvb3:19581185-19581247	TE_00001154_63	Fvb3	19581185	19581247	63	54	14	0.963	+	UCGGCUAAACUCUAGGACUAUAGC	38	1	2	1	0	6	44	24	N
Fvb3:19585244-19585470	TE_00001743_72	Fvb3	19585244	19585470	227	44	35	0.705	.	UCGGCUAACGUGGACUUUAGC	4	2	3	5	3	7	24	24	N
Fvb3:19586901-19587820	TE_00002715_183	Fvb3	19586901	19587820	920	107	69	0.626	.	UCGGCUAAACUGUGGGACUAUAGC	16	10	3	6	6	16	66	24	N
Fvb3:19594093-19594542	TE_00002715_184	Fvb3	19594093	19594542	450	85	27	0.918	+	CGGGAAAAGGUCGUCGGUGAUGAC	27	0	7	3	3	8	64	24	N
Fvb3:19598576-19598654	TE_00000998_55	Fvb3	19598576	19598654	79	37	18	0.784	.	UAUAUUGAGGAUCAAGUGAGGACU	9	1	3	1	0	4	28	24	N
Fvb3:19598651-19599022	TE_00001564_25	Fvb3	19598651	19599022	372	177	73	0.672	.	AGACAGACUGUGUAUAUAUAUAUA	26	14	4	8	5	25	121	24	N
Fvb3:19599080-19599153	TE_00000998_56	Fvb3	19599080	19599153	74	6	6	0.167	-	GUUGAAUGACAUUCAUGUUGGAA	1	0	1	0	1	3	1	23	N
Fvb3:19602848-19603171	TE_00002587_151	Fvb3	19602848	19603171	324	31	27	0.516	.	AUAUAGCCCAACGAACUGAACGGU	2	2	0	0	5	7	17	24	N
Fvb3:19612179-19612293	TE_00001893_01_75	Fvb3	19612179	19612293	115	21	15	0.619	.	ACGGCAGACAGAAAUUGAAAAGUU	3	0	0	2	2	1	16	24	N
Fvb3:19617978-19618062	TE_00001893_01_76	Fvb3	19617978	19618062	85	6	4	1.0	+	GUAGGAACUAACAUGAAGUCACCC	3	0	0	0	0	2	4	24	N
Fvb3:19618762-19618882	TE_00001776_56	Fvb3	19618762	19618882	121	47	22	0.191	-	CGAGGAUUGAAAUGAAGUUAACCU	8	1	0	1	0	5	40	24	N
Fvb3:19635738-19635808	TE_00002715_185	Fvb3	19635738	19635808	71	0	0	NA	.	NA	0	0	0	0	0	0	0	NA	N
Fvb3:19638145-19638589	TE_00002715_186	Fvb3	19638145	19638589	445	11	11	0.545	.	UAGCCGACGAAACAAUUAAUAUAU	1	1	2	1	0	0	7	N	N
Fvb3:19652394-19652474	TE_00000676_42	Fvb3	19652394	19652474	81	4	2	0.0	-	GAUUUACGUGAUUUUUGAACCAUA	2	0	2	0	0	0	2	N	N
Fvb3:19670547-19670618	TE_00002715_187	Fvb3	19670547	19670618	72	5	1	0.0	-	CGAAAAAAUAAUUCAUCGGCCUGG	5	0	0	0	0	0	5	24	N
Fvb3:19672659-19672844	TE_00002715_188	Fvb3	19672659	19672844	186	84	41	0.464	.	UCGGCUAAACUGUGAGACUAUAGC	17	8	3	7	3	8	55	24	N
Fvb3:19698293-19698405	TE_00002086_135	Fvb3	19698293	19698405	113	14	11	0.214	.	ACCCCAUUUAUUUUCCUAUCCACG	2	0	0	0	0	2	12	24	N
Fvb3:19698502-19698602	Fvb3_35369019..35369419_27	Fvb3	19698502	19698602	101	225	65	0.058	-	ACUGAAAUCUGUCGAACUUGAACC	64	6	11	4	4	63	137	24	N
Fvb3:19702178-19702276	TE_00001009_114	Fvb3	19702178	19702276	99	6	5	0.833	+	AUACAGUCAGGAUCCAGAGAGGAC	2	0	0	0	1	0	5	24	N
Fvb3:19721457-19721842	Fvb5_27438971..27439566_202	Fvb3	19721457	19721842	386	283	117	0.534	.	AAACUUUGGCUAGUCUGUUGGAGC	28	42	14	8	9	42	168	24	N
Fvb3:19728426-19728709	Fvb2_21193152..21193844_16	Fvb3	19728426	19728709	284	21	14	0.857	+	GAGAGAUAGGAACCUUUGGAGCCU	5	0	0	1	2	0	18	24	N
Fvb3:19728861-19729108	Fvb2_21193152..21193844_17	Fvb3	19728861	19729108	248	12	9	0.5	.	AAAAACGGAUAACAAUUACUGGAU	2	1	0	0	0	2	9	24	N
Fvb3:19742859-19742921	Fvb2_3584506..3584831_02_59	Fvb3	19742859	19742921	63	1	1	0.0	-	AUCAAAAAUUUUGAUGCGGACGUC	1	0	0	0	0	0	1	24	N
Fvb3:19751936-19752166	TE_00000914_86	Fvb3	19751936	19752166	231	76	37	0.618	.	AGGGAAUCUGAGAAAACAAAAAAU	21	1	4	4	1	7	59	24	N
Fvb3:19758049-19758207	TE_00002619_126	Fvb3	19758049	19758207	159	37	23	0.919	+	AUACAGGGCCAUUCCAAUGAGGGA	6	2	0	1	1	6	27	24	N
Fvb3:19758209-19758686	Fvb1_23250206..23250671_78	Fvb3	19758209	19758686	478	58	36	0.638	.	AUCCAAUUCCUCUGUCAAGUGAUG	8	1	5	3	2	5	42	24	N
Fvb3:19758687-19758800	TE_00002587_152	Fvb3	19758687	19758800	114	44	30	0.727	.	AAUAAAUCAAAGUUGGACGACUU	5	4	2	5	0	7	26	24	N
Fvb3:19764856-19765263	TE_00000530_127	Fvb3	19764856	19765263	408	0	0	NA	.	NA	0	0	0	0	0	0	0	NA	N
Fvb3:19765215-19765269	TE_00000530_128	Fvb3	19765215	19765269	55	0	0	NA	.	NA	0	0	0	0	0	0	0	NA	N
Fvb3:19770170-19770264	TE_00001795_28	Fvb3	19770170	19770264	95	10	8	0.3	.	AAUGAUUAAACACUUGUGACACCU	2	0	1	1	0	1	7	24	N
Fvb3:19771019-19771195	Fvb4_9020091..9020217_24	Fvb3	19771019	19771195	177	2	2	0.0	-	GAGAAACAACUGAUGUGCAAACCA	1	1	0	0	0	0	1	N	N
Fvb3:19798585-19798681	TE_00002553_153	Fvb3	19798585	19798681	97	5	4	0.2	.	AGUUGCAUUCCUAGUCUAAUUUCA	2	0	0	0	0	1	4	24	N
Fvb3:19801097-19801536	TE_00000728_01_103	Fvb3	19801097	19801536	440	404	181	0.579	.	GAUAAUUUGGGAAAGGAAGACUUU	27	13	17	15	14	46	299	24	N
Fvb3:19811946-19812241	TE_00001838_100	Fvb3	19811946	19812241	296	8	6	0.875	+	CUAUAGUCUGUGAACUUUAGCC	2	0	0	0	2	0	6	24	N
Fvb3:19815429-19815800	TE_00002715_189	Fvb3	19815429	19815800	372	7	5	0.286	.	AGGAGUAAAUACUUGUGACACCCU	2	0	0	0	0	0	7	24	N
Fvb3:19816699-19816785	TE_00000567_57	Fvb3	19816699	19816785	87	2	2	0.5	.	CACCUCGUCGCUUAGGUAAACACU	1	0	0	0	0	0	2	24	N
Fvb3:19853442-19853541	Fvb5_18570568..18571003_01_81	Fvb3	19853442	19853541	100	4	4	0.5	.	UUAAAAAAAACAGACGAUAUUAGU	1	0	1	0	0	1	2	N	N
Fvb3:19853550-19853744	TE_00001001_58	Fvb3	19853550	19853744	195	1	1	0.0	-	CUAUAAUUCGUCGGUUAAGAUGGG	1	0	0	0	0	0	1	24	N
Fvb3:19876191-19876242	TE_00002519_52	Fvb3	19876191	19876242	52	36	17	0.056	-	AGAGAAUUAAUGUUAGGACCCACC	15	0	0	6	2	3	25	24	N
Fvb3:19876385-19876596	TE_00000579_173	Fvb3	19876385	19876596	212	8	7	0.5	.	ACCUUUUUCCCAUUUUUGCUUUGU	2	1	1	0	0	0	6	N	N
Fvb3:19876889-19876945	Fvb1_5622723..5622905_115	Fvb3	19876889	19876945	57	18	11	0.167	-	AUGAAUUUCUUGGUUAAUGACUGA	7	0	0	0	1	1	16	24	N
Fvb3:19879402-19879522	Fvb1_5622723..5622905_116	Fvb3	19879402	19879522	121	67	38	0.791	.	AACAGGACUGUAGAUGGAGUGACC	13	3	4	3	2	6	49	24	N
Fvb3:19879605-19880277	TE_00000579_174	Fvb3	19879605	19880277	673	117	66	0.709	.	UAGCCAUUGAACUCCAAAAACAAA	8	3	3	1	5	12	93	24	N
Fvb3:19882792-19882995	Fvb2_15157909..15158309_01_153	Fvb3	19882792	19882995	204	39	24	0.538	.	CUUAACGAUCACCAAAUUGGCUGA	7	3	3	2	7	4	20	24	N
Fvb3:19883042-19883099	TE_00001009_115	Fvb3	19883042	19883099	58	6	6	0.833	+	AGAGGCGGACGUCCACAUUUUAAG	1	0	2	1	0	1	2	N	N
Fvb3:19889700-19889773	TE_00000572_01_56	Fvb3	19889700	19889773	74	5	4	0.4	.	AGGUACCAUAGAAUUUCCCUAGAU	2	0	0	0	0	1	4	24	N
Fvb3:19891591-19891734	TE_00001609_58	Fvb3	19891591	19891734	144	0	0	NA	.	NA	0	0	0	0	0	0	0	NA	N
Fvb3:19901405-19901820	TE_00002519_53	Fvb3	19901405	19901820	416	68	43	0.456	.	CCGGACUAAUGCAUUAUAAUGUU	12	1	5	3	1	20	38	24	N
Fvb3:19902179-19902331	TE_00001693_17	Fvb3	19902179	19902331	153	91	39	0.407	.	AUACGGAGGCGUUCUAAAGAGGAC	24	7	2	5	0	4	73	24	N
Fvb3:19907849-19907946	Fvb2_12461550..12462189_25	Fvb3	19907849	19907946	98	12	9	0.917	+	AAACCGAACCGAACAAAACCGAAC	3	0	0	0	0	2	10	24	N
Fvb3:19930064-19930220	TE_00001609_59	Fvb3	19930064	19930220	157	81	44	0.617	.	ACGGAAUGAGAUGGAAAGGAAAGU	9	8	0	2	1	6	64	24	N
Fvb3:19931100-19931181	TE_00001609_60	Fvb3	19931100	19931181	82	36	28	0.667	.	CUUUCCUUGAACCAAACUUGGCCU	5	1	1	4	2	2	26	24	N
Fvb3:19934813-19934886	Fvb6_24831244..24832061_66	Fvb3	19934813	19934886	74	0	0	NA	.	NA	0	0	0	0	0	0	0	NA	N
Fvb3:19934882-19934964	Fvb6_24831244..24832061_67	Fvb3	19934882	19934964	83	9	6	0.333	.	AAGAUGGGGCUCUCUGUAUGGAGA	4	0	0	0	0	2	7	24	N
Fvb3:19940984-19941406	Fvb1_6435960..6436376_98	Fvb3	19940984	19941406	423	28	17	0.679	.	AGAGAAUAUAGAGCUGUUUUUAGG	5	0	1	1	0	3	23	24	N
Fvb3:19942803-19942923	TE_00001713_127	Fvb3	19942803	19942923	121	9	8	0.667	.	AUUUGAGUCGGUAAAGACAAAACU	2	0	0	0	0	0	9	24	N
Fvb3:19945540-19945672	Fvb7_1607315..1607961_66	Fvb3	19945540	19945672	133	1	1	0.0	-	AACAUAGCUCAGACCAAAAAA	1	0	0	1	0	0	0	21	N
Fvb3:19958439-19958586	TE_00002086_136	Fvb3	19958439	19958586	148	4	2	0.5	.	CUUGAAUUUGAUUGAUGAUUGAUU	2	0	0	0	0	0	4	24	N
Fvb3:19971594-19971743	TE_00000828_2	Fvb3	19971594	19971743	150	5	5	0.0	-	GGUGACCUAGAACAAAAAAAAAACGGG	1	1	2	0	0	1	1	N	N
Fvb3:19992402-19992703	TE_00002347_48	Fvb3	19992402	19992703	302	3	3	0.333	.	UUUGGAUAAAGAAAUGAACAAAAU	1	0	0	0	1	0	2	24	N
Fvb3:19993108-19993543	TE_00002715_190	Fvb3	19993108	19993543	436	58	34	0.638	.	AGCCAUCGUCGACUAAGAUUUCGU	7	3	2	2	3	9	39	24	N
Fvb3:19995990-19996399	TE_00002347_49	Fvb3	19995990	19996399	410	72	44	0.486	.	UAAAUCGGUUAAUCUUGAAAGCCU	8	4	4	1	1	12	50	24	N
Fvb3:20017380-20017454	contig_5_10797..11179_165	Fvb3	20017380	20017454	75	13	6	0.923	+	AAAAUCCGACAUGACUUAGACACG	6	0	2	0	1	1	9	24	N
Fvb3:20022054-20022471	TE_00000728_01_104	Fvb3	20022054	20022471	418	23	16	0.739	.	GGAAUGAGAUGGGUCUAAAAACUG	3	1	1	1	0	4	16	24	N
Fvb3:20025829-20025921	Fvb1_20952552..20952722_78	Fvb3	20025829	20025921	93	0	0	NA	.	NA	0	0	0	0	0	0	0	NA	N
Fvb3:20038814-20039023	TE_00001776_57	Fvb3	20038814	20039023	210	53	26	0.283	.	UAAAUUGGACGAAAUUUUAGC	11	5	3	14	2	6	23	24	N
Fvb3:20045558-20045694	TE_00001776_58	Fvb3	20045558	20045694	137	65	29	0.8	+	AUGGGAAAUGAAACGAUGUUAACC	18	2	1	2	1	2	57	24	N
Fvb3:20060453-20060708	TE_00001024_43	Fvb3	20060453	20060708	256	0	0	NA	.	NA	0	0	0	0	0	0	0	NA	N
Fvb3:20064956-20065426	Fvb1_23250206..23250671_80	Fvb3	20064956	20065426	471	10	9	0.3	.	AUCCAAUUUCUUUGUCAAGUGAUG	2	0	0	0	3	1	6	24	N
Fvb3:20068858-20069000	TE_00002086_137	Fvb3	20068858	20069000	143	0	0	NA	.	NA	0	0	0	0	0	0	0	NA	N
Fvb3:20080872-20081092	TE_00002553_154	Fvb3	20080872	20081092	221	73	31	0.795	.	AAUCGGUAUCAGAAUAUUUCAUAC	15	1	7	1	3	8	53	24	N
Fvb3:20081126-20081380	TE_00002553_155	Fvb3	20081126	20081380	255	36	25	0.333	.	GGGCAUGUUUGCUAACUUGGAAUG	8	2	1	0	1	6	26	24	N
Fvb3:20083840-20084242	Fvb4_1848865..1849237_62	Fvb3	20083840	20084242	403	80	56	0.725	.	AUACACACACACACAAAGAGGAUG	13	7	0	10	3	9	51	24	N
Fvb3:20085826-20085899	TE_00001220_55	Fvb3	20085826	20085899	74	10	6	0.6	.	CUUAAGGAAAAACAGAACCAGCCU	5	0	0	0	0	2	8	24	N
Fvb3:20096110-20096240	TE_00001713_128	Fvb3	20096110	20096240	131	10	4	1.0	+	AUGAGAAUUUUGACCAAGUAAGGG	6	2	0	0	0	0	8	24	N
Fvb3:20096276-20096934	TE_00000954_53	Fvb3	20096276	20096934	659	32	28	0.594	.	AGGGUAAGGUACGAGGAUCAAAAU	3	4	1	0	1	6	20	24	N
Fvb3:20108645-20108779	TE_00002086_138	Fvb3	20108645	20108779	135	56	29	0.643	.	CACUUGAAUUUGUUUGAUGAUUGG	10	3	0	2	1	12	38	24	N
Fvb3:20136939-20137095	Fvb3_32813834..32814537_01_45	Fvb3	20136939	20137095	157	307	90	0.678	.	GCAAGUCCAACGGUUCUUUAGAGC	60	11	7	12	5	27	245	24	N
Fvb3:20138628-20138728	Fvb3_32813834..32814537_96	Fvb3	20138628	20138728	101	7	5	0.429	.	AAUAGUAUUGCUAAGAUUAU	3	3	0	1	1	1	1	N	N
Fvb3:20138912-20139120	TE_00000728_01_105	Fvb3	20138912	20139120	209	261	42	0.943	+	AGGGAAUCUGUUGGACUUGCUCUA	85	3	4	7	0	41	206	24	N
Fvb3:20139768-20139843	Fvb6_14939813..14939997_91	Fvb3	20139768	20139843	76	4	3	0.25	.	AGAGUUGGAUGUAAAUUUAAAGAU	2	0	0	1	0	0	3	24	N
Fvb3:20177165-20177318	TE_00002086_139	Fvb3	20177165	20177318	154	9	5	0.333	.	CAUGGGCAAUUGUGUAAAUACAAU	5	0	0	0	0	1	8	24	N
Fvb3:20180553-20180856	TE_00001793_16	Fvb3	20180553	20180856	304	53	32	0.415	.	CGCACAGGACACGUAGUGUGGCUG	10	7	1	4	4	4	33	24	N
Fvb3:20180829-20180944	TE_00001793_17	Fvb3	20180829	20180944	116	23	15	0.522	.	CAUGCGCACCUAAUCAUCUUUUGA	5	1	0	1	0	4	17	24	N
Fvb3:20180857-20180944	TE_00000994_7	Fvb3	20180857	20180944	88	23	15	0.522	.	CAUGCGCACCUAAUCAUCUUUUGA	5	1	0	1	0	4	17	24	N
Fvb3:20190491-20190917	Fvb4_33789872..33790585_71	Fvb3	20190491	20190917	427	6	6	0.333	.	AUUAGCUAAGCCACUAAAAACCUG	1	1	0	1	0	0	4	24	N
Fvb3:20201497-20201667	TE_00000579_175	Fvb3	20201497	20201667	171	9	6	0.0	-	AUACGAGUAAGAUGUGAAAAGAAU	4	0	0	0	0	2	7	24	N
Fvb3:20201671-20201977	TE_00000579_176	Fvb3	20201671	20201977	307	54	39	0.611	.	AAUGUAUCUCUAGUAUCAACGCCU	6	4	3	4	3	8	32	24	N
Fvb3:20201954-20202100	TE_00000579_177	Fvb3	20201954	20202100	147	8	7	0.875	+	UAACAACUUAUUGUCCCUUGCUGU	2	1	1	0	0	0	6	N	N
Fvb3:20207446-20207509	TE_00001564_26	Fvb3	20207446	20207509	64	0	0	NA	.	NA	0	0	0	0	0	0	0	NA	N
Fvb3:20207455-20207757	Fvb2_15157909..15158309_01_154	Fvb3	20207455	20207757	303	27	8	0.926	+	UUGAGGGCCUUAACGAUCACC	16	4	0	16	0	2	5	21	N
Fvb3:20213987-20214114	TE_00002266_40	Fvb3	20213987	20214114	128	45	34	0.178	-	CGAAAGAGUCGGGCUGGCUCGCCU	5	3	0	4	4	6	28	24	N
Fvb3:20238136-20238985	TE_00000676_43	Fvb3	20238136	20238985	850	86	40	0.872	+	ACUACCAGGACAAGCACUUUAGCC	14	1	2	1	1	4	77	24	N
Fvb3:20239223-20239511	TE_00002712_29	Fvb3	20239223	20239511	289	5	5	0.8	+	UAUUUUCGUCGGCUAAACACUUUU	1	0	0	0	2	0	3	24	N
Fvb3:20240839-20241027	TE_00000962_48	Fvb3	20240839	20241027	189	111	20	0.883	+	UUUAAUUUCGUCGGCUAAAGUUGA	68	0	3	0	2	11	95	24	N
Fvb3:20247066-20247211	TE_00002579_72	Fvb3	20247066	20247211	146	127	54	0.48	.	ACAGAGUCUGGACGCAUACGUACA	30	1	1	0	7	11	107	24	N
Fvb3:20247352-20247526	TE_00002579_73	Fvb3	20247352	20247526	175	79	29	0.215	.	ACGAAUCAUGAGGCUGUUAACUUU	22	2	0	1	2	26	48	24	N
Fvb3:20248474-20249077	contig_5_10797..11179_166	Fvb3	20248474	20249077	604	211	107	0.573	.	AGACACUCUGACACGCUGACAUGG	19	9	5	11	4	39	143	24	N
Fvb3:20249834-20250162	TE_00000565_5	Fvb3	20249834	20250162	329	15	12	0.4	.	CUUUAGGAAAAUCUGAAAAUAAGA	3	0	0	0	0	4	11	24	N
Fvb3:20250480-20251361	Fvb4_33789872..33790585_72	Fvb3	20250480	20251361	882	103	69	0.252	.	CAUUAGCUGAACCACUGAAAACCU	17	3	3	2	4	13	78	24	N
Fvb3:20254351-20254732	Fvb4_33789872..33790585_73	Fvb3	20254351	20254732	382	88	43	0.682	.	AAUUCCAGUAGAAGUAGUAGCAGC	24	3	1	8	2	9	65	24	N
Fvb3:20266810-20267210	Fvb7_22718122..22718501_136	Fvb3	20266810	20267210	401	80	50	0.688	.	ACAUUAACGAUCACCAAUUUGGAU	7	1	3	1	2	10	63	24	N
Fvb3:20273278-20273641	TE_00001009_116	Fvb3	20273278	20273641	364	114	50	0.798	.	AAACUGGAAUUCGGCGGACUCGCU	15	5	2	15	12	18	62	24	N
Fvb3:20308385-20308992	TE_00001843_34	Fvb3	20308385	20308992	608	61	39	0.426	.	AAACCGGGUGGGACUUGACUUUCC	12	2	4	1	0	8	46	24	N
Fvb3:20311376-20311780	TE_00002445_31	Fvb3	20311376	20311780	405	41	22	0.683	.	CACGUCAGACUGCCACGUGGUCCU	14	1	2	1	2	2	33	24	N
Fvb3:20313092-20313203	contig_5_10797..11179_167	Fvb3	20313092	20313203	112	2	1	1.0	+	ACGCCCCGACACUUUGACCGACAC	2	0	0	0	0	0	2	24	N
Fvb3:20313591-20313770	Fvb1_12993462..12993901_20	Fvb3	20313591	20313770	180	5	4	0.4	.	AGACAGAAUUAGGAUCUUUUGGCC	2	0	0	0	0	0	5	24	N
Fvb3:20315601-20316559	TE_00002715_191	Fvb3	20315601	20316559	959	133	66	0.361	.	AAUAUCGUCGGCUAAAAUUGCUGG	21	4	3	14	4	11	97	24	N
Fvb3:20325685-20325898	TE_00000548_INT_7	Fvb3	20325685	20325898	214	27	23	0.593	.	AAGGAAAAACUCUCCCACU	2	5	0	0	0	2	20	24	N
Fvb3:20340823-20341546	TE_00000691_16	Fvb3	20340823	20341546	724	117	65	0.504	.	AUAAGAAGCCGUCAUGUAGUAUUU	22	5	6	7	3	12	84	24	N
Fvb3:20341567-20342000	Fvb5_21198192..21199041_01_8	Fvb3	20341567	20342000	434	595	166	0.556	.	CACGUCAUACUGUCACAUGGUCCU	93	24	14	15	13	89	440	24	N
Fvb3:20350368-20350698	Fvb3_32813834..32814537_01_46	Fvb3	20350368	20350698	331	175	76	0.52	.	UGAACAAGAGUUCCAGCAGAAUGU	51	12	5	7	10	24	117	24	N
Fvb3:20350713-20350920	Fvb3_32813834..32814537_97	Fvb3	20350713	20350920	208	6	5	0.833	+	AAUUUGACUCAAGCAGUUAUUGCU	2	0	0	0	0	3	3	23	N
Fvb3:20352074-20352209	Fvb3_32813834..32814537_98	Fvb3	20352074	20352209	136	36	22	0.222	.	ACGAACGAAGAACUUAAACCAUCU	6	1	2	1	0	5	27	24	N
Fvb3:20439569-20439642	Fvb1_20952552..20952722_79	Fvb3	20439569	20439642	74	13	7	0.846	+	AGUGAGGAAUCUGAAGCAAACAGA	6	2	0	1	1	1	8	24	N
Fvb3:20440769-20440843	Fvb1_20952552..20952722_80	Fvb3	20440769	20440843	75	3	2	0.0	-	AUAAUGGUGCCGGAAACUAGAAGU	2	0	0	0	0	0	3	24	N
Fvb3:20442016-20442121	Fvb1_20952552..20952722_81	Fvb3	20442016	20442121	106	8	8	0.625	.	AUAACUUCUAGUAGGUUCCGGCAC	1	0	0	0	1	1	6	24	N
Fvb3:20445263-20445368	Fvb2_3584506..3584831_02_60	Fvb3	20445263	20445368	106	51	22	0.824	+	AUCCGGCCUGUAUAUAUAUAUAUA	19	4	0	4	1	2	40	24	N
Fvb3:20568053-20568129	Fvb1_20952552..20952722_82	Fvb3	20568053	20568129	77	1	1	0.0	-	UAAUGGGUGCCGGAAACUAGAAGU	1	0	0	0	0	0	1	24	N
Fvb3:20569305-20569374	Fvb1_20952552..20952722_83	Fvb3	20569305	20569374	70	1	1	0.0	-	CCGGAACCUACUAGAAGUUAUUGU	1	0	0	0	0	0	1	24	N
Fvb3:20601750-20602155	TE_00002373_16	Fvb3	20601750	20602155	406	198	101	0.419	.	AUCUGGGCUGAGCAUGUUUAGACC	33	7	8	5	5	25	148	24	N
Fvb3:20602148-20602322	TE_00002373_17	Fvb3	20602148	20602322	175	163	65	0.503	.	AUCUGGGCUGAGCAUGUUUAGACC	33	3	7	2	5	22	124	24	N
Fvb3:20615590-20615768	TE_00002248_242	Fvb3	20615590	20615768	179	33	22	1.0	+	AAGGAAAAAUCGGGACUUUAAGCC	3	0	1	1	0	7	24	24	N
Fvb3:20615620-20615773	TE_00002248_243	Fvb3	20615620	20615773	154	33	22	1.0	+	AAGGAAAAAUCGGGACUUUAAGCC	3	0	1	1	0	7	24	24	N
Fvb3:20627779-20628052	Fvb3_32813834..32814537_99	Fvb3	20627779	20628052	274	11	8	0.727	.	AUAUAAUAAUAACUGCUGGAACC	3	0	1	0	0	4	6	24	N
Fvb3:20628067-20628451	TE_00000579_179	Fvb3	20628067	20628451	385	10	5	0.2	.	AGACCUAGAACGACCGAAUAUGAU	6	2	0	0	0	0	8	24	N
Fvb3:20628478-20628694	TE_00000579_180	Fvb3	20628478	20628694	217	2	2	1.0	+	AGAAGAGGAUGUACGGUGAACA	1	1	0	0	1	0	0	N	N
Fvb3:20628921-20629034	TE_00002248_244	Fvb3	20628921	20629034	114	6	3	0.667	.	GAAGUCGACAUCUGUUUAGUCCUU	4	0	0	0	0	0	6	24	N
Fvb3:20629518-20629606	TE_00000914_87	Fvb3	20629518	20629606	89	1	1	0.0	-	GUUGUUGGAGUUGAGCCC	1	1	0	0	0	0	0	N	N
Fvb3:20629815-20629978	TE_00000914_88	Fvb3	20629815	20629978	164	1	1	1.0	+	UUGUUGGAGAUGCUCUUAUGGAA	1	0	0	0	0	1	0	23	N
Fvb3:20630214-20630492	TE_00002248_245	Fvb3	20630214	20630492	279	127	54	0.638	.	CAAGGACUAAACAAAUUUCAAUU	19	2	3	2	3	30	87	24	N
Fvb3:20631027-20631077	TE_00002294_26	Fvb3	20631027	20631077	51	4	3	0.0	-	CUGGCUACGCCACUGUCUGAGAUG	2	0	0	0	0	0	4	24	N
Fvb3:20631336-20631604	TE_00002294_27	Fvb3	20631336	20631604	269	10	7	0.3	.	CAGGGGCGUAGCUAGCAUAGGGCC	4	1	0	1	0	1	7	24	N
Fvb3:20644853-20645123	TE_00000672_125	Fvb3	20644853	20645123	271	28	19	0.571	.	CUUUUCACGAACCAAACGAGGCCU	3	0	0	0	0	3	25	24	N
Fvb3:20650025-20650201	TE_00001840_LTR_13	Fvb3	20650025	20650201	177	38	30	0.632	.	AUGAUUGUAUUUCUAUAUAAAGCU	5	2	1	2	0	8	25	24	N
Fvb3:20655718-20656127	Fvb1_6435960..6436376_99	Fvb3	20655718	20656127	410	65	48	0.492	.	UCGUGCUCCAAUGAAUUUAAGACA	4	2	4	2	3	15	39	24	N
Fvb3:20656970-20657091	TE_00002519_54	Fvb3	20656970	20657091	122	11	4	0.273	.	CACAGCCUAGAGCCUGGACAGCCU	8	0	0	0	0	1	10	24	N
Fvb3:20659614-20659716	TE_00001215_35	Fvb3	20659614	20659716	103	4	4	0.25	.	AAUUCCAAACAUUACUACCCCC	1	0	0	1	1	0	2	24	N
Fvb3:20659717-20659801	TE_00001215_02_31	Fvb3	20659717	20659801	85	6	3	0.167	-	AACAAAAAGUUACAAGACUGAACU	3	0	0	0	0	0	6	24	N
Fvb3:20659784-20659956	TE_00001215_36	Fvb3	20659784	20659956	173	4	3	0.5	.	CACCAAACUGACAAGGGGACCCGU	2	0	0	0	0	0	4	24	N
Fvb3:20673384-20674077	TE_00002239_36	Fvb3	20673384	20674077	694	17	13	0.529	.	UUACUUAUUUGAACCCGUUAGAUU	3	0	1	0	0	5	11	24	N
Fvb3:20687920-20688313	Fvb1_6435960..6436376_100	Fvb3	20687920	20688313	394	565	164	0.582	.	AGAAUGUAGAGCUAUUUUUAGGUC	124	101	8	36	9	37	374	24	N
Fvb3:20689057-20689166	Fvb1_11802587..11803003_01_39	Fvb3	20689057	20689166	110	58	26	0.414	.	AGAGGACCACGUGGCAGUACAACG	11	4	0	1	2	6	45	24	N
Fvb3:20691127-20691318	TE_00002445_32	Fvb3	20691127	20691318	192	55	38	0.455	.	UAUUGACACGUGGAUUUAUUACA	6	2	0	1	1	13	38	24	N
Fvb3:20691160-20691325	Fvb1_11802587..11803003_01_40	Fvb3	20691160	20691325	166	133	50	0.684	.	AUGUGACGGAUUCUAGACGGACUC	52	6	1	9	3	17	97	24	N
Fvb3:20692475-20692867	Fvb5_27438971..27439566_203	Fvb3	20692475	20692867	393	303	107	0.898	+	UAAUAACUAAACUUUGACUAGCCU	62	9	9	12	4	80	189	24	N
Fvb3:20706516-20706742	TE_00002266_41	Fvb3	20706516	20706742	227	143	63	0.315	.	AGGACCGGGUAGGGCUUUGGCCUU	34	7	1	5	2	21	107	24	N
Fvb3:20713158-20713309	TE_00002086_140	Fvb3	20713158	20713309	152	3	3	0.667	.	AAAUUUACCACUUAAAUCUGAUUG	1	0	0	0	0	1	2	24	N
Fvb3:20728185-20728272	TE_00000728_01_106	Fvb3	20728185	20728272	88	1	1	1.0	+	ACAGGGAAGUUGUUGGAUGAGAAA	1	0	0	0	0	0	1	24	N
Fvb3:20730072-20730512	Fvb2_15157909..15158309_01_156	Fvb3	20730072	20730512	441	18	13	0.333	.	CCGAGAAGGGCUGUGUAUAUAUA	5	2	0	2	2	6	6	23	N
Fvb3:20735595-20736254	Fvb5_15828813..15829485_24	Fvb3	20735595	20736254	660	280	132	0.568	.	CUAUGUAGGAAACGAGAAUUGAAC	19	12	11	4	6	36	211	24	N
Fvb3:20736699-20736885	TE_00001368_102	Fvb3	20736699	20736885	187	15	11	0.467	.	AUUAAAAAUAACUACUCAGGUCGU	3	1	2	1	0	0	11	24	N
Fvb3:20736919-20737176	Fvb3_32813834..32814537_100	Fvb3	20736919	20737176	258	72	39	0.528	.	UAACAAUGAUUGAUAGAGCAACAU	7	5	2	3	1	7	54	24	N
Fvb3:20737178-20737256	TE_00001368_103	Fvb3	20737178	20737256	79	1	1	0.0	-	AAAUUCGGUUUACUGUAUUAAAGC	1	0	0	0	0	0	1	24	N
Fvb3:20753442-20753866	TE_00000711_102	Fvb3	20753442	20753866	425	4	4	0.25	.	AGGAAGUUUGAGGAAAUUCGAUCG	1	0	0	0	0	1	3	24	N
Fvb3:20762597-20763184	TE_00001564_27	Fvb3	20762597	20763184	588	4814	555	0.358	.	AAAAUUGGAAUUCGGCGGACUCGC	915	165	455	230	209	679	3076	24	N
Fvb3:20762739-20762823	TE_00002488_83	Fvb3	20762739	20762823	85	18	11	0.333	.	CUAAUCACUUUCCUUUCCUGGCGAGACC	3	0	8	2	1	1	6	N	N
Fvb3:20776480-20776905	Fvb7_22718122..22718501_137	Fvb3	20776480	20776905	426	705	285	0.65	.	AUUUGGAUGAAAUUUUGCAGA	54	45	18	110	21	94	417	24	N
Fvb3:20794384-20795039	TE_00000954_54	Fvb3	20794384	20795039	656	35	24	0.457	.	GGGGAAGAUAUACGGGUAUAAACG	6	3	2	1	1	6	22	24	N
Fvb3:20799731-20799904	TE_00002370_14	Fvb3	20799731	20799904	174	4	4	0.75	.	UUACUCCAUGGUUUUGACUGAUC	1	0	0	0	0	2	2	23	N
Fvb3:20804066-20804363	TE_00001755_24	Fvb3	20804066	20804363	298	92	29	0.065	-	AAACCGAUUUGAACCGAACCGAGC	49	1	3	1	3	10	74	24	N
Fvb3:20821078-20821140	Fvb5_27438971..27439566_204	Fvb3	20821078	20821140	63	12	12	0.417	.	AAAAUAACAUUCUCCGGCCACCA	1	2	0	1	0	3	6	24	N
Fvb3:20857627-20857701	TE_00001368_104	Fvb3	20857627	20857701	75	78	44	0.436	.	CUGGCUUAGUAGAGAUUAUACAAA	9	4	3	2	2	17	50	24	N
Fvb3:20858046-20858238	TE_00001368_105	Fvb3	20858046	20858238	193	36	23	0.583	.	AAAAAAAUUACCGGUCAGUAGGAC	5	0	2	2	0	1	31	24	N
Fvb3:20871747-20872255	TE_00000711_103	Fvb3	20871747	20872255	509	36	21	0.972	+	AGAAGGGGGCUGUAUAUGUAUAUA	6	1	1	1	0	2	31	24	N
Fvb3:20878730-20878813	TE_00001792_32	Fvb3	20878730	20878813	84	0	0	NA	.	NA	0	0	0	0	0	0	0	NA	N
Fvb3:20878846-20879006	TE_00001792_33	Fvb3	20878846	20879006	161	8	6	0.0	-	UGGCACAUGAGCUUGUUUGAACA	2	0	0	0	0	2	6	24	N
Fvb3:20879064-20879232	TE_00001792_34	Fvb3	20879064	20879232	169	13	10	0.154	-	AACCAUGCAAAGUGUAGGAACUCA	3	0	1	1	0	3	8	24	N
Fvb3:20881088-20881220	Fvb7_15133678..15134244_01_13	Fvb3	20881088	20881220	133	3	3	0.333	.	AUAAAAAGGUAGAGCUCGACGAGA	1	0	0	0	0	0	3	24	N
Fvb3:20889638-20889955	TE_00002248_246	Fvb3	20889638	20889955	318	177	52	0.831	+	AUAACGGAAUGACCAUUUGGAUGA	34	2	0	3	2	22	148	24	N
Fvb3:20895392-20895518	TE_00002587_153	Fvb3	20895392	20895518	127	41	21	0.415	.	GAACGGUCUAACUUUGAUAUAAGU	7	0	2	1	0	4	34	24	N
Fvb3:20900970-20901176	TE_00002587_154	Fvb3	20900970	20901176	207	20	15	1.0	+	GAAAAGUUCGUCAAAUGAUCUAUC	3	2	0	0	0	1	17	24	N
Fvb3:20902704-20902955	Fvb3_35369019..35369419_28	Fvb3	20902704	20902955	252	197	78	0.807	+	AUUCUGUUGAACUUGAACCAUCAA	39	5	10	3	2	31	146	24	N
Fvb3:20926881-20927004	TE_00002639_INT_79	Fvb3	20926881	20927004	124	378	78	0.931	+	CACCCGGAUGCGCUGUAUAAUUUU	88	15	6	39	12	57	249	24	N
Fvb3:20932747-20932851	TE_00002383_27	Fvb3	20932747	20932851	105	4	4	0.5	.	UUUAGUCGUGGUAGGUGAACCA	1	0	0	0	1	1	2	24	N
Fvb3:20932865-20933005	TE_00002383_28	Fvb3	20932865	20933005	141	36	15	0.028	-	AAUGAGAUUAAUCGGAGGACCGAU	15	1	2	1	1	2	29	24	N
Fvb3:20933482-20933944	Fvb5_21198192..21199041_01_9	Fvb3	20933482	20933944	463	202	87	0.376	.	AGGAGGACCACGUGACAGUAUGCC	31	9	4	9	4	22	154	24	N
Fvb3:20937481-20937904	TE_00002488_84	Fvb3	20937481	20937904	424	31	18	0.839	+	ACGGACGUCAGCACUUUAAGCCGA	10	1	1	5	1	3	20	24	N
Fvb3:20944062-20944477	TE_00002676_12	Fvb3	20944062	20944477	416	143	94	0.329	.	AACGGGACGAGAUAAAGGCUACGC	7	10	2	5	9	21	96	24	N
Fvb3:20944659-20944792	TE_00002676_13	Fvb3	20944659	20944792	134	17	13	0.353	.	AAAAUAAAGAGUGUAGAAGGAGGA	3	0	1	0	0	4	12	24	N
Fvb3:20946305-20946689	Fvb6_29527546..29527885_01_73	Fvb3	20946305	20946689	385	145	69	0.262	.	AACGGUGCGGACGUCUGUAGCAGA	18	14	2	8	9	19	93	24	N
Fvb3:20946690-20946820	Fvb6_29527546..29527885_44	Fvb3	20946690	20946820	131	9	3	0.0	-	GAGGAAAUUCGAUCGGAAAGCGGU	7	0	0	1	1	0	7	24	N
Fvb3:20947061-20947240	TE_00002587_155	Fvb3	20947061	20947240	180	12	9	0.833	+	AUAUUUUUUGUCAAUUUUAGGGAU	3	0	0	1	1	0	10	24	N
Fvb3:20949312-20949469	TE_00002488_85	Fvb3	20949312	20949469	158	5	4	0.8	+	AACUGGAAUUCGGCGGAUUCGCUG	2	0	0	0	1	0	4	24	N
Fvb3:20957480-20957585	TE_00001743_01_98	Fvb3	20957480	20957585	106	3	3	0.667	.	GAAAUAUGGUGUAUUUCGUCGGCU	1	0	0	0	0	0	3	24	N
Fvb3:20957822-20957938	TE_00001001_59	Fvb3	20957822	20957938	117	77	28	0.688	.	AAUACUUUAGCCGACGAAUAACCU	26	0	1	6	2	2	66	24	N
Fvb3:20965327-20965468	TE_00000650_20	Fvb3	20965327	20965468	142	5	4	0.8	+	AAUGGUUGGAGAUAAAAUAUGAGU	2	0	0	0	0	2	3	24	N
Fvb3:20972120-20972247	Fvb5_18182927..18183384_26	Fvb3	20972120	20972247	128	0	0	NA	.	NA	0	0	0	0	0	0	0	NA	N
Fvb3:20978715-20979069	TE_00002547_93	Fvb3	20978715	20979069	355	208	58	0.25	.	AGAUACGGACCCGUUUCAAAUACG	85	7	7	16	4	16	158	24	N
Fvb3:20985993-20986400	Fvb1_11802587..11803003_01_41	Fvb3	20985993	20986400	408	111	65	0.405	.	AGGACCAUGUGGCAGUAUGACGUA	16	5	3	1	2	15	85	24	N
Fvb3:20986549-20986749	Fvb6_14939813..14939997_92	Fvb3	20986549	20986749	201	39	25	0.282	.	AUGAUUUCUUUGGUCACUAGACUU	6	2	0	1	0	12	24	24	N
Fvb3:20986794-20987451	TE_00000954_55	Fvb3	20986794	20987451	658	20	16	0.7	.	AUACCCGUACCCGUACCCGUUAAC	2	3	0	0	0	1	16	24	N
Fvb3:20989350-20989494	TE_00000728_01_107	Fvb3	20989350	20989494	145	25	21	0.56	.	AUUUUAGGAAAGCUGUUGAAUA	3	3	0	1	4	0	17	24	N
Fvb3:20993888-20994306	Fvb1_6435960..6436376_101	Fvb3	20993888	20994306	419	110	58	0.427	.	CUCAAUUUUGGAGAAUAUAGAGCU	13	8	6	7	4	9	76	24	N
Fvb3:20999965-21000022	TE_00001244_LTR_81	Fvb3	20999965	21000022	58	45	21	0.4	.	GAAUAUGAUUCAUCUGCAAACUGA	15	3	1	5	0	1	35	24	N
Fvb3:21001742-21002174	TE_00000953_29	Fvb3	21001742	21002174	433	300	125	0.7	.	UGACUGUAAGAGCAAAUGCACCCA	45	14	8	7	14	51	206	24	N
Fvb3:21013396-21013492	TE_00002553_156	Fvb3	21013396	21013492	97	2	2	0.5	.	AUGACAAGUAAACAAUAUUAAUU	1	0	0	0	0	1	1	23	N
Fvb3:21014866-21015063	TE_00002553_157	Fvb3	21014866	21015063	198	1	1	0.0	-	AACAAACUACUACCACGUUGGAGU	1	0	0	0	0	0	1	24	N
Fvb3:21015440-21015621	TE_00001244_LTR_83	Fvb3	21015440	21015621	182	114	41	0.798	.	AUUGGAGACGCAACUCGAAAGGGA	47	3	3	3	0	8	97	24	N
Fvb3:21026054-21026105	TE_00002553_158	Fvb3	21026054	21026105	52	48	29	0.708	.	AUCCGCUUAUAAAGUAUGUACAUG	9	0	3	1	0	9	35	24	N
Fvb3:21045446-21045656	Fvb3_35369019..35369419_30	Fvb3	21045446	21045656	211	2	2	0.5	.	CCUUUGAAAUUAAAGUGCGGGACU	1	0	0	0	0	0	2	24	N
Fvb3:21050266-21050590	TE_00002248_247	Fvb3	21050266	21050590	325	1210	296	0.771	.	AAGGACCAUUCAGAUUAAAAUGAA	152	48	23	32	26	192	889	24	N
Fvb3:21053541-21053770	TE_00001452_58	Fvb3	21053541	21053770	230	48	35	0.292	.	AAUUAUAAUUGCUUUAGGGAGACU	5	3	2	1	1	5	36	24	N
Fvb3:21054151-21054292	TE_00001452_59	Fvb3	21054151	21054292	142	4	3	1.0	+	AAAUCAUGAAUCGAUUAGGAGGAC	2	0	0	0	1	0	3	24	N
Fvb3:21054563-21054646	TE_00001452_60	Fvb3	21054563	21054646	84	9	8	0.667	.	AAAGUUAGCUUGAAAUGUCAGAGG	2	0	0	1	0	2	6	24	N
Fvb3:21069081-21069163	TE_00002518_36	Fvb3	21069081	21069163	83	0	0	NA	.	NA	0	0	0	0	0	0	0	NA	N
Fvb3:21075731-21076499	TE_00002266_42	Fvb3	21075731	21076499	769	60	45	0.633	.	CCGGGCUUGGCCCUAAAGGGCUC	5	3	1	2	2	13	39	24	N
Fvb3:21107324-21107703	TE_00002547_94	Fvb3	21107324	21107703	380	21	16	0.333	.	AGAAGGCCUGUAUAUGUACGUAUG	4	5	2	2	0	2	10	N	N
Fvb3:21120119-21120375	TE_00001368_106	Fvb3	21120119	21120375	257	28	19	0.714	.	AAUGGACCAGUGACUUAUCUCUAC	6	0	1	4	0	3	20	24	N
Fvb3:21150305-21150516	TE_00001122_69	Fvb3	21150305	21150516	212	15	12	0.8	+	AACUGAGAAAAUGAAUCGGAAUGA	2	2	0	0	0	0	13	24	N
Fvb3:21162048-21162187	TE_00001717_53	Fvb3	21162048	21162187	140	31	17	0.613	.	ACCGGGUGAGACUUGAAUUCUACU	6	1	0	2	0	6	22	24	N
Fvb3:21162954-21163039	Fvb2_3584506..3584831_02_62	Fvb3	21162954	21163039	86	4	3	0.75	.	GAAGGGGACUGUAUAUAUAUAUA	2	0	0	1	0	2	1	23	N
Fvb3:21162982-21163042	TE_00002619_127	Fvb3	21162982	21163042	61	3	2	1.0	+	GAAGGGGACUGUAUAUAUAUAUA	2	0	0	1	0	2	0	23	N
Fvb3:21164044-21164248	TE_00001717_54	Fvb3	21164044	21164248	205	11	9	0.818	+	AGGAGGAGGGAACAUAUUGAGCCU	3	1	1	0	0	0	9	24	N
Fvb3:21171356-21171436	TE_00001713_130	Fvb3	21171356	21171436	81	5	5	0.4	.	AAAGCGGAAGUGUAGAUUUUAAUU	1	0	0	0	1	1	3	24	N
Fvb3:21173302-21173360	TE_00001921_90	Fvb3	21173302	21173360	59	3	2	1.0	+	AGGAGUGUGAAUUUCAAUUUAGAGU	2	0	2	0	0	0	1	N	N
Fvb3:21176603-21176785	TE_00002060_38	Fvb3	21176603	21176785	183	3	3	0.667	.	GAUUUAUCUACCACUACCACAAUA	1	0	0	0	0	0	3	24	N
Fvb3:21193262-21193418	Fvb2_15157909..15158309_02_18	Fvb3	21193262	21193418	157	32	9	0.906	+	GAGAAGGGCUGUAUAUAUAUAUA	19	0	0	1	0	21	10	23	N
Fvb3:21193470-21193610	Fvb2_15157909..15158309_02_19	Fvb3	21193470	21193610	141	11	8	0.273	.	AUUUGACCUUUCAUAAUCGUGAUU	3	0	0	1	0	1	9	24	N
Fvb3:21195371-21195521	TE_00001368_107	Fvb3	21195371	21195521	151	0	0	NA	.	NA	0	0	0	0	0	0	0	NA	N
Fvb3:21196393-21196481	Fvb3_32813834..32814537_01_47	Fvb3	21196393	21196481	89	1	1	0.0	-	ACCCUUAUCGUAUUUAGCAAUG	1	0	0	0	1	0	0	22	N
Fvb3:21196753-21196856	Fvb2_3584506..3584831_02_63	Fvb3	21196753	21196856	104	0	0	NA	.	NA	0	0	0	0	0	0	0	NA	N
Fvb3:21196776-21197173	Fvb2_15157909..15158309_01_157	Fvb3	21196776	21197173	398	4	3	0.25	.	UUCUUGGCUGCGAACGUCCGCACC	2	0	0	0	0	0	4	24	N
Fvb3:21197420-21197686	Fvb7_22718122..22718501_139	Fvb3	21197420	21197686	267	1	1	0.0	-	UUCAGUUGGUUGAACCCAU	1	1	0	0	0	0	0	N	N
Fvb3:21202060-21202474	Fvb7_22718122..22718501_140	Fvb3	21202060	21202474	415	17	13	0.588	.	AUCUCCACCGUUCAGUUUGUAGAA	2	0	0	4	1	1	11	24	N
Fvb3:21203147-21203358	Fvb3_32813834..32814537_101	Fvb3	21203147	21203358	212	20	10	0.9	+	CAACUACUGAUGGAGCAACAUUGU	7	0	0	0	1	2	17	24	N
Fvb3:21206183-21206374	contig_5_10797..11179_168	Fvb3	21206183	21206374	192	11	10	0.909	+	GGACACGGACACGGUAUAACUCA	2	0	0	0	2	4	5	24	N
Fvb3:21218859-21218993	TE_00000652_25	Fvb3	21218859	21218993	135	17	14	0.412	.	CGGACACAUACACAGCGACACGGC	3	4	1	1	0	2	9	N	N
Fvb3:21219085-21219406	TE_00002248_249	Fvb3	21219085	21219406	322	519	161	0.73	.	AAGGACCAUUCAAAUUAAAAUGAA	99	16	11	11	9	60	412	24	N
Fvb3:21227523-21227626	Fvb6_14939813..14939997_93	Fvb3	21227523	21227626	104	0	0	NA	.	NA	0	0	0	0	0	0	0	NA	N
Fvb3:21232850-21233101	TE_00001215_02_32	Fvb3	21232850	21233101	252	44	20	0.227	.	AUUAGUUGGUCCAAUUUUUGAAUU	14	0	1	1	0	4	38	24	N
Fvb3:21239716-21239813	TE_00001215_02_33	Fvb3	21239716	21239813	98	8	6	0.75	.	AUAAAUCUUUGGUGUCAAAAUUAG	2	0	0	0	0	1	7	24	N
Fvb3:21293344-21293699	Fvb5_27438971..27439566_205	Fvb3	21293344	21293699	356	7	6	0.857	+	ACUAAACUCGUUCUCUAAAAUGGU	2	2	0	0	0	0	5	N	N
Fvb3:21293700-21294093	Fvb5_27438971..27439566_206	Fvb3	21293700	21294093	394	97	40	0.742	.	AACAGACUCUUUACUUUAACUCCU	29	5	3	4	0	9	76	24	N
Fvb3:21299898-21300045	TE_00002616_15	Fvb3	21299898	21300045	148	0	0	NA	.	NA	0	0	0	0	0	0	0	NA	N
Fvb3:21307066-21307440	TE_00002445_33	Fvb3	21307066	21307440	375	718	117	0.834	+	GGAGAACCACGUUAGACUGUCAUG	173	33	15	17	13	37	603	24	N
Fvb3:21307668-21307772	TE_00002553_159	Fvb3	21307668	21307772	105	28	21	0.536	.	AGAAGACGGAAUAGAAUAGUAUGU	5	0	1	2	0	7	18	24	N
Fvb3:21343905-21343960	TE_00002619_128	Fvb3	21343905	21343960	56	2	2	0.5	.	CUUUUUUUGACAUAUAUGAGGGAU	1	0	0	0	0	0	2	24	N
Fvb3:21344629-21344689	TE_00001384_54	Fvb3	21344629	21344689	61	10	9	0.2	.	GAGGGAUUGGGUAUUUGGCAGGCC	2	2	1	0	0	2	5	N	N
Fvb3:21346902-21347017	TE_00002519_55	Fvb3	21346902	21347017	116	46	23	0.63	.	CGAGGAUUAGGCGAGGACUAGGCG	10	1	0	1	0	9	35	24	N
Fvb3:21353418-21353495	TE_00001843_35	Fvb3	21353418	21353495	78	11	5	0.545	.	CGCGGAUCCACAGCAUAGCUCGAG	4	0	0	5	0	0	6	24	N
Fvb3:21357131-21357541	TE_00002579_74	Fvb3	21357131	21357541	411	2231	369	0.305	.	AACAAGAGAGAGUCCGGACGCACA	208	113	32	84	63	294	1645	24	N
Fvb3:21357566-21357943	TE_00002579_75	Fvb3	21357566	21357943	378	51	40	0.51	.	AAGUCCGGACGCAAGUAUUUUUCU	5	4	2	0	1	12	32	24	N
Fvb3:21359656-21359979	TE_00002248_250	Fvb3	21359656	21359979	324	229	98	0.559	.	AUAAGGAUUGAACAUAUGUCGACU	42	4	5	4	2	35	179	24	N
Fvb3:21380051-21380224	TE_00001129_18	Fvb3	21380051	21380224	174	35	20	0.743	.	AACAACAGGAUCAAUCUAGGGACC	10	2	0	1	0	5	27	24	N
Fvb3:21380234-21380370	TE_00000953_30	Fvb3	21380234	21380370	137	70	34	0.357	.	AUGGGUCAUUAGAUUAGAAUCUGA	28	3	1	3	1	7	55	24	N
Fvb3:21380371-21380558	TE_00002383_29	Fvb3	21380371	21380558	188	33	25	0.545	.	AUCAGCUGGGCUCCACAUGGGACC	4	3	1	2	0	2	25	24	N
Fvb3:21381889-21382022	TE_00000579_181	Fvb3	21381889	21382022	134	11	8	0.636	.	AAGUUUCUUAUUUAUCAACAGACU	2	0	2	0	0	2	7	24	N
Fvb3:21392587-21392868	TE_00001122_70	Fvb3	21392587	21392868	282	115	53	0.226	.	UAACUGAGAAAAUUGUCUGAAUGA	27	1	5	2	1	21	85	24	N
Fvb3:21411969-21412107	TE_00001713_131	Fvb3	21411969	21412107	139	0	0	NA	.	NA	0	0	0	0	0	0	0	NA	N
Fvb3:21423326-21423489	Fvb1_20952552..20952722_85	Fvb3	21423326	21423489	164	8	7	0.25	.	CUUGUGGAUUAUAAUUUAAGAUACG	2	0	2	0	1	0	5	N	N
Fvb3:21434561-21434848	TE_00002248_253	Fvb3	21434561	21434848	288	104	34	0.712	.	AACUGAGAAAAUUGACGGAAGAAC	33	3	1	8	6	3	83	24	N
Fvb3:21435171-21435339	TE_00000626_01_36	Fvb3	21435171	21435339	169	11	9	0.273	.	UUACUCGAACAUAAGGCUCAACCC	2	0	1	2	0	0	8	24	N
Fvb3:21445006-21445425	TE_00002715_192	Fvb3	21445006	21445425	420	565	184	0.708	.	CUACCAGGACAAGCACUUUAGCC	101	21	26	46	15	175	282	24	N
Fvb3:21445442-21445820	TE_00001433_49	Fvb3	21445442	21445820	379	18	12	0.333	.	ACGGGACAGAUUUUUAAAAACACC	6	0	1	0	0	0	17	24	N
Fvb3:21445854-21446233	TE_00001433_50	Fvb3	21445854	21446233	380	42	17	0.405	.	CGGGACGGGAUUUUUCGGGAUAGU	6	2	0	2	1	8	29	24	N
Fvb3:21448007-21448074	TE_00002715_193	Fvb3	21448007	21448074	68	28	2	1.0	+	ACGAAAAAAUAAUUCGUCGGCCU	24	0	0	0	4	24	0	23	N
Fvb3:21448265-21448403	TE_00002394_102	Fvb3	21448265	21448403	139	20	17	0.2	.	CUGGGCUGUUACAGAUGAUAUC	2	1	1	1	2	4	11	24	N
Fvb3:21448565-21448691	TE_00002394_103	Fvb3	21448565	21448691	127	40	22	0.425	.	AUAUGGCAACUAGGACAUCGGGCC	8	5	1	1	0	2	31	24	N
Fvb3:21502054-21502211	TE_00002248_254	Fvb3	21502054	21502211	158	19	16	0.684	.	AUAGUCCAUCUGUUUUGAAGUUGA	4	1	1	1	0	2	14	24	N
Fvb3:21502556-21502800	TE_00000411_12	Fvb3	21502556	21502800	245	16	11	0.812	+	AGGAAUAGAUCGACAAUGAAAAAU	5	0	3	0	0	2	11	24	N
Fvb3:21502817-21502958	TE_00000411_13	Fvb3	21502817	21502958	142	2	2	0.5	.	CUCUGCAUUCUUAAACAAUCCAAG	1	0	0	0	0	0	2	24	N
Fvb3:21503258-21503656	Fvb5_27438971..27439566_207	Fvb3	21503258	21503656	399	130	74	0.546	.	GUUACACUUUGGCUAGUCUGCUAG	7	8	4	8	2	18	90	24	N
Fvb3:21512081-21512437	Fvb6_29527546..29527885_01_74	Fvb3	21512081	21512437	357	398	149	0.794	.	CGGAAAACUGGAAAAGAACGGACU	54	38	14	26	24	42	254	24	N
Fvb3:21512467-21512767	TE_00001564_29	Fvb3	21512467	21512767	301	191	83	0.67	.	AAAACUGGAAUUCGGUGGACUCGC	19	8	2	25	9	22	125	24	N
Fvb3:21513688-21513747	TE_00000711_105	Fvb3	21513688	21513747	60	0	0	NA	.	NA	0	0	0	0	0	0	0	NA	N
Fvb3:21532079-21532492	TE_00001696_43	Fvb3	21532079	21532492	414	13	7	0.385	.	CUUGACGAGAUCUUUCAUAUGAGC	6	0	0	0	1	2	10	24	N
Fvb3:21532628-21533053	TE_00001696_44	Fvb3	21532628	21533053	426	75	32	0.2	.	AUAUAUUCGAUAUGGGACUCAUAU	24	3	1	3	2	5	61	24	N
Fvb3:21539509-21539869	TE_00000691_18	Fvb3	21539509	21539869	361	78	45	0.397	.	AAGGAGAACCACUAGGCAUGCUGA	18	3	1	10	1	10	53	24	N
Fvb3:21540776-21541204	TE_00000691_19	Fvb3	21540776	21541204	429	71	39	0.366	.	AUAGGAAGCCGUCAUGUAGUAUUU	18	5	2	3	2	8	51	24	N
Fvb3:21541406-21541497	TE_00002519_56	Fvb3	21541406	21541497	92	35	29	0.371	.	CAACCUAGAUCCUGGACAACCUA	3	4	1	6	2	9	13	24	N
Fvb3:21551578-21551706	Fvb1_20952552..20952722_86	Fvb3	21551578	21551706	129	95	16	0.053	-	AAGUUACUGAGAAUGAAUGUGUGG	65	3	0	2	0	1	89	24	N
Fvb3:21565534-21565976	TE_00002715_194	Fvb3	21565534	21565976	443	19	15	0.895	+	ACGAAAAACAUGUCGUCGGUUUUU	4	0	1	1	0	3	14	24	N
Fvb3:21565607-21566611	TE_00001743_01_99	Fvb3	21565607	21566611	1005	26	22	0.769	.	ACGAAAAACAUGUCGUCGGUUUUU	4	1	1	1	0	3	20	24	N
Fvb3:21602134-21602898	TE_00002266_43	Fvb3	21602134	21602898	765	172	98	0.39	.	ACAUGGCCUUACCCUAUUGAACCU	9	8	2	12	2	16	132	24	N
Fvb3:21619421-21619677	TE_00000705_01_24	Fvb3	21619421	21619677	257	197	78	0.335	.	AGGUAUCGGACUGAUUUUAGACCU	33	6	4	13	5	41	128	24	N
Fvb3:21620270-21620469	TE_00000705_01_25	Fvb3	21620270	21620469	200	63	21	0.778	.	AAAAGAUGAGGUAUCAGACUGAUU	12	0	1	0	1	8	53	24	N
Fvb3:21625016-21625322	TE_00001001_60	Fvb3	21625016	21625322	307	41	30	0.415	.	GAAACAGACUAUAUUUCAUCGGCU	3	2	0	3	0	7	29	24	N
Fvb3:21625065-21625347	TE_00002715_195	Fvb3	21625065	21625347	283	35	26	0.371	.	GAAACAGACUAUAUUUCAUCGGCU	3	2	0	3	0	7	23	24	N
Fvb3:21625521-21626178	TE_00001135_17	Fvb3	21625521	21626178	658	47	30	0.362	.	GGCAAAUCAGCGAGUGUAGACGGC	9	2	3	2	0	3	37	24	N
Fvb3:21637835-21638044	TE_00001244_LTR_84	Fvb3	21637835	21638044	210	436	157	0.709	.	AUUGAAGAGGGACCCGCUCUGAUA	35	33	9	11	5	60	318	24	N
Fvb3:21642212-21642264	TE_00002676_14	Fvb3	21642212	21642264	53	0	0	NA	.	NA	0	0	0	0	0	0	0	NA	N
Fvb3:21642439-21642731	TE_00000914_89	Fvb3	21642439	21642731	293	212	97	0.491	.	UAUCCCACUUUUCGGUCUUAGAGC	26	14	7	5	2	30	154	24	N
Fvb3:21643079-21643164	TE_00002266_44	Fvb3	21643079	21643164	86	6	6	0.833	+	ACUAGAAGGACUCACAUAAAAACC	1	0	0	1	0	0	5	24	N
Fvb3:21643190-21643317	TE_00002266_45	Fvb3	21643190	21643317	128	22	17	0.091	-	GUCAAACAAAUGAAACUCGGCCCU	4	0	0	2	1	2	17	24	N
Fvb3:21652740-21652914	TE_00002519_57	Fvb3	21652740	21652914	175	173	32	0.162	-	ACGGAUUGGUGAAUUCCAGCGCCU	111	3	2	3	2	6	157	24	N
Fvb3:21653381-21653536	Fvb3_25681829..25682544_5	Fvb3	21653381	21653536	156	1	1	0.0	-	UAUGAUCAAGGUUCUAAAAAACGU	1	0	0	0	0	0	1	24	N
Fvb3:21653546-21653704	TE_00000572_01_57	Fvb3	21653546	21653704	159	7	6	0.571	.	AAUUGUCUCCAACAAGGGAGGGCU	2	1	0	1	2	0	3	24	N
Fvb3:21653651-21653714	TE_00000887_19	Fvb3	21653651	21653714	64	4	4	0.75	.	AGGAGGGGCUAUAUUGGGGGC	1	1	0	1	2	0	0	N	N
Fvb3:21654943-21655098	contig_5_10797..11179_169	Fvb3	21654943	21655098	156	41	28	0.341	.	CCGUGUCGGCGUGUCGGACA	4	4	0	8	2	7	20	24	N
Fvb3:21657278-21657422	contig_5_10797..11179_170	Fvb3	21657278	21657422	145	228	54	0.794	.	AGAGGUCGGGUGCUGAAAAUCACA	135	3	0	4	5	10	206	24	N
Fvb3:21663642-21663909	contig_5_10797..11179_171	Fvb3	21663642	21663909	268	127	46	0.102	-	ACACAACGAGACACGGCAAAACUC	56	4	1	4	4	26	88	24	N
Fvb3:21667768-21668023	TE_00000962_49	Fvb3	21667768	21668023	256	0	0	NA	.	NA	0	0	0	0	0	0	0	NA	N
Fvb3:21668934-21669878	TE_00002715_197	Fvb3	21668934	21669878	945	35	20	0.286	.	AUUUGAUCGACACCGAAUCCGAAC	12	1	1	0	0	2	31	24	N
Fvb3:21675222-21675935	Fvb4_33789872..33790585_74	Fvb3	21675222	21675935	714	288	140	0.583	.	AAGAUUCCAGUAGAAAGUAGUAGC	20	21	7	13	6	40	201	24	N
Fvb3:21683903-21684345	TE_00002715_198	Fvb3	21683903	21684345	443	3	3	1.0	+	UAUAAAAUAUUUCGUUGGCUAAAC	1	0	0	0	0	0	3	24	N
Fvb3:21683976-21684982	TE_00001743_01_100	Fvb3	21683976	21684982	1007	16	12	0.5	.	UCCAAAACUCCGCCGGUUCGGAUU	3	1	0	0	0	1	14	24	N
Fvb3:21686399-21686466	TE_00001838_101	Fvb3	21686399	21686466	68	72	29	0.611	.	CGAAAAAAUAUAAUUUCGUCGGCU	19	1	5	2	0	7	57	24	N
Fvb3:21686467-21686752	TE_00000643_11	Fvb3	21686467	21686752	286	140	45	0.764	.	AAACUUUUAAAAAUUUCGUCGGCU	53	3	4	2	3	26	102	24	N
Fvb3:21686694-21686764	TE_00002715_199	Fvb3	21686694	21686764	71	2	2	1.0	+	ACGAAAAAAAAAUUCGUCGGCCU	1	0	0	0	1	1	0	22	N
Fvb3:21704276-21704363	TE_00001368_108	Fvb3	21704276	21704363	88	4	4	0.25	.	AUUGUAGUAGAGAUCUCACCCACC	1	0	0	0	0	0	4	24	N
Fvb3:21711851-21711923	TE_00002086_141	Fvb3	21711851	21711923	73	0	0	NA	.	NA	0	0	0	0	0	0	0	NA	N
Fvb3:21712326-21712488	TE_00000626_01_37	Fvb3	21712326	21712488	163	14	11	0.429	.	UCUUAACGGGCUCGAGCUUAGGCC	2	0	0	2	1	5	6	24	N
Fvb3:21725227-21725304	TE_00001433_51	Fvb3	21725227	21725304	78	6	2	0.0	-	GUAGAAUCUUUUGACAUAUUCAUU	5	0	0	0	0	0	6	24	N
Fvb3:21746002-21746459	TE_00000711_107	Fvb3	21746002	21746459	458	27	11	0.667	.	GGGGGCUGAUAUAUAUAUAUAUAU	10	2	0	1	5	0	19	24	N
Fvb3:21766762-21767046	contig_5_10797..11179_172	Fvb3	21766762	21767046	285	40	16	0.55	.	CGGACAUGGCGACACGACACGACA	12	2	2	0	0	2	34	24	N
Fvb3:21767190-21767354	contig_5_10797..11179_173	Fvb3	21767190	21767354	165	9	8	0.889	+	UAGGGAUGUGUCAGAAAAGUCAAC	2	0	0	1	1	0	7	24	N
Fvb3:21769827-21769984	TE_00002553_160	Fvb3	21769827	21769984	158	10	6	0.8	+	CAAAGGGCAACAAUAUGAAAAUAU	3	0	0	0	0	0	10	24	N
Fvb3:21771698-21771769	TE_00002553_161	Fvb3	21771698	21771769	72	2	2	0.5	.	UCAGUACAAUACAAAAGAAGCUUC	1	1	0	0	0	0	1	N	N
Fvb3:21784561-21784810	TE_00002553_162	Fvb3	21784561	21784810	250	8	6	0.25	.	AUUACCUCAAAGCAUCUGGGCUU	2	0	0	1	0	3	4	24	N
Fvb3:21786328-21786394	TE_00001384_55	Fvb3	21786328	21786394	67	22	10	0.091	-	AAGGUGUCGAACAAGAUUAAGGCU	12	1	0	0	0	5	16	24	N
Fvb3:21787791-21788229	TE_00000705_01_26	Fvb3	21787791	21788229	439	121	64	0.339	.	AGGUAUCAAACUGAUUUUAGACCU	17	4	1	10	5	12	89	24	N
Fvb3:21791561-21791635	TE_00000572_01_58	Fvb3	21791561	21791635	75	49	36	0.51	.	AUGGUACCUACUCGUAUGUGAUAC	6	4	1	3	1	9	31	24	N
Fvb3:21792196-21792267	TE_00000572_01_59	Fvb3	21792196	21792267	72	34	22	0.529	.	AAUUCUAUGGUACCUACCGGUAUG	7	2	0	3	1	10	18	24	N
Fvb3:21803797-21804164	Fvb5_27438971..27439566_208	Fvb3	21803797	21804164	368	5	5	0.4	.	AAACUUUAGUUAGUCUGCUGGAG	1	0	0	0	0	1	4	24	N
Fvb3:21804232-21804380	TE_00002086_142	Fvb3	21804232	21804380	149	0	0	NA	.	NA	0	0	0	0	0	0	0	NA	N
Fvb3:21814798-21814893	Fvb1_18050389..18050763_16	Fvb3	21814798	21814893	96	10	8	0.7	.	CCGGCAAGAAGAAACAACAUGAAU	3	2	0	0	0	1	7	24	N
Fvb3:21814886-21815126	TE_00001009_117	Fvb3	21814886	21815126	241	11	10	0.455	.	UUGAUUGGUCUUGAAGUUUUGGGU	2	1	0	0	0	0	10	24	N
Fvb3:21815115-21815538	Fvb7_17392834..17393148_128	Fvb3	21815115	21815538	424	91	40	0.802	+	AUAGAAUUCUGUCAAACUUGAACU	15	2	3	1	2	14	69	24	N
Fvb3:21818048-21818138	Fvb6_14939813..14939997_94	Fvb3	21818048	21818138	91	19	14	0.789	.	UUUGUCAGGAUACCAUAUUGUAGU	6	1	0	0	2	3	13	24	N
Fvb3:21822417-21822519	Fvb6_14939813..14939997_95	Fvb3	21822417	21822519	103	30	16	0.267	.	UCAUUGUUGGAUGUAAAUCUAAGG	8	0	2	1	1	2	24	24	N
Fvb3:21822948-21823326	TE_00001776_60	Fvb3	21822948	21823326	379	244	96	0.43	.	ACAGAAUUUCAGUAAUUGGGCAUG	32	9	9	4	8	35	179	24	N
Fvb3:21827241-21827338	Fvb2_12461550..12462189_26	Fvb3	21827241	21827338	98	0	0	NA	.	NA	0	0	0	0	0	0	0	NA	N
Fvb3:21834160-21834312	Fvb7_15133678..15134244_01_14	Fvb3	21834160	21834312	153	7	7	0.429	.	UUGAAAGUCUAGAGACC	1	1	0	1	1	1	3	24	N
Fvb3:21834744-21834921	Fvb7_15133678..15134244_22	Fvb3	21834744	21834921	178	5	5	0.8	+	AGCAUCUGACGUCAUGAUUGAAGA	1	0	0	2	2	0	1	21	N
Fvb3:21862808-21863693	TE_00002715_200	Fvb3	21862808	21863693	886	318	113	0.67	.	AUCGGCUAACUGUGGGACUAUAGC	66	11	7	12	10	38	240	24	N
Fvb3:21865112-21865454	TE_00001838_102	Fvb3	21865112	21865454	343	10	7	0.3	.	AAAAAAAAUAUAAUUUCGUCGGCU	3	0	1	0	0	1	8	24	N
Fvb3:21865396-21865466	TE_00002715_201	Fvb3	21865396	21865466	71	2	1	1.0	+	AUUUUCGUCGGCUAAAGCCUUUCU	2	0	0	0	0	0	2	24	N
Fvb3:21866424-21866598	Fvb3_25681829..25682544_6	Fvb3	21866424	21866598	175	1	1	1.0	+	GCAAGGUUCUAAAAAACGCUGGGCC	1	0	1	0	0	0	0	N	N
Fvb3:21867090-21867274	TE_00001693_18	Fvb3	21867090	21867274	185	5	5	0.4	.	ACGGGCGCCUAAUCAUAACCGCCU	1	0	0	1	0	0	4	24	N
Fvb3:21867522-21868034	Fvb7_22718122..22718501_141	Fvb3	21867522	21868034	513	40	24	0.4	.	AUGAACGGUUCUGUUUGGACAGCU	7	2	0	1	2	2	33	24	N
Fvb3:21868656-21869114	TE_00001384_56	Fvb3	21868656	21869114	459	13	12	0.231	.	AUAUGAGGGAUGAGGGAUUACACC	2	0	0	0	1	4	8	24	N
Fvb3:21871685-21871826	Fvb1_4500685..4501073_20	Fvb3	21871685	21871826	142	8	4	0.375	.	CAACUGUACUAUCAAACUAGGCCU	5	1	0	0	0	0	7	24	N
Fvb3:21882046-21882421	TE_00002619_129	Fvb3	21882046	21882421	376	18	13	0.833	+	AGGGAUAGCAACUCACAAUUAGAU	4	0	0	0	2	2	14	24	N
Fvb3:21882177-21882452	Fvb3_35369019..35369419_31	Fvb3	21882177	21882452	276	5	5	0.6	.	AUGUUUGUUAGAAAGUGUUGAAUU	1	0	0	0	1	2	2	23	N
Fvb3:21893795-21893953	TE_00000572_01_60	Fvb3	21893795	21893953	159	10	8	0.7	.	AUUAUUUUACAAAAACGUUAGGCC	3	1	0	0	0	1	8	24	N
Fvb3:21895519-21895779	TE_00000937_31	Fvb3	21895519	21895779	261	744	184	0.328	.	ACCAUUCGUGGCUUAAGACUCGUC	195	27	9	33	17	83	575	24	N
Fvb3:21899955-21900025	TE_00002715_202	Fvb3	21899955	21900025	71	28	13	0.214	.	UAAAGUGGACUUUAGCCGACGAAA	9	0	0	1	2	3	22	24	N
Fvb3:21901704-21902453	TE_00002715_203	Fvb3	21901704	21902453	750	30	21	0.867	+	CUCGUCGGCUAAGAUCUUAGCAGA	6	3	1	5	0	3	18	24	N
Fvb3:21912490-21912700	Fvb5_18570568..18571003_01_83	Fvb3	21912490	21912700	211	5	4	0.2	.	CGAAAAAAUAAUUCGUCGGCCU	2	0	0	0	2	0	3	24	N
Fvb3:21913479-21913640	TE_00001154_64	Fvb3	21913479	21913640	162	28	17	0.036	-	UUGAAAUUCGUCGGUUAAACCUGU	7	1	1	0	2	3	21	24	N
Fvb3:21913703-21913792	TE_00001154_65	Fvb3	21913703	21913792	90	42	25	0.048	-	ACCUUUGAAAUUCGUCGGCUAAAG	5	1	0	7	1	8	25	24	N
Fvb3:21920735-21920966	TE_00000836_123	Fvb3	21920735	21920966	232	178	71	0.826	+	UUGAAAUUCGUCGGCUAAAGUCUU	45	8	2	8	4	31	125	24	N
Fvb3:21921799-21921968	TE_00001838_103	Fvb3	21921799	21921968	170	24	7	0.958	+	CACCGAAUAUAGGACUAUAGUAGG	13	0	1	0	1	0	22	24	N
Fvb3:21937153-21937259	TE_00001838_104	Fvb3	21937153	21937259	107	12	7	0.75	.	CCUUUGAAAUUCGUCGACUAAAGU	4	0	0	1	0	1	10	24	N
Fvb3:21938071-21938258	TE_00001001_61	Fvb3	21938071	21938258	188	4	2	0.25	.	AUUCGUCGGCUAAAACCAUCUUAGC	3	0	3	0	0	0	1	N	N
Fvb3:21942247-21942320	TE_00002619_130	Fvb3	21942247	21942320	74	0	0	NA	.	NA	0	0	0	0	0	0	0	NA	N
Fvb3:21942270-21942708	TE_00001384_57	Fvb3	21942270	21942708	439	1	1	0.0	-	UAGUAGAUAUAUAUAUAAGACCCU	1	0	0	0	0	0	1	24	N
Fvb3:21945798-21945878	TE_00002488_86	Fvb3	21945798	21945878	81	16	11	0.188	-	AAUGCGAACAUCCGCACCUGAGAA	3	0	1	1	1	1	12	24	N
Fvb3:21945808-21946293	Fvb7_17392834..17393148_129	Fvb3	21945808	21946293	486	17	12	0.176	-	AAUGCGAACAUCCGCACCUGAGAA	3	0	1	1	1	1	13	24	N
Fvb3:21956420-21956589	Fvb2_15157909..15158309_01_158	Fvb3	21956420	21956589	170	8	5	0.5	.	CUUGAACAAAAUUGGCUGAAAUUU	2	0	0	0	0	1	7	24	N
Fvb3:21973584-21974019	Fvb6_24831244..24832061_69	Fvb3	21973584	21974019	436	50	30	0.34	.	AGCUUUUUUGGAUGUUUUGAGAGC	5	3	1	0	0	5	41	24	N
Fvb3:21982785-21983028	Fvb7_22718122..22718501_142	Fvb3	21982785	21983028	244	36	29	0.472	.	UUCGCUUUGGACAGAAUUUGUAAC	3	1	2	3	0	7	23	24	N
Fvb3:21983979-21984189	TE_00001776_61	Fvb3	21983979	21984189	211	42	30	0.69	.	AAAGCAAUUGAGAGUGUGAGGACU	4	0	0	0	0	5	37	24	N
Fvb3:21984492-21984642	Fvb3_25681829..25682544_7	Fvb3	21984492	21984642	151	73	38	0.507	.	AUCCAAUGUUCUAAAAGUCGGACU	21	1	3	2	0	11	56	24	N
Fvb3:21985210-21985276	TE_00002322_12	Fvb3	21985210	21985276	67	1	1	1.0	+	GCCUGUUAAGUACAUAAAUGCUU	1	0	0	0	0	1	0	23	N
Fvb3:21985277-21985401	Fvb2_21193152..21193844_18	Fvb3	21985277	21985401	125	3	3	0.333	.	CGCUAAUCAGGAGGACAACGUCA	1	0	0	0	0	2	1	23	N
Fvb3:21989717-21990074	TE_00001776_62	Fvb3	21989717	21990074	358	92	39	0.793	.	AUUGGACGGAAUUUUAACACUUGU	37	5	0	7	0	9	71	24	N
Fvb3:22001880-22001940	TE_00002150_31	Fvb3	22001880	22001940	61	5	5	0.4	.	CCGGGGACUAGUGCUAUCACUGCU	1	0	0	0	1	1	3	24	N
Fvb3:22013889-22014051	TE_00000567_59	Fvb3	22013889	22014051	163	148	50	0.338	.	UAGCUGACGGACACACAAAUCUGU	33	5	1	4	8	22	108	24	N
Fvb3:22014159-22014281	TE_00000579_182	Fvb3	22014159	22014281	123	7	6	0.714	.	AUGUGAGGUGAGCAAAAUGGUUUG	2	0	0	0	0	1	6	24	N
Fvb3:22024314-22024401	TE_00000954_56	Fvb3	22024314	22024401	88	2	2	0.5	.	AGAAUAUAACAAUAUAUGGAGGU	1	0	0	0	0	1	1	23	N
Fvb3:22024444-22024632	TE_00002553_163	Fvb3	22024444	22024632	189	60	38	0.4	.	AUUCCGGUGCUUACUAACAUGUCA	6	2	2	0	0	8	48	24	N
Fvb3:22038919-22039708	TE_00001433_52	Fvb3	22038919	22039708	790	232	127	0.569	.	CGGGACGAGAUAGGUUUUGAAAAU	18	16	4	8	5	24	175	24	N
Fvb3:22048590-22049048	TE_00002445_34	Fvb3	22048590	22049048	459	42	29	0.595	.	GAAGGGAGGAUCACGUUAGACUGC	3	3	0	6	0	5	28	24	N
Fvb3:22059777-22060179	TE_00000530_129	Fvb3	22059777	22060179	403	227	66	0.167	-	AUCCGGACUCUAGAUAUAUAUUAG	99	8	2	5	5	42	165	24	N
Fvb3:22060759-22061167	Fvb7_17392834..17393148_130	Fvb3	22060759	22061167	409	119	43	0.185	-	AUUCUGUCGAACUUGAAUCGUUCA	40	3	3	2	2	10	99	24	N
Fvb3:22061003-22061570	TE_00001384_58	Fvb3	22061003	22061570	568	272	99	0.588	.	AUAAGGACCAACAAACUGAAUGGU	34	5	8	15	5	37	202	24	N
Fvb3:22061793-22061959	TE_00002547_96	Fvb3	22061793	22061959	167	34	18	0.529	.	UUCUUGGCUGCAGACAUCCGCACC	7	0	0	0	1	3	30	24	N
Fvb3:22062308-22062370	TE_00002547_97	Fvb3	22062308	22062370	63	60	15	0.883	+	AGGGACGUCCGCCUCUGAUCCGGA	42	0	1	4	2	5	48	24	N
Fvb3:22085301-22085637	TE_00000672_126	Fvb3	22085301	22085637	337	440	120	0.23	.	ACUCUUUUGUUGACUCUAAGGCCU	96	12	7	67	19	88	247	24	N
Fvb3:22120480-22120681	contig_5_10797..11179_174	Fvb3	22120480	22120681	202	63	41	0.556	.	UCGGAUACGUGUCGGACACUC	7	4	5	12	3	4	35	24	N
Fvb3:22121090-22121249	TE_00000652_26	Fvb3	22121090	22121249	160	12	9	0.167	-	AGACAAAAUUAGGAUCUUUUGGCU	2	1	1	2	1	1	6	24	N
Fvb3:22122551-22122664	TE_00000582_28	Fvb3	22122551	22122664	114	2	2	0.5	.	GCACAGCAAGGGCUGUAUGAGCU	1	0	0	0	0	1	1	23	N
Fvb3:22124118-22124170	TE_00002294_28	Fvb3	22124118	22124170	53	3	3	0.0	-	GCCACUGUUUUCGGUAUUGGAAAG	1	0	0	0	0	0	3	24	N
Fvb3:22124482-22124701	TE_00002294_29	Fvb3	22124482	22124701	220	16	15	0.562	.	ACAACAUCGAAAAAUAGAAGCCU	2	1	1	0	0	4	10	24	N
Fvb3:22126357-22126550	TE_00001776_63	Fvb3	22126357	22126550	194	100	43	0.12	-	AUAGGGACUGAAAUGAUGUUAACC	51	2	5	2	2	5	84	24	N
Fvb3:22135091-22135237	TE_00000728_01_108	Fvb3	22135091	22135237	147	70	41	0.486	.	AAGUCCAACAGGUUCUGUAAAACC	8	10	3	4	6	2	45	24	N
Fvb3:22139554-22139707	TE_00000728_01_109	Fvb3	22139554	22139707	154	2	1	1.0	+	AGAGAAGGGAAAGAACACAAUACU	2	0	0	0	0	0	2	24	N
Fvb3:22146119-22146189	TE_00002715_204	Fvb3	22146119	22146189	71	34	23	0.559	.	CAGAAGAAAGACUUUAGGCGACGA	5	1	2	2	1	0	28	24	N
Fvb3:22148119-22148209	TE_00001154_66	Fvb3	22148119	22148209	91	17	9	0.588	.	UUAGCCGACGAAUAUCUUGAUUGU	6	0	0	0	0	1	16	24	N
Fvb3:22148129-22148392	TE_00001743_73	Fvb3	22148129	22148392	264	24	15	0.417	.	UUAGCCGACGAAUAUCUUGAUUGU	6	0	2	0	0	2	20	24	N
Fvb3:22151071-22151135	TE_00000530_130	Fvb3	22151071	22151135	65	1	1	0.0	-	AGGAGAUCCUUUCUAGAUUCGGAA	1	0	0	0	0	0	1	24	N
Fvb3:22151145-22151282	TE_00001009_118	Fvb3	22151145	22151282	138	940	18	0.009	-	ACCCGAGCGGACACUAGAGGCAUC	873	1	1	1	20	23	894	24	N
Fvb3:22156677-22156845	TE_00000836_125	Fvb3	22156677	22156845	169	8	6	0.75	.	CCACUGAAUAUAGGACUAUAGUAG	2	2	0	0	0	0	6	N	N
Fvb3:22163045-22163179	Fvb3_32813834..32814537_102	Fvb3	22163045	22163179	135	0	0	NA	.	NA	0	0	0	0	0	0	0	NA	N
Fvb3:22189167-22189401	TE_00001812_17	Fvb3	22189167	22189401	235	247	76	0.166	-	AACGGAAUUGAGACUUUGUGGGAU	49	10	5	7	1	25	199	24	N
Fvb3:22189452-22189622	TE_00001812_18	Fvb3	22189452	22189622	171	14	7	0.071	-	AGUUUCGUUGGCCUAUAUUCUGAU	7	0	0	0	0	1	13	24	N
Fvb3:22190030-22190101	TE_00002715_205	Fvb3	22190030	22190101	72	89	29	0.281	.	CGAAAAAAUAAUACGUCGGCCUGG	33	3	0	3	2	24	57	24	N
Fvb3:22191762-22192714	TE_00002715_206	Fvb3	22191762	22192714	953	72	37	0.514	.	CUCCAAAACUCCGCCGGUUCGGAU	20	2	2	1	3	3	61	24	N
Fvb3:22192811-22193037	TE_00001812_19	Fvb3	22192811	22193037	227	338	45	0.893	+	AACGGAAUUGAGACUUUGUAGGAU	104	0	7	1	2	35	293	24	N
Fvb3:22193040-22193112	Fvb1_5622723..5622905_117	Fvb3	22193040	22193112	73	5	5	0.4	.	GGGUUGAAAACAAAAGGGUAA	1	0	0	1	0	1	3	24	N
Fvb3:22193250-22193381	Fvb1_5622723..5622905_118	Fvb3	22193250	22193381	132	29	19	0.241	.	AUAGUUAGUGACUGACCAAGAGAU	5	3	2	2	1	5	16	24	N
Fvb3:22197789-22198071	TE_00001122_71	Fvb3	22197789	22198071	283	642	216	0.271	.	AUAAGGACUAAACAAAUGUCGACU	67	69	27	15	8	102	421	24	N
Fvb3:22200447-22200611	Fvb5_21198192..21199041_36	Fvb3	22200447	22200611	165	186	50	0.801	+	AGAACCACAUGACAGUCUGACGUG	32	4	4	4	4	34	136	24	N
Fvb3:22200759-22200909	Fvb1_12634734..12635109_01_39	Fvb3	22200759	22200909	151	81	35	0.704	.	AUUCCAAUCAAAUUUAGACAUAUG	12	3	3	3	1	12	59	24	N
Fvb3:22204818-22204903	TE_00001368_109	Fvb3	22204818	22204903	86	39	19	0.333	.	CUCCGGGAUUGUACAGAAACAACU	17	0	1	0	1	3	34	24	N
Fvb3:22207542-22207750	TE_00001368_110	Fvb3	22207542	22207750	209	94	34	0.096	-	AUAAAAACUACCGGAUGAAUAACU	18	1	8	3	5	5	72	24	N
Fvb3:22207751-22207896	TE_00001368_111	Fvb3	22207751	22207896	146	49	11	0.041	-	CCAAAUUGUGAACUUCUAUAAUU	26	1	0	0	2	29	17	23	N
Fvb3:22217924-22218772	TE_00000676_45	Fvb3	22217924	22218772	849	100	73	0.64	.	GACGACAUGUUUUUCGUCGGCUU	6	9	2	4	3	21	61	24	N
Fvb3:22242501-22242601	TE_00002547_98	Fvb3	22242501	22242601	101	2	2	0.0	-	AAAUGCGGACGUGUGUAACAGAGA	1	0	0	0	0	1	1	23	N
Fvb3:22242532-22242985	Fvb7_17392834..17393148_131	Fvb3	22242532	22242985	454	45	32	0.667	.	AAGGAACUCAAACUCGAUUAAACC	7	1	2	6	0	6	30	24	N
Fvb3:22242962-22243327	TE_00002619_131	Fvb3	22242962	22243327	366	12	11	0.583	.	ACAGGGCCCUUCUAAUGAGAGAUC	2	0	0	0	0	0	12	24	N
Fvb3:22243292-22243696	TE_00002488_87	Fvb3	22243292	22243696	405	36	23	0.417	.	AGCCGAGUGCGGACGUCUGCUUCU	9	6	0	3	3	2	22	24	N
Fvb3:22243897-22243992	TE_00000530_131	Fvb3	22243897	22243992	96	1	1	1.0	+	AAUCGAGCAAACAAUUGUAGGCU	1	0	0	0	0	1	0	23	N
Fvb3:22243989-22244361	TE_00000530_132	Fvb3	22243989	22244361	373	26	12	0.269	.	AGAAGGACCCUAUAUAUAUAUAGA	13	1	1	1	0	4	19	24	N
Fvb3:22244355-22244695	TE_00002587_156	Fvb3	22244355	22244695	341	98	61	0.398	.	AGAAGGACCCUAUAUAUAUAUAGA	13	10	0	5	2	14	67	24	N
Fvb3:22253605-22253655	Fvb2_15157909..15158309_02_20	Fvb3	22253605	22253655	51	0	0	NA	.	NA	0	0	0	0	0	0	0	NA	N
Fvb3:22256736-22256806	TE_00002715_207	Fvb3	22256736	22256806	71	51	13	0.078	-	AACGAAAAAAUAAUUCGUCGGCCU	20	0	0	0	0	17	34	24	N
Fvb3:22258465-22259481	TE_00001743_01_101	Fvb3	22258465	22259481	1017	164	44	0.085	-	CACUACCAGGACAAGCACUUUAGC	49	5	2	0	2	22	133	24	N
Fvb3:22265779-22266130	TE_00002587_157	Fvb3	22265779	22266130	352	317	137	0.483	.	AUGGCUGAGAUUAAAACAAAAAAC	34	11	12	9	5	35	245	24	N
Fvb3:22267024-22267411	TE_00002587_158	Fvb3	22267024	22267411	388	398	132	0.882	+	UAAUGGGCUUGGAUGACUGAGAUU	47	9	12	8	12	96	261	24	N
Fvb3:22316870-22317765	TE_00001332_LTR_24	Fvb3	22316870	22317765	896	427	149	0.553	.	AUAGAACAUCGGUCCUACUCGCCU	75	12	7	31	11	27	339	24	N
Fvb3:22321935-22322411	TE_00001332_LTR_25	Fvb3	22321935	22322411	477	108	71	0.676	.	AGAAGAGUGUAGGUUUCUUGGACC	9	6	5	20	6	11	60	24	N
Fvb3:22346572-22346769	TE_00000914_90	Fvb3	22346572	22346769	198	2	1	1.0	+	AUGACAAAAGCAACUCCAACAGCU	2	0	0	0	0	0	2	24	N
