## Supplemental Table 2 for "Naturally occurring variation in gene-associated transposable elements impacts gene expression and phenotypic diversity in woodland strawberry" (part 2 of 3)

### Sheet: Results_ShortStack_MITEs (continued)
Locus	Name	Chrom	Start	End	Length	Reads	DistinctSequences	FracTop	Strand	MajorRNA	MajorRNAReads	Short	Long	21	22	23	24	DicerCall	MIRNA
Fvb3:22361165-22361830	Fvb1_3500883..3501571_86	Fvb3	22361165	22361830	666	98	54	0.184	-	AAAUAGUCGGAACGGGACGGGCCU	21	3	2	2	3	6	82	24	N
Fvb3:22362264-22362322	TE_00002386_18	Fvb3	22362264	22362322	59	2	2	0.5	.	AAGGUUUCGGAGAGUG	1	1	0	0	0	0	1	N	N
Fvb3:22365843-22366040	TE_00000650_21	Fvb3	22365843	22366040	198	57	47	0.351	.	AAUGGUUGGAGAUUGAAUAUGGGU	5	4	3	1	2	9	38	24	N
Fvb3:22366062-22366251	TE_00002676_15	Fvb3	22366062	22366251	190	92	51	0.63	.	AAAACGUACUCAAACUCAAAUAGU	10	14	1	7	0	10	60	24	N
Fvb3:22391482-22391680	TE_00000530_133	Fvb3	22391482	22391680	199	0	0	NA	.	NA	0	0	0	0	0	0	0	NA	N
Fvb3:22393434-22393526	TE_00002347_50	Fvb3	22393434	22393526	93	0	0	NA	.	NA	0	0	0	0	0	0	0	NA	N
Fvb3:22394224-22394282	TE_00002347_51	Fvb3	22394224	22394282	59	12	10	0.417	.	UUGGAUGAAUAAAUGAAUAAUAUU	2	0	1	1	1	2	7	24	N
Fvb3:22394344-22394633	Fvb3_32813834..32814537_01_48	Fvb3	22394344	22394633	290	43	32	0.814	+	AUUUCGGUUGUUAAGUUUCCUAAC	4	1	3	2	0	9	28	24	N
Fvb3:22394636-22394734	Fvb5_18182927..18183384_27	Fvb3	22394636	22394734	99	8	6	1.0	+	AGGAUAGCAAAUUAACAAUUAUGC	3	0	1	0	1	0	6	24	N
Fvb3:22396648-22397034	Fvb5_27438971..27439566_209	Fvb3	22396648	22397034	387	56	28	0.554	.	CUAAGGAGUUAAAGUAGAGAGUCU	9	6	0	1	0	13	36	24	N
Fvb3:22406932-22407148	TE_00001001_62	Fvb3	22406932	22407148	217	21	15	0.333	.	UUCGUCGGCUAAGAUGGUUUUAGC	5	2	1	0	1	2	15	24	N
Fvb3:22419606-22419921	Fvb1_6435960..6436376_102	Fvb3	22419606	22419921	316	48	30	0.688	.	CUCGAUUUUUGGGAAUAUAGAGCU	8	1	3	0	0	7	37	24	N
Fvb3:22439622-22440109	contig_5_10797..11179_175	Fvb3	22439622	22440109	488	41	29	0.22	.	ACAGACACGGACGCAGAUACGGAC	4	4	0	3	1	6	27	24	N
Fvb3:22440185-22440343	TE_00002715_208	Fvb3	22440185	22440343	159	83	15	0.904	+	CACUACCAGGACAAGCACUUUAGC	49	0	0	1	0	1	81	24	N
Fvb3:22442540-22442948	Fvb2_15157909..15158309_01_159	Fvb3	22442540	22442948	409	29	18	0.655	.	ACCAGAUUUUUCUCAGUUGCGGAC	4	0	3	3	1	2	20	24	N
Fvb3:22449393-22449984	contig_5_10797..11179_176	Fvb3	22449393	22449984	592	16	12	0.688	.	ACGGACACAGCGACACGACACGGC	3	0	3	0	1	1	11	24	N
Fvb3:22451986-22452634	TE_00000954_57	Fvb3	22451986	22452634	649	16	9	0.562	.	CGUACCCGAUUUAAGAAUCUGAAU	5	0	0	0	0	2	14	24	N
Fvb3:22454765-22454931	TE_00001713_132	Fvb3	22454765	22454931	167	7	4	1.0	+	AAGCAAGGACGUGAAAUUCACACU	4	0	0	1	1	1	4	24	N
Fvb3:22454928-22455018	TE_00001713_133	Fvb3	22454928	22455018	91	0	0	NA	.	NA	0	0	0	0	0	0	0	NA	N
Fvb3:22472472-22472788	TE_00002248_258	Fvb3	22472472	22472788	317	1091	260	0.379	.	AUUUCCGUCAAUUUUUCUGUUAGA	167	44	29	26	32	175	785	24	N
Fvb3:22482527-22482620	TE_00000998_57	Fvb3	22482527	22482620	94	18	5	0.944	+	AAAGAUUGAAACACUCGUGGUCCU	8	0	0	0	0	2	16	24	N
Fvb3:22482575-22482626	TE_00000998_58	Fvb3	22482575	22482626	52	18	5	0.944	+	AAAGAUUGAAACACUCGUGGUCCU	8	0	0	0	0	2	16	24	N
Fvb3:22486728-22486991	TE_00002553_164	Fvb3	22486728	22486991	264	49	38	0.592	.	AACCUAUACCCAUUCUAAUACCUU	3	8	4	1	0	9	27	N	N
Fvb3:22487111-22487321	TE_00002553_165	Fvb3	22487111	22487321	211	79	40	0.215	.	AACAAGAAUCGGUAUAAGAAUAUU	12	0	1	0	5	19	54	24	N
Fvb3:22488542-22489131	TE_00000652_27	Fvb3	22488542	22489131	590	386	161	0.355	.	CACAGCAAAACUCAAAAACCGAGU	35	28	14	19	5	52	268	24	N
Fvb3:22498285-22498426	TE_00001368_112	Fvb3	22498285	22498426	142	6	3	0.667	.	AACACCCGGCUUUAUUGUAGUAGA	3	0	0	0	0	0	6	24	N
Fvb3:22519035-22519572	TE_00002519_58	Fvb3	22519035	22519572	538	98	54	0.622	.	AUCGGAACGGUGAGCUGACGCACC	23	5	2	4	3	8	76	24	N
Fvb3:22520349-22520676	TE_00002248_259	Fvb3	22520349	22520676	328	273	101	0.813	+	AAACCACAAGGACUAUCUAGUAUU	34	5	3	6	5	25	229	24	N
Fvb3:22558165-22558255	TE_00002553_166	Fvb3	22558165	22558255	91	27	14	0.889	+	AACAAGAAUCGGUAUGAGAAUAUU	7	2	1	0	1	2	21	24	N
Fvb3:22560391-22560635	TE_00002518_37	Fvb3	22560391	22560635	245	14	12	0.357	.	AUUUUCUGUGUCUGGGUUAUGAUU	2	1	0	0	0	2	11	24	N
Fvb3:22561141-22561487	TE_00000672_127	Fvb3	22561141	22561487	347	71	48	0.507	.	AACAACUUUCCAAUAGACUUUCCU	11	1	1	2	3	11	53	24	N
Fvb3:22567339-22568219	TE_00000676_47	Fvb3	22567339	22568219	881	135	73	0.407	.	AGAUUUCGUCGGGAAAAGCUCGUC	15	6	9	4	3	16	97	24	N
Fvb3:22582661-22582970	TE_00002248_260	Fvb3	22582661	22582970	310	783	176	0.137	-	GAGAAAAUUGACGGAAGGACUAUC	222	15	20	8	8	61	671	24	N
Fvb3:22607753-22608547	TE_00000579_183	Fvb3	22607753	22608547	795	480	209	0.521	.	AAAUGCUAGUAUCUUCUUCAGACU	70	25	17	22	8	63	345	24	N
Fvb3:22618949-22619105	Fvb5_21198192..21199041_01_10	Fvb3	22618949	22619105	157	61	37	0.311	.	GAAGGACUAUGUGGCAUGCUGAUA	4	1	2	8	1	12	37	24	N
Fvb3:22631887-22632143	TE_00002248_261	Fvb3	22631887	22632143	257	36	26	0.278	.	AAGGACCAUUCAGAUUAAAAUGAA	7	2	0	2	1	4	27	24	N
Fvb3:22632182-22632464	TE_00001122_72	Fvb3	22632182	22632464	283	20	9	0.4	.	AAGGACUAAACAGAUGUCGACUUC	8	1	0	0	0	2	17	24	N
Fvb3:22632511-22632585	TE_00002248_264	Fvb3	22632511	22632585	75	26	20	0.808	+	CAGGGACUAAACAAAUUUCAAUU	3	0	1	0	0	8	17	24	N
Fvb3:22632620-22632700	TE_00002370_16	Fvb3	22632620	22632700	81	2	2	0.5	.	AUUUAAUGACGUCGACAUUUCUGA	1	0	0	0	0	0	2	24	N
Fvb3:22645707-22645857	Fvb1_12634734..12635109_01_40	Fvb3	22645707	22645857	151	214	49	0.243	.	CACGUUAGACUGUCACGUGGUCCU	27	3	10	5	5	26	165	24	N
Fvb3:22645952-22646109	Fvb1_12634734..12635109_01_41	Fvb3	22645952	22646109	158	176	69	0.517	.	CACGUGGUAGUCUGACGUGGUCCU	34	16	2	6	6	22	124	24	N
Fvb3:22646291-22646622	TE_00002619_132	Fvb3	22646291	22646622	332	295	121	0.183	-	UAAUGAGAUUGGAUGACUGAGAUU	25	11	4	21	8	23	228	24	N
Fvb3:22646674-22647095	TE_00000711_108	Fvb3	22646674	22647095	422	70	24	0.486	.	ACUAAAUUGAACUUUUGAAAGCCU	19	1	3	3	1	2	60	24	N
Fvb3:22647142-22647689	TE_00000530_134	Fvb3	22647142	22647689	548	183	83	0.481	.	AGAUCCGGACUAAUAUACACACAC	19	10	5	14	5	27	122	24	N
Fvb3:22655933-22656041	TE_00002639_INT_80	Fvb3	22655933	22656041	109	80	39	0.3	.	CAUCUCCACCGUCGAUUUUGACA	18	6	1	4	2	26	41	24	N
Fvb3:22659773-22659824	Fvb1_18050389..18050763_17	Fvb3	22659773	22659824	52	16	5	0.938	+	CUGGAAUUCGGCGGACUCGCC	12	0	0	12	1	1	2	21	N
Fvb3:22699120-22699192	TE_00000572_01_61	Fvb3	22699120	22699192	73	6	6	0.167	-	GUUGUAAUGUUGAGUCGUAUUAUU	1	0	1	0	0	1	4	24	N
Fvb3:22716601-22716747	TE_00000728_01_110	Fvb3	22716601	22716747	147	49	19	0.939	+	AGGGAAUGAGAUAGGGAAACUGUU	16	2	1	1	0	5	40	24	N
Fvb3:22724344-22724705	TE_00001220_56	Fvb3	22724344	22724705	362	52	35	0.327	.	AUUAAUAAACUAUGACACUAGCCU	12	3	1	2	1	7	38	24	N
Fvb3:22724700-22724848	TE_00001220_57	Fvb3	22724700	22724848	149	9	4	0.222	.	CCCAUGGAGUCAAGACUCAAACCU	6	1	0	1	0	0	7	24	N
Fvb3:22725013-22725860	TE_00000579_184	Fvb3	22725013	22725860	848	280	148	0.386	.	GAGAAGAGAUCGAAUGUAGGGUGA	27	10	4	12	13	58	183	24	N
Fvb3:22748158-22748592	Fvb7_17392834..17393148_132	Fvb3	22748158	22748592	435	10	10	0.3	.	GAUGCGAAAAUUCGAUUGAAAAGU	1	0	1	0	0	0	9	24	N
Fvb3:22752994-22753415	Fvb2_15157909..15158309_01_160	Fvb3	22752994	22753415	422	846	79	0.181	-	ACAACCGGACAGAAUUCAGUCAGU	392	7	6	34	9	49	741	24	N
Fvb3:22757201-22757820	TE_00001433_53	Fvb3	22757201	22757820	620	43	21	0.535	.	ACGGGACAGAUUUUUAAAAACACU	9	1	2	1	0	2	37	24	N
Fvb3:22757922-22757995	TE_00001433_54	Fvb3	22757922	22757995	74	6	4	0.667	.	AAUCCCGUCCCGUUCCGUCUCGUC	2	0	0	1	0	0	5	24	N
Fvb3:22759457-22759525	TE_00001452_62	Fvb3	22759457	22759525	69	3	2	1.0	+	AUUGGUACCGUACUGCAUUUCUGG	2	0	1	0	0	0	2	N	N
Fvb3:22759971-22760523	TE_00001008_35	Fvb3	22759971	22760523	553	754	290	0.422	.	AACCAAUGACUGUUUAAUUCAAAU	81	43	14	29	20	113	535	24	N
Fvb3:22765487-22765632	TE_00000672_128	Fvb3	22765487	22765632	146	3	2	0.0	-	CCAUUUAUGAGGGCUGAUCCUGA	2	0	0	0	0	2	1	23	N
Fvb3:22789870-22790008	contig_5_10797..11179_177	Fvb3	22789870	22790008	139	3	3	0.333	.	CGUAGCGCCGCAGUAUAAACCUGC	1	0	0	0	1	0	2	24	N
Fvb3:22790177-22790476	contig_5_10797..11179_178	Fvb3	22790177	22790476	300	5	5	0.2	.	CGACACAAUGACAUGACACGGCGC	1	1	0	1	0	1	2	24	N
Fvb3:22798045-22798403	TE_00002587_159	Fvb3	22798045	22798403	359	31	20	0.387	.	AGAGAAUGACUGUAUAUAUAUAUA	5	4	1	3	1	5	17	24	N
Fvb3:22817981-22818291	TE_00000962_50	Fvb3	22817981	22818291	311	48	36	0.562	.	AACCAAUAAUUCGUCGGCUAAAGU	3	0	0	5	0	4	39	24	N
Fvb3:22819632-22819925	TE_00002712_30	Fvb3	22819632	22819925	294	14	12	0.857	+	GAUUAUAGACUUUAGCCGACGAGA	2	0	1	0	0	2	11	24	N
Fvb3:22820493-22820711	TE_00001743_01_102	Fvb3	22820493	22820711	219	56	40	0.482	.	AUCAUCGUCGGCUAAAGUCUCAGA	4	3	2	0	2	8	41	24	N
Fvb3:22822030-22822142	TE_00002519_59	Fvb3	22822030	22822142	113	40	7	0.975	+	CAUAGCCUAGUGCCUGGACAGCCU	31	0	0	0	2	3	35	24	N
Fvb3:22829577-22829983	TE_00001693_19	Fvb3	22829577	22829983	407	13	11	0.615	.	AACGGAACGGUGGGCUGACGCUGC	3	1	0	1	0	1	10	24	N
Fvb3:22834301-22834766	TE_00002106_LTR_15	Fvb3	22834301	22834766	466	233	132	0.485	.	CAAAUGUAGACCUCCCUUAUGCCU	23	6	6	12	6	30	173	24	N
Fvb3:22837929-22838024	TE_00001713_134	Fvb3	22837929	22838024	96	17	9	0.882	+	AGUGUGGAUUGUAAAAUUAGGAAU	7	0	0	1	1	3	12	24	N
Fvb3:22853019-22853425	Fvb5_18570568..18571003_01_84	Fvb3	22853019	22853425	407	4	2	0.25	.	ACUAUUUCGUCGGCUAAAGUCCGG	3	0	0	0	0	0	4	24	N
Fvb3:22853063-22853440	TE_00001379_INT_01_76	Fvb3	22853063	22853440	378	4	2	0.25	.	ACUAUUUCGUCGGCUAAAGUCCGG	3	0	0	0	0	0	4	24	N
Fvb3:22855102-22855567	Fvb7_17392834..17393148_133	Fvb3	22855102	22855567	466	60	7	0.95	+	AAGGCACUCAAACUCGAUUAAACC	50	0	0	0	0	0	60	24	N
Fvb3:22869161-22869230	TE_00001793_18	Fvb3	22869161	22869230	70	5	4	0.8	+	AGAGAAAAUCUUACGUGAGACAGC	2	0	0	0	0	1	4	24	N
Fvb3:22869257-22869548	TE_00001793_19	Fvb3	22869257	22869548	292	3	3	0.0	-	UUUCGCCGGAGAAUAGAGAGGAA	1	0	1	0	0	1	1	N	N
Fvb3:22869574-22869659	TE_00001793_20	Fvb3	22869574	22869659	86	39	22	0.205	.	CACACCUGACACAUGCGCACCCAA	11	2	2	2	1	5	27	24	N
Fvb3:22870117-22870282	Fvb7_22718122..22718501_144	Fvb3	22870117	22870282	166	12	11	0.75	.	CAAUAAUUUGAAUGGUGGAGAUGU	2	0	0	0	0	3	9	24	N
Fvb3:22870282-22870454	Fvb7_22718122..22718501_145	Fvb3	22870282	22870454	173	38	24	0.632	.	AAUGAACGGACCAUAAAUUUGUCU	6	0	0	2	1	5	30	24	N
Fvb3:22870465-22870644	Fvb7_22718122..22718501_146	Fvb3	22870465	22870644	180	27	24	0.37	.	UUCGCUCUGGAUAGGAUAGGAACU	2	0	0	3	1	1	22	24	N
Fvb3:22870645-22870764	Fvb7_22718122..22718501_147	Fvb3	22870645	22870764	120	155	46	0.645	.	AUGAACGGACCAUAAAUUUAUCUA	38	7	1	1	3	27	116	24	N
Fvb3:22870874-22870941	TE_00002386_19	Fvb3	22870874	22870941	68	46	27	0.217	.	UUACACGGACAGGUGGCACGACC	9	6	0	5	2	13	20	24	N
Fvb3:22870981-22871350	TE_00002386_20	Fvb3	22870981	22871350	370	26	18	0.731	.	UCCAUUGCUUCGCUGGAGAAUCUG	5	0	2	0	1	0	23	24	N
Fvb3:22878206-22878358	TE_00001921_91	Fvb3	22878206	22878358	153	35	19	0.714	.	AAGACGUGUGAAUUUCAAUUUAUA	11	1	1	1	0	3	29	24	N
Fvb3:22887255-22887456	TE_00002553_167	Fvb3	22887255	22887456	202	7	7	0.286	.	CCGUAUGAAUUCUCUUAUUCCAUU	1	0	0	0	0	1	6	24	N
Fvb3:22888159-22888253	TE_00002519_60	Fvb3	22888159	22888253	95	20	15	0.2	.	AAUCCGAGUGACUGAGCUCCGCCU	4	1	0	2	1	1	15	24	N
Fvb3:22891032-22891534	TE_00000530_135	Fvb3	22891032	22891534	503	93	41	0.613	.	AGGAUGUUUGUAUCUGAAAUGCCU	20	9	2	2	0	6	74	24	N
Fvb3:22891533-22891762	TE_00000530_136	Fvb3	22891533	22891762	230	19	10	0.0	-	AGAAGAAGACUGUAUAUAUAUAUA	5	0	0	0	0	6	13	24	N
Fvb3:22905293-22905438	TE_00001379_INT_01_77	Fvb3	22905293	22905438	146	39	20	0.769	.	CUAAAAGAACUUAUAGCCGACGAA	7	4	3	4	3	6	19	24	N
Fvb3:22915381-22915459	TE_00000582_29	Fvb3	22915381	22915459	79	7	6	0.857	+	ACGGGCUUGUAUAUAUAUAUAUAC	2	2	0	0	1	0	4	N	N
Fvb3:22938409-22938805	TE_00001009_120	Fvb3	22938409	22938805	397	16	13	0.562	.	ACAGACAAGAUCAGAAAAGGACCU	3	1	0	1	1	0	13	24	N
Fvb3:22939162-22939261	Fvb5_27438971..27439566_210	Fvb3	22939162	22939261	100	0	0	NA	.	NA	0	0	0	0	0	0	0	NA	N
Fvb3:22939254-22939345	Fvb5_27438971..27439566_211	Fvb3	22939254	22939345	92	1	1	0.0	-	CUAGCAUUACUCUUUCUAAAGUGG	1	0	0	0	0	0	1	24	N
Fvb3:22940164-22941091	TE_00001625_56	Fvb3	22940164	22941091	928	41	30	0.39	.	AUCACAGAUGCAGACCUAUGAACU	4	1	1	1	2	7	29	24	N
Fvb3:22943818-22943901	TE_00001625_57	Fvb3	22943818	22943901	84	8	7	0.75	.	CUACGGAUGUAACUGUGCAUGUCU	2	0	0	1	0	0	7	24	N
Fvb3:22945695-22945821	TE_00001625_58	Fvb3	22945695	22945821	127	4	4	0.25	.	GUAGGGAUUGCUUUGCUUUCUUUU	1	1	0	0	0	0	3	N	N
Fvb3:22948319-22948573	TE_00001625_60	Fvb3	22948319	22948573	255	0	0	NA	.	NA	0	0	0	0	0	0	0	NA	N
Fvb3:22950521-22950750	Fvb5_27438971..27439566_212	Fvb3	22950521	22950750	230	34	13	0.765	.	AGUUAGUCUGCUGGAGCUCCGAAA	15	3	2	0	1	1	27	24	N
Fvb3:22955801-22956764	TE_00002715_212	Fvb3	22955801	22956764	964	130	70	0.269	.	AGCACUUUAGUUUCGUCGGCUAAG	14	10	2	6	4	21	87	24	N
Fvb3:22961779-22962192	TE_00002347_53	Fvb3	22961779	22962192	414	30	27	0.2	.	UAUAGUAGAAAAUUGACACCAAGA	2	0	2	1	0	5	22	24	N
Fvb3:22971301-22971756	TE_00001693_20	Fvb3	22971301	22971756	456	82	37	0.695	.	AGAGGAUUAAUCGGACAUCUAGGC	7	3	0	3	1	8	67	24	N
Fvb3:22986093-22986500	Fvb2_12461550..12462189_27	Fvb3	22986093	22986500	408	39	29	0.795	.	UUGGCCUAUCUAGUAUCUCACUGU	4	6	2	1	2	1	27	N	N
Fvb3:22986551-22986901	TE_00001009_121	Fvb3	22986551	22986901	351	52	37	0.577	.	CGAACGGGCCUGUAUACACACACA	7	4	1	3	0	4	40	24	N
Fvb3:22991077-22991146	TE_00001452_63	Fvb3	22991077	22991146	70	1	1	1.0	+	GCUAGCUACGCCAUUGGUUACUAG	1	0	0	0	0	0	1	24	N
Fvb3:22993335-22993479	TE_00001795_29	Fvb3	22993335	22993479	145	8	8	0.25	.	ACAAACAGUUUUGUCUAUUGGUCU	1	1	0	0	0	0	7	24	N
Fvb3:23001785-23001921	Fvb4_27387946..27388529_10	Fvb3	23001785	23001921	137	22	19	0.273	.	AAAAACUCUCUCAACUCCCUUUCU	2	1	0	4	1	4	12	24	N
Fvb3:23004114-23004260	TE_00002553_168	Fvb3	23004114	23004260	147	93	56	0.806	+	UGACACGUUUACUUAUUUGGAAUG	7	13	6	2	1	11	60	N	N
Fvb3:23004794-23005016	TE_00002553_169	Fvb3	23004794	23005016	223	117	48	0.325	.	AGGACACGUUUACUUAUA	38	53	2	0	2	7	53	N	N
Fvb3:23015514-23015645	Fvb7_17392834..17393148_134	Fvb3	23015514	23015645	132	127	53	0.244	.	CACACUGUUUUAGACACUGAACGG	31	1	3	5	3	21	94	24	N
Fvb3:23016762-23017168	Fvb7_17392834..17393148_135	Fvb3	23016762	23017168	407	188	84	0.186	-	CACCGUAAGAAUAAAUGUGGACAU	35	6	9	8	5	41	119	24	N
Fvb3:23017215-23017615	TE_00000530_137	Fvb3	23017215	23017615	401	151	57	0.258	.	AGAGAUCCUCUCUACAUCUGGACU	54	4	2	4	0	11	130	24	N
Fvb3:23017598-23017968	TE_00000530_138	Fvb3	23017598	23017968	371	148	58	0.27	.	AGAGAUCCUCUCUACAUCUGGACU	54	0	4	5	3	9	127	24	N
Fvb3:23029482-23029834	Fvb6_29527546..29527885_01_75	Fvb3	23029482	23029834	353	120	78	0.65	.	CGAAAAUCGUCUGCACCUGAGAAU	10	9	1	13	8	9	80	24	N
Fvb3:23030024-23030160	Fvb3_32813834..32814537_103	Fvb3	23030024	23030160	137	7	7	0.286	.	AUCAAUGCUGUUGGAGAUUAUAAG	1	0	0	0	1	2	4	24	N
Fvb3:23030803-23030903	Fvb3_32813834..32814537_104	Fvb3	23030803	23030903	101	4	4	0.25	.	UCGGAAACAAAUGCUUAAAAU	1	0	0	2	0	2	0	21	N
Fvb3:23031020-23031127	Fvb3_32813834..32814537_01_49	Fvb3	23031020	23031127	108	1	1	0.0	-	AUUUUUUGAAUUUGUCUAUUUUGG	1	0	0	0	0	0	1	24	N
Fvb3:23047400-23047551	TE_00000579_185	Fvb3	23047400	23047551	152	4	4	0.5	.	ACAGGAUAAAAAAGAUAAGAAACC	1	0	0	0	0	1	3	24	N
Fvb3:23047761-23048117	TE_00000579_186	Fvb3	23047761	23048117	357	14	10	0.714	.	AAUUGGUUUGUAGAGUGACAAUAG	3	1	3	1	0	0	9	N	N
Fvb3:23048343-23048770	TE_00002715_213	Fvb3	23048343	23048770	428	63	49	0.587	.	UAGUAUGUUUCGUCGGCUAAACCU	4	1	3	0	3	6	50	24	N
Fvb3:23052310-23052441	TE_00001838_105	Fvb3	23052310	23052441	132	41	38	0.732	.	AUUCGUCGGCUAUAGUAUUUUUAU	2	3	3	4	3	6	22	24	N
Fvb3:23052324-23052714	TE_00002715_214	Fvb3	23052324	23052714	391	111	79	0.486	.	AAGAUAUUCGUCGGCUAUAGUCCU	8	3	7	11	5	7	78	24	N
Fvb3:23061300-23061580	contig_5_10797..11179_179	Fvb3	23061300	23061580	281	76	39	0.697	.	UCUGUGUCUGUGUCCAUGCAACA	8	6	3	3	0	21	43	24	N
Fvb3:23062057-23062280	Fvb5_24044189..24044539_31	Fvb3	23062057	23062280	224	29	10	0.966	+	CCGAGAUAUAGAACAUGAUAGUAG	10	0	0	0	0	2	27	24	N
Fvb3:23062308-23062436	Fvb5_24044189..24044539_32	Fvb3	23062308	23062436	129	4	4	0.5	.	AUUACAUAAUGUAGUUCCGCCCCU	1	0	0	0	0	0	4	24	N
Fvb3:23063121-23063310	contig_5_10797..11179_180	Fvb3	23063121	23063310	190	17	16	0.294	.	CAGCGUGUCAGACAGGUGUCAGGC	2	1	2	0	0	0	14	24	N
Fvb3:23063312-23063420	TE_00002086_143	Fvb3	23063312	23063420	109	8	4	0.0	-	CACUUGAAUUUGAUUGAUGAUUAG	4	0	1	0	0	0	7	24	N
Fvb3:23079342-23079536	contig_5_10797..11179_181	Fvb3	23079342	23079536	195	65	39	0.723	.	AGAACGAAAACUUAAAUGGGCAGU	13	7	2	1	1	5	49	24	N
Fvb3:23080453-23080552	TE_00000652_28	Fvb3	23080453	23080552	100	33	24	0.364	.	GGAGAGAGAAGAGAUCGAAUGGGU	5	2	0	0	5	5	21	24	N
Fvb3:23080646-23080780	TE_00000652_29	Fvb3	23080646	23080780	135	18	14	0.556	.	AGAACGAAAACCUCAAUGGGCAGU	5	0	0	1	0	5	12	24	N
Fvb3:23080823-23080874	contig_5_10797..11179_182	Fvb3	23080823	23080874	52	2	2	0.5	.	UAGGUACUAGAAGUUGUUGGUUA	1	1	0	0	0	1	0	N	N
Fvb3:23082563-23082758	TE_00000579_187	Fvb3	23082563	23082758	196	12	7	0.417	.	AAGAGAAUGUAGGAUGAACAAAAU	3	0	0	0	2	0	10	24	N
Fvb3:23082762-23083319	TE_00000579_188	Fvb3	23082762	23083319	558	349	91	0.143	-	AUCGGUCGUGAGUUUAAAGACACU	69	7	11	8	2	26	295	24	N
Fvb3:23084523-23085109	Fvb5_15828813..15829485_25	Fvb3	23084523	23085109	587	124	70	0.621	.	CUAUGUAAGAAACGAGAAUUGAAC	11	7	8	2	0	19	88	24	N
Fvb3:23089783-23089961	TE_00002715_215	Fvb3	23089783	23089961	179	0	0	NA	.	NA	0	0	0	0	0	0	0	NA	N
Fvb3:23089811-23090144	TE_00001379_INT_01_78	Fvb3	23089811	23090144	334	16	13	0.625	.	AUACACUAUAAUUCAUCGGUUAAG	4	0	1	2	0	2	11	24	N
Fvb3:23094703-23095015	Fvb5_27438971..27439566_214	Fvb3	23094703	23095015	313	74	36	0.365	.	AGAAAUGCGGCUGCAUCAAUGCUC	15	3	1	2	2	12	54	24	N
Fvb3:23101528-23101693	Fvb1_12634734..12635109_01_42	Fvb3	23101528	23101693	166	18	8	0.222	.	GAUUAGAAUGUAGGACCACGUCAG	8	0	1	0	0	1	16	24	N
Fvb3:23101745-23101889	Fvb1_12634734..12635109_01_43	Fvb3	23101745	23101889	145	0	0	NA	.	NA	0	0	0	0	0	0	0	NA	N
Fvb3:23127749-23128145	Fvb6_29527546..29527885_01_76	Fvb3	23127749	23128145	397	192	78	0.583	.	ACCCCAGCGGACUCUAGCAGC	22	17	5	40	26	31	73	24	N
Fvb3:23128402-23128552	Fvb6_29527546..29527885_01_77	Fvb3	23128402	23128552	151	20	7	1.0	+	CUUCAUUCCAACACCGUCGGGGGA	7	0	0	0	0	0	20	24	N
Fvb3:23128595-23129047	Fvb7_17392834..17393148_136	Fvb3	23128595	23129047	453	15	9	0.933	+	AAAUGCGGAUGUCGGCAGCUGAGA	6	0	0	0	0	0	15	24	N
Fvb3:23128983-23129076	Fvb6_29527546..29527885_46	Fvb3	23128983	23129076	94	11	6	0.909	+	AAAUGCGGAUGUCGGCAGCUGAGA	6	0	0	0	0	0	11	24	N
Fvb3:23138178-23138501	TE_00002587_160	Fvb3	23138178	23138501	324	123	81	0.528	.	CAAUUUGGUGAUCGUUAAGUCAUC	11	10	1	8	6	14	84	24	N
Fvb3:23156109-23156308	Fvb1_3500883..3501571_87	Fvb3	23156109	23156308	200	16	14	0.625	.	ACGAGAUGGGACUUUAUUUUGAAU	3	0	0	1	0	2	13	24	N
Fvb3:23167300-23167364	TE_00001332_LTR_26	Fvb3	23167300	23167364	65	7	5	0.571	.	UUAGGCAUCGGAGUGUCAAAAACU	2	1	0	3	0	0	3	21	N
Fvb3:23185148-23185601	TE_00002715_216	Fvb3	23185148	23185601	454	44	22	0.364	.	GACGACACUAUAGCCGACGAGCCU	11	0	3	0	8	1	32	24	N
Fvb3:23187711-23188064	TE_00001838_106	Fvb3	23187711	23188064	354	5	5	1.0	+	CUAGAUCUGCAAAUAUAAGGCACU	1	0	0	0	0	0	5	24	N
Fvb3:23192271-23192444	Fvb1_5622723..5622905_119	Fvb3	23192271	23192444	174	63	47	0.508	.	AUUAAUGAUCGGGUGAACAUGACU	10	5	3	4	2	7	42	24	N
Fvb3:23194627-23194872	Fvb4_1848865..1849237_64	Fvb3	23194627	23194872	246	4	4	0.25	.	CUGGAAAAGAACGGACUCGCCGAG	1	0	1	0	1	0	2	N	N
Fvb3:23205099-23205166	TE_00001285_LTR_19	Fvb3	23205099	23205166	68	22	5	0.955	+	AGUGAACGUGACACUCUCCGAGGA	16	1	0	1	0	0	20	24	N
Fvb3:23248812-23249210	TE_00002619_133	Fvb3	23248812	23249210	399	399	149	0.654	.	UUCAAUUUGUAGGACUAUAUGAGU	43	7	7	9	9	46	321	24	N
Fvb3:23249178-23249550	TE_00000530_139	Fvb3	23249178	23249550	373	503	183	0.469	.	AGGAUUGAGGAUCUAGAGAGGACC	91	22	8	14	11	43	405	24	N
Fvb3:23250334-23250455	TE_00001244_LTR_86	Fvb3	23250334	23250455	122	2558	317	0.879	+	CUUGAACAAGGACAAGCGUGGCCC	1012	53	25	36	23	173	2248	24	N
Fvb3:23250458-23250871	TE_00000728_01_111	Fvb3	23250458	23250871	414	753	304	0.344	.	AUGAGAUGGGGAAGCUGUUGGACC	108	79	18	30	23	78	525	24	N
Fvb3:23250873-23250928	TE_00001244_LTR_87	Fvb3	23250873	23250928	56	233	93	0.863	+	UUUCUGAUGUGGGACAUUUCCUCU	41	20	2	13	6	16	176	24	N
Fvb3:23253522-23253870	TE_00002619_134	Fvb3	23253522	23253870	349	353	149	0.567	.	UUCAACUUGUAGAUCUAUAUGAGU	60	19	10	11	5	41	267	24	N
Fvb3:23253808-23253919	TE_00000711_109	Fvb3	23253808	23253919	112	85	40	0.588	.	AAGGACCAUGUAUACACCUAUAUA	7	5	1	3	2	7	67	24	N
Fvb3:23256632-23257077	TE_00002106_LTR_16	Fvb3	23256632	23257077	446	102	64	0.471	.	GUAGUCGGUUGUGCAUAAAACAAC	9	4	1	3	6	5	83	24	N
Fvb3:23262291-23262615	TE_00000672_129	Fvb3	23262291	23262615	325	55	43	0.364	.	ACGCAAGAAAGGAACAACUUUCCU	4	4	0	4	2	10	35	24	N
Fvb3:23271905-23272553	TE_00000572_01_62	Fvb3	23271905	23272553	649	414	159	0.676	.	UAGAUACCGUAGAAUUUCUCACU	32	26	11	26	18	77	256	24	N
Fvb3:23273446-23273713	TE_00001215_02_34	Fvb3	23273446	23273713	268	113	61	0.681	.	UUGGAACUGACAAUGGGGACCCAU	19	8	4	6	2	12	81	24	N
Fvb3:23273826-23274083	TE_00001215_02_35	Fvb3	23273826	23274083	258	299	109	0.589	.	AUCAGUCGGGUCUAAUUUUUGAAU	28	9	15	7	6	62	200	24	N
Fvb3:23280235-23280788	TE_00000579_189	Fvb3	23280235	23280788	554	179	84	0.777	.	AUUCUCAUGGACAACUAUUGUACU	17	9	4	1	9	40	116	24	N
Fvb3:23280792-23280983	TE_00000579_190	Fvb3	23280792	23280983	192	11	9	0.364	.	CAUAUUCUCUUCACACCCCACUCA	2	1	0	0	1	0	9	24	N
Fvb3:23285741-23285851	TE_00002086_144	Fvb3	23285741	23285851	111	3	3	1.0	+	AUUGCUAUUAACACCUGUCUAUU	1	1	0	0	0	1	1	N	N
Fvb3:23289153-23289506	TE_00002579_76	Fvb3	23289153	23289506	354	142	48	0.514	.	AGGAGAGAGUUCGGAUGCAAGUAU	21	0	4	6	0	15	117	24	N
Fvb3:23295668-23295927	Fvb2_12461550..12462189_28	Fvb3	23295668	23295927	260	517	100	0.828	+	AAUGGACCCGAACUGAAGAUGCCC	150	12	7	12	7	33	446	24	N
Fvb3:23307408-23307826	TE_00000728_01_112	Fvb3	23307408	23307826	419	68	28	0.529	.	AGAGAAUGAGAUAGGGAAGCUGUU	12	4	4	1	0	19	40	24	N
Fvb3:23332136-23332187	TE_00001452_64	Fvb3	23332136	23332187	52	0	0	NA	.	NA	0	0	0	0	0	0	0	NA	N
Fvb3:23340844-23340957	Fvb1_9920342..9920727_73	Fvb3	23340844	23340957	114	0	0	NA	.	NA	0	0	0	0	0	0	0	NA	N
Fvb3:23341947-23342186	Fvb7_15133678..15134244_23	Fvb3	23341947	23342186	240	14	9	0.286	.	AGAUGGAUGGUAAAUUGAAGGAUU	5	1	0	1	0	1	11	24	N
Fvb3:23342006-23342194	Fvb1_9920342..9920727_74	Fvb3	23342006	23342194	189	11	7	0.364	.	AGAUGGAUGGUAAAUUGAAGGAUU	5	1	0	1	0	1	8	24	N
Fvb3:23353751-23354066	TE_00001776_65	Fvb3	23353751	23354066	316	197	62	0.32	.	AUUGGACAAGAUUUAUGAAAAUUU	36	7	2	4	6	22	156	24	N
Fvb3:23354086-23354137	TE_00001452_65	Fvb3	23354086	23354137	52	2	2	0.5	.	AAAGGAGAAAAUACUUGUGACUAG	1	0	0	0	0	0	2	24	N
Fvb3:23355754-23355826	TE_00000864_41	Fvb3	23355754	23355826	73	97	39	0.835	+	AUGGGGACUGAAAUGAAGUCAACC	21	7	3	0	5	6	76	24	N
Fvb3:23355759-23355836	TE_00001893_01_82	Fvb3	23355759	23355836	78	90	36	0.9	+	AUGGGGACUGAAAUGAAGUCAACC	21	7	2	0	5	6	70	24	N
Fvb3:23364930-23365387	TE_00002010_LTR_10	Fvb3	23364930	23365387	458	622	153	0.836	+	AAGAGAGACACUGCAAGUAGAGCC	258	9	10	23	6	53	521	24	N
Fvb3:23378311-23378372	TE_00002497_12	Fvb3	23378311	23378372	62	7	6	0.286	.	GAUGAAGAAGAAGCUCUGUUGGUU	2	0	0	0	1	0	6	24	N
Fvb3:23379309-23379626	TE_00002497_13	Fvb3	23379309	23379626	318	107	52	0.692	.	AUAGAGAAGACUUAGAAAAGAAAC	13	4	0	12	4	14	73	24	N
Fvb3:23380087-23380143	Fvb1_5622723..5622905_120	Fvb3	23380087	23380143	57	17	14	0.471	.	UCAGUUACUGGAAUAAAGGUUGAG	2	1	0	0	1	3	12	24	N
Fvb3:23381322-23381584	Fvb1_23250206..23250671_81	Fvb3	23381322	23381584	263	47	27	0.255	.	AAUGAAAUUGAAAGAAGAAGGACU	7	2	0	1	1	1	42	24	N
Fvb3:23381656-23381948	Fvb1_23250206..23250671_83	Fvb3	23381656	23381948	293	45	31	0.822	+	AAAGACUAACAUGAUGAUCAACCU	6	1	2	3	0	5	34	24	N
Fvb3:23399895-23399956	TE_00000914_91	Fvb3	23399895	23399956	62	6	4	0.167	-	AUGGGGGCUCAUAAAUCUUUUGGA	2	0	0	0	0	2	4	24	N
Fvb3:23404300-23404398	TE_00001838_107	Fvb3	23404300	23404398	99	8	8	0.375	.	AUGAAAUUCGUCGGCUGAACCUUU	1	0	0	0	0	1	7	24	N
Fvb3:23415128-23415343	TE_00000914_92	Fvb3	23415128	23415343	216	25	21	0.48	.	AGGAAAGGAUUUGGGGAAUGCUCA	3	1	0	1	1	5	17	24	N
Fvb3:23416317-23416813	Fvb6_9729883..9730355_43	Fvb3	23416317	23416813	497	365	157	0.614	.	UUCCAAUAUUCAUCAGUCGUGUCU	45	15	6	11	7	43	283	24	N
Fvb3:23439933-23440167	TE_00000914_93	Fvb3	23439933	23440167	235	84	28	0.845	+	AGGGAAUCUGUUGGACCAAAACAA	48	2	1	1	1	5	74	24	N
Fvb3:23443955-23444224	TE_00002394_104	Fvb3	23443955	23444224	270	221	99	0.738	.	UACGAUAUUGUCCGCUUUGAGCCC	17	13	6	20	14	17	151	24	N
Fvb3:23468605-23468954	TE_00002619_135	Fvb3	23468605	23468954	350	20	19	0.5	.	AUAUCAGGGCCAUUCCAUCGAGGG	2	1	1	1	0	2	15	24	N
Fvb3:23468990-23469360	Fvb2_3584506..3584831_29	Fvb3	23468990	23469360	371	120	51	0.475	.	CCGGAAACUAGAAAAGAACGGACU	30	11	4	17	1	3	84	24	N
Fvb3:23470090-23470204	TE_00001368_113	Fvb3	23470090	23470204	115	1	1	0.0	-	AUGAACUGCCAAAACUAUCCAUGU	1	0	0	0	0	0	1	24	N
Fvb3:23482313-23482562	TE_00002381_47	Fvb3	23482313	23482562	250	7	4	0.0	-	UUCGUCGGCUAAGAUGGUUUUAGC	3	0	0	0	0	2	5	24	N
Fvb3:23483431-23483531	TE_00001838_108	Fvb3	23483431	23483531	101	7	5	0.714	.	AAUUUCGUCGGCUUAAGUUGUCGG	3	1	0	0	0	0	6	24	N
Fvb3:23498737-23498869	Fvb7_20640971..20641110_11	Fvb3	23498737	23498869	133	5	4	0.2	.	UGGGCAGGAAGCAAAUUUGCUCCC	2	0	1	0	0	0	4	24	N
Fvb3:23501657-23501792	TE_00001792_35	Fvb3	23501657	23501792	136	11	9	0.182	-	CAAUCUUUGAUACUGGCACUCAGG	2	0	0	2	0	2	7	24	N
Fvb3:23502335-23502501	TE_00001713_135	Fvb3	23502335	23502501	167	19	12	0.474	.	AGUGUGGAUUGUAAAAUUAGGAGU	7	0	0	2	0	0	17	24	N
Fvb3:23504167-23504592	TE_00002486_12	Fvb3	23504167	23504592	426	40	30	0.7	.	AACUUGUCGCCGUCGAGCUCGUCU	3	0	1	4	0	4	31	24	N
Fvb3:23505507-23505728	TE_00001332_LTR_27	Fvb3	23505507	23505728	222	11	10	0.364	.	GGGACUCAUGGGCUUAGUUAAGGC	2	1	0	0	0	1	9	24	N
Fvb3:23505843-23506125	TE_00001776_66	Fvb3	23505843	23506125	283	28	15	0.107	-	UUCGUAACUCACUAAAAGGGCUA	7	2	1	0	3	10	12	24	N
Fvb3:23507871-23507986	TE_00001776_67	Fvb3	23507871	23507986	116	4	4	0.75	.	UUCUUUUCAGUAGUAUAAUUAGGC	1	0	0	0	0	0	4	24	N
Fvb3:23509997-23510141	TE_00001332_LTR_28	Fvb3	23509997	23510141	145	38	24	0.263	.	CCCAAGACUGACUAAGCUCAAGU	4	4	1	4	0	10	19	24	N
Fvb3:23536928-23537266	TE_00002619_136	Fvb3	23536928	23537266	339	52	35	0.519	.	UUCAAUUCGUUAGGUUAUAUGAGU	7	7	3	2	0	3	37	24	N
Fvb3:23543869-23543948	TE_00001838_109	Fvb3	23543869	23543948	80	20	17	0.25	.	AAAAUAGUUUUUAUACGUUCGGCACU	2	1	5	0	1	1	12	N	N
Fvb3:23543927-23544001	TE_00001154_67	Fvb3	23543927	23544001	75	12	9	0.25	.	UCGGCUAAGAUGAAAUUCGUCAGC	3	0	0	1	0	2	9	24	N
Fvb3:23546349-23547271	TE_00001743_74	Fvb3	23546349	23547271	923	73	55	0.315	.	GGGAAAAGGUCGUCGGCGAUGACU	4	3	3	2	2	11	52	24	N
Fvb3:23547362-23547760	TE_00001215_39	Fvb3	23547362	23547760	399	189	92	0.434	.	AUUGUUAGAACUGACAAGGGGGCC	31	7	3	4	1	20	154	24	N
Fvb3:23561789-23561923	TE_00002086_145	Fvb3	23561789	23561923	135	0	0	NA	.	NA	0	0	0	0	0	0	0	NA	N
Fvb3:23588099-23588264	Fvb7_20640971..20641110_12	Fvb3	23588099	23588264	166	2	2	1.0	+	AUUUUGCUCCCCACCCUUCU	1	1	0	0	0	1	0	N	N
Fvb3:23588531-23588891	TE_00002587_161	Fvb3	23588531	23588891	361	22	10	0.955	+	GAAAAUUUGGUGAUCGUUAAGUCA	10	1	1	4	0	0	16	24	N
Fvb3:23588801-23588915	TE_00000711_110	Fvb3	23588801	23588915	115	1	1	0.0	-	AUACAGGGCCCUUCCAAUGAGAUG	1	0	0	0	0	0	1	24	N
Fvb3:23618080-23618402	Fvb5_27438971..27439566_215	Fvb3	23618080	23618402	323	6	5	0.0	-	UAGAGAUAACCAAAACUGUAGCC	2	1	0	0	0	2	3	24	N
Fvb3:23618405-23618860	Fvb5_27438971..27439566_216	Fvb3	23618405	23618860	456	76	25	0.803	+	AGGAGUCAAAGUAGAGAGUCUGCU	22	0	1	0	0	7	68	24	N
Fvb3:23633217-23633303	TE_00001625_61	Fvb3	23633217	23633303	87	10	6	0.1	-	GAUAAUUGUUUGGAUUUGAACAGU	3	0	0	0	0	0	10	24	N
Fvb3:23652291-23652471	TE_00001893_01_83	Fvb3	23652291	23652471	181	72	22	0.792	.	CGGCAGACAGAAAUUGAAGAGUUC	13	0	0	3	0	2	67	24	N
Fvb3:23674193-23674324	TE_00002715_217	Fvb3	23674193	23674324	132	3	3	1.0	+	CCACCGAAGAUAGGGCUAU	1	1	0	0	1	0	1	N	N
Fvb3:23681191-23682229	TE_00001743_01_105	Fvb3	23681191	23682229	1039	127	58	0.472	.	AUUCGUCGGCUAAGAUUUCGUCGG	14	1	3	3	3	9	108	24	N
Fvb3:23697575-23697736	TE_00001244_LTR_88	Fvb3	23697575	23697736	162	518	176	0.558	.	AGGACAAUAUCGGUACAAUGUGAU	44	36	20	23	10	42	387	24	N
Fvb3:23701152-23701236	TE_00001009_122	Fvb3	23701152	23701236	85	65	40	0.415	.	CAUCGGCGCCAGACAGUGGAGAAC	13	11	2	3	2	7	40	24	N
Fvb3:23701658-23701804	TE_00000650_22	Fvb3	23701658	23701804	147	8	5	0.25	.	AUCUCCAACAACCCUACCCAAAAC	4	0	0	1	0	1	6	24	N
Fvb3:23706530-23706729	Fvb5_27438971..27439566_217	Fvb3	23706530	23706729	200	0	0	NA	.	NA	0	0	0	0	0	0	0	NA	N
Fvb3:23712115-23713050	TE_00001743_01_106	Fvb3	23712115	23713050	936	189	50	0.381	.	CUACCAGGACAAGCACUUUAGCCU	43	5	0	5	4	31	144	24	N
Fvb3:23718395-23718840	TE_00002715_218	Fvb3	23718395	23718840	446	22	18	0.591	.	ACUAUAUUUUGUCGGCUAUAGUCU	3	2	0	1	2	4	13	24	N
Fvb3:23718510-23719427	TE_00001743_01_107	Fvb3	23718510	23719427	918	52	33	0.731	.	UUAAAUAUCGUCAGCUAAAGUUGC	8	1	1	1	1	8	40	24	N
Fvb3:23724824-23725291	TE_00001812_20	Fvb3	23724824	23725291	468	53	24	0.264	.	UGAGAAUUUGUAGGAUUUUGCAUA	9	2	2	1	1	9	38	24	N
Fvb3:23725393-23725620	TE_00001812_21	Fvb3	23725393	23725620	228	2	2	1.0	+	ACAUGCCACGUAGACAAGUUAACG	1	0	0	0	0	0	2	24	N
Fvb3:23726143-23726327	Fvb5_27438971..27439566_218	Fvb3	23726143	23726327	185	174	83	0.443	.	AGGUUUUUAGGAUGUUUUAAGAGC	34	22	7	3	1	25	116	24	N
Fvb3:23731579-23731780	TE_00000579_191	Fvb3	23731579	23731780	202	31	23	0.355	.	AAUGUCCCUUGUUGUUACAUCGAG	3	0	1	2	1	3	24	24	N
Fvb3:23731780-23732438	Fvb1_3500883..3501571_88	Fvb3	23731780	23732438	659	93	59	0.484	.	CGGGACAUGAGACGAAUAAUUCA	7	8	2	4	1	12	66	24	N
Fvb3:23732448-23732655	TE_00000579_192	Fvb3	23732448	23732655	208	11	8	0.818	+	GUAAAUUCUUAUGGACAACUGUA	3	0	0	3	1	5	2	23	N
Fvb3:23732680-23732868	TE_00000705_01_29	Fvb3	23732680	23732868	189	58	22	0.414	.	GAGGUAUCAGACUGAUUUUAGACC	20	2	1	1	0	7	47	24	N
Fvb3:23733653-23733862	TE_00000579_193	Fvb3	23733653	23733862	210	14	13	0.571	.	AGGGUGAUCAAAAUGGUUUGUAUC	2	0	1	1	0	1	11	24	N
Fvb3:23763321-23763801	Fvb1_23250206..23250671_84	Fvb3	23763321	23763801	481	711	274	0.567	.	AGAAGAAGGACUAACAUGAUGAUC	42	47	8	31	19	88	518	24	N
Fvb3:23793852-23794264	Fvb2_15157909..15158309_01_161	Fvb3	23793852	23794264	413	4	4	0.25	.	CUGAGAAGACCUAUAUAUAUAUAC	1	0	1	0	0	0	3	N	N
Fvb3:23795085-23795149	TE_00001625_62	Fvb3	23795085	23795149	65	14	9	0.429	.	AACUACAAUUUAUAUGACCUGGAC	3	1	0	1	0	2	10	24	N
Fvb3:23797937-23798197	TE_00002394_105	Fvb3	23797937	23798197	261	21	14	0.762	.	CUGGGAAGCUGCUCCUGAGCUGCC	4	1	0	0	1	3	16	24	N
Fvb3:23798186-23798276	TE_00002394_106	Fvb3	23798186	23798276	91	52	21	0.712	.	GGAUUGUAAUAUCCCACAUCGGCC	10	1	4	5	0	8	34	24	N
Fvb3:23798962-23799483	TE_00002394_107	Fvb3	23798962	23799483	522	124	78	0.75	.	AACACGAUAUUAUCCGCUUUGGGC	13	9	6	7	2	13	87	24	N
Fvb3:23833514-23833576	TE_00001008_37	Fvb3	23833514	23833576	63	0	0	NA	.	NA	0	0	0	0	0	0	0	NA	N
Fvb3:23838975-23839108	TE_00002086_146	Fvb3	23838975	23839108	134	9	7	0.889	+	UUGAAUUUGAUUCAUGAUUGGCUC	2	0	0	0	0	3	6	24	N
Fvb3:23839587-23839736	Fvb1_5622723..5622905_121	Fvb3	23839587	23839736	150	8	8	0.125	-	AGGGUGAUUGAUCAUGAUGGUUGC	1	0	0	1	1	3	3	23	N
Fvb3:23851990-23852134	TE_00002619_137	Fvb3	23851990	23852134	145	283	112	0.587	.	CUAUUCCUAAAAUGAUGUGGGCCU	38	14	3	13	6	51	196	24	N
Fvb3:23856551-23856609	TE_00001154_68	Fvb3	23856551	23856609	59	1	1	0.0	-	GCCGACGAAAUUAUUACCUUUAGC	1	0	0	0	0	0	1	24	N
Fvb3:23857607-23857735	TE_00001001_64	Fvb3	23857607	23857735	129	18	15	0.778	.	CACCGAAGAUAGGGCUAUAGUAU	2	1	2	1	0	4	10	24	N
Fvb3:23857633-23857781	TE_00001379_INT_01_79	Fvb3	23857633	23857781	149	3	3	0.0	-	GGGUAUUCGUCGGUUAAACC	1	1	0	1	0	0	1	N	N
Fvb3:23857788-23857873	TE_00000676_48	Fvb3	23857788	23857873	86	0	0	NA	.	NA	0	0	0	0	0	0	0	NA	N
Fvb3:23881921-23882503	TE_00001008_38	Fvb3	23881921	23882503	583	227	121	0.489	.	AUAUAAACUAUGAUUAAUGACCCU	31	10	4	5	5	28	175	24	N
Fvb3:23884172-23884618	Fvb7_17392834..17393148_137	Fvb3	23884172	23884618	447	56	43	0.429	.	AGGACAUCCUUAUCCAAAAAGCCU	5	2	0	1	1	13	39	24	N
Fvb3:23887329-23887632	TE_00000672_130	Fvb3	23887329	23887632	304	34	25	0.412	.	AAUGGUUCCUUUAGAUUUUUGAAU	6	1	1	1	3	9	19	24	N
Fvb3:23890141-23890526	Fvb7_22718122..22718501_148	Fvb3	23890141	23890526	386	17	14	0.294	.	ACAAACAGUUCUGGUCAGACAGGU	4	0	2	0	0	3	12	24	N
Fvb3:23890783-23891157	TE_00002587_162	Fvb3	23890783	23891157	375	18	13	0.611	.	UAAUGCGCUUGGAUGGUUGAGAUU	3	0	0	1	2	1	14	24	N
Fvb3:23891080-23891623	Fvb7_22718122..22718501_149	Fvb3	23891080	23891623	544	117	69	0.538	.	CAAAUUGAUGAUCGUUUGGGUACC	15	9	1	4	2	18	83	24	N
Fvb3:23891549-23891918	TE_00002619_138	Fvb3	23891549	23891918	370	207	94	0.7	.	UAAUGGGCUUGGAUGACUGAGAUU	25	9	1	9	5	30	153	24	N
Fvb3:23896853-23896965	TE_00002619_139	Fvb3	23896853	23896965	113	12	10	0.667	.	AUUGCACACGGCUAGGAUUAAGAC	2	1	1	0	0	0	10	24	N
Fvb3:23896909-23897147	TE_00002619_140	Fvb3	23896909	23897147	239	77	20	0.987	+	ACACACAAUGCUGAUCAGGUGCGG	47	2	1	1	2	2	69	24	N
Fvb3:23896979-23897408	Fvb2_15157909..15158309_01_162	Fvb3	23896979	23897408	430	100	27	0.82	+	ACACACAAUGCUGAUCAGGUGCGG	47	2	1	2	2	6	87	24	N
Fvb3:23899316-23899434	TE_00000864_42	Fvb3	23899316	23899434	119	60	32	0.817	+	CGACGGAUGAAAAUCAGAAAAAU	10	1	1	3	1	22	32	24	N
Fvb3:23914726-23914970	Fvb7_22364576..22364879_63	Fvb3	23914726	23914970	245	35	22	0.943	+	AACGGCAUUUGCUAACUUGGAACU	5	0	1	3	0	4	27	24	N
Fvb3:23914969-23915153	Fvb1_20072980..20073440_12	Fvb3	23914969	23915153	185	77	28	0.883	+	UUGACUUGGAACUGACAUGAGGAU	31	1	0	3	0	8	65	24	N
Fvb3:23926102-23926173	TE_00002179_13	Fvb3	23926102	23926173	72	7	7	0.571	.	ACUGAUCGCAAGAGAAUGAUGAAA	1	0	0	1	1	0	5	24	N
Fvb3:23926231-23926547	TE_00002179_14	Fvb3	23926231	23926547	317	15	14	0.533	.	UUAGAAUACACAAAAUUAAGGAUU	2	0	0	0	0	0	15	24	N
Fvb3:23927356-23927698	TE_00002394_108	Fvb3	23927356	23927698	343	189	63	0.423	.	UACCGGAAACAAAACCGUGAGGGC	62	7	4	4	4	10	160	24	N
Fvb3:23950075-23950160	TE_00001001_65	Fvb3	23950075	23950160	86	6	5	0.833	+	AUUAUAGUGUAUUUCGUCGGCUA	2	0	1	1	0	2	2	23	N
Fvb3:23954592-23954877	TE_00000836_126	Fvb3	23954592	23954877	286	5	3	0.0	-	UUUAAUUUCGUCGGCUAAAGUUGA	3	0	0	0	0	1	4	24	N
Fvb3:23961187-23961362	TE_00001135_18	Fvb3	23961187	23961362	176	24	15	0.375	.	AUCCGAUUUUUAGAACCUUGACAU	6	0	0	0	1	2	21	24	N
Fvb3:23961792-23962024	Fvb3_25681829..25682544_8	Fvb3	23961792	23962024	233	0	0	NA	.	NA	0	0	0	0	0	0	0	NA	N
Fvb3:23987334-23987559	TE_00000728_01_113	Fvb3	23987334	23987559	226	58	28	0.569	.	AAAUGCUGAGAUCUCUGAAAUGGG	12	5	0	2	1	4	46	24	N
Fvb3:23987578-23987754	Fvb4_26878678..26878857_47	Fvb3	23987578	23987754	177	36	34	0.472	.	GAACAGACAUAUAUGAAUAGACUA	2	2	1	2	1	4	26	24	N
Fvb3:24022951-24023101	TE_00001843_36	Fvb3	24022951	24023101	151	13	12	0.769	.	CAGUGGCGGAUCUAGGAUUUCAAC	2	1	0	1	1	1	9	24	N
Fvb3:24064959-24065130	Fvb1_12634734..12635109_01_44	Fvb3	24064959	24065130	172	22	13	0.636	.	AUGAACCAUGAGAAAUUUUUGAAU	7	0	0	0	0	3	19	24	N
Fvb3:24065185-24065366	Fvb1_12634734..12635109_01_45	Fvb3	24065185	24065366	182	830	111	0.212	.	AACGUGACAGUAUGACGUGGUCCU	278	15	12	17	5	70	711	24	N
Fvb3:24112502-24113748	TE_00001527_42	Fvb3	24112502	24113748	1247	182	120	0.67	.	AAAGCCCUGGAGAUCGCUGAGAAG	14	6	4	7	10	18	137	24	N
Fvb3:24118693-24118834	Fvb2_3584506..3584831_02_65	Fvb3	24118693	24118834	142	75	30	0.853	+	UCCGGACUGUAUAUAUAUAUAUA	17	3	1	4	2	23	42	24	N
Fvb3:24143225-24143282	TE_00001433_55	Fvb3	24143225	24143282	58	9	5	0.333	.	UCGGGAUUGGGACGUACGGGA	4	0	0	5	0	0	4	21	N
Fvb3:24143321-24143973	TE_00001433_56	Fvb3	24143321	24143973	653	26	17	0.385	.	GGAAUCCCGAUCUCGUACCAGUC	3	1	1	2	3	4	15	24	N
Fvb3:24143791-24143998	Fvb1_3500883..3501571_89	Fvb3	24143791	24143998	208	28	18	0.357	.	GGAAUCCCGAUCUCGUACCAGUC	3	1	1	2	3	4	17	24	N
Fvb3:24153412-24153813	TE_00002715_219	Fvb3	24153412	24153813	402	1202	104	0.963	+	GGGAAAAGCUCGUCUGUGAUGACU	768	9	8	11	5	52	1117	24	N
Fvb3:24155900-24156178	TE_00002715_220	Fvb3	24155900	24156178	279	60	11	0.05	-	CGGCUAUAAUCUGUGAACUUUAGC	50	0	1	0	1	2	56	24	N
Fvb3:24175971-24176026	TE_00001696_45	Fvb3	24175971	24176026	56	1	1	1.0	+	AUUUCUUCCCACCAUAAGCUAAAU	1	0	0	0	0	0	1	24	N
Fvb3:24225419-24226609	TE_00002665_INT_7	Fvb3	24225419	24226609	1191	15	10	0.8	+	AUGAAGGAUAAAGUGUAGAGACA	4	1	1	0	0	4	9	24	N
Fvb3:24243459-24244068	TE_00001755_25	Fvb3	24243459	24244068	610	21	15	0.333	.	UUACCGACUCGAACCGCACCGAAA	5	0	0	1	0	4	16	24	N
Fvb3:24244689-24245119	Fvb7_17392834..17393148_138	Fvb3	24244689	24245119	431	14	12	0.643	.	UUAAGGCACUAAAAACUAUGUUU	2	0	1	0	0	8	5	23	N
Fvb3:24251727-24251899	TE_00002383_30	Fvb3	24251727	24251899	173	1	1	0.0	-	UUCCCCGUGGAUUGUGUUUUUAAU	1	0	0	0	0	0	1	24	N
Fvb3:24251959-24252111	TE_00001215_40	Fvb3	24251959	24252111	153	93	53	0.366	.	AAUUGGACAAAACUGAUGUGUUU	9	4	5	5	3	26	50	24	N
Fvb3:24252120-24252365	TE_00001215_02_36	Fvb3	24252120	24252365	246	9	9	0.444	.	AUUUAUUUGGCAAAAAAUGAGGGC	1	0	1	1	0	1	6	24	N
Fvb3:24252569-24252716	TE_00001129_19	Fvb3	24252569	24252716	148	66	30	0.788	.	GAUGAAUAGUAGAUUAACCCGAG	10	3	2	1	1	13	46	24	N
Fvb3:24252814-24252880	TE_00000953_31	Fvb3	24252814	24252880	67	1	1	1.0	+	AAUGAAUAGUAGAUUAAUCCGAGU	1	0	0	0	0	0	1	24	N
Fvb3:24263685-24263831	Fvb7_15133678..15134244_24	Fvb3	24263685	24263831	147	101	41	0.198	-	AUCCAUUAGUUACGUCAUAUGCUG	23	4	2	5	5	12	73	24	N
Fvb3:24263834-24264205	Fvb7_17392834..17393148_139	Fvb3	24263834	24264205	372	747	165	0.313	.	ACUGAAUUCUGUCGAACUUGAACC	188	16	19	29	7	70	606	24	N
Fvb3:24264197-24264279	TE_00000572_01_63	Fvb3	24264197	24264279	83	14	7	0.0	-	ACGGGUAGGUACUAUAGAAUUUCC	8	1	1	1	1	1	9	24	N
Fvb3:24264657-24264781	TE_00000470_INT_2	Fvb3	24264657	24264781	125	22	13	0.545	.	AUGAGAUGAGUAGACUUUUAUUCU	10	0	0	1	0	2	19	24	N
Fvb3:24267295-24267725	TE_00001433_57	Fvb3	24267295	24267725	431	7	6	0.429	.	AGGGCUGGGCACUUAGUACCGGGA	2	1	0	1	0	0	5	24	N
Fvb3:24293171-24293256	TE_00002519_61	Fvb3	24293171	24293256	86	39	7	0.872	+	CAUAGCCUAGCGCCUGGACAGCCU	28	0	0	4	1	0	34	24	N
Fvb3:24304323-24304697	TE_00002445_35	Fvb3	24304323	24304697	375	77	33	0.26	.	AAGGGAGGACCACAUCAUACUGCC	28	1	0	2	2	8	64	24	N
Fvb3:24306749-24307203	TE_00001154_69	Fvb3	24306749	24307203	455	46	29	0.739	.	AGGAACCAGAUCGAUCUAAGGAGU	12	1	0	0	2	3	40	24	N
Fvb3:24312386-24312752	TE_00000864_43	Fvb3	24312386	24312752	367	17	15	0.471	.	UUCUAAUUUUCAUCAGUCGUGCCU	2	1	0	3	0	0	13	24	N
Fvb3:24313200-24313853	Fvb7_1607315..1607961_67	Fvb3	24313200	24313853	654	94	48	0.766	.	GCGGAAACAACAAGGAUUGAACUU	17	0	0	1	4	23	66	24	N
Fvb3:24323510-24323624	Fvb1_5622723..5622905_122	Fvb3	24323510	24323624	115	23	20	0.435	.	ACCAUGCACCUGAUUAGGUGACUG	2	1	2	0	0	1	19	24	N
Fvb3:24323715-24323862	Fvb1_5622723..5622905_123	Fvb3	24323715	24323862	148	306	98	0.484	.	AUGAAUUUCUUAGUCAGUCACUGA	45	10	10	8	13	37	228	24	N
Fvb3:24334505-24334574	TE_00001452_66	Fvb3	24334505	24334574	70	0	0	NA	.	NA	0	0	0	0	0	0	0	NA	N
Fvb3:24334811-24335080	TE_00000548_INT_8	Fvb3	24334811	24335080	270	6	6	1.0	+	AAGCCCGCCGCAGGCACCCAAAGA	1	0	0	0	1	2	3	24	N
Fvb3:24362990-24363118	TE_00001307_INT_37	Fvb3	24362990	24363118	129	1	1	0.0	-	ACAUAUUGAUGUAGUAUAAUCUGA	1	0	0	0	0	0	1	24	N
Fvb3:24366047-24366255	Fvb6_14689057..14689324_01_11	Fvb3	24366047	24366255	209	5	4	0.2	.	AUCUGUUGUGUGCUGUGGCCAUGA	2	0	0	0	0	1	4	24	N
Fvb3:24375794-24376085	Fvb6_14689057..14689324_12	Fvb3	24375794	24376085	292	1	1	1.0	+	CUGUGUAUAGUUGGCAUAACAAUG	1	0	0	0	0	0	1	24	N
Fvb3:24378090-24378695	Fvb4_9020091..9020217_25	Fvb3	24378090	24378695	606	26	18	0.769	.	AGAGAUAAUGUAUUGUAGUUUACU	5	3	0	1	0	2	20	24	N
Fvb3:24418039-24418416	TE_00000728_01_114	Fvb3	24418039	24418416	378	13	9	0.769	.	AUGAGAUGAGGAAGUUGUUAGACC	4	0	1	0	0	1	11	24	N
Fvb3:24425739-24426142	TE_00001384_59	Fvb3	24425739	24426142	404	7	5	0.571	.	AAGGACUAACAAACUGAACGGUGG	3	1	1	0	1	0	4	N	N
Fvb3:24426190-24426438	Fvb7_22718122..22718501_150	Fvb3	24426190	24426438	249	56	27	0.268	.	AAAUCAACGAACGGACCAUGAAUC	14	2	3	2	0	0	49	24	N
Fvb3:24427331-24427661	TE_00002619_141	Fvb3	24427331	24427661	331	384	95	0.375	.	AAAUAGAGAUCCCUCAAUGGAAGG	62	17	5	16	8	31	307	24	N
Fvb3:24456934-24457181	TE_00000567_60	Fvb3	24456934	24457181	248	40	28	0.45	.	ACCUAAGAGCUUCUGUCGUCAUGU	5	2	0	2	1	0	35	24	N
Fvb3:24465223-24465318	TE_00002619_142	Fvb3	24465223	24465318	96	6	6	0.5	.	AGCCGAGAGCCCCCUUCUGAUGAG	1	0	0	1	0	1	4	24	N
Fvb3:24466105-24466239	TE_00002619_143	Fvb3	24466105	24466239	135	47	20	0.426	.	AAUGGGGGAUUCAUUUUUUAGGAU	12	1	1	3	0	10	32	24	N
Fvb3:24474286-24474427	TE_00001713_136	Fvb3	24474286	24474427	142	14	12	0.929	+	UGAGUGUGGAUUGUAAGAGAGUGU	3	1	2	0	0	3	8	N	N
Fvb3:24485013-24485433	Fvb1_6435960..6436376_104	Fvb3	24485013	24485433	421	507	211	0.586	.	AGGGAAUAUAGAGCUAUUUUUAGG	71	37	17	23	10	49	371	24	N
Fvb3:24491935-24492420	Fvb1_23250206..23250671_85	Fvb3	24491935	24492420	486	232	78	0.681	.	GAUGAAAUUGAAAGAAGAAGGACU	59	11	3	5	2	17	194	24	N
Fvb3:24492545-24492706	Fvb2_12461550..12462189_29	Fvb3	24492545	24492706	162	7	6	0.429	.	AUCGGCUCCUCUAAUAGGUAGGGU	2	1	0	0	0	0	6	24	N
Fvb3:24527440-24527680	Fvb2_12461550..12462189_30	Fvb3	24527440	24527680	241	26	21	0.115	-	AAAAAACGGGUCGGAUAACCGAAC	3	0	3	2	0	2	19	24	N
Fvb3:24551537-24551652	Fvb1_5622723..5622905_124	Fvb3	24551537	24551652	116	7	6	0.429	.	UCGGAGUAGUGUUCACAUGGUCAG	2	0	0	0	0	2	5	24	N
Fvb3:24551957-24552100	TE_00002086_147	Fvb3	24551957	24552100	144	15	8	0.267	.	AACUUUUUACUGUUAACACACCCU	7	1	3	1	0	0	10	N	N
Fvb3:24566377-24566578	TE_00001717_55	Fvb3	24566377	24566578	202	33	22	0.97	+	GGAAUUGCAAUCGAGUGAGACUU	4	1	1	1	1	8	21	24	N
Fvb3:24566638-24566992	TE_00001717_56	Fvb3	24566638	24566992	355	35	30	0.486	.	GAUAAUAGAUAACAGAGACGU	3	1	0	5	2	3	24	24	N
Fvb3:24569244-24569477	TE_00002715_221	Fvb3	24569244	24569477	234	1	1	1.0	+	AACACACUACUAGAAGAAAGACU	1	0	0	0	0	1	0	23	N
Fvb3:24570934-24571816	TE_00002715_222	Fvb3	24570934	24571816	883	99	45	0.253	.	CGGGAAAAGGUCGUCGGUGAUGAC	14	3	3	8	4	12	69	24	N
Fvb3:24571817-24571927	TE_00001743_01_108	Fvb3	24571817	24571927	111	54	17	0.278	.	CGGGAAAAGGUCGUCGGUGAUGAC	14	0	2	0	0	4	48	24	N
Fvb3:24581497-24581604	contig_5_10797..11179_183	Fvb3	24581497	24581604	108	15	10	0.733	.	AUUUACGGUGUUGACGUGUCGCAC	4	0	0	1	1	2	11	24	N
Fvb3:24588732-24588989	Fvb6_29527546..29527885_01_78	Fvb3	24588732	24588989	258	20	19	0.45	.	AUUCCCGGCGAGUCUGUUCUUUUC	2	2	0	0	0	8	10	24	N
Fvb3:24592493-24592587	TE_00000962_52	Fvb3	24592493	24592587	95	2	2	1.0	+	AAUAAUCAUCUAGUCGGCUAAGA	1	0	0	0	0	1	1	23	N
Fvb3:24593559-24593669	TE_00001379_INT_01_80	Fvb3	24593559	24593669	111	16	11	0.75	.	AAUACCCUAAUACAUUCGUCGGCU	5	1	0	0	0	3	12	24	N
Fvb3:24602780-24602981	TE_00001379_INT_01_81	Fvb3	24602780	24602981	202	32	23	0.594	.	AUUCGUCGGCUAAGAUGGUUUAGC	6	0	0	0	0	5	27	24	N
Fvb3:24602804-24603006	TE_00001743_75	Fvb3	24602804	24603006	203	25	19	0.72	.	AUUCGUCGGCUAAGAUGGUUUAGC	6	0	0	0	0	5	20	24	N
Fvb3:24607696-24607857	Fvb6_29527546..29527885_01_79	Fvb3	24607696	24607857	162	29	17	0.483	.	GGAGGCGCGCCCUCAUGCGGC	7	4	0	8	1	2	14	24	N
Fvb3:24608342-24608519	TE_00002587_164	Fvb3	24608342	24608519	178	56	34	0.696	.	AAGGGCUCUGAUAUAUAUAUAUAU	10	2	5	2	1	4	42	24	N
Fvb3:24608577-24608992	Fvb7_22718122..22718501_152	Fvb3	24608577	24608992	416	14	8	0.643	.	AAACGAUCAUCAAACUCAAACGAU	5	0	0	1	0	0	13	24	N
Fvb3:24609456-24609836	Fvb6_29527546..29527885_47	Fvb3	24609456	24609836	381	239	80	0.849	+	AAAACUGGAAUUCGACGGACU	65	18	2	123	8	11	77	21	N
Fvb3:24609812-24610204	TE_00000530_142	Fvb3	24609812	24610204	393	23	17	0.565	.	UAGAGGAUCAACGGUUGAGAACGU	3	1	2	0	0	7	13	24	N
Fvb3:24610363-24610703	TE_00002587_165	Fvb3	24610363	24610703	341	46	16	0.87	+	CAUAUACACCUACAAACUGAACGG	24	1	0	0	1	1	43	24	N
Fvb3:24610744-24611060	Fvb6_29527546..29527885_48	Fvb3	24610744	24611060	317	173	83	0.821	+	ACCCUAGCGGACUCCAGCAGCUUC	32	16	8	10	7	27	105	24	N
Fvb3:24611523-24611588	Fvb7_17392834..17393148_141	Fvb3	24611523	24611588	66	6	6	1.0	+	CGGUGGAAAACGAAGGACUUCCGC	1	1	0	0	1	0	4	24	N
Fvb3:24612478-24613585	TE_00001154_70	Fvb3	24612478	24613585	1108	47	31	0.681	.	AUUCGUCGGCUAAAGUAAUAAAGC	8	1	1	2	0	7	36	24	N
Fvb3:24617224-24617730	TE_00001792_36	Fvb3	24617224	24617730	507	334	147	0.503	.	AGAAUGGAAGAGUAGAGAUGUAGU	29	10	12	16	5	53	238	24	N
Fvb3:24649716-24649920	Fvb3_32813834..32814537_105	Fvb3	24649716	24649920	205	5	5	1.0	+	AAAGUGACACGUGGACUAGAGAGU	1	0	0	0	0	1	4	24	N
Fvb3:24651988-24652067	TE_00000572_01_64	Fvb3	24651988	24652067	80	4	4	0.0	-	CAUAGAAUUUCCCUUAUAAUAUAU	1	0	0	0	0	0	4	24	N
Fvb3:24666767-24666844	TE_00002294_30	Fvb3	24666767	24666844	78	16	12	0.562	.	AUUCUAGAAUUAGGUUGUGAGAUU	4	0	1	1	2	1	11	24	N
Fvb3:24667130-24667343	TE_00002294_31	Fvb3	24667130	24667343	214	21	13	0.667	.	AAGGGUCAGUUGAACCUCCUGGCC	4	4	0	4	0	1	12	24	N
Fvb3:24667342-24667733	TE_00002547_99	Fvb3	24667342	24667733	392	217	67	0.733	.	AAACUGGAAUUCGGCGGACUCACC	27	18	1	26	35	22	115	24	N
Fvb3:24674063-24674413	TE_00002587_166	Fvb3	24674063	24674413	351	133	83	0.414	.	AAACAGAUCUGAUGGUGUGGGCCU	11	19	4	7	3	23	77	24	N
Fvb3:24674676-24674749	Fvb3_35369019..35369419_32	Fvb3	24674676	24674749	74	1	1	0.0	-	AUCGAAUUUCCUCAUCUCCACCGA	1	0	0	0	0	0	1	24	N
Fvb3:24682523-24683396	TE_00000676_49	Fvb3	24682523	24683396	874	74	46	0.568	.	GACGAUAUUUAAAGGUUUAUUCGU	6	4	3	4	4	24	35	24	N
Fvb3:24691374-24691427	Fvb1_20952552..20952722_88	Fvb3	24691374	24691427	54	3	3	0.667	.	UCAUUAAGAACAAAAUUUGGGGUG	1	0	0	0	0	1	2	24	N
Fvb3:24693945-24694087	TE_00000567_61	Fvb3	24693945	24694087	143	1	1	1.0	+	UAAGGACUAAUUACUUUAAAGACU	1	0	0	0	0	0	1	24	N
Fvb3:24693987-24694245	TE_00001527_45	Fvb3	24693987	24694245	259	5	5	0.4	.	CGAUGACAACAAACUCGUGUU	1	1	0	1	0	1	2	24	N
Fvb3:24735878-24735948	TE_00002715_223	Fvb3	24735878	24735948	71	4	3	0.0	-	UUGUCGGCUAAAGUGGACUUUAGC	2	0	0	0	1	1	2	24	N
Fvb3:24737547-24738550	TE_00001743_01_109	Fvb3	24737547	24738550	1004	46	26	0.804	+	AACACUAUAUUCGUCGGCUAUAGU	6	1	2	5	2	15	21	24	N
Fvb3:24738181-24738623	TE_00002715_224	Fvb3	24738181	24738623	443	3	3	0.0	-	AAAUAUAAAAUAUUUCGUCGGCU	1	0	0	0	0	3	0	23	N
Fvb3:24778113-24778534	Fvb1_6435960..6436376_105	Fvb3	24778113	24778534	422	185	76	0.557	.	AUAGAAUGAGGAAGCUGUUGGACC	18	33	2	6	0	13	131	24	N
Fvb3:24779774-24780048	TE_00002394_109	Fvb3	24779774	24780048	275	10	6	0.5	.	CCUGAGCUGCUGGAAACAAAACA	3	1	0	0	0	4	5	24	N
Fvb3:24788548-24788722	TE_00002519_62	Fvb3	24788548	24788722	175	1	1	1.0	+	AAAAAUCGCCGCCUAGGGCCGCCU	1	0	0	0	0	0	1	24	N
Fvb3:24789190-24789345	Fvb3_25681829..25682544_9	Fvb3	24789190	24789345	156	7	6	0.0	-	ACCGGCCUUACCUGUAGUCAAGG	2	0	0	0	1	3	3	23	N
Fvb3:24828808-24829818	TE_00001743_01_110	Fvb3	24828808	24829818	1011	142	56	0.676	.	AACUUUGUAGAAGAAGUCGAAGCU	24	5	3	8	14	11	101	24	N
Fvb3:24831244-24831597	TE_00001838_111	Fvb3	24831244	24831597	354	3	3	0.333	.	AAUUUCGUCGGCUAAAGUGCCUUA	1	0	0	0	0	0	3	24	N
Fvb3:24831539-24831609	TE_00002715_225	Fvb3	24831539	24831609	71	0	0	NA	.	NA	0	0	0	0	0	0	0	NA	N
Fvb3:24835255-24835929	TE_00002239_37	Fvb3	24835255	24835929	675	871	194	0.856	+	AACUGAAACUGAAUGAAACCGAGA	280	20	17	37	13	218	566	24	N
Fvb3:24858248-24858520	TE_00000579_194	Fvb3	24858248	24858520	273	18	15	0.444	.	AUCAACGUGUGUAUUGAACAAAGU	2	2	0	2	0	4	10	24	N
Fvb3:24862033-24862446	TE_00000579_195	Fvb3	24862033	24862446	414	24	16	0.125	-	UAGCCAUUGAACUCCAAAAAGAAA	4	1	0	1	0	4	18	24	N
Fvb3:24881523-24881612	TE_00000864_44	Fvb3	24881523	24881612	90	7	6	0.571	.	CCCUUGAGGUUUGGAGUUAACUGC	2	0	1	0	0	0	6	24	N
Fvb3:24882291-24882597	TE_00001776_68	Fvb3	24882291	24882597	307	83	44	0.735	.	CAAAUUAGACUCUCAAAACAGCCU	18	1	3	6	0	14	59	24	N
Fvb3:24885315-24886318	TE_00001743_01_111	Fvb3	24885315	24886318	1004	23	17	0.391	.	GCCUUCGUCGGCUAAGAUCUUAGC	3	0	1	2	0	1	19	24	N
Fvb3:24885949-24886391	TE_00002715_226	Fvb3	24885949	24886391	443	29	17	0.345	.	AGACAUUUGCACUACCAGGACAAG	6	0	1	2	0	2	24	24	N
Fvb3:24899279-24899336	TE_00001154_71	Fvb3	24899279	24899336	58	8	8	0.75	.	AGGGUUCAGUCGAGCGGGC	1	2	0	0	0	1	5	N	N
Fvb3:24899293-24899448	TE_00000836_127	Fvb3	24899293	24899448	156	39	23	0.872	+	AAUUUCGUCGGCUAACACUUUAGC	10	0	0	3	0	2	34	24	N
Fvb3:24900273-24900488	TE_00001379_INT_01_82	Fvb3	24900273	24900488	216	5	5	0.4	.	ACUUAUAGCCGACGAAAUACCCG	1	0	0	1	1	1	2	24	N
Fvb3:24900301-24900463	TE_00001743_01_112	Fvb3	24900301	24900463	163	4	4	0.25	.	ACUUAUAGCCGACGAAAUACCCG	1	0	0	1	1	1	1	21	N
Fvb3:24921787-24921944	TE_00001527_46	Fvb3	24921787	24921944	158	20	9	0.85	+	AGAAACCAUUCGUCGCCUAAGACC	6	0	0	0	0	0	20	24	N
Fvb3:24929766-24931166	Fvb6_14689057..14689324_13	Fvb3	24929766	24931166	1401	102	46	0.814	+	AAUUGGCAUGAUUAUGAAAGGGAC	25	4	2	3	0	7	86	24	N
Fvb3:24993288-24994219	TE_00002715_227	Fvb3	24993288	24994219	932	72	32	0.931	+	AAUCGAGCUACCAAAUUCUAGGGG	12	2	9	4	3	4	50	24	N
Fvb3:24996050-24996219	TE_00001244_LTR_89	Fvb3	24996050	24996219	170	34	19	0.794	.	GAGUAACUUACUCUUAAUUGGAGC	5	0	0	6	0	7	21	24	N
Fvb3:24996250-24996419	TE_00001129_20	Fvb3	24996250	24996419	170	516	71	0.959	+	AACGAGACUAAUCCGAGGACUAAU	151	5	4	4	8	26	469	24	N
Fvb3:24996474-24996581	TE_00000953_32	Fvb3	24996474	24996581	108	4	4	0.75	.	CAGAAUUCAUUUGGGUUAGUCAUG	1	0	0	0	0	1	3	24	N
Fvb3:25000255-25000651	Fvb7_17392834..17393148_142	Fvb3	25000255	25000651	397	215	85	0.447	.	AAAUGCGGACAUCCGCACCUGAGA	18	4	4	10	10	57	130	24	N
Fvb3:25014801-25014958	TE_00001379_INT_01_83	Fvb3	25014801	25014958	158	3	3	0.333	.	AUAUUUCGUCGGCUAAGAUGAGGU	1	0	0	0	0	0	3	24	N
Fvb3:25037590-25037861	Fvb4_33789872..33790585_75	Fvb3	25037590	25037861	272	20	18	0.25	.	ACUACAACUGAGCCACUAAAACCU	2	1	2	0	1	1	15	24	N
Fvb3:25071593-25071656	TE_00002579_77	Fvb3	25071593	25071656	64	31	20	0.194	-	AGAGAGAGAAUUUGGACGAGUACU	6	2	2	1	1	4	21	24	N
Fvb3:25071647-25071818	TE_00002579_78	Fvb3	25071647	25071818	172	11	10	0.727	.	AUGCAAAUAAGAGAGAGUUUAGAC	2	2	2	0	0	1	6	N	N
Fvb3:25090228-25090409	TE_00002381_49	Fvb3	25090228	25090409	182	2	2	0.5	.	AUCAUAAUUCGUCGGCUUAAACU	1	0	0	0	0	1	1	23	N
Fvb3:25099341-25099823	Fvb1_23250206..23250671_86	Fvb3	25099341	25099823	483	40	26	0.6	.	AGUCAAAUUCUGAAAAUUACCUUU	4	3	0	0	0	7	30	24	N
Fvb3:25101595-25101704	TE_00002086_148	Fvb3	25101595	25101704	110	17	9	0.471	.	UGGCUCUAGAUCUCCAACAUAAAU	5	0	0	0	0	0	17	24	N
Fvb3:25110107-25110347	Fvb2_12461550..12462189_31	Fvb3	25110107	25110347	241	47	31	0.83	+	ACCGGAAAAACUGUUGGAAAAAUG	5	6	2	3	1	6	29	24	N
Fvb3:25125382-25125440	TE_00001154_72	Fvb3	25125382	25125440	59	2	2	1.0	+	ACCCGAAGACUUUAGCCGACGAAA	1	0	0	0	0	0	2	24	N
Fvb3:25126377-25126592	TE_00001379_INT_01_84	Fvb3	25126377	25126592	216	1	1	1.0	+	UCGUCGGCUAUAAGUUAUUUUAGC	1	0	0	0	0	0	1	24	N
Fvb3:25126403-25126692	Fvb5_18570568..18571003_01_87	Fvb3	25126403	25126692	290	1	1	1.0	+	UCGUCGGCUAUAAGUUAUUUUAGC	1	0	0	0	0	0	1	24	N
Fvb3:25139207-25139386	Fvb2_12461550..12462189_32	Fvb3	25139207	25139386	180	54	37	0.296	.	UCGGAUUGGAUCCGGUUUGGGCCU	5	5	0	4	1	9	35	24	N
Fvb3:25175265-25175753	Fvb1_23250206..23250671_87	Fvb3	25175265	25175753	489	22	16	0.545	.	AUCCAAUUUCUCUGUUAAGUGAUG	3	0	0	0	1	4	17	24	N
Fvb3:25183317-25183436	TE_00001254_43	Fvb3	25183317	25183436	120	6	3	0.833	+	AUUCGUCGCCUAAAAUCACUUAGG	3	0	0	0	0	0	6	24	N
Fvb3:25184957-25185092	TE_00001254_44	Fvb3	25184957	25185092	136	3	3	1.0	+	UUACUUAGAGGACGAAAAUAUAAU	1	0	0	0	0	1	2	24	N
Fvb3:25186022-25186206	TE_00000567_62	Fvb3	25186022	25186206	185	20	14	0.25	.	AUGGACCCGUAAGAACUUAGACGA	5	1	3	0	0	1	15	24	N
Fvb3:25197417-25197541	TE_00002519_63	Fvb3	25197417	25197541	125	2	2	0.0	-	AGAAAGCGGGCCGUUGUAGAGAAU	1	1	0	0	0	0	1	N	N
Fvb3:25197979-25198125	TE_00001693_21	Fvb3	25197979	25198125	147	1	1	0.0	-	UAGUCGGGCGGACAGCU	1	1	0	0	0	0	0	N	N
Fvb3:25203160-25203222	TE_00002547_100	Fvb3	25203160	25203222	63	3	1	0.0	-	GAGAAAAUUCGAUCGAAAAGUAGU	3	0	0	0	0	0	3	24	N
Fvb3:25203169-25203569	Fvb2_15157909..15158309_01_163	Fvb3	25203169	25203569	401	28	19	0.643	.	GAGAAAAUUCGAUCGAAAAGUAGU	3	4	2	2	0	3	17	N	N
Fvb3:25203570-25203749	TE_00002587_167	Fvb3	25203570	25203749	180	26	18	0.423	.	UCUUGAACAAUGUAGGUUUGACAU	6	2	0	0	1	6	17	24	N
Fvb3:25203750-25203895	TE_00001527_47	Fvb3	25203750	25203895	146	12	9	0.333	.	AACGGAUAUGCGGUCUUAGGCGAC	2	0	2	0	0	1	9	24	N
Fvb3:25205268-25205701	TE_00001057_22	Fvb3	25205268	25205701	434	31	30	0.452	.	AUUCGUUGUGUGUUGUGGCCAUGA	2	3	2	1	1	2	22	24	N
Fvb3:25237722-25237862	TE_00002587_168	Fvb3	25237722	25237862	141	0	0	NA	.	NA	0	0	0	0	0	0	0	NA	N
Fvb3:25246984-25247054	TE_00002715_228	Fvb3	25246984	25247054	71	0	0	NA	.	NA	0	0	0	0	0	0	0	NA	N
Fvb3:25248586-25249595	TE_00001743_01_113	Fvb3	25248586	25249595	1010	20	19	0.5	.	AAUGGUGACCUAAGGAAUGAGAAA	2	2	0	2	1	4	11	24	N
Fvb3:25252302-25252353	TE_00002619_144	Fvb3	25252302	25252353	52	20	10	0.9	+	AAAAGAUCCCUUAGUGGAAGGGCU	10	3	0	0	0	3	14	24	N
Fvb3:25266497-25266666	TE_00001001_67	Fvb3	25266497	25266666	170	1	1	0.0	-	AAAUAUUAGGUUAUUUGUCGGCU	1	0	0	0	0	1	0	23	N
Fvb3:25267459-25267653	TE_00000643_12	Fvb3	25267459	25267653	195	1	1	0.0	-	GGCUAACAUUUGAAAUUUGUCGGC	1	0	0	0	0	0	1	24	N
Fvb3:25267504-25267675	TE_00001743_76	Fvb3	25267504	25267675	172	1	1	0.0	-	GGCUAACAUUUGAAAUUUGUCGGC	1	0	0	0	0	0	1	24	N
Fvb3:25274127-25274602	TE_00001743_01_114	Fvb3	25274127	25274602	476	18	12	0.5	.	ACUUAUAGCCGACGAAAAACGCCU	4	0	1	2	0	1	14	24	N
Fvb3:25274419-25274652	Fvb5_18570568..18571003_01_88	Fvb3	25274419	25274652	234	7	4	0.429	.	UUUAGCCGACGACACAUGUAGAAG	4	1	1	0	0	1	4	N	N
Fvb3:25274603-25274719	TE_00000676_50	Fvb3	25274603	25274719	117	2	2	1.0	+	CGAACAAUGUUUCGUCGGCU	1	1	0	0	0	1	0	N	N
Fvb3:25280633-25280733	Fvb5_18570568..18571003_01_89	Fvb3	25280633	25280733	101	6	4	1.0	+	AAUACAACAUAAUUCGUCGGCCU	2	0	0	0	1	2	3	24	N
Fvb3:25280734-25280882	TE_00001379_INT_01_85	Fvb3	25280734	25280882	149	2	2	1.0	+	CGUCGGCUAAACCAGUCUUAGC	1	0	0	0	1	0	1	22	N
Fvb3:25281821-25281879	TE_00001154_73	Fvb3	25281821	25281879	59	0	0	NA	.	NA	0	0	0	0	0	0	0	NA	N
Fvb3:25294103-25294205	TE_00001838_112	Fvb3	25294103	25294205	103	55	16	0.0	-	AAUGAAAUUCGUCGGCUAAACCUA	29	0	0	5	1	10	39	24	N
Fvb3:25307635-25307733	TE_00001838_113	Fvb3	25307635	25307733	99	0	0	NA	.	NA	0	0	0	0	0	0	0	NA	N
Fvb3:25308557-25308772	TE_00001001_68	Fvb3	25308557	25308772	216	26	15	0.808	+	ACUAUAAUUCAUCGGAUAAGA	6	0	1	8	1	3	13	24	N
Fvb3:25319864-25320282	TE_00002715_229	Fvb3	25319864	25320282	419	34	10	0.676	.	AGGCUCGUCGGCUAUAGUGUCGUC	11	0	0	2	13	0	19	24	N
Fvb3:25319981-25320853	TE_00001743_01_115	Fvb3	25319981	25320853	873	148	49	0.872	+	AACUUUGUAGAAGAAGUCGAAGCU	24	9	2	5	4	25	103	24	N
Fvb3:25327422-25327541	TE_00001057_23	Fvb3	25327422	25327541	120	7	6	1.0	+	GGGUAUCUAUUGUGUGUUGUGACC	2	0	0	0	1	1	5	24	N
Fvb3:25328919-25329063	TE_00001527_48	Fvb3	25328919	25329063	145	6	6	0.5	.	ACACUUAGGCGACGAAAUUUAGAC	1	0	0	1	0	1	4	24	N
Fvb3:25330851-25331772	TE_00002715_230	Fvb3	25330851	25331772	922	59	30	0.593	.	AGCCACCGGAGACCGUCACACUUG	10	5	0	1	9	0	44	24	N
Fvb3:25333220-25333529	TE_00001838_114	Fvb3	25333220	25333529	310	7	7	0.429	.	UAAUUUCGUCGGCUAAAGUGC	1	0	1	1	0	0	5	24	N
Fvb3:25333471-25333554	TE_00000676_51	Fvb3	25333471	25333554	84	2	2	1.0	+	AGCCUUUCUUCUGGUAGUGAGCCU	1	0	0	0	0	0	2	24	N
Fvb3:25350738-25351006	TE_00002394_110	Fvb3	25350738	25351006	269	187	61	0.706	.	AGGAUGGGUGACCUC	22	55	3	2	2	9	116	N	N
Fvb3:25391627-25392095	TE_00002715_231	Fvb3	25391627	25392095	469	43	19	0.628	.	UCGGCUAAACUGUGGGACUAUAGC	8	0	3	2	1	2	35	24	N
Fvb3:25393206-25393524	TE_00002248_265	Fvb3	25393206	25393524	319	28	19	0.429	.	GUUUGAAGUCGAUGUUUGUUCAGU	4	0	0	1	0	4	23	24	N
Fvb3:25393523-25394552	TE_00001307_INT_38	Fvb3	25393523	25394552	1030	37	24	0.595	.	UACCAACGAGACUUGAUUUUGAUC	8	2	1	1	1	1	31	24	N
Fvb3:25403628-25403700	TE_00002715_232	Fvb3	25403628	25403700	73	0	0	NA	.	NA	0	0	0	0	0	0	0	NA	N
Fvb3:25406411-25406673	TE_00002715_233	Fvb3	25406411	25406673	263	2	2	1.0	+	AAAAAAAUUCGUCGGCUAAAGUGG	1	0	0	0	0	0	2	24	N
Fvb3:25406882-25406933	TE_00001384_60	Fvb3	25406882	25406933	52	61	17	0.0	-	AAUGGGCCUGUAUAUAUAUAUAUA	18	0	0	2	5	6	48	24	N
Fvb3:25406900-25407146	Fvb6_29527546..29527885_49	Fvb3	25406900	25407146	247	118	53	0.297	.	AAUGGGCCUGUAUAUAUAUAUAUA	18	9	0	7	11	14	77	24	N
Fvb3:25407832-25408005	Fvb2_3584506..3584831_02_66	Fvb3	25407832	25408005	174	29	22	0.483	.	AACAAGAUGGUGCGGACGUCCUCU	5	2	2	1	0	2	22	24	N
Fvb3:25407995-25408104	Fvb1_18050389..18050763_19	Fvb3	25407995	25408104	110	14	8	0.857	+	AACAAGAUGGUGCGGACGUCCUCU	5	0	1	0	0	2	11	24	N
Fvb3:25408041-25408393	TE_00002619_145	Fvb3	25408041	25408393	353	33	24	0.727	.	CCCAAUGAAUUGAACGAUGUAGAU	3	3	1	1	0	4	24	24	N
Fvb3:25409195-25409306	contig_5_10797..11179_184	Fvb3	25409195	25409306	112	20	11	0.15	-	ACGCCACGUGGCUUGUCGGACACG	8	0	0	1	1	2	16	24	N
Fvb3:25424804-25425182	contig_5_10797..11179_185	Fvb3	25424804	25425182	379	532	176	0.526	.	AAAAGCAGCAGAACUUAAGCACCU	63	17	7	12	10	89	397	24	N
Fvb3:25497313-25497566	TE_00000962_53	Fvb3	25497313	25497566	254	12	6	0.25	.	GAAAAAAUAAUUCGUCGGCCU	7	1	0	8	0	0	3	21	N
Fvb3:25502321-25502474	TE_00001743_77	Fvb3	25502321	25502474	154	3	3	0.667	.	AGAACCGGGGUGUGACAUAUAGUA	1	0	0	0	0	0	3	24	N
Fvb3:25502321-25502638	TE_00002715_234	Fvb3	25502321	25502638	318	10	8	0.6	.	UCAGCUAAACUGUGGGACUAUAGC	2	0	0	0	0	3	7	24	N
Fvb3:25513062-25513952	TE_00001743_01_116	Fvb3	25513062	25513952	891	34	31	0.529	.	CAGCAAUGAAGUAGAGACGACGGC	3	2	1	1	1	3	26	24	N
Fvb3:25545924-25546424	TE_00001433_59	Fvb3	25545924	25546424	501	14	10	0.643	.	CCGGUAGUAAGUACUC	4	7	0	2	0	2	3	N	N
Fvb3:25603858-25603963	TE_00002639_INT_82	Fvb3	25603858	25603963	106	94	37	0.277	.	CUCCGUCGUCCAUUUUGAAAAAGU	19	5	1	0	0	8	80	24	N
Fvb3:25605902-25606036	Fvb6_22817346..22818165_12	Fvb3	25605902	25606036	135	2	2	0.0	-	AAACUCGUGUACUGUUCUUAAA	1	0	0	0	1	0	1	22	N
Fvb3:25606912-25607089	Fvb6_22817346..22818165_13	Fvb3	25606912	25607089	178	2	1	0.0	-	AAUUCCGUUAGUCUGUGUGUUA	2	0	0	0	2	0	0	22	N
Fvb3:25612280-25612390	TE_00002086_149	Fvb3	25612280	25612390	111	4	3	0.5	.	AGACAUAUGUAUCACACAAACCCU	2	1	0	0	0	1	2	N	N
Fvb3:25630446-25630554	Fvb7_22718122..22718501_153	Fvb3	25630446	25630554	109	5	5	0.8	+	AUUUGUCUAUCUAGAACCGUUUGU	1	1	1	0	0	1	2	N	N
Fvb3:25630597-25630886	TE_00000836_129	Fvb3	25630597	25630886	290	11	4	1.0	+	UCGGCUAAAGUUCUUUAUAUUCGC	7	0	1	0	0	1	9	24	N
Fvb3:25635438-25635607	TE_00001838_115	Fvb3	25635438	25635607	170	5	5	0.4	.	GAAAUACACUAUAGUUCGUCGGCUA	1	0	2	0	0	0	3	N	N
Fvb3:25640472-25640591	Fvb7_22718122..22718501_154	Fvb3	25640472	25640591	120	8	8	0.625	.	CACCGUUUGGUUUUUAAAACCUGA	1	0	0	0	0	2	6	24	N
Fvb3:25641974-25642113	TE_00001490_28	Fvb3	25641974	25642113	140	5	4	0.4	.	ACGGGCCGGCCACGAGAUUUUAGG	2	2	0	0	0	0	3	N	N
Fvb3:25649336-25649436	Fvb5_18570568..18571003_01_90	Fvb3	25649336	25649436	101	3	3	0.667	.	AUGGUUUACUAAUAUCGUCUGUU	1	0	0	0	0	1	2	24	N
Fvb3:25649338-25649479	TE_00002715_236	Fvb3	25649338	25649479	142	3	3	0.667	.	GAAUUAUGGUGUAUUUCGUCGACU	1	0	0	0	0	0	3	24	N
Fvb3:25657770-25657848	Fvb6_14689057..14689324_01_12	Fvb3	25657770	25657848	79	6	6	0.333	.	CAGUAAACUUCUACUAGGGGUCAG	1	1	0	1	0	1	3	24	N
Fvb3:25659684-25659882	TE_00001057_24	Fvb3	25659684	25659882	199	0	0	NA	.	NA	0	0	0	0	0	0	0	NA	N
Fvb3:25659881-25660021	TE_00001057_25	Fvb3	25659881	25660021	141	15	13	0.8	+	AUCUGUUGUGUGCUGUGGCCAUGA	2	0	1	0	0	2	12	24	N
Fvb3:25661474-25661581	TE_00001527_49	Fvb3	25661474	25661581	108	6	5	0.167	-	AACCCGACGGACACUUACCUGCCU	2	1	0	2	0	1	2	21	N
Fvb3:25666171-25666527	TE_00001490_29	Fvb3	25666171	25666527	357	11	10	0.727	.	UUGGGAUGUGACACAAAGCCU	2	0	0	2	0	2	7	24	N
Fvb3:25681829-25682098	Fvb2_21193152..21193844_19	Fvb3	25681829	25682098	270	12	10	0.667	.	CUUUUCGGCGCUGUCCGCCCGACU	2	1	1	0	0	1	9	24	N
Fvb3:25682250-25682545	Fvb2_21193152..21193844_20	Fvb3	25682250	25682545	296	31	24	0.387	.	GAGAGAUAGGAACCUUUGGAGCCU	5	3	0	2	1	2	23	24	N
Fvb3:25695174-25695275	TE_00002616_16	Fvb3	25695174	25695275	102	99	44	0.586	.	AAAAGGGUCCUCUGAACUAUAAGA	17	2	4	7	0	14	72	24	N
Fvb3:25696055-25696141	TE_00002616_17	Fvb3	25696055	25696141	87	39	23	0.564	.	CGAAAGAAUUUGAUAGUUGGGUAU	7	1	1	1	4	9	23	24	N
Fvb3:25709287-25709456	TE_00000579_196	Fvb3	25709287	25709456	170	14	14	0.714	.	AACAAAAAUAUAAAAGGUGUGGCU	1	1	0	0	0	4	9	24	N
Fvb3:25709765-25709889	TE_00000579_197	Fvb3	25709765	25709889	125	0	0	NA	.	NA	0	0	0	0	0	0	0	NA	N
Fvb3:25718425-25718870	Fvb7_17392834..17393148_144	Fvb3	25718425	25718870	446	8	6	1.0	+	AAGGCACUCAAACUCGAUAAAACC	2	0	3	0	0	0	5	N	N
Fvb3:25718499-25719242	Fvb7_22718122..22718501_155	Fvb3	25718499	25719242	744	49	38	0.633	.	AAUGAACGGACCAUAAAUUUGUCU	3	0	5	1	0	9	34	24	N
Fvb3:25719217-25719659	Fvb7_22718122..22718501_156	Fvb3	25719217	25719659	443	36	26	0.833	+	AGCGAAACUUCACUCUGGAUAGAA	4	0	0	1	1	3	31	24	N
Fvb3:25738467-25738682	TE_00002243_LTR_11	Fvb3	25738467	25738682	216	11	9	0.0	-	UAGAUAUAUAGGUAAUAGCAAC	2	2	1	1	3	1	3	N	N
Fvb3:25738687-25739036	TE_00002243_LTR_12	Fvb3	25738687	25739036	350	2	2	0.0	-	UAUAGUUUCUUAGGGUAUU	1	1	1	0	0	0	0	N	N
Fvb3:25744878-25745038	Fvb5_27438971..27439566_219	Fvb3	25744878	25745038	161	23	14	0.783	.	AUAUAGGACCAAUUACAUAGAAGU	9	1	0	0	0	4	18	24	N
Fvb3:25746715-25746937	Fvb5_27438971..27439566_220	Fvb3	25746715	25746937	223	33	16	0.333	.	AUAUUUUCGGAGCUUUAACAGACU	17	1	2	1	0	3	26	24	N
Fvb3:25747124-25747296	TE_00001921_92	Fvb3	25747124	25747296	173	151	32	0.126	-	GAGAGGACUCAGAUUUGAAAGGGA	87	5	2	0	2	9	133	24	N
Fvb3:25769934-25770700	TE_00001135_19	Fvb3	25769934	25770700	767	25	23	0.4	.	AGGCUGCACGAGGACCAAGUUUCU	2	2	0	2	0	6	15	24	N
Fvb3:25780252-25780929	TE_00002106_LTR_17	Fvb3	25780252	25780929	678	35	30	0.4	.	AUAAGCCCGUAGACCAGUAUAUUU	3	2	1	1	0	4	27	24	N
Fvb3:25794176-25794232	TE_00000579_198	Fvb3	25794176	25794232	57	29	16	0.069	-	AUGACAAUAGACGCACCCAAAGAA	7	0	4	0	0	4	21	24	N
Fvb3:25806633-25806864	TE_00002553_170	Fvb3	25806633	25806864	232	6	3	0.833	+	AUUCCGGCAAAGGAGAAUUUCUGC	4	0	0	1	0	0	5	24	N
Fvb3:25807377-25807515	TE_00002553_171	Fvb3	25807377	25807515	139	8	7	0.5	.	AAGGGGUAUUUUAGUAAUCGAACU	2	1	0	1	0	0	6	24	N
Fvb3:25807586-25808026	Fvb2_12461550..12462189_33	Fvb3	25807586	25808026	441	47	34	0.447	.	AAACCGAUCAGAACUGAAGAUGCC	3	4	0	1	3	4	35	24	N
Fvb3:25808670-25809644	TE_00001625_63	Fvb3	25808670	25809644	975	984	139	0.054	-	AUAUGAACUGUAGAAUCCUAACAA	203	24	32	15	34	213	666	24	N
Fvb3:25814329-25814495	TE_00001625_64	Fvb3	25814329	25814495	167	0	0	NA	.	NA	0	0	0	0	0	0	0	NA	N
Fvb3:25817101-25817304	TE_00001625_66	Fvb3	25817101	25817304	204	0	0	NA	.	NA	0	0	0	0	0	0	0	NA	N
Fvb3:25819281-25819478	Fvb2_12461550..12462189_34	Fvb3	25819281	25819478	198	130	61	0.554	.	AUCGGUUCAUUACUUAUUUUGACU	27	4	5	5	1	18	97	24	N
Fvb3:25831404-25831781	TE_00002619_146	Fvb3	25831404	25831781	378	72	37	0.667	.	AAUGGAAGGACCCUCAUAUAUAGG	13	2	0	4	1	12	53	24	N
Fvb3:25833489-25834058	TE_00001057_26	Fvb3	25833489	25834058	570	9	7	0.556	.	AUUGGGGGUCCGUAGAAGUUUAUU	2	0	0	0	0	2	7	24	N
Fvb3:25857635-25857996	TE_00001009_123	Fvb3	25857635	25857996	362	9	9	0.667	.	AGGGACGUCCGCCCUUUAUGGGU	1	0	1	1	0	2	5	24	N
Fvb3:25887295-25887535	TE_00000579_199	Fvb3	25887295	25887535	241	196	88	0.719	.	GAAGAAGACACUGGCAUUCAACUG	24	7	4	5	2	46	132	24	N
Fvb3:25887561-25887723	TE_00000579_200	Fvb3	25887561	25887723	163	17	11	0.647	.	AUGAGAAAUAAUGAAUAAAGGGAU	3	3	1	0	0	0	13	N	N
Fvb3:25893864-25894350	TE_00000579_201	Fvb3	25893864	25894350	487	6	6	0.5	.	GUGACAAUCUUGAUAUCGACGGAU	1	0	0	0	0	1	5	24	N
Fvb3:25895555-25895668	TE_00002553_172	Fvb3	25895555	25895668	114	1	1	1.0	+	CGUUACUGUAUCAAA	1	1	0	0	0	0	0	N	N
Fvb3:25905388-25905983	TE_00002497_14	Fvb3	25905388	25905983	596	116	67	0.897	+	UCAAACCCAGAAGCUGAAAAACUC	17	6	6	6	3	18	77	24	N
Fvb3:25937030-25937477	Fvb1_23250206..23250671_88	Fvb3	25937030	25937477	448	458	227	0.727	.	AUCUAAUUCCUCUGUCAAGUGAUG	27	38	12	24	8	57	319	24	N
Fvb3:25977594-25977866	Fvb7_22718122..22718501_157	Fvb3	25977594	25977866	273	15	12	0.667	.	AAACGAUUAUGAACAGUAGAGAUG	3	0	0	0	1	3	11	24	N
Fvb3:25977863-25977974	Fvb7_22718122..22718501_158	Fvb3	25977863	25977974	112	24	15	0.625	.	AAACGAUUAUGAACAGUAGAGAUG	3	0	0	1	1	0	22	24	N
Fvb3:25978531-25978673	TE_00002394_111	Fvb3	25978531	25978673	143	31	13	0.29	.	CAAUAUCUCAAUAGUAAGGACU	8	0	2	0	9	3	17	24	N
Fvb3:25978804-25978944	TE_00002394_112	Fvb3	25978804	25978944	141	1	1	0.0	-	UGGGCUGUUACAGAUGGUAUCGAA	1	0	0	0	0	0	1	24	N
Fvb3:25983259-25983479	TE_00002715_237	Fvb3	25983259	25983479	221	23	11	0.217	.	AUUCGUCGGCUAAGAUUUCGUCGG	11	1	0	1	0	2	19	24	N
Fvb3:25985257-25985386	TE_00001527_50	Fvb3	25985257	25985386	130	2	2	0.5	.	UAAUACCUACACUAGUGGAAACAUA	1	0	1	0	0	1	0	N	N
Fvb3:25986781-25987316	TE_00001057_27	Fvb3	25986781	25987316	536	2	2	0.5	.	AACAGAGAAGCUACUAGGGGUCAG	1	0	0	0	0	0	2	24	N
Fvb3:25990003-25990100	TE_00000626_01_38	Fvb3	25990003	25990100	98	1	1	0.0	-	AAUUGGGUUUCAGGCCGUGCUUGG	1	0	0	0	0	0	1	24	N
Fvb3:25996413-25996898	Fvb6_14689057..14689324_15	Fvb3	25996413	25996898	486	7	6	0.714	.	GAGAUACUGUAUUGAAGUUUACUG	2	0	0	1	0	0	6	24	N
Fvb3:26001502-26001764	Fvb4_33789872..33790585_76	Fvb3	26001502	26001764	263	52	32	0.385	.	UUUCAGUGGCUCAACUAAUGUAGU	9	0	1	4	1	5	41	24	N
Fvb3:26018721-26019148	Fvb7_22718122..22718501_159	Fvb3	26018721	26019148	428	83	38	0.807	+	AUAGUUCCUAUCGCUCUGAAAUGA	25	3	2	1	2	7	68	24	N
Fvb3:26033777-26034001	TE_00002381_50	Fvb3	26033777	26034001	225	45	25	0.822	+	UUCGUCGGCUAAGAUGGUUUUAGC	7	3	2	0	1	2	37	24	N
Fvb3:26033933-26034011	TE_00001838_116	Fvb3	26033933	26034011	79	30	16	0.733	.	UUCGUCGGCUAAGAUGGUUUUAGC	7	0	2	0	1	1	26	24	N
Fvb3:26038470-26038905	Fvb1_6435960..6436376_106	Fvb3	26038470	26038905	436	5	5	0.6	.	UGAUAUUAGAGCAUCUCCAACAGC	1	0	0	0	0	1	4	24	N
Fvb3:26091912-26092058	Fvb6_14689057..14689324_16	Fvb3	26091912	26092058	147	1	1	1.0	+	AUAAACAACUUCAUUGAACCCUAG	1	0	0	0	0	0	1	24	N
Fvb3:26098578-26098799	Fvb6_14689057..14689324_17	Fvb3	26098578	26098799	222	2	2	0.5	.	UAAUACACUUACCCGUUUGGCUU	1	0	0	0	0	1	1	23	N
Fvb3:26100067-26100842	Fvb6_14689057..14689324_18	Fvb3	26100067	26100842	776	6	6	1.0	+	AUCUGUUGUGUGUUGUGGCCAUGA	1	0	0	0	0	1	5	24	N
Fvb3:26100204-26100979	Fvb6_14689057..14689324_19	Fvb3	26100204	26100979	776	2	2	1.0	+	AUUUGUUGUGUGUUGUGGCCAUA	1	0	0	0	0	1	1	23	N
Fvb3:26102397-26102476	TE_00000937_33	Fvb3	26102397	26102476	80	2	2	0.5	.	CUAAGUCGAUAUUUCCACUAGUGUC	1	0	1	0	0	0	1	N	N
Fvb3:26107310-26107510	TE_00000672_131	Fvb3	26107310	26107510	201	2	2	0.0	-	CCGAUGCUUACUUUCCUUCC	1	1	0	0	0	0	1	N	N
Fvb3:26109867-26110008	TE_00002519_64	Fvb3	26109867	26110008	142	0	0	NA	.	NA	0	0	0	0	0	0	0	NA	N
Fvb3:26119673-26119855	Fvb6_14939813..14939997_97	Fvb3	26119673	26119855	183	5	5	0.6	.	CCAUAUGGAUCAUUUGGUCAGUAA	1	0	0	0	1	1	3	24	N
Fvb3:26119922-26120635	TE_00002106_LTR_18	Fvb3	26119922	26120635	714	9	9	0.556	.	AUCGGCUUCUGAAACCCUAUUCGG	1	1	0	0	0	2	6	24	N
Fvb3:26162567-26162736	TE_00001001_70	Fvb3	26162567	26162736	170	10	5	0.3	.	UUCGUCGGCUAAGAUGGUUUUAGC	5	0	0	0	0	0	10	24	N
Fvb3:26162745-26162843	TE_00001379_INT_01_86	Fvb3	26162745	26162843	99	1	1	0.0	-	CACAAUAAUUCGUCGGUUAAAACC	1	0	0	0	0	0	1	24	N
Fvb3:26174500-26174620	TE_00000836_130	Fvb3	26174500	26174620	121	57	26	0.93	+	AAUAUAAAGAACUUUAGCCGACA	14	6	2	2	5	18	24	24	N
Fvb3:26178522-26178835	TE_00002715_238	Fvb3	26178522	26178835	314	65	46	0.662	.	AAUUCGUCGGCUAAGAUUUCGUCG	5	12	1	5	6	7	34	24	N
Fvb3:26199124-26199713	TE_00002394_113	Fvb3	26199124	26199713	590	812	264	0.661	.	GACAAUAUCGUGUUACGGCGGAAU	193	48	15	28	32	60	629	24	N
Fvb3:26215293-26215504	TE_00001001_71	Fvb3	26215293	26215504	212	11	9	0.364	.	AUAUACUAUAUUUCGUCGGCUAAA	2	0	0	0	0	0	11	24	N
Fvb3:26233137-26233263	TE_00000579_202	Fvb3	26233137	26233263	127	33	21	0.242	.	AUGUGGGAUGAGCAAAGUGAUUUG	3	0	2	1	0	2	28	24	N
Fvb3:26233282-26233432	TE_00000579_203	Fvb3	26233282	26233432	151	1	1	0.0	-	AGUGGUUUGUGGGGUGGCAAUAGA	1	0	0	0	0	0	1	24	N
Fvb3:26234108-26234484	TE_00000579_204	Fvb3	26234108	26234484	377	44	23	0.795	.	AUUUAUCAUCGGUCGUGAGUCUGA	11	8	1	0	1	1	33	N	N
Fvb3:26234503-26234680	TE_00000579_205	Fvb3	26234503	26234680	178	59	47	0.729	.	ACGCACCCUUUAGAAUUCAUUUCA	4	4	2	6	1	8	38	24	N
Fvb3:26255115-26255353	Fvb5_21198192..21199041_37	Fvb3	26255115	26255353	239	30	19	0.4	.	AAAGGAGGACCACGUCAAACUGCC	5	2	0	2	1	2	23	24	N
Fvb3:26270032-26270193	TE_00000836_131	Fvb3	26270032	26270193	162	5	4	0.4	.	AGCCGACGAAGGAACACUUUAGCC	2	0	1	0	0	1	3	24	N
Fvb3:26274876-26274957	TE_00001743_79	Fvb3	26274876	26274957	82	2	2	0.5	.	CAUACUAUAGCCGACGAAUAACCU	1	0	0	0	0	0	2	24	N
Fvb3:26322652-26322793	TE_00000914_94	Fvb3	26322652	26322793	142	14	9	0.714	.	AGAAAUUAUAGAGAUGCUGUUGGA	4	0	0	0	1	1	12	24	N
Fvb3:26343638-26344116	Fvb1_23250206..23250671_89	Fvb3	26343638	26344116	479	14	13	0.643	.	AACAUGAUGAUCGACCUAAAGU	2	1	0	1	2	2	8	24	N
Fvb3:26349506-26349862	Fvb5_18182927..18183384_29	Fvb3	26349506	26349862	357	4	4	0.0	-	UAGUUAAUUGUAGGAACCUGGGGU	1	1	0	0	0	1	2	N	N
Fvb3:26349863-26349976	Fvb5_18182927..18183384_30	Fvb3	26349863	26349976	114	0	0	NA	.	NA	0	0	0	0	0	0	0	NA	N
Fvb3:26423738-26423801	Fvb2_15157909..15158309_02_22	Fvb3	26423738	26423801	64	25	13	0.56	.	AUACAGGCCGGAUGUAGAGCGGAC	7	0	0	8	1	3	13	24	N
Fvb3:26493088-26493428	Fvb5_27438971..27439566_221	Fvb3	26493088	26493428	341	19	14	0.579	.	AUAUUUUUGGAGCUCUAACAAACU	3	0	0	2	1	4	12	24	N
Fvb3:26497487-26498138	TE_00002294_32	Fvb3	26497487	26498138	652	492	186	0.563	.	AAACACUGGACUCAAAAAUAAUAG	62	16	19	15	13	96	333	24	N
Fvb3:26498478-26498693	Fvb6_24831244..24832061_71	Fvb3	26498478	26498693	216	0	0	NA	.	NA	0	0	0	0	0	0	0	NA	N
Fvb3:26499006-26499326	Fvb3_32813834..32814537_01_50	Fvb3	26499006	26499326	321	34	19	0.912	+	UGCUGGAGAUACUCAUGAAUCAUG	12	2	2	1	0	2	27	24	N
Fvb3:26521241-26521293	TE_00001452_67	Fvb3	26521241	26521293	53	0	0	NA	.	NA	0	0	0	0	0	0	0	NA	N
Fvb3:26521510-26521562	TE_00001008_39	Fvb3	26521510	26521562	53	0	0	NA	.	NA	0	0	0	0	0	0	0	NA	N
Fvb3:26525455-26525732	TE_00002619_147	Fvb3	26525455	26525732	278	29	22	0.31	.	AAACUUGGACCGUUUAUGAUCAUU	4	2	0	4	1	2	20	24	N
Fvb3:26528047-26528446	Fvb1_6435960..6436376_107	Fvb3	26528047	26528446	400	122	54	0.311	.	GAGAAGCUGUUGGAUUUUAAGCAU	11	10	10	9	4	19	70	24	N
Fvb3:26562092-26562293	TE_00001379_INT_01_87	Fvb3	26562092	26562293	202	13	8	0.692	.	UCGUCGGCUAAAAUAACUUAUAGC	3	0	0	0	0	0	13	24	N
Fvb3:26562129-26562308	TE_00001743_80	Fvb3	26562129	26562308	180	14	9	0.714	.	UCGUCGGCUAAAAUAACUUAUAGC	3	0	0	0	0	1	13	24	N
Fvb3:26591501-26592112	TE_00002394_114	Fvb3	26591501	26592112	612	48	20	0.604	.	CGCCCUCGUCGGCACACUCGCACC	16	0	2	1	2	1	42	24	N
Fvb3:26598241-26598381	TE_00000914_95	Fvb3	26598241	26598381	141	2	2	1.0	+	AAUCUUGAGAGCAACUCCAACAGC	1	1	0	0	0	0	1	N	N
Fvb3:26615952-26616418	TE_00002010_LTR_11	Fvb3	26615952	26616418	467	65	45	0.246	.	AAUCUAGACCAAACAGCAUGAACC	5	3	0	11	0	7	44	24	N
Fvb3:26622212-26622614	TE_00002787_8	Fvb3	26622212	26622614	403	7	5	0.286	.	AAUCAAUCUGUCUGAAAAGGUCGU	2	0	0	2	0	1	4	24	N
Fvb3:26625517-26625775	TE_00000672_132	Fvb3	26625517	26625775	259	12	8	0.25	.	UUUCCGGAUAACUUUCAUUCUGUU	4	1	0	0	2	0	9	24	N
Fvb3:26627093-26627148	TE_00002012_LTR_19	Fvb3	26627093	26627148	56	0	0	NA	.	NA	0	0	0	0	0	0	0	NA	N
Fvb3:26645906-26646494	TE_00001843_37	Fvb3	26645906	26646494	589	245	144	0.539	.	AAUGUCAUUGUAAUCUUUUGAGCU	17	14	12	13	4	17	185	24	N
Fvb3:26655272-26655653	TE_00001776_69	Fvb3	26655272	26655653	382	298	111	0.134	-	GGAUGAAAUUUUAGUAAUUGGGCU	24	6	13	9	7	84	179	24	N
Fvb3:26655592-26655661	Fvb7_22364576..22364879_64	Fvb3	26655592	26655661	70	25	14	0.44	.	CUUGAACUUUGAGGUUAACAUCAU	6	1	0	0	0	4	20	24	N
Fvb3:26658494-26658617	Fvb6_9729883..9730355_44	Fvb3	26658494	26658617	124	97	27	0.062	-	GAUGAAAUUAAAAGUGUAGGGACU	27	0	0	6	4	6	81	24	N
Fvb3:26658508-26658695	TE_00001893_01_85	Fvb3	26658508	26658695	188	106	36	0.085	-	GAUGAAAUUAAAAGUGUAGGGACU	27	1	1	6	4	8	86	24	N
Fvb3:26665404-26665621	TE_00002553_173	Fvb3	26665404	26665621	218	89	41	0.258	.	AGGAUUGUCAAGGAACCGAUUUCU	21	5	4	1	0	15	64	24	N
Fvb3:26666126-26666289	TE_00002553_174	Fvb3	26666126	26666289	164	30	20	0.467	.	GAGAGUGAUCGAAAAGUGUAGUUC	4	3	0	0	0	4	23	24	N
Fvb3:26666293-26666354	Fvb1_20952552..20952722_89	Fvb3	26666293	26666354	62	6	4	0.833	+	AAACGUGUCGUAAAAGUAAAGAGA	3	0	0	0	0	0	6	24	N
Fvb3:26670434-26670862	TE_00002370_17	Fvb3	26670434	26670862	429	9	6	0.778	.	UCGGUGAUUACGGAAAUUUCGACC	3	0	0	1	0	1	7	24	N
Fvb3:26709010-26709226	TE_00001135_20	Fvb3	26709010	26709226	217	15	9	0.333	.	AAAAAAAAACUAGUCGGCGCUCCG	3	1	0	0	0	1	13	24	N
Fvb3:26709606-26709738	TE_00002322_13	Fvb3	26709606	26709738	133	1	1	1.0	+	UUAGAACCUUGAGCGGAUAUGUCC	1	0	0	0	0	0	1	24	N
Fvb3:26730540-26730609	Fvb4_26878678..26878857_48	Fvb3	26730540	26730609	70	6	4	0.0	-	AUAGACUAAGAGGGUGGACACUUU	3	0	1	0	0	1	4	24	N
Fvb3:26731217-26731269	Fvb4_26878678..26878857_49	Fvb3	26731217	26731269	53	1	1	1.0	+	CAAAUUUGUAUUUGGUUUCGGUCU	1	0	0	0	0	0	1	24	N
Fvb3:26742625-26742779	TE_00000667_LTR_12	Fvb3	26742625	26742779	155	63	35	0.54	.	AAAGCACUUAGAAAGAUAUGACCU	12	3	4	1	1	1	53	24	N
Fvb3:26746947-26747109	TE_00000565_6	Fvb3	26746947	26747109	163	19	13	0.211	.	GUCCAUCGUUUUUUAGAACCCUGA	4	0	2	0	0	1	16	24	N
Fvb3:26751644-26751866	TE_00001135_21	Fvb3	26751644	26751866	223	2	2	0.5	.	UAACAAUAAUGUUCGUAGGAAAAU	1	0	0	0	0	1	1	23	N
Fvb3:26751869-26752079	TE_00001135_22	Fvb3	26751869	26752079	211	5	5	1.0	+	UCGAUCUGCCUGAAAUCAGGACGGC	1	0	1	0	1	1	2	24	N
Fvb3:26755188-26755602	Fvb2_3584506..3584831_02_67	Fvb3	26755188	26755602	415	12	12	0.5	.	AAUUCGGCAGACUCGCCCGGGAGG	1	1	0	1	0	3	7	24	N
Fvb3:26767532-26767893	Fvb7_22364576..22364879_65	Fvb3	26767532	26767893	362	42	30	0.238	.	AACAUGAGGAUCCACGUAUGAGCU	7	2	0	3	0	5	32	24	N
Fvb3:26770772-26770822	Fvb7_22364576..22364879_66	Fvb3	26770772	26770822	51	1	1	1.0	+	AAGGACUAACAUGAAGUCACCCCC	1	0	0	0	0	0	1	24	N
Fvb3:26771446-26771520	TE_00001009_124	Fvb3	26771446	26771520	75	5	4	0.8	+	AAUCGGGCCUCUAUAUAUAUGUAU	2	0	0	1	0	1	3	24	N
Fvb3:26771465-26771546	TE_00002547_101	Fvb3	26771465	26771546	82	5	4	0.8	+	AAUCGGGCCUCUAUAUAUAUGUAU	2	0	0	1	0	1	3	24	N
Fvb3:26791048-26791140	TE_00002715_239	Fvb3	26791048	26791140	93	0	0	NA	.	NA	0	0	0	0	0	0	0	NA	N
Fvb3:26792775-26793787	TE_00001743_01_117	Fvb3	26792775	26793787	1013	33	18	0.364	.	GACGAUAUUUAAAGGUUUAUUCGU	4	3	3	0	1	8	18	24	N
Fvb3:26811480-26811535	TE_00001527_51	Fvb3	26811480	26811535	56	5	5	0.8	+	CGAAAUUUGAAAGUGCUCGUCGCU	1	0	0	0	0	1	4	24	N
Fvb3:26813886-26814397	Fvb1_23250206..23250671_90	Fvb3	26813886	26814397	512	248	123	0.802	+	GAUGGAGAUUGGAGGUUUGGACCU	13	37	5	11	6	50	139	24	N
Fvb3:26814973-26815259	TE_00001527_52	Fvb3	26814973	26815259	287	17	14	0.471	.	CAACACCCGGACAUCCCACCCGAU	2	0	1	1	0	1	14	24	N
Fvb3:26815380-26815545	TE_00001527_53	Fvb3	26815380	26815545	166	7	7	0.143	-	AGGGCUACAAACUAUGUGUUCACC	1	0	0	1	0	1	5	24	N
Fvb3:26817452-26817536	TE_00001527_54	Fvb3	26817452	26817536	85	7	5	0.714	.	AUUUCCUUUGGUCGGUACGAAAAC	2	0	0	0	0	1	6	24	N
Fvb3:26820285-26820356	TE_00002715_240	Fvb3	26820285	26820356	72	1	1	0.0	-	CAGGCCGAUGAAUUAUUUUUUCAU	1	0	0	0	0	0	1	24	N
Fvb3:26820375-26820493	TE_00000937_34	Fvb3	26820375	26820493	119	0	0	NA	.	NA	0	0	0	0	0	0	0	NA	N
Fvb3:26820494-26820971	TE_00001527_55	Fvb3	26820494	26820971	478	51	36	0.314	.	CCCGUUGUUUUACUGUUAAGUGAC	6	1	0	5	0	6	39	24	N
Fvb3:26823554-26823947	Fvb7_17392834..17393148_145	Fvb3	26823554	26823947	394	61	30	0.541	.	CAGGAAGAAUAAAUGCGAACGUCC	17	0	4	1	0	9	47	24	N
Fvb3:26827320-26827462	TE_00002060_39	Fvb3	26827320	26827462	143	19	14	0.526	.	UUAUACACAACAACAAAAUGGAGC	3	1	0	1	1	3	13	24	N
Fvb3:26828324-26828705	TE_00002587_169	Fvb3	26828324	26828705	382	321	132	0.813	+	UUUCCACCAUUCAGUUCGUUGAGC	69	30	3	12	10	44	222	24	N
Fvb3:26829081-26829734	TE_00000954_58	Fvb3	26829081	26829734	654	59	41	0.763	.	AUGGAAAUGUAAUCCCCAAAGGAU	5	0	4	5	0	11	39	24	N
Fvb3:26837514-26837901	TE_00002587_170	Fvb3	26837514	26837901	388	1144	100	0.102	-	AAACAGAUCUAAUGGUGUGGGCCU	781	9	4	10	10	169	942	24	N
Fvb3:26837875-26838167	TE_00002587_171	Fvb3	26837875	26838167	293	22	17	0.409	.	UACAUAUAUAUAUAUAUUAGGGCU	3	1	0	1	0	3	17	24	N
Fvb3:26838168-26838239	TE_00002715_242	Fvb3	26838168	26838239	72	3	3	0.333	.	UGGUAGUGAUAGAUCAUUUGACGA	1	0	0	0	0	1	2	24	N
Fvb3:26841674-26841727	TE_00001527_56	Fvb3	26841674	26841727	54	8	7	0.25	.	GAGAACUUAAGCGACGAAACCUGU	2	0	0	1	0	1	6	24	N
Fvb3:26846957-26847097	TE_00002394_115	Fvb3	26846957	26847097	141	35	19	0.829	+	AAAACGGACAAUAUCUCAAUGGUA	8	0	3	1	1	4	26	24	N
Fvb3:26880500-26881151	TE_00000954_59	Fvb3	26880500	26881151	652	189	40	0.053	-	AAGAAUCUGAAUACUGGGAAUCCC	83	4	12	2	1	13	157	24	N
Fvb3:26882145-26882643	Fvb1_23250206..23250671_91	Fvb3	26882145	26882643	499	3	3	0.667	.	AUUUAUUAUAUUUAGGACUAAUU	1	0	0	0	0	1	2	24	N
Fvb3:26919188-26919665	Fvb1_23250206..23250671_92	Fvb3	26919188	26919665	478	7	7	0.143	-	GAUUAGAGGUUUGAACAUGCGCC	1	1	0	0	0	2	4	24	N
Fvb3:26928735-26929117	TE_00001776_70	Fvb3	26928735	26929117	383	18	8	0.0	-	AUGGGGACUGAAAUGAUGUUAACC	9	0	0	0	0	1	17	24	N
Fvb3:26954109-26954235	TE_00002519_65	Fvb3	26954109	26954235	127	88	24	0.909	+	CAUAGCCUAGCACCUGGACAGCCU	50	5	0	1	1	2	79	24	N
Fvb3:26956056-26956303	Fvb1_3500883..3501571_90	Fvb3	26956056	26956303	248	12	11	0.583	.	GAGACGAGACGGAAUUUAAAUCUC	2	0	3	0	0	2	7	N	N
Fvb3:26956856-26956992	Fvb1_3500883..3501571_91	Fvb3	26956856	26956992	137	7	7	0.571	.	CCCAAUCCCGGACAAAAAUGUUA	1	0	0	1	0	2	4	24	N
Fvb3:26961929-26962322	Fvb5_27438971..27439566_222	Fvb3	26961929	26962322	394	307	105	0.593	.	ACCCCGGUACUUUGUUAGAGCAUC	66	9	10	5	4	21	258	24	N
Fvb3:26963966-26964400	TE_00000711_111	Fvb3	26963966	26964400	435	43	32	0.698	.	AAUAGGGAUCCCUCGUUGGAAGGA	3	8	0	1	1	5	28	24	N
Fvb3:26967267-26967406	TE_00000567_64	Fvb3	26967267	26967406	140	12	9	0.667	.	UCACCUGAGUGCUCUAACCACCGG	3	1	0	1	1	0	9	24	N
Fvb3:26983597-26983736	Fvb3_32813834..32814537_01_51	Fvb3	26983597	26983736	140	165	44	0.188	-	ACCGUGGAGCUCUUAUUCAUCCCA	35	1	2	7	3	13	139	24	N
Fvb3:26984017-26984378	TE_00002394_117	Fvb3	26984017	26984378	362	506	216	0.543	.	CGCCUUCGUCGGCACACUCGCACC	57	20	23	16	19	40	388	24	N
Fvb3:26987590-26988031	TE_00002394_118	Fvb3	26987590	26988031	442	145	72	0.676	.	CGGCAGAGUGGCUCUGAUACCAUU	21	2	2	7	4	12	118	24	N
Fvb3:26988539-26988983	TE_00002394_119	Fvb3	26988539	26988983	445	94	49	0.383	.	ACGAGGUCUUUUGGUGCAUGGCUC	10	2	2	2	1	3	84	24	N
Fvb3:26988980-26989039	TE_00002394_120	Fvb3	26988980	26989039	60	38	21	0.263	.	GUGGACCCAAAGCUGCUCCUGAGC	9	0	2	2	1	3	30	24	N
Fvb3:26989543-26990181	TE_00002394_121	Fvb3	26989543	26990181	639	238	110	0.735	.	UCCUGGGAUUGCUCUAGCAUCAAC	23	11	2	11	7	13	194	24	N
Fvb3:26990182-26990458	TE_00002394_122	Fvb3	26990182	26990458	277	164	81	0.567	.	AGGACCCAUUCUGCUGUAACACGA	31	6	2	5	9	20	122	24	N
Fvb3:26993765-26993886	Fvb3_32813834..32814537_106	Fvb3	26993765	26993886	122	1	1	1.0	+	AUACUGCUGGAGAUGCUAAGGGCC	1	0	0	0	0	0	1	24	N
Fvb3:27011274-27011356	TE_00001254_45	Fvb3	27011274	27011356	83	1	1	0.0	-	AACAAUGUUUUACUUAAGCGACA	1	0	0	0	0	1	0	23	N
Fvb3:27018515-27019289	TE_00000937_35	Fvb3	27018515	27019289	775	32	27	0.5	.	UACGUCUCUGAACAACUUAAGAGA	4	0	0	0	3	4	25	24	N
Fvb3:27020323-27020494	TE_00000864_45	Fvb3	27020323	27020494	172	27	17	0.37	.	AUCUCAAAUGGACCACUUUAGCCU	5	1	0	3	0	3	20	24	N
Fvb3:27020796-27020850	TE_00001893_01_88	Fvb3	27020796	27020850	55	1	1	0.0	-	CCCACUAGAAGGGCU	1	1	0	0	0	0	0	N	N
Fvb3:27110825-27110987	TE_00000667_LTR_13	Fvb3	27110825	27110987	163	141	75	0.518	.	UAUGGAUGAAACUGUCAUGGCUGU	12	6	2	6	2	38	87	24	N
Fvb3:27111681-27112768	TE_00001154_74	Fvb3	27111681	27112768	1088	108	52	0.63	.	AUUCGUCGGCUAAAGUAAUAAAGC	15	2	1	8	1	6	90	24	N
Fvb3:27112769-27112845	TE_00000836_132	Fvb3	27112769	27112845	77	30	16	0.267	.	UUCGUGAAUUUAUAGACUUUAGCC	9	0	0	0	3	10	17	24	N
Fvb3:27119304-27119636	TE_00000667_LTR_14	Fvb3	27119304	27119636	333	5	5	0.2	.	UAUAUGGGACUUGUUGUAAGAACU	1	1	0	0	0	2	2	23	N
Fvb3:27120499-27121215	TE_00001743_01_118	Fvb3	27120499	27121215	717	127	51	0.858	+	AACUGCAGAAACUUUCGGCCACCU	24	3	3	2	7	11	101	24	N
Fvb3:27128335-27128426	TE_00001379_INT_01_88	Fvb3	27128335	27128426	92	0	0	NA	.	NA	0	0	0	0	0	0	0	NA	N
Fvb3:27128460-27128545	TE_00002381_52	Fvb3	27128460	27128545	86	0	0	NA	.	NA	0	0	0	0	0	0	0	NA	N
Fvb3:27134306-27134598	TE_00002712_31	Fvb3	27134306	27134598	293	78	56	0.5	.	AUAAAGAAUUUCGUCCGGUAAAGU	9	5	4	3	1	14	51	24	N
Fvb3:27135941-27136255	TE_00000962_54	Fvb3	27135941	27136255	315	17	13	0.588	.	CUUUGGCCGACGAAAGGAAACUUU	3	0	0	4	0	3	10	24	N
Fvb3:27193652-27193727	TE_00001795_30	Fvb3	27193652	27193727	76	0	0	NA	.	NA	0	0	0	0	0	0	0	NA	N
Fvb3:27195607-27195758	TE_00002086_150	Fvb3	27195607	27195758	152	20	16	0.4	.	AAGAGCCAAUCAUGAAACAAAUUU	3	0	0	0	0	5	15	24	N
Fvb3:27202640-27202908	TE_00000836_133	Fvb3	27202640	27202908	269	56	33	0.857	+	AACAAAUUUUCGUCGGCUAAAAUU	7	4	3	3	1	8	37	24	N
Fvb3:27208161-27208330	TE_00001838_117	Fvb3	27208161	27208330	170	5	5	0.0	-	AUAGUGUAUUUCGUCGGCUAUAGU	1	1	0	0	0	0	4	24	N
Fvb3:27216438-27216524	TE_00001713_137	Fvb3	27216438	27216524	87	16	12	0.188	-	ACCCAAUUUAAGUCACUAUGGACA	3	0	1	3	0	1	11	24	N
Fvb3:27216525-27216716	TE_00000579_206	Fvb3	27216525	27216716	192	26	17	0.231	.	GUGUGAAGAGAAUACGGGGUGAGC	6	1	2	0	0	4	19	24	N
Fvb3:27216727-27217279	TE_00000579_207	Fvb3	27216727	27217279	553	173	83	0.37	.	AACGGAUAGAUCAGUUCAAGAAAC	24	4	6	1	3	27	132	24	N
Fvb3:27217281-27217363	TE_00001713_138	Fvb3	27217281	27217363	83	0	0	NA	.	NA	0	0	0	0	0	0	0	NA	N
Fvb3:27240292-27240935	TE_00001433_60	Fvb3	27240292	27240935	644	0	0	NA	.	NA	0	0	0	0	0	0	0	NA	N
Fvb3:27241036-27241086	TE_00001433_61	Fvb3	27241036	27241086	51	4	2	0.75	.	UUUCUGGACGAGACGGGAUUCACC	3	0	0	0	0	0	4	24	N
Fvb3:27269842-27270079	TE_00001154_75	Fvb3	27269842	27270079	238	1	1	1.0	+	CAGCUCUCCUUUUAAAUUUUCGGC	1	0	0	0	0	0	1	24	N
Fvb3:27272063-27272183	TE_00001379_INT_01_90	Fvb3	27272063	27272183	121	15	10	0.733	.	AAGAUAUUCGUCGGCUAUAGUCCU	4	0	0	0	0	0	15	24	N
Fvb3:27274252-27274352	TE_00001838_118	Fvb3	27274252	27274352	101	11	9	0.909	+	AAGAAUCUCGUCGGCUAAACCUUC	3	0	1	1	0	1	8	24	N
Fvb3:27275188-27275401	TE_00001001_72	Fvb3	27275188	27275401	214	2	2	1.0	+	GAAAUACACUAUAAUUCGUCGGCU	1	0	0	0	0	0	2	24	N
Fvb3:27295216-27295610	TE_00001795_31	Fvb3	27295216	27295610	395	6	5	0.667	.	CAGCUGGUUAUGACUGUGACAUGC	2	0	0	0	0	1	5	24	N
Fvb3:27299990-27300065	TE_00001057_29	Fvb3	27299990	27300065	76	3	3	0.0	-	AUUGGGGGUCAGUAAACAUGCAAU	1	0	0	0	0	1	2	24	N
Fvb3:27305134-27305286	Fvb1_20952552..20952722_90	Fvb3	27305134	27305286	153	2	2	0.5	.	UGUGGAUUGUAAAAUGGGUAGUGU	1	0	0	0	0	0	2	24	N
Fvb3:27332222-27333169	TE_00002715_244	Fvb3	27332222	27333169	948	79	35	0.595	.	AUUUAAAUACUAUAUUCGUCGGCU	18	1	1	1	4	10	62	24	N
Fvb3:27333170-27333305	TE_00001307_INT_39	Fvb3	27333170	27333305	136	39	22	0.769	.	ACCUAGAGAACUUGAUGAUGAUUG	6	0	0	0	3	5	31	24	N
Fvb3:27338713-27339787	TE_00001307_INT_40	Fvb3	27338713	27339787	1075	23	19	0.565	.	UUGUCCGGGUUGUAUAUGAUCAAC	4	1	0	3	0	1	18	24	N
Fvb3:27340162-27340235	TE_00000572_01_65	Fvb3	27340162	27340235	74	0	0	NA	.	NA	0	0	0	0	0	0	0	NA	N
Fvb3:27348085-27348571	Fvb5_18570568..18571003_01_91	Fvb3	27348085	27348571	487	9	5	0.333	.	GAAAUACACUAUAAUUCGUCGGCU	5	1	0	0	0	0	8	24	N
Fvb3:27363952-27364096	Fvb1_9920342..9920727_76	Fvb3	27363952	27364096	145	18	13	0.333	.	AAAAGAUGAGGUAUUAGACUGAUU	5	0	0	1	0	3	14	24	N
Fvb3:27381504-27381764	TE_00000705_01_30	Fvb3	27381504	27381764	261	15	11	0.333	.	AGGGCUAUUUUAGUCAUUUUGGUC	3	1	0	2	0	0	12	24	N
Fvb3:27382477-27382630	TE_00000705_01_32	Fvb3	27382477	27382630	154	0	0	NA	.	NA	0	0	0	0	0	0	0	NA	N
Fvb3:27386665-27386754	TE_00000836_134	Fvb3	27386665	27386754	90	9	6	0.333	.	UUCCUAGUCGACUGAAAGUUCAGU	2	1	0	1	0	0	7	24	N
Fvb3:27404579-27404743	TE_00000652_30	Fvb3	27404579	27404743	165	44	26	0.75	.	ACGCUGACGUGGCGUGUCGGGGCC	7	1	0	3	2	7	31	24	N
Fvb3:27404798-27404852	Fvb1_12993462..12993901_21	Fvb3	27404798	27404852	55	15	5	0.067	-	CCUAAUAGACAAGAAGAUGAACU	7	0	1	0	0	8	6	23	N
Fvb3:27406028-27406404	contig_5_10797..11179_186	Fvb3	27406028	27406404	377	19	17	0.316	.	CACGGCAAAACUCAAAAAUUGAGU	3	0	1	2	3	4	9	24	N
Fvb3:27410902-27411310	Fvb1_11802587..11803003_01_42	Fvb3	27410902	27411310	409	181	76	0.425	.	AUGGGAGGACUACGUAGCAGUACG	43	4	2	4	1	20	150	24	N
Fvb3:27456552-27456632	TE_00001838_119	Fvb3	27456552	27456632	81	1	1	0.0	-	CGAAUUGAUUCUUAGCUGAC	1	1	0	0	0	0	0	N	N
Fvb3:27462671-27462914	TE_00001368_114	Fvb3	27462671	27462914	244	3	2	0.0	-	CAUUUGCACGGGGAACAUGAUCAU	2	0	0	0	0	0	3	24	N
Fvb3:27464137-27464621	Fvb1_3500883..3501571_93	Fvb3	27464137	27464621	485	64	57	0.391	.	CCAUCUUGUCCCGUCCCGACUAGG	3	12	2	6	2	7	35	N	N
Fvb3:27464852-27465050	contig_5_10797..11179_187	Fvb3	27464852	27465050	199	26	9	0.077	-	ACGCCACGUGACAUGUCGGACACG	17	1	0	0	0	1	24	24	N
Fvb3:27466184-27466384	contig_5_10797..11179_188	Fvb3	27466184	27466384	201	22	10	0.182	-	CACGGCAAAACUCAAAAACUGAGU	8	0	0	1	0	3	18	24	N
Fvb3:27466788-27467002	Fvb1_3500883..3501571_94	Fvb3	27466788	27467002	215	311	97	0.695	.	GCAAAUUUCAGGACUGACUCGAGA	48	9	8	7	3	48	236	24	N
Fvb3:27467128-27467538	TE_00002579_79	Fvb3	27467128	27467538	411	193	88	0.596	.	AUGGACGGCUUAUCAUGAAACAGC	32	5	4	6	6	35	137	24	N
Fvb3:27475531-27475599	TE_00002394_123	Fvb3	27475531	27475599	69	476	55	0.116	-	AUGCGGACAAUAUCUCAAUGGUAU	335	4	10	8	8	17	429	24	N
Fvb3:27475728-27475868	TE_00002394_124	Fvb3	27475728	27475868	141	95	51	0.316	.	AUCCGCGUCGGCACACUUCCGGCC	10	2	1	9	3	9	71	24	N
Fvb3:27475867-27475999	TE_00002394_125	Fvb3	27475867	27475999	133	23	15	0.522	.	AAGAACAACAACCUGUUAGCACCC	5	3	0	2	0	2	16	24	N
Fvb3:27476635-27476816	TE_00001368_115	Fvb3	27476635	27476816	182	2	2	0.0	-	CCGGUUAACAUGUAGUUUUUCAUA	1	0	0	0	0	0	2	24	N
Fvb3:27482191-27482574	TE_00002579_80	Fvb3	27482191	27482574	384	57	37	0.526	.	UUGCGUCCGACCUAGUAUGUAUGU	10	2	1	3	1	9	41	24	N
Fvb3:27493079-27493500	Fvb1_6435960..6436376_108	Fvb3	27493079	27493500	422	192	73	0.688	.	GGGAUGAAGAAGAAAAAGAAGCCU	57	2	14	7	0	16	153	24	N
Fvb3:27494516-27495755	TE_00001307_INT_41	Fvb3	27494516	27495755	1240	225	123	0.404	.	ACCAAUAGGAUAUGUAGUUAGACU	13	10	5	14	7	28	161	24	N
Fvb3:27504223-27504474	TE_00001122_73	Fvb3	27504223	27504474	252	183	79	0.235	.	AUAAGAACUUAACAGAUGUCGACU	44	4	8	6	4	26	135	24	N
Fvb3:27504749-27505142	Fvb5_27438971..27439566_223	Fvb3	27504749	27505142	394	164	71	0.652	.	AGCUUUUUUGGAUGUUUUAGGAGC	26	6	1	6	3	23	125	24	N
Fvb3:27505294-27505429	Fvb1_11802587..11803003_01_43	Fvb3	27505294	27505429	136	71	32	0.211	.	AUUUGAUUAGAAUGUAGGUCCUCC	15	5	0	1	1	7	57	24	N
Fvb3:27505562-27505706	Fvb1_11802587..11803003_01_44	Fvb3	27505562	27505706	145	27	7	0.185	-	AACGUGACAGUAUGACGUGGUCCU	19	0	1	0	0	0	26	24	N
Fvb3:27513018-27513249	TE_00002553_175	Fvb3	27513018	27513249	232	96	41	0.615	.	ACGUAAGAAUUCUCCUUCGCCGGA	22	6	3	3	1	4	79	24	N
Fvb3:27513258-27513527	TE_00002553_176	Fvb3	27513258	27513527	270	17	10	0.176	-	AGAUGUUGAGGACAAUUUAAGAAU	7	1	0	1	0	0	15	24	N
Fvb3:27525321-27525375	TE_00000914_96	Fvb3	27525321	27525375	55	0	0	NA	.	NA	0	0	0	0	0	0	0	NA	N
Fvb3:27525376-27525451	TE_00002248_268	Fvb3	27525376	27525451	76	0	0	NA	.	NA	0	0	0	0	0	0	0	NA	N
Fvb3:27536236-27537235	TE_00001743_01_119	Fvb3	27536236	27537235	1000	51	13	0.059	-	AAAUCGAGCUCCAAAACUCCGCCU	33	0	2	2	1	6	40	24	N
Fvb3:27538713-27538945	TE_00000962_55	Fvb3	27538713	27538945	233	0	0	NA	.	NA	0	0	0	0	0	0	0	NA	N
Fvb3:27557415-27557747	TE_00000962_56	Fvb3	27557415	27557747	333	48	28	0.708	.	CGACGAAAAUAAAUUCUUUAGCCU	5	1	2	1	1	4	39	24	N
Fvb3:27580655-27580820	Fvb6_14939813..14939997_98	Fvb3	27580655	27580820	166	79	47	0.582	.	ACUGACCAGGGAAUCUAUGAUCUA	13	6	2	5	4	8	54	24	N
Fvb3:27580919-27581194	TE_00001024_47	Fvb3	27580919	27581194	276	19	13	0.368	.	AGACGUAUAUGAUCUGAUACAACU	4	1	0	0	0	1	17	24	N
Fvb3:27581196-27581281	TE_00001024_48	Fvb3	27581196	27581281	86	3	3	0.0	-	AUAGGGAGUGCAUGAAUAACUAUU	1	0	0	0	0	0	3	24	N
Fvb3:27582689-27582984	TE_00001838_120	Fvb3	27582689	27582984	296	19	14	0.632	.	UCAUCGGCUAAAGUGGACUUUAGC	3	1	0	0	0	3	15	24	N
Fvb3:27584412-27585295	TE_00002715_245	Fvb3	27584412	27585295	884	189	84	0.54	.	UUAGCCGACGAAUAUCUUAAUUGU	36	5	7	3	4	16	154	24	N
Fvb3:27586142-27586630	TE_00001024_49	Fvb3	27586142	27586630	489	43	28	0.535	.	CAGGACAGGACGAUAUAGGAAUAU	7	0	0	1	1	1	40	24	N
Fvb3:27586724-27586916	Fvb6_24831244..24832061_72	Fvb3	27586724	27586916	193	14	10	0.714	.	UAAGAACAUCUUUAACAACGCUAG	3	1	2	0	0	1	10	N	N
Fvb3:27586992-27587330	Fvb5_27438971..27439566_224	Fvb3	27586992	27587330	339	21	20	0.238	.	CAACUCCAGCAGACUAGUAAGAGC	2	2	0	1	0	3	15	24	N
Fvb3:27587838-27587965	TE_00000998_60	Fvb3	27587838	27587965	128	14	6	0.929	+	ACACUCAUCUAAUCGUUAUUUCAG	4	0	1	0	0	0	13	24	N
Fvb3:27611009-27611186	TE_00001743_81	Fvb3	27611009	27611186	178	2	2	0.0	-	UAAUAUUUCGUCGGCUAAAACCUA	1	0	0	0	0	0	2	24	N
Fvb3:27611024-27611226	TE_00001379_INT_01_91	Fvb3	27611024	27611226	203	2	2	0.0	-	UAAUAUUUCGUCGGCUAAAACCUA	1	0	0	0	0	0	2	24	N
Fvb3:27611233-27611318	TE_00000676_52	Fvb3	27611233	27611318	86	0	0	NA	.	NA	0	0	0	0	0	0	0	NA	N
Fvb3:27625656-27626145	Fvb1_23250206..23250671_93	Fvb3	27625656	27626145	490	18	10	0.833	+	GAGAUUGAAGGUUUGGACAUGCGC	5	0	1	0	0	1	16	24	N
Fvb3:27694806-27694921	TE_00002488_88	Fvb3	27694806	27694921	116	2	2	0.0	-	AUAUUAACUCUCAAGUCU	1	1	0	0	0	0	1	N	N
Fvb3:27694922-27695056	TE_00002488_89	Fvb3	27694922	27695056	135	0	0	NA	.	NA	0	0	0	0	0	0	0	NA	N
Fvb3:27695267-27695326	TE_00001921_93	Fvb3	27695267	27695326	60	0	0	NA	.	NA	0	0	0	0	0	0	0	NA	N
Fvb3:27695469-27695577	TE_00002579_81	Fvb3	27695469	27695577	109	0	0	NA	.	NA	0	0	0	0	0	0	0	NA	N
Fvb3:27695699-27695848	TE_00002579_82	Fvb3	27695699	27695848	150	2	2	0.5	.	GGCUGAUCACGAGACUAU	1	1	0	0	0	0	1	N	N
Fvb3:27695884-27696126	TE_00002579_83	Fvb3	27695884	27696126	243	6	5	0.667	.	UACCUUUCACUAGAACUGUCAAUC	2	0	0	0	0	0	6	24	N
Fvb3:27718253-27718675	TE_00000711_112	Fvb3	27718253	27718675	423	105	33	0.429	.	AUAGUCGGGAAGUUAGUGUAAUGC	41	13	0	4	3	8	77	24	N
Fvb3:27718892-27719439	contig_5_10797..11179_189	Fvb3	27718892	27719439	548	43	33	0.326	.	CAAAACUGGGCAGUAGCUUGCUU	4	5	1	0	2	10	25	24	N
Fvb3:27720858-27721203	Fvb3_32813834..32814537_01_52	Fvb3	27720858	27721203	346	20	17	0.4	.	AUUACUGCUGUAGCACAAUUGCUA	3	1	0	1	1	2	15	24	N
Fvb3:27722860-27722979	TE_00001625_67	Fvb3	27722860	27722979	120	17	9	0.059	-	AACUACCGACUGAUAGAUACAUGU	6	0	2	0	0	0	15	24	N
Fvb3:27724769-27724844	TE_00001625_68	Fvb3	27724769	27724844	76	15	8	0.6	.	UAAAGCAACUGUUGAAAGCAACGU	4	0	1	0	0	1	13	24	N
Fvb3:27729711-27729785	TE_00001609_61	Fvb3	27729711	27729785	75	3	2	1.0	+	AUAUUAUAUAGAGUAAAUGACACU	2	0	0	0	1	0	2	24	N
Fvb3:27735959-27736016	Fvb4_9020091..9020217_26	Fvb3	27735959	27736016	58	11	9	0.182	-	AAAAACUGAGGUUCUGAAAACAUU	3	0	0	0	0	1	10	24	N
Fvb3:27737988-27738096	Fvb4_9020091..9020217_27	Fvb3	27737988	27738096	109	0	0	NA	.	NA	0	0	0	0	0	0	0	NA	N
Fvb3:27739567-27739743	Fvb4_9020091..9020217_29	Fvb3	27739567	27739743	177	95	43	0.8	+	AAGGCCAAUAUACACUCUGAAAG	18	0	3	2	0	27	63	24	N
Fvb3:27740458-27740644	TE_00001609_62	Fvb3	27740458	27740644	187	13	10	0.308	.	CAUGGAUAUGAAAGCAAGUAACA	4	1	1	2	0	7	2	23	N
Fvb3:27741317-27741530	TE_00001717_57	Fvb3	27741317	27741530	214	33	21	0.515	.	AGGAAGAGAGAACGUAAAGAGCCU	5	1	0	4	0	1	27	24	N
Fvb3:27741564-27741651	TE_00001843_38	Fvb3	27741564	27741651	88	3	3	0.667	.	AAAUAAAUUUGAAGCUGGUGAACU	1	0	0	1	0	0	2	24	N
Fvb3:27743221-27743285	TE_00001717_58	Fvb3	27743221	27743285	65	0	0	NA	.	NA	0	0	0	0	0	0	0	NA	N
Fvb3:27748748-27748815	TE_00000284_4	Fvb3	27748748	27748815	68	0	0	NA	.	NA	0	0	0	0	0	0	0	NA	N
Fvb3:27751630-27752285	Fvb1_3500883..3501571_95	Fvb3	27751630	27752285	656	970	319	0.407	.	AUAACGAGAUGGGACGAAUAAUUC	80	20	24	41	25	113	747	24	N
Fvb3:27759515-27759913	TE_00001220_58	Fvb3	27759515	27759913	399	19	15	0.526	.	UGAAUAAAAGUUUGGGUUUAAGAC	3	0	0	1	0	4	14	24	N
Fvb3:27781368-27781692	TE_00001776_71	Fvb3	27781368	27781692	325	187	86	0.727	.	AAUGAAAUUUCAGCAAUGGGCAUG	38	5	10	5	3	19	145	24	N
Fvb3:27796039-27796387	TE_00002587_172	Fvb3	27796039	27796387	349	1	1	0.0	-	AAUGACAAAAAAAAGGGAUCCCUC	1	0	0	0	0	0	1	24	N
Fvb3:27797132-27797424	Fvb5_24044189..24044539_33	Fvb3	27797132	27797424	293	7	7	0.714	.	CAAAUUAAGUACAGGGGCGGAACU	1	2	0	0	0	0	5	N	N
Fvb3:27804675-27805139	TE_00002519_66	Fvb3	27804675	27805139	465	190	81	0.416	.	ACCUACAGAGGACAUCGUAAGAAU	17	7	2	1	9	26	145	24	N
Fvb3:27808063-27808289	TE_00002553_177	Fvb3	27808063	27808289	227	39	18	0.949	+	AGGACACUUUACUAACUUGGAAUG	15	5	1	2	1	1	29	24	N
Fvb3:27815971-27816219	TE_00002553_178	Fvb3	27815971	27816219	249	0	0	NA	.	NA	0	0	0	0	0	0	0	NA	N
Fvb3:27817730-27818014	Fvb5_24044189..24044539_34	Fvb3	27817730	27818014	285	2	2	0.5	.	AGGAUUUCAGUAUUUGCAUUAGGU	1	1	0	0	0	0	1	N	N
Fvb3:27818454-27818740	TE_00000836_135	Fvb3	27818454	27818740	287	133	29	0.774	.	AAACAAUUUUUCGUCGGCUAAAGU	75	2	1	1	2	23	104	24	N
Fvb3:27823132-27823619	Fvb5_18570568..18571003_01_92	Fvb3	27823132	27823619	488	16	9	0.562	.	AUUCGUCGGCUAAAACACUUUAGC	4	0	0	0	0	2	14	24	N
Fvb3:27828018-27828430	Fvb5_18570568..18571003_01_93	Fvb3	27828018	27828430	413	5	5	0.8	+	AGCCGACGAAAUAUGCUCUAAUUCU	1	0	1	0	0	3	1	23	N
Fvb3:27828127-27828504	TE_00001379_INT_01_92	Fvb3	27828127	27828504	378	2	2	0.5	.	AUAUUUCGUCGGUUUUAUUGGUA	1	0	0	0	0	1	1	23	N
Fvb3:27863998-27864364	TE_00000864_46	Fvb3	27863998	27864364	367	161	76	0.745	.	AGAGUAUGAGGACUGAAAUGAUGU	59	11	4	2	2	18	124	24	N
Fvb3:27879963-27880047	TE_00000567_65	Fvb3	27879963	27880047	85	6	5	0.333	.	GUCUUUUUUUCUAGUAGUGGCGCC	2	0	0	0	0	1	5	24	N
Fvb3:27881648-27881712	TE_00002619_148	Fvb3	27881648	27881712	65	0	0	NA	.	NA	0	0	0	0	0	0	0	NA	N
Fvb3:27902181-27902329	TE_00001527_57	Fvb3	27902181	27902329	149	35	20	0.657	.	UUUCGUCGUAUAAGUUGGCACAGG	4	0	1	1	0	4	29	24	N
Fvb3:27902330-27902475	TE_00000567_67	Fvb3	27902330	27902475	146	10	9	0.7	.	UAUGAUUUGUAGCGACGAAAAACU	2	1	0	0	2	0	7	24	N
Fvb3:27917177-27917278	TE_00001549_28	Fvb3	27917177	27917278	102	3	3	0.333	.	AUGGAACGGUAAGCUAAUUUUUAU	1	0	0	0	0	1	2	24	N
Fvb3:27926981-27927670	TE_00002266_46	Fvb3	27926981	27927670	690	86	39	0.093	-	UCUCUGUUGGCGACUCUUAGGCCU	22	1	1	4	0	2	78	24	N
Fvb3:27956988-27957190	TE_00001838_121	Fvb3	27956988	27957190	203	95	66	0.484	.	AUUUCGUCGGCUAAAGUUCACAGA	6	6	3	7	4	11	64	24	N
Fvb3:27961663-27961913	TE_00002381_54	Fvb3	27961663	27961913	251	56	37	0.482	.	UUCGUCGGCUAAGAUGGUUUUAGC	6	2	5	6	2	7	34	24	N
Fvb3:27962753-27962853	TE_00001838_122	Fvb3	27962753	27962853	101	0	0	NA	.	NA	0	0	0	0	0	0	0	NA	N
Fvb3:27976133-27976746	TE_00002394_126	Fvb3	27976133	27976746	614	123	64	0.561	.	UAUCCCACAUCGGCCAAACGGAGA	16	7	5	2	1	8	100	24	N
Fvb3:27983317-27984027	TE_00002715_246	Fvb3	27983317	27984027	711	34	27	0.471	.	AGCCGACGAACUUUAGUAUAUUUC	3	4	0	2	5	4	19	24	N
Fvb3:27999803-28000077	TE_00001057_30	Fvb3	27999803	28000077	275	24	17	0.458	.	AGGGGUCAGUAGAAGUUUACUGCC	5	0	2	0	0	3	19	24	N
Fvb3:28008168-28008351	TE_00001893_01_90	Fvb3	28008168	28008351	184	35	11	0.8	+	GAUGAAAUUAAAAGUGUAGGGACU	8	1	0	0	0	0	34	24	N
Fvb3:28017386-28017558	TE_00000836_138	Fvb3	28017386	28017558	173	69	37	0.884	+	AGUAAUUUCGUCGGCUAUAAUCUU	9	3	0	5	1	7	53	24	N
Fvb3:28017899-28018079	TE_00001743_82	Fvb3	28017899	28018079	181	12	11	0.583	.	GAAGAUAGGGCUAUAGUAUGUAAC	2	1	1	0	0	1	9	24	N
Fvb3:28017916-28018219	Fvb5_18570568..18571003_01_94	Fvb3	28017916	28018219	304	8	8	0.625	.	UAAUAUUUCGUCGGCUAAAGCCUA	1	0	1	0	0	1	6	24	N
Fvb3:28018228-28018313	TE_00000676_53	Fvb3	28018228	28018313	86	0	0	NA	.	NA	0	0	0	0	0	0	0	NA	N
Fvb3:28026218-28026348	TE_00002519_67	Fvb3	28026218	28026348	131	3	2	0.667	.	CGGUCCUUGGGUAGCUGGCCGCCU	2	0	0	0	0	0	3	24	N
Fvb3:28032071-28033022	TE_00001743_83	Fvb3	28032071	28033022	952	72	43	0.708	.	AACUUUUUCGUCGGCUAAAGUGCU	7	1	5	4	3	15	44	24	N
Fvb3:28043016-28043611	TE_00001244_LTR_90	Fvb3	28043016	28043611	596	277	128	0.477	.	UUUUAUCCAAUUGUAGCGAGGCCU	15	12	10	12	9	24	210	24	N
Fvb3:28049713-28049784	TE_00002715_247	Fvb3	28049713	28049784	72	4	3	0.75	.	AUUAACACUACCAGAAGAAAGACU	2	0	0	0	0	0	4	24	N
Fvb3:28051423-28052336	TE_00002715_248	Fvb3	28051423	28052336	914	258	96	0.422	.	GGGAAUGUAGUACUAAUCAAACU	34	6	6	6	8	51	181	24	N
Fvb3:28057348-28057646	TE_00000836_139	Fvb3	28057348	28057646	299	1	1	1.0	+	ACUUUAGCCGAUGACUUUAAACUU	1	0	0	0	0	0	1	24	N
Fvb3:28063234-28063333	TE_00001838_124	Fvb3	28063234	28063333	100	0	0	NA	.	NA	0	0	0	0	0	0	0	NA	N
Fvb3:28068733-28068804	TE_00002553_180	Fvb3	28068733	28068804	72	0	0	NA	.	NA	0	0	0	0	0	0	0	NA	N
Fvb3:28069745-28069851	TE_00001870_20	Fvb3	28069745	28069851	107	27	16	0.852	+	ACUAAUAUUACUAGUUUGAGGACU	4	0	1	1	0	7	18	24	N
Fvb3:28094198-28094377	TE_00002204_8	Fvb3	28094198	28094377	180	9	9	0.667	.	CUACUACAAUAUAGAGCAAAGGCC	1	0	1	0	1	1	6	24	N
Fvb3:28166619-28167678	TE_00002715_249	Fvb3	28166619	28167678	1060	60	43	0.383	.	AUACUAUAGCCGACGAAUAAACCU	6	3	0	1	2	3	51	24	N
Fvb3:28167544-28167878	TE_00000962_57	Fvb3	28167544	28167878	335	18	8	0.5	.	UUUAUAUUCGCAGAUCUGGACAGC	6	2	0	0	0	0	16	24	N
Fvb3:28182701-28183068	TE_00002394_127	Fvb3	28182701	28183068	368	177	52	0.554	.	CACGAUAUUGUCCGCUUUGGGCCC	42	62	2	6	3	13	91	N	N
Fvb3:28196501-28196885	TE_00001009_125	Fvb3	28196501	28196885	385	1077	314	0.736	.	CGUCGGCGCCGGACAGUAGAGAAC	79	46	24	134	101	224	548	24	N
Fvb3:28197161-28197245	TE_00002587_173	Fvb3	28197161	28197245	85	19	5	1.0	+	AAACAGAUCUAAUGGUGUGGACCU	11	0	0	0	0	2	17	24	N
Fvb3:28197283-28197823	TE_00000530_143	Fvb3	28197283	28197823	541	4	4	0.25	.	CAAUUGUAGACUGUUAAAUAAAAU	1	0	0	1	0	1	2	24	N
Fvb3:28197649-28198085	Fvb2_15157909..15158309_01_164	Fvb3	28197649	28198085	437	56	42	0.464	.	AGAAAAACACAAUUUUGAGGACCU	3	8	3	3	5	6	31	24	N
Fvb3:28218067-28218769	Fvb6_14689057..14689324_20	Fvb3	28218067	28218769	703	22	20	0.455	.	AACUUCAUUGAACCCUAGUAAACC	2	0	3	0	1	2	16	24	N
Fvb3:28228227-28228654	TE_00001057_31	Fvb3	28228227	28228654	428	20	13	0.9	+	AAUGAAUUGCAAGUUUACUGACCU	5	0	1	0	0	4	15	24	N
Fvb3:28230001-28230146	TE_00001527_58	Fvb3	28230001	28230146	146	2	2	1.0	+	AUUUUCGUCGCUUAAGUGUCUACC	1	0	0	0	0	0	2	24	N
Fvb3:28232376-28232477	Fvb7_22364576..22364879_67	Fvb3	28232376	28232477	102	3	3	0.333	.	AAUUAUUGAUCUAAAGUACGAGGG	1	0	0	0	0	0	3	24	N
Fvb3:28243788-28244931	TE_00001307_INT_42	Fvb3	28243788	28244931	1144	123	94	0.667	.	CAACCCGGACAAGUAAGCAAGAGU	7	8	6	9	7	14	79	24	N
Fvb3:28250089-28250449	TE_00000691_20	Fvb3	28250089	28250449	361	55	31	0.727	.	CACUAGGCAUUCUGACGUGGUCCU	11	0	0	1	0	8	46	24	N
Fvb3:28254888-28255337	TE_00002347_54	Fvb3	28254888	28255337	450	44	27	0.295	.	UCAUGUUUGGAUGAAAAAAUGACU	6	1	3	2	0	11	27	24	N
Fvb3:28278062-28278451	Fvb5_27438971..27439566_225	Fvb3	28278062	28278451	390	107	56	0.355	.	AUGUUUUAGAAGCUCCAACAGACU	13	8	2	6	2	19	70	24	N
Fvb3:28284206-28285209	TE_00001743_01_120	Fvb3	28284206	28285209	1004	28	20	0.464	.	AGCCACCGGAGACCGUCACACUAG	5	0	0	1	2	0	25	24	N
Fvb3:28284840-28285282	TE_00002715_250	Fvb3	28284840	28285282	443	4	4	0.5	.	UAUACUAUAAUUCGUCGGCUAAAC	1	0	0	0	1	0	3	24	N
Fvb3:28292194-28292451	TE_00001307_INT_43	Fvb3	28292194	28292451	258	7	5	0.429	.	AUAUAUCAAUGAAUGAGUAGACCU	3	1	0	0	0	0	6	24	N
Fvb3:28309176-28310180	TE_00002715_251	Fvb3	28309176	28310180	1005	676	172	0.899	+	GGGGAAUGUAGUACUAAUCAAACU	302	10	16	6	11	48	585	24	N
Fvb3:28311845-28311916	TE_00002715_252	Fvb3	28311845	28311916	72	1	1	0.0	-	UGUCCGACAUUUAGAUAACACUACC	1	0	1	0	0	0	0	N	N
Fvb3:28314850-28314984	TE_00001713_139	Fvb3	28314850	28314984	135	1	1	1.0	+	AGUGUAGAUUACAAUUUGAGAAAU	1	0	0	0	0	0	1	24	N
Fvb3:28322265-28322489	TE_00000672_133	Fvb3	28322265	28322489	225	0	0	NA	.	NA	0	0	0	0	0	0	0	NA	N
Fvb3:28333263-28333556	TE_00002619_149	Fvb3	28333263	28333556	294	6	6	0.333	.	AUGGCCAUGUAUAUAUAUAUUCAC	1	0	1	1	0	0	4	24	N
Fvb3:28380410-28380499	TE_00001220_59	Fvb3	28380410	28380499	90	3	3	1.0	+	CACUUGGAGAUGUCCUUAUAGAAC	1	1	0	1	0	0	1	N	N
Fvb3:28395857-28396074	TE_00002553_181	Fvb3	28395857	28396074	218	8	7	0.5	.	UCUCCUCUGCCGGAAUCAUUUCCU	2	0	1	1	0	0	6	24	N
Fvb3:28405637-28405692	TE_00002012_LTR_20	Fvb3	28405637	28405692	56	3	2	0.667	.	CAAUUUGUAACACCCUGACCCAGG	2	0	0	0	0	1	2	24	N
Fvb3:28417286-28417704	TE_00000728_01_115	Fvb3	28417286	28417704	419	872	161	0.158	-	AGGGAAUCUGUUGGACUUGCUCUA	299	17	21	8	10	240	576	24	N
Fvb3:28417706-28418126	Fvb1_6435960..6436376_109	Fvb3	28417706	28418126	421	315	147	0.66	.	GGGAUGGAGAAGAAAGAGAAGCCU	24	16	12	11	7	25	244	24	N
Fvb3:28421076-28421373	TE_00000836_140	Fvb3	28421076	28421373	298	75	29	0.587	.	AAACAAUUUUUCGUCGGCUAAAGU	14	2	3	2	1	10	57	24	N
Fvb3:28425344-28425436	TE_00002012_LTR_21	Fvb3	28425344	28425436	93	2	1	1.0	+	GAGACAAUAACCUGAAAUUAGGAU	2	0	0	0	0	0	2	24	N
Fvb3:28427854-28428399	TE_00002497_15	Fvb3	28427854	28428399	546	65	48	0.431	.	AGAGGCGUAGAGAAAGACUGAAGG	7	5	2	4	2	10	42	24	N
Fvb3:28428946-28429065	TE_00002248_269	Fvb3	28428946	28429065	120	62	41	0.29	.	AAGGACUAAAAGGAUGACGAACCU	8	3	2	3	1	12	41	24	N
Fvb3:28439019-28439500	TE_00000652_31	Fvb3	28439019	28439500	482	67	36	0.657	.	ACCGAUUAAGAACAAUGAAACAAU	10	0	4	2	2	11	48	24	N
Fvb3:28439484-28439794	TE_00000652_32	Fvb3	28439484	28439794	311	64	38	0.406	.	UUGGACAUGUUGACCGGCUCGACA	9	3	0	3	1	5	52	24	N
Fvb3:28447797-28447855	TE_00001154_77	Fvb3	28447797	28447855	59	1	1	1.0	+	GGUAAUAAUUUCGUCGGCUAAAGA	1	0	0	0	0	0	1	24	N
Fvb3:28448307-28448524	TE_00002381_56	Fvb3	28448307	28448524	218	0	0	NA	.	NA	0	0	0	0	0	0	0	NA	N
Fvb3:28448338-28448484	TE_00001379_INT_01_93	Fvb3	28448338	28448484	147	0	0	NA	.	NA	0	0	0	0	0	0	0	NA	N
Fvb3:28462343-28462539	TE_00001490_31	Fvb3	28462343	28462539	197	5	5	1.0	+	UUUCAGGGCCGGGUCGGGCC	1	2	1	1	0	0	1	N	N
Fvb3:28475908-28476002	TE_00001838_125	Fvb3	28475908	28476002	95	15	13	0.867	+	UUGAAAUUCGUCGGCUAACUUUGA	2	3	1	0	0	1	10	N	N
Fvb3:28491023-28491306	TE_00002599_36	Fvb3	28491023	28491306	284	82	39	0.244	.	UCUCGCCGGAAAACUAGAAUUCGG	26	3	2	4	6	5	62	24	N
Fvb3:28492074-28492181	TE_00002587_174	Fvb3	28492074	28492181	108	36	17	0.167	-	UAAUGGACUUGGAUGACUGAGAUU	7	1	1	1	1	10	22	24	N
Fvb3:28495200-28495621	TE_00000711_113	Fvb3	28495200	28495621	422	20	12	0.65	.	UAUGAUUUGGUGAUCGUUAAGGCU	5	1	0	2	0	1	16	24	N
Fvb3:28497360-28497460	TE_00002012_LTR_22	Fvb3	28497360	28497460	101	13	10	0.308	.	AGACCUAAUUGAUAUUUCUAAACC	2	2	0	0	2	1	8	24	N
Fvb3:28506826-28506911	TE_00002012_LTR_23	Fvb3	28506826	28506911	86	6	5	0.167	-	UAGUAAUGUAACACCCUGACCCGG	2	1	0	0	0	0	5	24	N
Fvb3:28508406-28508597	TE_00001893_01_91	Fvb3	28508406	28508597	192	506	177	0.172	-	AUGAGAAUUUGGACACGGCAGACA	100	32	15	13	9	68	369	24	N
Fvb3:28512511-28512579	TE_00002715_253	Fvb3	28512511	28512579	69	4	3	0.25	.	ACGAAAGGAAAUUUCGUCGGCCU	2	0	0	1	0	2	1	23	N
Fvb3:28514195-28515088	TE_00001743_01_121	Fvb3	28514195	28515088	894	72	45	0.736	.	AUUACAGACUUUAGCCGACGAAUA	6	1	1	3	3	11	53	24	N
Fvb3:28520389-28520558	TE_00001838_126	Fvb3	28520389	28520558	170	6	1	1.0	+	CACCGAAUAUAGGACUAUAGUAGG	6	0	0	0	0	0	6	24	N
Fvb3:28525150-28525505	TE_00002715_254	Fvb3	28525150	28525505	356	51	39	0.235	.	AAACAAUUUUUCGUCGGCUAAAGU	4	3	7	6	1	3	31	24	N
Fvb3:28559352-28559583	TE_00001625_69	Fvb3	28559352	28559583	232	3	2	0.667	.	CUAUCCAUCUAUGUAACUAUGUU	2	0	0	0	0	2	1	23	N
Fvb3:28567499-28567682	TE_00000672_134	Fvb3	28567499	28567682	184	42	28	0.238	.	UUAGAAAGACAAAUGAACUACUUU	5	4	3	1	4	3	27	24	N
Fvb3:28578654-28578715	TE_00002715_255	Fvb3	28578654	28578715	62	10	4	0.9	+	ACCAGGACAAGCACUUUAGCCGAC	6	1	0	0	0	1	8	24	N
Fvb3:28578716-28579667	TE_00001743_01_122	Fvb3	28578716	28579667	952	67	37	0.806	+	GGGAAUGUAGUACUAAUCAAACU	9	1	2	1	0	17	46	24	N
Fvb3:28586563-28586700	TE_00001921_94	Fvb3	28586563	28586700	138	5	3	0.2	.	CACAUGCCGUUUGUCUUUUUU	2	0	0	2	0	0	3	24	N
Fvb3:28593021-28593176	TE_00000836_141	Fvb3	28593021	28593176	156	0	0	NA	.	NA	0	0	0	0	0	0	0	NA	N
Fvb3:28594001-28594171	TE_00001379_INT_01_94	Fvb3	28594001	28594171	171	9	8	0.667	.	UUUCGUCGGCUAAAACCU	2	2	0	0	1	0	6	N	N
Fvb3:28594172-28594325	Fvb5_18570568..18571003_01_96	Fvb3	28594172	28594325	154	1	1	0.0	-	CCGACGAAAAAUACUAUACAUCGU	1	0	0	0	0	0	1	24	N
Fvb3:28602072-28602151	TE_00000572_01_66	Fvb3	28602072	28602151	80	25	14	0.04	-	AUGUAGAUACCGUAGAAUUUUCCA	4	0	1	0	0	2	22	24	N
Fvb3:28602382-28602753	TE_00002445_36	Fvb3	28602382	28602753	372	308	97	0.692	.	UCCCGAAUGAUCACGUGACAGUUU	28	25	6	6	6	59	206	24	N
Fvb3:28619987-28620366	TE_00001009_126	Fvb3	28619987	28620366	380	360	149	0.183	-	CGGAAAACUGAAAUUCGGCGGACU	30	40	11	66	16	37	190	24	N
Fvb3:28633590-28633784	TE_00001893_01_92	Fvb3	28633590	28633784	195	200	80	0.76	.	GAUGAAAUUAAAAGUGUAGGGAUU	17	5	1	10	9	30	145	24	N
Fvb3:28649559-28649710	TE_00000998_61	Fvb3	28649559	28649710	152	29	12	0.345	.	AGUCCGAGAGAGCUCCUGAUGAGA	8	2	0	0	1	2	24	24	N
Fvb3:28649924-28650044	TE_00002086_151	Fvb3	28649924	28650044	121	4	4	0.0	-	GUUAAUUAGGGCUGGGUUCUGGCC	1	0	0	0	0	0	4	24	N
Fvb3:28650967-28651029	TE_00002086_152	Fvb3	28650967	28651029	63	1	1	0.0	-	UCCCAAAAUGUUAGAUACACAUCU	1	0	0	0	0	0	1	24	N
Fvb3:28662245-28662496	TE_00000937_36	Fvb3	28662245	28662496	252	29	23	0.621	.	AACGAAUCUUAAACGACGAAUUGU	3	2	0	0	1	3	23	24	N
Fvb3:28679503-28679867	Fvb2_3584506..3584831_30	Fvb3	28679503	28679867	365	51	21	0.137	-	CAAACAAACCAACAGGCCGGAUGU	23	7	0	2	0	11	31	24	N
Fvb3:28680672-28681410	TE_00001135_23	Fvb3	28680672	28681410	739	20	15	0.6	.	CUCCUAGGCCGUUUUUUAGAACCU	5	0	0	1	2	2	15	24	N
Fvb3:28686277-28686431	TE_00001625_71	Fvb3	28686277	28686431	155	1	1	1.0	+	UCCAUCUAAGUAACUAUGCAAGU	1	0	0	0	0	1	0	23	N
Fvb3:28687014-28687186	TE_00001625_72	Fvb3	28687014	28687186	173	2	2	0.0	-	AUCAAUCUGUAGUUACAUCGAUAG	1	0	0	0	1	0	1	22	N
Fvb3:28688224-28688307	TE_00001625_73	Fvb3	28688224	28688307	84	7	6	0.143	-	CUACGGAUGUAACUGUGCAUGUCU	2	0	0	0	0	2	5	24	N
Fvb3:28689545-28689669	TE_00001625_74	Fvb3	28689545	28689669	125	0	0	NA	.	NA	0	0	0	0	0	0	0	NA	N
Fvb3:28691021-28691927	TE_00001625_75	Fvb3	28691021	28691927	907	23	17	0.609	.	UAUGAACUGUAGAAUCCUAACAAA	3	0	0	1	1	3	18	24	N
Fvb3:28692659-28693104	TE_00000711_114	Fvb3	28692659	28693104	446	11	3	0.909	+	AUGAAAUUUUGUAGAGGUGAUCUA	8	0	0	2	0	1	8	24	N
Fvb3:28693016-28693117	TE_00002619_150	Fvb3	28693016	28693117	102	1	1	1.0	+	GUUGAUGGUAUGAAGUUGUUGAUG	1	0	0	0	0	0	1	24	N
Fvb3:28694015-28695092	TE_00001743_01_123	Fvb3	28694015	28695092	1078	280	107	0.818	+	ACUACCAGGACAAGCACUUUAGCC	71	7	13	8	1	24	227	24	N
Fvb3:28707698-28707816	TE_00002445_37	Fvb3	28707698	28707816	119	9	8	1.0	+	UCUAAACUCUAAACUCUAAACCCU	2	0	1	0	1	2	5	24	N
Fvb3:28707875-28708060	TE_00002445_38	Fvb3	28707875	28708060	186	76	25	0.737	.	AAGGGAGGACCACAUCAGACUGCC	44	1	4	0	1	5	65	24	N
Fvb3:28732080-28732525	TE_00002715_256	Fvb3	28732080	28732525	446	29	18	0.276	.	UUAAUUCGUCGGCUAAGAUCUUAGC	10	1	10	2	1	2	13	N	N
Fvb3:28734178-28734529	Fvb6_9729883..9730355_45	Fvb3	28734178	28734529	352	36	30	0.611	.	AUUAAGGGGUUGUAAUGGGUAUGG	3	1	1	0	2	7	25	24	N
Fvb3:28739854-28740007	TE_00000728_01_116	Fvb3	28739854	28740007	154	115	34	0.896	+	AGAGAAUGAGAUAGGAAAGCUGUU	54	1	1	1	1	4	107	24	N
Fvb3:28742911-28743313	Fvb2_15157909..15158309_01_165	Fvb3	28742911	28743313	403	296	101	0.716	.	ACAUGAACCGGACAGAAUUUAGUC	73	18	6	48	7	21	196	24	N
Fvb3:28743259-28743323	TE_00002547_102	Fvb3	28743259	28743323	65	8	7	0.375	.	GAUGAGGAAAUUCAAUCGAAAAGU	2	1	0	1	0	1	5	24	N
Fvb3:28751399-28751868	Fvb1_23250206..23250671_94	Fvb3	28751399	28751868	470	10	7	0.6	.	AUCCAAUUCCUCUGUCAAGUGAUG	4	1	0	1	0	1	7	24	N
Fvb3:28755546-28755949	TE_00002488_90	Fvb3	28755546	28755949	404	276	147	0.333	.	AAGGACUGUGUGGACGUCCGCCU	17	38	7	33	24	52	122	24	N
Fvb3:28764286-28764768	Fvb1_23250206..23250671_95	Fvb3	28764286	28764768	483	10	9	0.8	+	CGAACCAGUUUUCCCCCAUAUCGA	2	0	0	0	1	0	9	24	N
Fvb3:28776492-28776990	Fvb1_23250206..23250671_96	Fvb3	28776492	28776990	499	49	28	0.735	.	GCACGGCUGAUGAAAAUUGGGAGU	12	2	2	1	0	10	34	24	N
Fvb3:28777021-28777222	TE_00001122_74	Fvb3	28777021	28777222	202	195	67	0.749	.	AUAAGGACUAAACAGAUGUCGACU	35	6	2	3	2	23	159	24	N
Fvb3:28859978-28860464	TE_00001244_LTR_91	Fvb3	28859978	28860464	487	594	258	0.68	.	AUAUCGGUACAAUGUGAUCCACAU	52	31	10	40	17	105	391	24	N
Fvb3:28860490-28860548	TE_00001244_LTR_92	Fvb3	28860490	28860548	59	113	38	0.451	.	ACCGAGACUUUUUGUGAUUAAAAC	20	4	1	4	2	26	76	24	N
Fvb3:28860538-28860952	TE_00001244_LTR_93	Fvb3	28860538	28860952	415	753	255	0.663	.	GGACAGUAUCGGUACAAUGUGAUC	71	30	15	43	20	106	539	24	N
Fvb3:28862467-28863119	TE_00002284_LTR_28	Fvb3	28862467	28863119	653	62	42	0.274	.	ACCUGCUUGAAUCGAAAUUGACUU	14	4	1	1	2	11	43	24	N
Fvb3:28864800-28865480	TE_00002284_LTR_29	Fvb3	28864800	28865480	681	43	33	0.326	.	AUGAGAUAUUCGUCCCUGGACGUU	4	5	3	0	1	3	31	24	N
Fvb3:28867209-28867631	TE_00002284_LTR_30	Fvb3	28867209	28867631	423	11	10	0.636	.	AACGAGAAGUGAGGACCAAGAAAU	2	1	1	1	0	0	8	24	N
Fvb3:28875010-28875666	TE_00000954_60	Fvb3	28875010	28875666	657	209	23	0.952	+	AUGGGGAUCCUUAGUAUUCGGAUU	179	1	1	1	0	3	203	24	N
Fvb3:28876050-28876303	TE_00002553_182	Fvb3	28876050	28876303	254	19	17	0.842	+	AUGACUCGGUAUUAACAACAAUGU	3	0	0	2	0	5	12	24	N
Fvb3:28876896-28877715	TE_00001307_INT_44	Fvb3	28876896	28877715	820	20	17	0.65	.	UCUAGAAACCCAAACCGGAUGUUC	2	2	0	2	3	1	12	24	N
Fvb3:28882827-28883092	TE_00002553_183	Fvb3	28882827	28883092	266	218	106	0.537	.	AUUACCUUGAUUCUGAUACCCAUC	17	15	7	6	4	44	142	24	N
Fvb3:28889028-28889665	Fvb7_1607315..1607961_68	Fvb3	28889028	28889665	638	159	101	0.384	.	ACGGCAACAACAAGAUUUUUGAGU	13	8	6	9	3	25	108	24	N
Fvb3:28915827-28916004	TE_00000914_97	Fvb3	28915827	28916004	178	8	8	0.75	.	AAUAGGGAUAGUUUGGAAAGAGAC	1	0	0	0	0	1	7	24	N
Fvb3:28917571-28917948	TE_00001490_32	Fvb3	28917571	28917948	378	30	25	0.367	.	ACCUAUUAGUUGAAUAUGUGAACU	4	2	1	4	3	1	19	24	N
Fvb3:28924461-28924649	TE_00001490_33	Fvb3	28924461	28924649	189	31	17	0.226	.	AGCCCAACCGGCUCGGACUGAGCA	9	1	2	2	0	2	24	24	N
Fvb3:28934881-28935316	Fvb7_22718122..22718501_160	Fvb3	28934881	28935316	436	290	144	0.397	.	GCUCAAACGAUCGUUAAAUUAGAU	23	35	3	17	8	41	186	24	N
Fvb3:28967705-28967991	TE_00000836_142	Fvb3	28967705	28967991	287	0	0	NA	.	NA	0	0	0	0	0	0	0	NA	N
Fvb3:29006967-29007661	Fvb6_14689057..14689324_01_13	Fvb3	29006967	29007661	695	24	21	0.458	.	UUAAAAGGAGAAACUGUAUUGAAG	3	1	0	0	0	2	21	24	N
Fvb3:29034571-29034959	TE_00001776_72	Fvb3	29034571	29034959	389	58	28	0.121	-	ACGGAAUUUUAGCAAUUGUGUCUG	20	0	1	2	3	5	47	24	N
Fvb3:29050321-29051285	TE_00001743_01_124	Fvb3	29050321	29051285	965	219	71	0.502	.	AAACUGCAGAAACUUUCGGCCACC	33	7	5	5	4	39	159	24	N
Fvb3:29050945-29051207	TE_00002715_257	Fvb3	29050945	29051207	263	5	3	0.8	+	AUUUUAUAUUUCGUCGGCUAUAGU	3	0	1	0	0	0	4	24	N
Fvb3:29055453-29055600	Fvb5_18570568..18571003_01_98	Fvb3	29055453	29055600	148	9	5	0.222	.	AUUCGUCGGCUAAAGUUUUUUAGC	5	0	0	0	0	0	9	24	N
Fvb3:29078418-29078667	TE_00002381_57	Fvb3	29078418	29078667	250	33	24	0.455	.	AAAUACACCAUAAUUCGUCGGCCU	8	0	0	0	1	2	30	24	N
Fvb3:29082418-29082546	TE_00001001_75	Fvb3	29082418	29082546	129	12	7	0.583	.	ACGUAUUCGUCGGCUAUAGUAUGU	3	0	0	0	0	1	11	24	N
Fvb3:29083360-29083436	TE_00001838_127	Fvb3	29083360	29083436	77	0	0	NA	.	NA	0	0	0	0	0	0	0	NA	N
Fvb3:29083416-29083492	TE_00001154_78	Fvb3	29083416	29083492	77	0	0	NA	.	NA	0	0	0	0	0	0	0	NA	N
Fvb3:29087104-29087315	TE_00002715_258	Fvb3	29087104	29087315	212	49	32	0.469	.	AGAAGUCGUCGGCUAUAGUCCAGA	8	1	1	2	2	6	37	24	N
Fvb3:29091978-29092554	TE_00002373_18	Fvb3	29091978	29092554	577	294	161	0.507	.	ACUAUUGUUGGAGAUGCCCUUACC	30	17	7	12	4	26	228	24	N
Fvb3:29112169-29112295	TE_00001490_34	Fvb3	29112169	29112295	127	28	18	0.464	.	AAGCCCGGCCCGUCGCAAAGCUCG	4	1	0	3	1	0	23	24	N
Fvb3:29168225-29168298	Fvb1_5622723..5622905_125	Fvb3	29168225	29168298	74	37	25	0.27	.	AGAUGAACAUGGCUUUGUAUACUG	5	1	0	4	2	7	23	24	N
Fvb3:29169598-29169711	Fvb1_5622723..5622905_126	Fvb3	29169598	29169711	114	100	7	1.0	+	GAGCGCAUGAAAGUUAAUGGAGUG	81	0	0	2	0	14	84	24	N
Fvb3:29171981-29172059	TE_00000572_01_67	Fvb3	29171981	29172059	79	14	9	0.286	.	AGUGGUAAUACUGAGUCGUAUUA	5	2	1	0	0	9	2	N	N
Fvb3:29180030-29180180	TE_00002086_153	Fvb3	29180030	29180180	151	1	1	0.0	-	UUUUGCUAUUAACACACUUCAUAU	1	0	0	0	0	0	1	24	N
Fvb3:29181312-29181626	TE_00001870_21	Fvb3	29181312	29181626	315	55	22	0.909	+	ACGACACAUAAGGACUAAUAUUGU	23	0	4	1	4	2	44	24	N
Fvb3:29198443-29198525	Fvb6_29527546..29527885_01_80	Fvb3	29198443	29198525	83	5	5	0.4	.	AAAAGCUUCUCAGCUGCGGACGUC	1	1	1	1	0	0	2	N	N
Fvb3:29198453-29198904	Fvb7_17392834..17393148_146	Fvb3	29198453	29198904	452	265	104	0.283	.	AGAAAAACGCAAUUUUGAGCGCCU	62	8	12	15	6	28	196	24	N
Fvb3:29198881-29199269	TE_00002587_175	Fvb3	29198881	29199269	389	66	37	0.636	.	AUUAGAUCUGUUUUUUAAUGGGCU	10	2	4	1	0	6	53	24	N
Fvb3:29199242-29199662	Fvb2_15157909..15158309_01_166	Fvb3	29199242	29199662	421	1821	143	0.956	+	ACUCGAAAAACAAAUGGACGGACU	1319	30	20	72	28	96	1575	24	N
Fvb3:29200676-29200746	TE_00000572_01_68	Fvb3	29200676	29200746	71	8	7	0.25	.	ACUGAGAAUCUGUUGUAAGGAAAA	2	1	0	0	0	2	5	24	N
Fvb3:29212464-29212576	TE_00002086_154	Fvb3	29212464	29212576	113	4	3	0.25	.	AACACUCGAUCUAUGAUGAGAACU	2	0	0	0	0	0	4	24	N
Fvb3:29217400-29217696	TE_00000914_98	Fvb3	29217400	29217696	297	1189	289	0.469	.	AGGGAAUCUGUUGAAGCAAAACAC	275	61	28	24	18	164	894	24	N
Fvb3:29218491-29219100	TE_00002394_128	Fvb3	29218491	29219100	610	18	15	0.444	.	UAUCCCACAUCGGCCAAACGGAGA	2	0	2	0	0	2	14	24	N
Fvb3:29256846-29257012	TE_00001625_77	Fvb3	29256846	29257012	167	5	4	0.4	.	CUCAGACAGAAUGCAAAAGAAAGC	2	0	0	0	0	0	5	24	N
Fvb3:29257595-29257760	TE_00001625_78	Fvb3	29257595	29257760	166	2	2	0.0	-	AUAGAGAUUACAUACAUGGAUAAU	1	0	0	0	0	0	2	24	N
Fvb3:29261717-29262683	TE_00001625_79	Fvb3	29261717	29262683	967	102	30	0.912	+	UAUGAACUGUAGAAUCCUAACAAA	24	3	0	3	4	11	81	24	N
Fvb3:29275157-29275350	TE_00001244_LTR_94	Fvb3	29275157	29275350	194	367	88	0.384	.	UUUAAUCACAAAAGGCCUCGGUAC	63	11	5	15	8	19	309	24	N
Fvb3:29279260-29279718	TE_00001490_35	Fvb3	29279260	29279718	459	8	7	0.125	-	ACCGGACUUUGGCCCUUAAGGCCG	2	1	0	0	2	0	5	24	N
Fvb3:29288776-29288880	TE_00001717_59	Fvb3	29288776	29288880	105	4	3	0.5	.	AAUCUAUAAAUUGAUCUAGCACCG	2	1	0	0	0	0	3	N	N
Fvb3:29324715-29324805	TE_00001840_LTR_15	Fvb3	29324715	29324805	91	9	6	0.444	.	GUUAGUCAGUCUUAUCACCAGCCU	4	0	1	0	0	1	7	24	N
Fvb3:29359680-29359868	TE_00002579_84	Fvb3	29359680	29359868	189	38	21	0.289	.	AAGAGAAAGUCCGGACGCAUACGU	7	5	2	1	0	2	28	24	N
Fvb3:29378208-29378542	TE_00000672_135	Fvb3	29378208	29378542	335	18	18	0.333	.	AACAAAUCUAUCGGAGCGAACUU	1	2	1	1	0	2	12	24	N
Fvb3:29396670-29397372	Fvb1_3500883..3501571_96	Fvb3	29396670	29397372	703	34	25	0.647	.	ACCGUAAUCUCGAACCUGUCCUGG	4	1	1	1	2	4	25	24	N
Fvb3:29409179-29409378	contig_5_10797..11179_190	Fvb3	29409179	29409378	200	34	20	0.353	.	ACGCCACGUGACGUGUCGGACACG	12	3	2	2	0	3	24	24	N
Fvb3:29409429-29409480	Fvb1_12993462..12993901_22	Fvb3	29409429	29409480	52	5	5	0.4	.	UAAUAGACAAGAAGAUGAAUUAAU	1	0	0	1	0	2	2	23	N
Fvb3:29409506-29409749	contig_5_10797..11179_191	Fvb3	29409506	29409749	244	91	53	0.352	.	AAAAACAACAGACCUCUAGCACCU	14	6	2	2	4	13	64	24	N
Fvb3:29412009-29412427	TE_00001696_46	Fvb3	29412009	29412427	419	161	61	0.304	.	CGACGAGAACUUUCAUAUGAGCCU	50	9	2	13	0	20	117	24	N
Fvb3:29438629-29438788	TE_00002587_176	Fvb3	29438629	29438788	160	17	16	0.471	.	AUCUCCACCGUUUAAUUUGUAGGU	2	0	0	1	1	1	14	24	N
Fvb3:29456603-29456995	TE_00002579_85	Fvb3	29456603	29456995	393	130	70	0.762	.	AAUCAUGAGACUGUUAACUUUCA	35	7	4	8	4	47	60	24	N
Fvb3:29460236-29461014	TE_00001433_62	Fvb3	29460236	29461014	779	159	73	0.528	.	CGGGACGAGAUAGGUUUUGAAAAU	17	5	1	9	8	21	115	24	N
Fvb3:29466517-29466647	TE_00000626_01_39	Fvb3	29466517	29466647	131	613	94	0.104	-	AAUGGAGCGACCCAAGCCUGAGCC	205	27	1	13	1	18	553	24	N
Fvb3:29470381-29470531	TE_00002553_184	Fvb3	29470381	29470531	151	480	114	0.696	.	AUUCUACUGUUUACUCACCAUAAG	77	24	15	16	18	59	348	24	N
Fvb3:29476493-29476795	TE_00000836_143	Fvb3	29476493	29476795	303	93	41	0.656	.	AGUCAAAAAAUGAUUCGUCGGCCU	12	1	1	3	0	7	81	24	N
Fvb3:29477178-29477436	TE_00002553_185	Fvb3	29477178	29477436	259	117	63	0.547	.	GAAUAAGAGGUUUCGUCAGGAAUC	13	11	3	4	3	18	78	24	N
Fvb3:29479987-29480266	Fvb1_3500883..3501571_97	Fvb3	29479987	29480266	280	394	117	0.599	.	AACGGGACGAGACGGAACGGGCCU	47	24	6	15	3	24	322	24	N
Fvb3:29507998-29508576	TE_00001717_60	Fvb3	29507998	29508576	579	287	127	0.422	.	ACGCGAGGUUGUCGGUCUUAUUGA	39	12	13	5	4	53	200	24	N
Fvb3:29536992-29537941	TE_00002394_129	Fvb3	29536992	29537941	950	22	13	0.773	.	CGCCCUUGUCGGCACACUCGCACC	10	1	2	0	0	0	19	24	N
Fvb3:29547835-29547917	TE_00000914_99	Fvb3	29547835	29547917	83	16	8	1.0	+	AAAAUUGAUGGGUGUUAGAGCAUC	8	2	1	0	1	1	11	24	N
Fvb3:29547871-29548291	Fvb1_6435960..6436376_110	Fvb3	29547871	29548291	421	29	15	0.621	.	AAAAUUGAUGGGUGUUAGAGCAUC	8	2	2	0	2	1	22	24	N
Fvb3:29569842-29570069	TE_00002381_58	Fvb3	29569842	29570069	228	102	52	0.451	.	CACCAUAAUUCGUCGGCUAAAACC	15	1	10	6	5	3	77	24	N
Fvb3:29575391-29575828	Fvb2_15157909..15158309_01_167	Fvb3	29575391	29575828	438	2	2	0.5	.	GAUGAUCAUUAAGGCCCUCAAACU	1	0	0	0	1	0	1	22	N
Fvb3:29594751-29594919	TE_00000836_144	Fvb3	29594751	29594919	169	38	20	0.842	+	AAUUAUAUUUUCGUCGGCUAAAGA	8	2	0	6	1	5	24	24	N
Fvb3:29599747-29599915	TE_00000836_145	Fvb3	29599747	29599915	169	36	18	0.333	.	AUUCGUCGGCUAAAUUAUUUUAGC	10	1	2	0	3	1	29	24	N
Fvb3:29619768-29620372	TE_00002394_130	Fvb3	29619768	29620372	605	80	40	0.5	.	AGGACCCAUUCUGCUGUAACACGA	18	7	1	3	1	9	59	24	N
Fvb3:29632045-29632128	TE_00000836_146	Fvb3	29632045	29632128	84	1	1	1.0	+	AAUAUUUAUUUCGUCGGCUAAAGU	1	0	0	0	0	0	1	24	N
Fvb3:29640077-29640254	TE_00000626_01_40	Fvb3	29640077	29640254	178	8	5	0.625	.	AGACGGGUCGAGCCGGGCUAGGCU	3	0	0	0	0	2	6	24	N
Fvb3:29640704-29641053	TE_00002488_91	Fvb3	29640704	29641053	350	8	7	0.25	.	CGGACGUCCACACUCGACUUAAAG	2	0	0	1	0	0	7	24	N
Fvb3:29652340-29652533	TE_00001684_6	Fvb3	29652340	29652533	194	14	11	0.643	.	AUGCACCCGUUGAAGACAAUUUAC	4	1	0	0	1	2	10	24	N
Fvb3:29658886-29659818	TE_00002715_259	Fvb3	29658886	29659818	933	57	27	0.789	.	GUCGGCUAACUGUGGGACUAUAGC	18	0	1	0	0	5	51	24	N
Fvb3:29663931-29664028	TE_00001384_61	Fvb3	29663931	29664028	98	0	0	NA	.	NA	0	0	0	0	0	0	0	NA	N
Fvb3:29664008-29664292	TE_00002599_37	Fvb3	29664008	29664292	285	6	6	0.5	.	AACUGGAAUUUGGCAGACUUGC	1	0	1	0	1	1	3	24	N
Fvb3:29675977-29676263	TE_00000836_147	Fvb3	29675977	29676263	287	302	90	0.725	.	ACGAAAAAUUGUUUCGUCGGCCU	86	8	5	7	21	106	155	24	N
Fvb3:29677908-29678309	TE_00000530_144	Fvb3	29677908	29678309	402	47	27	0.681	.	AUAACAUGCUAGAACUAAAAACA	8	2	1	0	2	15	27	24	N
Fvb3:29699118-29699182	TE_00001838_128	Fvb3	29699118	29699182	65	0	0	NA	.	NA	0	0	0	0	0	0	0	NA	N
Fvb3:29700170-29700287	TE_00001001_77	Fvb3	29700170	29700287	118	5	5	0.6	.	GGGUUUAGCCGACGAAUACC	1	1	0	0	0	0	4	24	N
Fvb3:29703025-29703310	TE_00000836_148	Fvb3	29703025	29703310	286	3	3	0.333	.	UUUCGUCGGCUAAAGUCUUUCUUC	1	0	0	0	0	0	3	24	N
Fvb3:29709002-29709621	TE_00001307_INT_45	Fvb3	29709002	29709621	620	12	8	0.333	.	CAGAAUAUCUUAGAACACUAAUUC	3	0	2	0	0	4	6	24	N
Fvb3:29719998-29720110	TE_00000705_01_35	Fvb3	29719998	29720110	113	0	0	NA	.	NA	0	0	0	0	0	0	0	NA	N
Fvb3:29720166-29720353	TE_00000705_01_36	Fvb3	29720166	29720353	188	0	0	NA	.	NA	0	0	0	0	0	0	0	NA	N
Fvb3:29723700-29723823	Fvb7_17392834..17393148_147	Fvb3	29723700	29723823	124	3	3	0.333	.	AAAUUUCGGUUGAAAUCUGCGAAG	1	0	0	0	0	1	2	24	N
Fvb3:29724799-29724911	Fvb7_22364576..22364879_68	Fvb3	29724799	29724911	113	15	13	0.8	+	AAUGUCAUUUUGAAAGUUUGGGGA	2	1	0	0	0	2	12	24	N
Fvb3:29725675-29726094	TE_00000530_145	Fvb3	29725675	29726094	420	107	51	0.505	.	AAUCCGGAUCUAGAGAUGACCUCC	11	1	3	1	3	13	86	24	N
Fvb3:29726881-29727074	Fvb3_35369019..35369419_33	Fvb3	29726881	29727074	194	110	34	0.873	+	GCGGAUUUCCAUUUUAGACUCACU	40	4	1	3	4	19	79	24	N
Fvb3:29727075-29727339	Fvb7_17392834..17393148_148	Fvb3	29727075	29727339	265	53	24	0.774	.	AUUCUGUCGAACUUAAACCGUUCA	10	2	1	0	1	7	42	24	N
Fvb3:29744570-29744632	TE_00001057_32	Fvb3	29744570	29744632	63	5	5	0.6	.	UGGGGGUAGUAAACAUGCAAUACC	1	2	0	1	0	0	2	N	N
Fvb3:29755963-29756021	Fvb6_24831244..24832061_73	Fvb3	29755963	29756021	59	25	15	0.76	.	CGGGAUGUGACAAAUAUGCUCUU	7	1	2	2	0	10	10	23	N
Fvb3:29757265-29757415	Fvb1_12634734..12635109_01_46	Fvb3	29757265	29757415	151	0	0	NA	.	NA	0	0	0	0	0	0	0	NA	N
Fvb3:29757503-29757660	Fvb1_12634734..12635109_01_47	Fvb3	29757503	29757660	158	1261	163	0.784	.	GUAGAACCACGUCAGACUGCCACG	270	42	28	30	29	211	921	24	N
Fvb3:29809161-29809289	Fvb1_5622723..5622905_127	Fvb3	29809161	29809289	129	69	39	0.623	.	AAUGACGACCGAGCACUACUGGUA	8	4	1	3	1	9	51	24	N
Fvb3:29822341-29822530	TE_00002204_9	Fvb3	29822341	29822530	190	4	4	1.0	+	UUUCAAGCACUACCACU	1	1	0	2	0	0	1	N	N
Fvb3:29851325-29851743	Fvb1_11802587..11803003_01_45	Fvb3	29851325	29851743	419	391	124	0.271	.	GAGGAUCACGUGACAGUAUGAUGU	58	21	6	13	10	67	274	24	N
Fvb3:29872475-29873491	TE_00001527_59	Fvb3	29872475	29873491	1017	59	38	0.475	.	AUGCGACAAAAGACGUUUUGGCCU	10	3	1	3	0	5	47	24	N
Fvb3:29894434-29894659	TE_00000672_136	Fvb3	29894434	29894659	226	54	10	0.944	+	AUUCCAAAGAAAGACAAAAGAACU	31	1	0	1	0	7	45	24	N
Fvb3:29897359-29897537	TE_00001921_95	Fvb3	29897359	29897537	179	1	1	1.0	+	AGGAUAUGUGGAUUUCACAACCCU	1	0	0	0	0	0	1	24	N
Fvb3:29919604-29919964	TE_00002587_177	Fvb3	29919604	29919964	361	28	19	0.5	.	AAACAGAUCUAAUGGUGUAGGCCU	5	0	0	2	0	2	24	24	N
Fvb3:29920004-29920336	TE_00002587_178	Fvb3	29920004	29920336	333	14	8	0.643	.	AAGGGCCCUGUAUGUAUAUAUAUA	4	0	0	4	0	0	10	24	N
Fvb3:29920368-29920812	Fvb7_17392834..17393148_149	Fvb3	29920368	29920812	445	43	25	0.372	.	GUAAGAAUAAAUGCGGACAUCUGC	8	0	0	1	1	10	31	24	N
Fvb3:29921063-29921343	Fvb7_22718122..22718501_161	Fvb3	29921063	29921343	281	18	11	0.222	.	CUUCACCGUUCAGUUUGUAGAACC	3	0	3	0	0	1	14	24	N
Fvb3:29925455-29925633	TE_00002060_41	Fvb3	29925455	29925633	179	34	31	0.471	.	AUACAAGUGUGAAUUGCAACACCU	3	2	3	0	2	7	20	24	N
Fvb3:29930360-29930488	TE_00002639_INT_84	Fvb3	29930360	29930488	129	91	30	0.132	-	CCCGGGUGCGCUGUAUAAUUU	39	4	0	39	0	9	39	21	N
Fvb3:29931064-29931451	TE_00002587_179	Fvb3	29931064	29931451	388	498	192	0.335	.	AAAAACAGAUCUAAUGGUGUAGAC	70	27	21	18	12	63	357	24	N
Fvb3:29940855-29940939	TE_00002394_131	Fvb3	29940855	29940939	85	16	11	0.562	.	UGAGAUAUUGUCCGCUUUGGGCCU	3	0	1	0	0	1	14	24	N
Fvb3:29945257-29945396	Fvb1_20072980..20073440_13	Fvb3	29945257	29945396	140	29	15	0.828	+	AAGGACCAAACUGAUUUUAGGCUU	9	1	0	0	0	7	21	24	N
Fvb3:29957704-29958127	TE_00001696_47	Fvb3	29957704	29958127	424	67	38	0.463	.	UCACGAUGGUUGUUAGUAACGAAU	16	2	4	4	2	8	47	24	N
Fvb3:29959493-29959610	TE_00001696_48	Fvb3	29959493	29959610	118	23	18	0.522	.	CUUUUUUAGCUUACCAGAGCCUCC	2	4	0	0	1	2	16	24	N
Fvb3:29990896-29991252	TE_00002587_180	Fvb3	29990896	29991252	357	39	26	0.359	.	GUUCCGUUCGUUGGGCUAUAUGAG	4	1	1	0	1	4	32	24	N
Fvb3:30010568-30010902	TE_00000672_137	Fvb3	30010568	30010902	335	147	75	0.32	.	UUGUAAUCGAAAUUAUCUGGGCCU	20	10	3	9	2	19	104	24	N
Fvb3:30015634-30015777	TE_00000828_4	Fvb3	30015634	30015777	144	1	1	0.0	-	GGAGGAGGCUGUGCGUGC	1	1	0	0	0	0	0	N	N
Fvb3:30016121-30016273	TE_00002086_155	Fvb3	30016121	30016273	153	21	11	0.19	-	ACUAAAAUUUGAUUGAUGAUUGGU	8	0	3	1	0	1	16	24	N
Fvb3:30017850-30017923	TE_00001921_96	Fvb3	30017850	30017923	74	0	0	NA	.	NA	0	0	0	0	0	0	0	NA	N
Fvb3:30017851-30017967	TE_00001713_140	Fvb3	30017851	30017967	117	0	0	NA	.	NA	0	0	0	0	0	0	0	NA	N
Fvb3:30033807-30034147	Fvb3_32813834..32814537_107	Fvb3	30033807	30034147	341	40	29	0.725	.	AAGGUGACACAUGAAUAAAAAGAG	5	0	0	1	0	8	31	24	N
Fvb3:30035255-30035369	Fvb7_22718122..22718501_162	Fvb3	30035255	30035369	115	16	10	0.062	-	CCGGAUGAUUUGUAUUAUAAAUAC	3	1	2	1	0	2	10	24	N
Fvb3:30035749-30035806	TE_00002587_181	Fvb3	30035749	30035806	58	38	16	0.763	.	UCUUUGAAAUUAAAGUGCGAGACU	9	0	1	1	0	11	25	24	N
Fvb3:30035756-30035813	TE_00002619_151	Fvb3	30035756	30035813	58	28	14	1.0	+	GAAGGAGACUGUAUAUAUAUAUA	8	0	1	1	0	11	15	24	N
Fvb3:30053908-30054168	TE_00000567_68	Fvb3	30053908	30054168	261	221	78	0.643	.	UUAUGCGACGAAAUCUCUGUUCGU	38	10	2	7	4	40	158	24	N
Fvb3:30054169-30054219	TE_00000937_37	Fvb3	30054169	30054219	51	18	13	0.5	.	AAUGUUCGUCGCAUAAGUCUAUGC	4	4	0	2	0	5	7	N	N
Fvb3:30058789-30059122	TE_00002587_182	Fvb3	30058789	30059122	334	281	158	0.644	.	AUAUAGCCCAACGAACUGAACGGU	31	20	10	18	12	31	190	24	N
Fvb3:30075554-30075606	Fvb6_29527546..29527885_50	Fvb3	30075554	30075606	53	39	10	0.872	+	AUCGGCGGAGAACGGACGAAGUCC	29	2	1	1	3	0	32	24	N
Fvb3:30075687-30076008	Fvb6_29527546..29527885_51	Fvb3	30075687	30076008	322	127	56	0.74	.	AAGGCCGGUGCGGACGUCUGCUCC	14	5	3	4	1	6	108	24	N
Fvb3:30091196-30091347	Fvb1_5622723..5622905_128	Fvb3	30091196	30091347	152	79	43	0.443	.	CAUAUUCAUCUGGUCAAUUACUGA	8	1	3	3	3	14	55	24	N
Fvb3:30097825-30098267	TE_00002715_260	Fvb3	30097825	30098267	443	101	23	0.772	.	AAACAAUUAAUAUAUUCGUCGGCU	49	0	0	0	0	5	96	24	N
Fvb3:30097898-30098906	TE_00001743_01_125	Fvb3	30097898	30098906	1009	110	28	0.745	.	AAACAAUUAAUAUAUUCGUCGGCU	49	0	0	1	0	6	103	24	N
Fvb3:30100415-30100655	TE_00000962_58	Fvb3	30100415	30100655	241	41	21	0.659	.	AUUUCGUCGGCUAAAGUUCACAGA	9	2	3	1	0	4	31	24	N
Fvb3:30103239-30103481	Fvb4_14536213..14536930_7	Fvb3	30103239	30103481	243	53	28	0.604	.	UCUUGUCGGUUCCAGCUCAGCGCA	6	7	1	4	1	2	38	24	N
Fvb3:30103323-30103505	Fvb7_15133678..15134244_25	Fvb3	30103323	30103505	183	54	29	0.593	.	UCUUGUCGGUUCCAGCUCAGCGCA	6	7	1	4	1	2	39	24	N
Fvb3:30103633-30103707	TE_00001549_29	Fvb3	30103633	30103707	75	5	4	0.4	.	AUCUCGCACCAUAAGCUAAAAACU	2	0	0	1	0	0	4	24	N
Fvb3:30103708-30104157	Fvb5_21198192..21199041_01_11	Fvb3	30103708	30104157	450	213	101	0.31	.	AGAGUUAAGAUCAUCGCACCGAGA	21	7	6	8	6	26	160	24	N
Fvb3:30106810-30106948	TE_00001215_02_38	Fvb3	30106810	30106948	139	1	1	0.0	-	UCUGAACUCUCAAAUGACUAC	1	0	0	1	0	0	0	21	N
Fvb3:30108633-30109001	TE_00002579_86	Fvb3	30108633	30109001	369	246	73	0.163	-	AAUGACGGCUGAUCAUGAGACUGC	43	9	3	18	2	39	175	24	N
Fvb3:30149021-30149140	Fvb6_14939813..14939997_101	Fvb3	30149021	30149140	120	27	10	0.222	.	GAUUUCUUUGGUCAUUAGGUGAUU	16	0	0	0	0	5	22	24	N
Fvb3:30157223-30157371	Fvb3_32813834..32814537_01_53	Fvb3	30157223	30157371	149	2	2	0.5	.	AUGAAUUAACAAGUUGAUACAAUG	1	0	0	0	0	0	2	24	N
Fvb3:30157360-30157696	Fvb3_32813834..32814537_108	Fvb3	30157360	30157696	337	59	33	0.746	.	AACAACUGUUAUAAGAAUUUGGCU	8	1	1	4	2	13	38	24	N
Fvb3:30161593-30161738	TE_00000998_62	Fvb3	30161593	30161738	146	1472	176	0.89	+	AUAACGAGGACUAAGUGAGGACUU	353	36	18	40	31	227	1120	24	N
Fvb3:30173520-30173773	TE_00001781_23	Fvb3	30173520	30173773	254	13	13	0.615	.	GUAAAACUCUAAAACUGACGUGCU	1	0	0	0	1	2	10	24	N
Fvb3:30174401-30174563	Fvb4_26878678..26878857_50	Fvb3	30174401	30174563	163	106	56	0.226	.	AAUUUAAAGAGACAUGUGUUACCA	13	11	0	6	2	8	79	24	N
Fvb3:30187648-30187903	TE_00000672_138	Fvb3	30187648	30187903	256	93	45	0.29	.	ACAUCGGAAUGAAAAAUAAGGUCU	30	1	2	2	1	11	76	24	N
Fvb3:30215140-30215381	TE_00002248_271	Fvb3	30215140	30215381	242	257	89	0.494	.	UUGACUGAGAGACCAUUUGGAUGA	27	11	2	3	3	51	187	24	N
Fvb3:30215384-30215592	TE_00002248_272	Fvb3	30215384	30215592	209	35	17	0.4	.	GAGAAAAUUGAUGGAAUACUGUUU	10	0	0	1	1	4	29	24	N
Fvb3:30215591-30215751	TE_00002248_273	Fvb3	30215591	30215751	161	3	3	1.0	+	GAUGAAAUGACUAUUUGGAUGAAA	1	0	0	1	0	0	2	24	N
Fvb3:30215613-30215772	TE_00001122_75	Fvb3	30215613	30215772	160	4	4	0.75	.	GAUGAAAUGACUAUUUGGAUGAAA	1	0	0	1	0	0	3	24	N
Fvb3:30216308-30216516	TE_00001244_LTR_95	Fvb3	30216308	30216516	209	75	40	0.213	.	UUUCUGAUGUGGGAUCUUUCCUCU	8	1	1	2	1	5	65	24	N
Fvb3:30234030-30234150	TE_00000652_33	Fvb3	30234030	30234150	121	119	50	0.882	+	AGGGACACGGUAAAACUCAAAAAC	26	1	3	10	3	12	90	24	N
Fvb3:30246301-30246356	contig_5_10797..11179_192	Fvb3	30246301	30246356	56	1	1	1.0	+	CGGGAUUGUGCAAAAACAAUAC	1	0	0	0	1	0	0	22	N
Fvb3:30246379-30246447	contig_5_10797..11179_193	Fvb3	30246379	30246447	69	6	6	0.5	.	AAUGGAUUGAAUUUAGACAAAAAA	1	1	0	2	0	0	3	24	N
Fvb3:30246623-30246691	contig_5_10797..11179_194	Fvb3	30246623	30246691	69	23	16	0.304	.	UUGACUGACACGCAACCUCAGCCU	3	0	0	1	2	3	17	24	N
Fvb3:30261314-30261475	TE_00000914_100	Fvb3	30261314	30261475	162	218	80	0.537	.	CUCAGGAUUGCAAAUGCUCUGCCU	25	6	2	6	4	38	162	24	N
Fvb3:30264585-30264732	Fvb1_11802587..11803003_01_46	Fvb3	30264585	30264732	148	252	86	0.651	.	AGAGGACCCUGUGACAGUAUGACG	84	8	4	7	5	25	203	24	N
Fvb3:30264793-30264937	Fvb1_11802587..11803003_01_47	Fvb3	30264793	30264937	145	324	88	0.287	.	CACGUGGCUGUAUAACGUGGUCCU	64	22	3	4	2	37	256	24	N
Fvb3:30276121-30276541	TE_00001379_INT_01_96	Fvb3	30276121	30276541	421	17	12	0.824	+	AAAAUUUUUCGUCGGCCUGUCAGC	6	0	4	0	0	0	13	N	N
Fvb3:30281092-30281260	TE_00000836_149	Fvb3	30281092	30281260	169	1	1	1.0	+	CCACUGAAUAUAGGACUAUAGUAG	1	0	0	0	0	0	1	24	N
Fvb3:30281185-30281567	TE_00001743_84	Fvb3	30281185	30281567	383	22	6	0.545	.	AUUCGUCGGCUAAAAUGUUUUAGC	10	0	1	0	0	0	21	24	N
Fvb3:30287460-30287544	Fvb6_29527546..29527885_01_81	Fvb3	30287460	30287544	85	0	0	NA	.	NA	0	0	0	0	0	0	0	NA	N
Fvb3:30287471-30287916	Fvb2_15157909..15158309_01_168	Fvb3	30287471	30287916	446	46	28	0.739	.	CGAGAAAGGCUGUAUUUAUAUAAA	6	2	1	2	3	12	26	24	N
Fvb3:30287990-30288044	TE_00000711_115	Fvb3	30287990	30288044	55	9	7	0.333	.	AAAGGGCCCUGUAUAUAUAUAUA	3	0	0	1	0	3	5	24	N
Fvb3:30288014-30288420	TE_00002587_183	Fvb3	30288014	30288420	407	109	50	0.505	.	AUGACUGAGAUUAAAACAAAAAAC	12	4	3	5	6	7	84	24	N
Fvb3:30299538-30299625	TE_00000998_63	Fvb3	30299538	30299625	88	1664	182	0.041	-	UUAUAAUGAGGACCAAGUAAGAAC	288	126	50	87	44	214	1143	24	N
Fvb3:30299674-30300076	Fvb1_11802587..11803003_01_48	Fvb3	30299674	30300076	403	483	177	0.404	.	AUUUUUAGAUGCUACAGGAGGACC	42	50	10	22	16	73	312	24	N
Fvb3:30300856-30301105	TE_00001792_38	Fvb3	30300856	30301105	250	47	19	0.191	-	CUUGUUGUAGAUCCACGCCU	11	14	0	0	0	7	26	N	N
Fvb3:30316117-30316212	TE_00000579_208	Fvb3	30316117	30316212	96	70	35	0.871	+	AAGGGACAAUAAGUUAUUACUGUU	15	5	0	3	2	16	44	24	N
Fvb3:30319830-30319919	TE_00002010_LTR_12	Fvb3	30319830	30319919	90	1	1	1.0	+	GUGAAUGAAUUAUCUGAGUUUUAAU	1	0	1	0	0	0	0	N	N
Fvb3:30322156-30322294	Fvb1_20952552..20952722_93	Fvb3	30322156	30322294	139	0	0	NA	.	NA	0	0	0	0	0	0	0	NA	N
Fvb3:30322295-30322517	TE_00000579_209	Fvb3	30322295	30322517	223	11	11	0.818	+	GGAUGAAGUCGUACUUCAUGAACU	1	0	1	0	1	1	8	24	N
Fvb3:30322618-30322830	TE_00000579_210	Fvb3	30322618	30322830	213	19	12	0.895	+	AUGAGAAGAGAAUGUAGGGUGAAU	3	0	0	1	0	4	14	24	N
Fvb3:30352280-30352406	TE_00002086_156	Fvb3	30352280	30352406	127	4	4	0.5	.	UUUGAUUGAUAAUUAGUUCUCAC	1	0	1	0	0	1	2	N	N
Fvb3:30352404-30352491	TE_00000530_146	Fvb3	30352404	30352491	88	2	2	1.0	+	AACGUGUGGAUAUGAAAUAGAUAAA	1	0	1	0	0	0	1	N	N
Fvb3:30352492-30352910	TE_00000676_54	Fvb3	30352492	30352910	419	45	19	0.689	.	AUUAAUUUCGUCGGCUAAAGUUGA	12	2	2	1	5	2	33	24	N
Fvb3:30353009-30353319	TE_00000530_147	Fvb3	30353009	30353319	311	12	8	0.917	+	AUAUAGAGGAUUAAUGGUUGAGAU	3	0	0	0	0	1	11	24	N
Fvb3:30361887-30362313	Fvb2_15157909..15158309_01_169	Fvb3	30361887	30362313	427	27	10	0.148	-	ACUCGAAAAACAAAUGGACGGACU	11	0	1	0	1	0	25	24	N
Fvb3:30362591-30362967	TE_00002587_184	Fvb3	30362591	30362967	377	9	4	0.556	.	AUAUACACCUACAAAACUGAACGG	4	0	1	0	0	0	8	24	N
Fvb3:30377100-30377236	TE_00002086_157	Fvb3	30377100	30377236	137	3	3	0.667	.	CUUGUCACUUCAAUUUAAUUGAUG	1	0	0	0	0	1	2	24	N
Fvb3:30380755-30380905	TE_00002647_11	Fvb3	30380755	30380905	151	19	17	0.421	.	CUAUAGAUAUUCGACCCCAACAGG	2	2	1	0	0	4	12	24	N
Fvb3:30417373-30417498	Fvb7_22364576..22364879_69	Fvb3	30417373	30417498	126	6	6	0.333	.	UAGAAAUAUAGAAAGAUGACCCU	1	0	0	1	1	2	2	23	N
Fvb3:30418508-30418582	Fvb1_9920342..9920727_77	Fvb3	30418508	30418582	75	11	7	0.364	.	AGGUAUGAGUCGACUAUUAAAAGU	4	0	0	0	1	1	9	24	N
Fvb3:30448840-30448962	TE_00002619_152	Fvb3	30448840	30448962	123	37	16	0.351	.	AGCCGAAUUAAUGAUUGUUAAAGC	18	0	1	1	0	5	30	24	N
Fvb3:30448864-30448990	TE_00000711_117	Fvb3	30448864	30448990	127	37	16	0.351	.	AGCCGAAUUAAUGAUUGUUAAAGC	18	0	1	1	0	5	30	24	N
Fvb3:30455570-30455895	Fvb3_32813834..32814537_01_54	Fvb3	30455570	30455895	326	17	13	0.118	-	AUACAUAUUGUUAGAGCUCCUAUU	2	0	0	1	0	3	13	24	N
Fvb3:30462628-30463056	TE_00001696_49	Fvb3	30462628	30463056	429	15	14	0.467	.	AAGAACCAUCGCGAAUAUCUCGAC	2	1	0	0	0	2	12	24	N
Fvb3:30494443-30494614	contig_5_10797..11179_195	Fvb3	30494443	30494614	172	42	24	0.452	.	ACACCACGUGACGUGUUGGACACG	7	2	0	3	2	6	29	24	N
Fvb3:30494769-30494823	contig_5_10797..11179_196	Fvb3	30494769	30494823	55	0	0	NA	.	NA	0	0	0	0	0	0	0	NA	N
Fvb3:30494859-30495050	contig_5_10797..11179_197	Fvb3	30494859	30495050	192	29	19	0.276	.	ACGGACACGGCGACACGAUACAGC	5	1	1	1	1	5	20	24	N
Fvb3:30550723-30551220	TE_00001215_02_39	Fvb3	30550723	30551220	498	451	215	0.388	.	CGUAAACACAUUAGUCGGGUCUAA	30	22	17	20	15	86	291	24	N
Fvb3:30554560-30554693	TE_00001713_141	Fvb3	30554560	30554693	134	39	31	0.385	.	GAAGAUAAAAUGAGUGUGGAUCGU	5	1	3	1	2	7	25	24	N
Fvb3:30563484-30563961	Fvb1_23250206..23250671_97	Fvb3	30563484	30563961	478	147	46	0.429	.	AUCCAAUUUCUCUGUCAAGUGAUG	68	1	2	3	0	14	127	24	N
Fvb3:30565592-30565843	TE_00002248_276	Fvb3	30565592	30565843	252	9	8	0.444	.	AGGAAAAUUGUGACUUUAAAGACC	2	0	1	0	0	1	7	24	N
Fvb3:30573134-30573419	TE_00001215_02_40	Fvb3	30573134	30573419	286	191	83	0.759	.	AGAGGAUAAAACUGAAUUAUGGGU	22	11	5	5	4	22	144	24	N
Fvb3:30573421-30573572	TE_00001215_41	Fvb3	30573421	30573572	152	77	39	0.662	.	GCAGGACUAAACUGAUUUUGGUAC	12	0	5	3	6	17	46	24	N
Fvb3:30578514-30578682	TE_00001713_142	Fvb3	30578514	30578682	169	1	1	1.0	+	AUAUAUGGGGAUUGAAAUUUACAU	1	0	0	0	0	0	1	24	N
Fvb3:30594568-30594940	Fvb7_22718122..22718501_163	Fvb3	30594568	30594940	373	5	5	0.0	-	UUCGAUGAAAUUUUGCAGAACU	1	1	0	1	1	0	2	24	N
Fvb3:30594943-30595010	Fvb7_22718122..22718501_164	Fvb3	30594943	30595010	68	4	2	1.0	+	CUCUGGAUACGAACUGUAUAUC	3	1	0	0	3	0	0	N	N
Fvb3:30598132-30598281	TE_00001921_97	Fvb3	30598132	30598281	150	13	8	0.385	.	AAUUUCAAUUUAGAGUGUGUGAAU	3	0	1	0	0	0	12	24	N
Fvb3:30603902-30603994	TE_00002086_158	Fvb3	30603902	30603994	93	1	1	1.0	+	GUAGAUAUGAAAAUAGAUAGGGUG	1	0	0	0	0	0	1	24	N
Fvb3:30604355-30604423	TE_00002086_159	Fvb3	30604355	30604423	69	0	0	NA	.	NA	0	0	0	0	0	0	0	NA	N
Fvb3:30605470-30605525	TE_00000998_64	Fvb3	30605470	30605525	56	4	4	0.0	-	GAGGACUUUUCGGCUUAUCCCACU	1	0	0	0	1	0	3	24	N
Fvb3:30608870-30609123	Fvb6_24831244..24832061_74	Fvb3	30608870	30609123	254	11	7	0.545	.	AGCUAAGAGCAACUUUAACAGACU	3	0	0	0	0	0	11	24	N
Fvb3:30609125-30609503	Fvb5_27438971..27439566_226	Fvb3	30609125	30609503	379	86	35	0.407	.	AGCUUUUUUAGACGUUUUAGGAGC	14	0	4	3	0	7	72	24	N
Fvb3:30609505-30609644	Fvb5_27438971..27439566_227	Fvb3	30609505	30609644	140	0	0	NA	.	NA	0	0	0	0	0	0	0	NA	N
Fvb3:30610951-30611110	TE_00000572_01_69	Fvb3	30610951	30611110	160	4	4	0.75	.	UGGCCUUAUACGUUUGAUCGAUA	1	0	0	0	0	3	1	23	N
Fvb3:30626084-30626506	Fvb1_6435960..6436376_111	Fvb3	30626084	30626506	423	238	114	0.639	.	GGAGAUUUCGGCAUUUAAUACAAC	35	18	11	13	9	30	157	24	N
Fvb3:30631085-30631229	Fvb6_14939813..14939997_102	Fvb3	30631085	30631229	145	67	41	0.612	.	CCACUGUCAGAAAAUGUUUGUUAG	8	14	1	4	6	9	33	N	N
Fvb3:30645278-30645715	Fvb1_6435960..6436376_112	Fvb3	30645278	30645715	438	93	28	0.591	.	GAGAAGCUGUUGGAUUUUGAUCAU	23	2	7	1	0	19	64	24	N
Fvb3:30676565-30676687	TE_00001024_50	Fvb3	30676565	30676687	123	4	4	0.5	.	AUAAAUUUUACCAGUUCCGAC	1	0	0	1	0	1	2	24	N
Fvb3:30701382-30701996	TE_00002394_132	Fvb3	30701382	30701996	615	128	33	0.75	.	CACGAUAUUGUUCGCUUUGGGCCC	41	2	4	3	1	2	116	24	N
Fvb3:30710626-30710925	TE_00001838_129	Fvb3	30710626	30710925	300	20	17	0.7	.	CUAUAGUCUGUGAACUUUAGCC	3	0	0	0	3	4	13	24	N
Fvb3:30712364-30713235	TE_00002715_261	Fvb3	30712364	30713235	872	159	72	0.61	.	CAGAUUUUCUUCUCGGCCUAGCUC	27	4	4	23	6	13	109	24	N
Fvb3:30731682-30731859	TE_00000998_65	Fvb3	30731682	30731859	178	440	100	0.534	.	AGUGAGGACUUUCAAAUGAAUGGU	39	36	0	26	4	106	268	24	N
Fvb3:30733108-30733567	TE_00000711_119	Fvb3	30733108	30733567	460	114	44	0.851	+	AUAUAGACCUAAGAUAUGAACGGU	48	3	5	0	2	10	94	24	N
Fvb3:30734372-30735006	TE_00002373_19	Fvb3	30734372	30735006	635	921	155	0.281	.	AUCGAAUUUCUAAUCUGACGGCCU	570	15	6	10	9	48	833	24	N
Fvb3:30739747-30740085	TE_00000672_139	Fvb3	30739747	30740085	339	104	43	0.308	.	AUUCAUCGGAACAAUUGUUAAAAU	31	2	0	0	2	17	83	24	N
Fvb3:30740305-30740699	TE_00001795_32	Fvb3	30740305	30740699	395	70	49	0.314	.	AGGGACAAAACUGAUUUUAGGUGU	7	3	6	3	1	7	50	24	N
Fvb3:30769084-30769394	TE_00002547_103	Fvb3	30769084	30769394	311	28	18	0.571	.	AGAGAUGAUCUACACAAGAUG	4	0	0	6	0	2	20	24	N
Fvb3:30770463-30770617	TE_00001564_32	Fvb3	30770463	30770617	155	64	29	0.594	.	CACCCCAGCGGACUCUAGCAGC	17	4	0	11	18	0	31	24	N
Fvb3:30771377-30771771	Fvb2_15157909..15158309_01_170	Fvb3	30771377	30771771	395	41	23	0.561	.	GGUGAUCGUUAAGGCCCUCAAACU	6	2	0	1	0	15	23	24	N
Fvb3:30773786-30774131	Fvb5_27438971..27439566_228	Fvb3	30773786	30774131	346	89	63	0.438	.	AGAGAGUAUUGGUGUAGAGAGAUU	8	3	4	6	0	16	60	24	N
Fvb3:30774028-30774183	Fvb6_24831244..24832061_76	Fvb3	30774028	30774183	156	57	46	0.702	.	AUGACUAAGGAAAGACAAAAAUCU	5	1	1	5	2	8	40	24	N
Fvb3:30777834-30778083	TE_00001490_36	Fvb3	30777834	30778083	250	25	18	0.32	.	CGAGACGAGGCUUUGAACCCU	3	2	1	5	1	3	13	24	N
Fvb3:30780315-30780389	Fvb1_23250206..23250671_98	Fvb3	30780315	30780389	75	102	41	0.902	+	AAAGUACGAGAGGGCAAACUGAAU	14	1	3	2	1	6	89	24	N
Fvb3:30780390-30780708	TE_00001490_37	Fvb3	30780390	30780708	319	27	21	0.407	.	AAAAGCCCGGCCUUACCUAAGCCU	3	3	2	0	0	2	20	24	N
Fvb3:30780688-30780769	TE_00002266_47	Fvb3	30780688	30780769	82	22	18	0.636	.	AAAAGCCCGGCCUUACCUAAGCCU	3	2	1	0	2	3	14	24	N
Fvb3:30794048-30794631	TE_00001008_42	Fvb3	30794048	30794631	584	355	134	0.234	.	CACCCGUCUAAACACUGGACUUGU	134	6	5	6	4	38	296	24	N
Fvb3:30801309-30801561	TE_00001625_80	Fvb3	30801309	30801561	253	8	6	1.0	+	CACAAGUGGAACAUGUAUGUAACU	2	0	0	1	0	2	5	24	N
Fvb3:30809566-30809768	TE_00000711_120	Fvb3	30809566	30809768	203	258	108	0.725	.	UCUUUGAAAUUAAAGUGUGAGACU	26	11	4	11	4	45	183	24	N
Fvb3:30823629-30823898	TE_00002519_68	Fvb3	30823629	30823898	270	2	2	0.5	.	CCUAAUCCACGAAUAAUCUCCUG	1	0	0	0	0	1	1	23	N
Fvb3:30840514-30840664	TE_00002488_93	Fvb3	30840514	30840664	151	22	15	0.318	.	ACACUGCCGGAGUCUUUUAAGGUG	5	1	1	0	0	2	18	24	N
Fvb3:30840690-30840914	TE_00002488_94	Fvb3	30840690	30840914	225	63	38	0.778	.	CGGAGGGUGGAGAACGGACGGACG	8	5	1	2	1	4	50	24	N
Fvb3:30849115-30849397	TE_00001122_76	Fvb3	30849115	30849397	283	359	88	0.905	+	AACCAGAAGGACUAAAUAGAUAUC	140	14	14	3	4	44	280	24	N
Fvb3:30859906-30859977	TE_00002547_104	Fvb3	30859906	30859977	72	82	13	0.902	+	AUAGGAUUUUUCUCAGCUGCGGAC	66	0	2	1	2	0	77	24	N
Fvb3:30860336-30860711	TE_00002587_185	Fvb3	30860336	30860711	376	39	15	0.41	.	AGGGGACUGUAUAUAUAUAUA	10	0	0	10	9	2	18	24	N
Fvb3:30861491-30861620	TE_00002619_153	Fvb3	30861491	30861620	130	15	10	0.933	+	AAUAGACUGUAUAUAUAUAUAUA	3	0	0	0	0	6	9	24	N
Fvb3:30873583-30873899	TE_00000530_149	Fvb3	30873583	30873899	317	119	61	0.63	.	GUCCAGAUCUAGAGAGAACCUCCU	16	15	2	6	4	23	69	24	N
Fvb3:30886502-30886899	TE_00001795_33	Fvb3	30886502	30886899	398	75	37	0.347	.	UUUGAAUUCUCGACUGAUUUGCCU	22	2	0	6	1	7	59	24	N
Fvb3:30886922-30886996	TE_00000572_01_70	Fvb3	30886922	30886996	75	2	2	0.5	.	UAGAUACCAUAGAAUUUCUCCUA	1	0	0	0	0	1	1	23	N
Fvb3:30896753-30897129	TE_00002587_186	Fvb3	30896753	30897129	377	6	5	0.333	.	CCAACGAACUGAACGGUU	2	2	0	0	0	1	3	N	N
Fvb3:30897959-30898340	TE_00001009_127	Fvb3	30897959	30898340	382	263	90	0.376	.	ACACAUAGUCUGGAUCAGAGGCGG	63	7	4	15	6	18	213	24	N
Fvb3:30907897-30908283	TE_00001009_128	Fvb3	30907897	30908283	387	23	21	0.522	.	GACGGACACCAAACCUUGAUACGG	2	1	1	0	1	0	20	24	N
Fvb3:30909455-30910251	TE_00000645_2	Fvb3	30909455	30910251	797	39	21	0.462	.	AUAUAAUCUAAAGGCUUAAAACU	7	6	0	0	0	13	20	24	N
Fvb3:30943920-30944007	Fvb5_27438971..27439566_229	Fvb3	30943920	30944007	88	20	15	0.25	.	AAGGGCCCGUGACACUAACCAAAA	3	0	0	2	2	1	15	24	N
Fvb3:30948551-30948862	Fvb5_27438971..27439566_230	Fvb3	30948551	30948862	312	57	40	0.649	.	UUUGGCUAGUCUGCUGGAGCUCCU	6	9	4	3	3	6	32	N	N
Fvb3:30948863-30949254	Fvb5_27438971..27439566_231	Fvb3	30948863	30949254	392	16	12	0.375	.	AACCAAACUUGAGCUAUUUUAACU	3	2	0	0	0	3	11	24	N
Fvb3:30952970-30953361	TE_00001244_LTR_96	Fvb3	30952970	30953361	392	18	14	0.778	.	AGAGAAUAGAAUCCCGGACCGGAC	3	0	3	0	0	3	12	24	N
Fvb3:30961263-30961438	Fvb4_26878678..26878857_51	Fvb3	30961263	30961438	176	51	36	0.275	.	ACGAGACUGGAUACAAAUUUACCG	6	1	1	5	4	7	33	24	N
Fvb3:30962475-30962548	TE_00002579_87	Fvb3	30962475	30962548	74	17	8	0.235	.	ACAUGUACAUACUUAGUUCGGACA	6	0	0	0	0	3	14	24	N
Fvb3:31006715-31006997	TE_00000914_101	Fvb3	31006715	31006997	283	21	13	0.381	.	AAGGAAUCUGUUGGAGCAAAACAC	8	2	1	0	0	2	16	24	N
Fvb3:31007506-31007998	Fvb1_23250206..23250671_99	Fvb3	31007506	31007998	493	18	9	0.667	.	GCACGGCUGAUGAAAAUUGGAAGU	6	0	0	0	0	1	17	24	N
Fvb3:31011961-31012084	TE_00001843_39	Fvb3	31011961	31012084	124	0	0	NA	.	NA	0	0	0	0	0	0	0	NA	N
Fvb3:31024619-31024862	Fvb2_15157909..15158309_01_171	Fvb3	31024619	31024862	244	220	46	0.845	+	ACACAACCGGACAGAAUUCAGUCC	67	3	4	19	1	10	183	24	N
Fvb3:31029480-31029600	TE_00001838_130	Fvb3	31029480	31029600	121	48	31	0.25	.	UCGGCUAAGAUAAAACUCGUCAGC	12	4	3	3	0	8	30	24	N
Fvb3:31029524-31029618	TE_00000962_59	Fvb3	31029524	31029618	95	36	21	0.25	.	UCGGCUAAGAUAAAACUCGUCAGC	12	4	2	2	0	2	26	24	N
Fvb3:31033151-31033412	TE_00000567_69	Fvb3	31033151	31033412	262	26	17	0.346	.	AUGUAAUUCGUCGCAUAAGUGCCU	4	0	0	0	0	2	24	24	N
Fvb3:31035211-31035395	TE_00001244_LTR_97	Fvb3	31035211	31035395	185	168	57	0.851	+	UCGGUACAAUUGGAUAUGAUCCAU	52	1	3	6	4	16	138	24	N
Fvb3:31038281-31038727	TE_00001490_38	Fvb3	31038281	31038727	447	108	59	0.648	.	GCCGAGACUUUGAACUGUGAGACC	12	18	1	7	6	10	66	24	N
Fvb3:31041677-31041813	TE_00001490_39	Fvb3	31041677	31041813	137	14	11	0.714	.	AAAUCGAGACGUUACAUGAACCCU	4	1	1	3	0	2	7	24	N
Fvb3:31041978-31042126	TE_00000672_140	Fvb3	31041978	31042126	149	5	4	0.2	.	GUUUCGCAAAAAGUAUAUAUCAUG	2	0	0	0	1	1	3	24	N
Fvb3:31042269-31042544	TE_00000672_141	Fvb3	31042269	31042544	276	110	51	0.327	.	AUUCACUUUUCGUUCUCAUCGGAG	33	7	2	5	0	11	85	24	N
Fvb3:31046836-31046986	TE_00002553_186	Fvb3	31046836	31046986	151	29	16	0.069	-	AUCGGAAUGAGUGUAGGUCACAUC	4	0	0	1	2	1	25	24	N
Fvb3:31059466-31059851	Fvb1_6435960..6436376_113	Fvb3	31059466	31059851	386	453	135	0.854	+	UGAGAUAGGAAAACUGUUGGACCU	70	50	8	62	14	69	250	24	N
Fvb3:31079529-31079718	Fvb7_22718122..22718501_165	Fvb3	31079529	31079718	190	12	11	0.583	.	GUUUUAGGUUUAUAUAAGUAGAUC	2	0	0	4	0	2	6	24	N
Fvb3:31097912-31098145	Fvb7_15133678..15134244_26	Fvb3	31097912	31098145	234	13	9	0.615	.	AUGCGACACAAGGGCCUAGUUUCU	3	0	0	0	0	1	12	24	N
Fvb3:31098951-31099184	Fvb7_15133678..15134244_27	Fvb3	31098951	31099184	234	3	3	0.333	.	UAGGUCAAUAAUCAGUUGGGUCAC	1	0	0	0	0	0	3	24	N
Fvb3:31104059-31104171	TE_00001549_30	Fvb3	31104059	31104171	113	1	1	1.0	+	GAUGAAAAUGUACUCUUAGACCAU	1	0	0	0	0	0	1	24	N
Fvb3:31104614-31104823	TE_00001893_01_95	Fvb3	31104614	31104823	210	42	20	0.5	.	ACGUUAGUUCAGAUUUUAGGGCCU	14	1	1	1	0	5	34	24	N
Fvb3:31107609-31107825	TE_00001893_01_96	Fvb3	31107609	31107825	217	5	5	0.6	.	UUUUAUUGAUAUGACACUUACAGC	1	0	0	0	0	1	4	24	N
Fvb3:31114007-31114420	Fvb1_11802587..11803003_01_49	Fvb3	31114007	31114420	414	262	70	0.26	.	AGAGGACCACAUGACAGUAUGACG	61	9	3	8	1	21	220	24	N
Fvb3:31131595-31131692	Fvb6_14689057..14689324_01_14	Fvb3	31131595	31131692	98	0	0	NA	.	NA	0	0	0	0	0	0	0	NA	N
Fvb3:31150046-31150163	TE_00002086_160	Fvb3	31150046	31150163	118	3	3	0.667	.	CUAUUUUCAUAUCUACACAUUUCA	1	0	0	1	0	0	2	24	N
Fvb3:31165506-31165594	Fvb1_6435960..6436376_114	Fvb3	31165506	31165594	89	16	14	0.625	.	AUCGGGCCUGUAAGAGC	2	3	1	0	1	2	9	N	N
Fvb3:31166823-31167178	Fvb1_6435960..6436376_115	Fvb3	31166823	31167178	356	51	31	0.529	.	GGGGAAUGAGAUCACUACUGGAUU	7	1	0	3	1	17	29	24	N
Fvb3:31167275-31167728	TE_00000953_33	Fvb3	31167275	31167728	454	329	155	0.462	.	AAUAUGGGCCGUUCUGAUCAAGAU	52	17	6	14	8	38	246	24	N
Fvb3:31172115-31172583	Fvb7_17392834..17393148_150	Fvb3	31172115	31172583	469	112	76	0.286	.	AAUCGAAUUUUCACAUCUCCACCG	17	2	2	9	1	17	81	24	N
Fvb3:31179531-31179906	TE_00002486_13	Fvb3	31179531	31179906	376	12	11	0.583	.	CCGCCUGAAACCUGGAACCCCUAC	2	2	0	0	0	1	9	24	N
Fvb3:31190853-31191154	TE_00002248_279	Fvb3	31190853	31191154	302	47	26	0.426	.	UCAUUUGGAUAAAAAAUCGUGACU	10	3	1	1	0	6	36	24	N
Fvb3:31192872-31192950	TE_00000567_70	Fvb3	31192872	31192950	79	9	7	0.556	.	CCGGUUUCGUCACUAAAGUGUUCU	2	0	0	2	0	0	7	24	N
Fvb3:31218459-31218540	Fvb7_22718122..22718501_166	Fvb3	31218459	31218540	82	0	0	NA	.	NA	0	0	0	0	0	0	0	NA	N
Fvb3:31219389-31219667	TE_00001870_22	Fvb3	31219389	31219667	279	78	34	0.167	-	GAGGACUAGUGUUAAUGUUGUAAC	13	0	3	1	1	6	67	24	N
Fvb3:31249046-31249140	TE_00000652_34	Fvb3	31249046	31249140	95	5	5	0.8	+	UUUUUCCGACACGUUUCAGACACG	1	0	0	1	0	2	2	23	N
Fvb3:31249691-31249841	TE_00001122_77	Fvb3	31249691	31249841	151	287	141	0.84	+	AUAAGGACUAAACAGAUGUCGACU	26	24	10	10	8	49	186	24	N
Fvb3:31269575-31269706	Fvb1_5622723..5622905_129	Fvb3	31269575	31269706	132	42	19	0.786	.	AAUCUCGAUUAAUCAGUUAGUGAC	12	0	1	1	2	5	33	24	N
Fvb3:31271249-31271420	Fvb1_5622723..5622905_130	Fvb3	31271249	31271420	172	41	27	0.439	.	UUUAUGAUCAGUCACCGUUUGAUU	5	2	1	4	0	9	25	24	N
Fvb3:31283090-31283168	TE_00002106_LTR_20	Fvb3	31283090	31283168	79	0	0	NA	.	NA	0	0	0	0	0	0	0	NA	N
Fvb3:31288449-31288627	Fvb7_1607315..1607961_69	Fvb3	31288449	31288627	179	199	52	0.925	+	AAAUACUGUUUCUGGAUCGAGAUA	43	3	5	5	2	37	147	24	N
Fvb3:31296457-31296528	TE_00001244_LTR_98	Fvb3	31296457	31296528	72	28	15	0.464	.	AGGUACAAUUGAAUAUGAUCCACU	8	1	0	1	0	1	25	24	N
Fvb3:31297746-31298084	TE_00001244_LTR_99	Fvb3	31297746	31298084	339	36	26	0.222	.	UGAGAUAAGAACCCCGAACCGGGC	4	0	0	0	0	4	32	24	N
Fvb3:31298128-31298199	TE_00001244_LTR_100	Fvb3	31298128	31298199	72	4	3	0.25	.	AUCCAGUGUGGAAGUCAUUUCUGA	2	0	0	0	0	0	4	24	N
Fvb3:31303145-31304041	TE_00000579_211	Fvb3	31303145	31304041	897	136	81	0.397	.	AAACUUAACAACUCAUUGGUACCC	18	2	3	2	0	7	122	24	N
Fvb3:31308127-31308368	TE_00001244_LTR_101	Fvb3	31308127	31308368	242	100	46	0.88	+	AUUGAAGAGGGACCCGCUCUGAUA	33	1	2	3	0	11	83	24	N
Fvb3:31335462-31335556	TE_00000962_60	Fvb3	31335462	31335556	95	168	20	0.982	+	AUUCGCAGAUCUGGACAACAGCUC	95	0	2	8	2	11	145	24	N
Fvb3:31339824-31340076	TE_00002381_59	Fvb3	31339824	31340076	253	15	12	0.533	.	UUUGUCGGCUAAAACCAUCUUAGC	2	0	1	2	1	3	8	24	N
Fvb3:31339891-31340102	TE_00001001_78	Fvb3	31339891	31340102	212	15	11	0.4	.	UUUGUCGGCUAAAACCAUCUUAGC	2	0	1	2	0	3	9	24	N
Fvb3:31347968-31348433	TE_00001812_22	Fvb3	31347968	31348433	466	26	12	0.885	+	UCAGCACUGUAGUGUCGUUGGCCU	14	0	0	0	0	4	22	24	N
Fvb3:31348535-31348733	TE_00001812_23	Fvb3	31348535	31348733	199	184	37	0.951	+	GUAACGGAAUUGAGACUUUGUAGG	45	12	2	1	0	9	160	24	N
Fvb3:31408866-31409246	Fvb5_27438971..27439566_232	Fvb3	31408866	31409246	381	123	73	0.35	.	AUUUUAGAAGCUCCAACAUGUACU	8	8	2	3	5	25	80	24	N
Fvb3:31427876-31428153	Fvb5_27438971..27439566_233	Fvb3	31427876	31428153	278	43	25	0.535	.	AUGUGUCAGAGCAUCUUUAGCGCC	7	1	1	1	0	6	34	24	N
Fvb3:31430124-31430518	Fvb5_27438971..27439566_235	Fvb3	31430124	31430518	395	15	11	0.467	.	UAGUUUUUUCGGACAUCUUAGAGC	4	1	1	0	1	1	11	24	N
Fvb3:31430432-31430589	Fvb6_24831244..24832061_77	Fvb3	31430432	31430589	158	53	13	0.113	-	AGCGUGUUUAGUUUUUUCGGACA	21	6	1	4	4	21	17	23	N
Fvb3:31431449-31431677	TE_00002519_69	Fvb3	31431449	31431677	229	30	22	0.367	.	CCUCGAUAACAGUCUUCUAAACGC	6	1	4	3	0	7	15	24	N
Fvb3:31431873-31431994	TE_00001693_22	Fvb3	31431873	31431994	122	19	16	0.474	.	AUUGUUGAAGGAGAAAAGAUAACG	2	2	0	0	1	1	15	24	N
Fvb3:31432255-31432322	TE_00001696_50	Fvb3	31432255	31432322	68	1	1	0.0	-	ACGGUGGGAGAUGCUCUUAGACAC	1	0	0	0	0	0	1	24	N
Fvb3:31436884-31437099	contig_5_10797..11179_198	Fvb3	31436884	31437099	216	41	31	0.488	.	AAAGAAACCUAUGUUGCACGGACA	5	1	1	1	1	7	30	24	N
Fvb3:31437710-31437840	TE_00000652_35	Fvb3	31437710	31437840	131	15	11	0.533	.	ACCGUGUCCAAGCCGUGUCGGAAC	2	3	1	0	0	1	10	N	N
Fvb3:31438031-31438245	TE_00002553_187	Fvb3	31438031	31438245	215	5	5	0.4	.	UAUUUCAAGUAAGUAACCGUGCCC	1	0	1	0	0	0	4	24	N
Fvb3:31461980-31462050	TE_00002715_262	Fvb3	31461980	31462050	71	9	8	0.0	-	CGAAAAAAUAAUUAGUCGGCCUGG	2	0	1	0	0	0	8	24	N
Fvb3:31463676-31464697	TE_00001743_01_126	Fvb3	31463676	31464697	1022	60	23	0.45	.	AGGGAUAAAUCGAGCUCCAAAACU	14	2	1	1	0	2	54	24	N
Fvb3:31478238-31478392	TE_00001921_98	Fvb3	31478238	31478392	155	9	4	0.222	.	AAUGUAGAUUUCAAUUUAAAGUGU	6	0	0	0	0	0	9	24	N
Fvb3:31488656-31488777	TE_00001609_63	Fvb3	31488656	31488777	122	95	46	0.516	.	AACGUCGGGAAACUAAUUAGGAAU	16	3	2	3	3	18	66	24	N
Fvb3:31500386-31500570	TE_00000626_01_41	Fvb3	31500386	31500570	185	195	80	0.354	.	CGACGGGCCACUUCUUAACGGACU	34	13	1	18	10	13	140	24	N
Fvb3:31526498-31526917	TE_00000579_212	Fvb3	31526498	31526917	420	153	73	0.418	.	AGUGGUUUGUGGGAUGACAAUAGC	22	6	8	4	4	36	95	24	N
Fvb3:31526924-31527137	TE_00000579_213	Fvb3	31526924	31527137	214	17	14	0.647	.	UAGGAAGAUUGUAUUUUAGGUAUU	2	1	1	0	1	1	13	24	N
Fvb3:31528136-31528578	Fvb7_22718122..22718501_167	Fvb3	31528136	31528578	443	179	102	0.564	.	AAGAUUGAUGAUCGUUUGGGUACU	15	14	6	7	3	34	115	24	N
Fvb3:31536634-31537011	TE_00002488_95	Fvb3	31536634	31537011	378	127	71	0.567	.	ACGGACGUCCGCACUUUAAGCCGA	23	6	3	9	5	8	96	24	N
Fvb3:31539789-31539869	Fvb1_5622723..5622905_131	Fvb3	31539789	31539869	81	18	12	0.167	-	AGUAAUUCUCAUGACCGUUGGACU	4	2	0	0	0	3	13	24	N
Fvb3:31540074-31540378	Fvb5_24044189..24044539_35	Fvb3	31540074	31540378	305	15	12	0.6	.	AGAGUCAUCAGGGGCGGAACUACC	4	1	0	0	0	6	8	24	N
Fvb3:31542314-31542412	TE_00001838_131	Fvb3	31542314	31542412	99	10	7	0.9	+	AUGAAAUUCGUCGGCUAAAUCUGU	4	0	0	0	0	0	10	24	N
Fvb3:31542317-31542380	TE_00000836_150	Fvb3	31542317	31542380	64	4	4	1.0	+	UUAUAUACCCUAUACCUUAGCCGA	1	0	0	0	0	0	4	24	N
Fvb3:31550201-31550486	Fvb7_22718122..22718501_168	Fvb3	31550201	31550486	286	84	46	0.512	.	AUCCAAUUUAACAAUCGUUUGAGC	19	3	0	4	1	19	57	24	N
Fvb3:31557269-31557503	TE_00001332_LTR_29	Fvb3	31557269	31557503	235	0	0	NA	.	NA	0	0	0	0	0	0	0	NA	N
Fvb3:31587613-31587988	TE_00002383_31	Fvb3	31587613	31587988	376	196	65	0.143	-	UCUAAUUGUUGUAUUGUCGAGCCU	69	11	4	7	0	17	157	24	N
Fvb3:31655290-31655768	Fvb4_33789872..33790585_77	Fvb3	31655290	31655768	479	343	187	0.242	.	AGAUAGCUGAACCACUAAAAGCCU	18	27	18	15	8	60	215	24	N
Fvb3:31662277-31663040	TE_00002266_48	Fvb3	31662277	31663040	764	315	159	0.752	.	CGGACCGGGGCUCAAAUAUGUAAG	46	38	9	9	6	34	219	24	N
Fvb3:31666000-31666142	Fvb5_27438971..27439566_236	Fvb3	31666000	31666142	143	128	44	0.875	+	UAGCCACUUUAGAAAUACUGAUG	41	7	6	4	2	54	55	24	N
Fvb3:31686232-31686458	Fvb7_22718122..22718501_169	Fvb3	31686232	31686458	227	154	60	0.221	.	AAAACGAAGUUGCUCUAGAUAGGA	24	8	3	2	7	32	102	24	N
Fvb3:31689438-31689679	Fvb7_22718122..22718501_170	Fvb3	31689438	31689679	242	934	187	0.257	.	AUCUAAUUUGACGAUUGUUUGAGU	131	16	11	27	28	110	742	24	N
Fvb3:31692347-31692582	TE_00001009_129	Fvb3	31692347	31692582	236	160	58	0.688	.	AUAUACACAGUCCGGAUCAGAGAC	21	2	1	13	10	38	96	24	N
Fvb3:31692691-31692771	TE_00001713_143	Fvb3	31692691	31692771	81	3	2	0.667	.	AGUGUGGAUUGUAAAAUAGAGAGU	2	0	0	0	0	0	3	24	N
Fvb3:31714050-31714478	Fvb1_23250206..23250671_100	Fvb3	31714050	31714478	429	46	31	0.435	.	GAUGGAGAUUGGAGAUUUGGACAU	4	2	2	0	0	8	34	24	N
Fvb3:31714909-31715298	Fvb5_27438971..27439566_238	Fvb3	31714909	31715298	390	12	8	0.583	.	AGCUUUAUUUGAUAUUUUCGGAGC	3	0	0	0	0	1	11	24	N
Fvb3:31715928-31716246	TE_00001379_INT_01_97	Fvb3	31715928	31716246	319	10	7	0.7	.	AUAUUUCGUCGGCUUUAUAGGUAU	2	0	0	0	0	2	8	24	N
Fvb3:31718546-31718675	TE_00000836_151	Fvb3	31718546	31718675	130	1	1	1.0	+	AUACACAAAUUCGUCGGCUAAAGU	1	0	0	0	0	0	1	24	N
Fvb3:31719574-31719742	TE_00000836_152	Fvb3	31719574	31719742	169	3	3	1.0	+	AAAAUAACCACUGAAUAUAGGACU	1	0	0	1	0	0	2	24	N
Fvb3:31719605-31719666	Fvb5_18570568..18571003_01_99	Fvb3	31719605	31719666	62	0	0	NA	.	NA	0	0	0	0	0	0	0	NA	N
Fvb3:31724383-31724681	TE_00000836_153	Fvb3	31724383	31724681	299	161	14	0.068	-	AAACAAUUUUUCGUCGGCUAAAGU	138	0	0	1	0	4	156	24	N
Fvb3:31727477-31727909	TE_00001384_62	Fvb3	31727477	31727909	433	511	67	0.634	.	AGAAAUUCUGGUGAUCGUUAAAAC	199	2	7	9	3	41	449	24	N
Fvb3:31732061-31732420	TE_00002587_187	Fvb3	31732061	31732420	360	47	23	0.723	.	CACCGUUUAGUUCGUUGGGCUAUA	15	3	0	1	0	5	38	24	N
Fvb3:31738518-31739009	Fvb2_15157909..15158309_01_172	Fvb3	31738518	31739009	492	43	35	0.488	.	AACAUAAUCGGACAGAAUUCAGUC	3	7	2	0	4	7	23	N	N
Fvb3:31739025-31739132	TE_00000530_150	Fvb3	31739025	31739132	108	0	0	NA	.	NA	0	0	0	0	0	0	0	NA	N
Fvb3:31749033-31749409	Fvb2_3584506..3584831_31	Fvb3	31749033	31749409	377	28	21	0.607	.	AAAAGAAUGGACUCGCCGAGGAGG	7	1	0	0	2	5	20	24	N
Fvb3:31752814-31752953	Fvb6_14939813..14939997_103	Fvb3	31752814	31752953	140	39	22	0.333	.	AUAAUAAUCUCUUGAUCAGUCACU	6	1	2	2	1	7	26	24	N
Fvb3:31756905-31757204	TE_00002599_38	Fvb3	31756905	31757204	300	133	65	0.549	.	AUAUACGGAAACUAGAAUUAUCUC	16	16	0	10	6	11	90	24	N
Fvb3:31757381-31757521	Fvb5_21198192..21199041_01_13	Fvb3	31757381	31757521	141	42	20	0.238	.	AUUAGUAAGGAGGACCAUAUCAGC	11	1	1	1	2	4	33	24	N
Fvb3:31758115-31758250	Fvb5_21198192..21199041_01_14	Fvb3	31758115	31758250	136	17	16	0.529	.	UCCCGGAGGACAGAAAAAUUUCUC	2	2	1	1	1	5	7	24	N
Fvb3:31759677-31760027	TE_00001527_61	Fvb3	31759677	31760027	351	27	23	0.593	.	CCUUAGUAGGACCUGUGGCGACA	3	1	0	1	1	6	18	24	N
Fvb3:31759936-31760009	TE_00000937_38	Fvb3	31759936	31760009	74	7	7	0.429	.	GACAAAAAAUUUAUCUUCAGCGAC	1	0	0	0	1	1	5	24	N
Fvb3:31761206-31761380	TE_00002445_39	Fvb3	31761206	31761380	175	172	58	0.174	-	AGUAAGGGAGGACCACGUUAGACU	36	12	2	5	3	23	127	24	N
Fvb3:31761361-31761507	TE_00002445_40	Fvb3	31761361	31761507	147	111	48	0.541	.	AAAAUUUGAAUGGAAUGGAGGACC	18	15	3	3	3	14	73	24	N
Fvb3:31761508-31761909	Fvb5_21198192..21199041_38	Fvb3	31761508	31761909	402	937	216	0.633	.	CACGUCAGACUGCCACGUGGUCCU	112	53	21	30	21	149	663	24	N
Fvb3:31766785-31766881	Fvb4_26878678..26878857_52	Fvb3	31766785	31766881	97	238	72	0.151	-	UAAGAGAGUUGACACUUUGGUUGG	46	9	7	3	3	55	161	24	N
Fvb3:31778898-31778949	TE_00000711_121	Fvb3	31778898	31778949	52	0	0	NA	.	NA	0	0	0	0	0	0	0	NA	N
Fvb3:31779135-31779415	Fvb2_15157909..15158309_01_173	Fvb3	31779135	31779415	281	26	12	0.692	.	ACUCGAAAAACAAAUGGAUGGACU	11	0	0	3	1	4	18	24	N
Fvb3:31779911-31779995	TE_00001368_116	Fvb3	31779911	31779995	85	9	7	0.333	.	AUUUGGCUUACUGUAUUAUACAUC	3	1	0	0	0	1	7	24	N
Fvb3:31783511-31784167	TE_00000954_61	Fvb3	31783511	31784167	657	1	1	1.0	+	UGAUAUUCGUCCCCAUCCCCACCC	1	0	0	0	0	0	1	24	N
Fvb3:31784225-31784325	TE_00002639_INT_85	Fvb3	31784225	31784325	101	10	3	0.9	+	AUUCCGCGCACCCGUCAUCUCAAC	8	0	0	0	0	0	10	24	N
Fvb3:31788533-31788715	Fvb4_26878678..26878857_53	Fvb3	31788533	31788715	183	587	181	0.281	.	AGACUAAGAAUUAAUGUGGGCACU	151	27	18	21	14	70	437	24	N
Fvb3:31817148-31817218	TE_00002086_161	Fvb3	31817148	31817218	71	3	3	0.333	.	AAUUCAAGCUCUGACCCAAAAGGC	1	0	0	1	0	0	2	24	N
Fvb3:31831116-31831501	Fvb5_27438971..27439566_239	Fvb3	31831116	31831501	386	52	39	0.538	.	UCGCUAGCUAAAUGCGAGAUGACU	7	3	1	7	1	2	38	24	N
Fvb3:31834258-31834400	TE_00001103_15	Fvb3	31834258	31834400	143	81	36	0.407	.	AUACAUGAUUUGAACCCUCUGACA	14	4	1	1	0	8	67	24	N
Fvb3:31834578-31834988	TE_00002347_55	Fvb3	31834578	31834988	411	44	34	0.727	.	AACCAAUUUGCUACCUUAACUUUU	3	0	3	2	0	6	33	24	N
Fvb3:31834883-31834997	TE_00002347_56	Fvb3	31834883	31834997	115	30	24	0.733	.	UGCUACCCUAACUAUUAUUUCUGC	2	0	2	2	0	5	21	24	N
Fvb3:31853312-31853427	TE_00000672_142	Fvb3	31853312	31853427	116	20	14	0.85	+	GAUGAAAAGUUGGAAGUGACAAAC	5	1	2	2	1	2	12	24	N
Fvb3:31853442-31853579	TE_00000626_01_42	Fvb3	31853442	31853579	138	148	73	0.493	.	CGAGUUGGGCCUUACGUUUGAGUA	31	21	3	5	4	22	93	24	N
Fvb3:31854765-31855115	TE_00002619_154	Fvb3	31854765	31855115	351	4	3	0.25	.	GAAGGGCCCUGUAUAUAUAUAUA	2	0	0	0	0	2	2	23	N
Fvb3:31856062-31856299	TE_00000672_143	Fvb3	31856062	31856299	238	57	42	0.368	.	AAAAGUCAUCGGAAAAGUUGUUGA	5	7	2	2	3	14	29	24	N
Fvb3:31886782-31887125	Fvb5_18570568..18571003_01_100	Fvb3	31886782	31887125	344	17	17	0.765	.	ACUAUAGCCGACGAAAAAUACUAG	1	1	0	1	1	1	13	24	N
Fvb3:31887976-31888096	TE_00000836_154	Fvb3	31887976	31888096	121	6	6	0.167	-	AAUUAUUUCGUCGGCUAUAACCCU	1	0	0	0	0	1	5	24	N
Fvb3:31888050-31888108	TE_00001154_81	Fvb3	31888050	31888108	59	6	6	0.167	-	UAAUUUCGACGGCUAACAUAACAC	1	0	0	0	1	1	4	24	N
Fvb3:31891353-31891779	Fvb5_18570568..18571003_01_101	Fvb3	31891353	31891779	427	26	21	0.385	.	AGACCGUCGUCGGCUAUUGUCCGA	6	0	0	2	0	2	22	24	N
Fvb3:31907869-31907960	TE_00002619_155	Fvb3	31907869	31907960	92	3	3	0.333	.	CAUCAACAACUUCAUACCAUCAAC	1	0	0	0	1	0	2	24	N
Fvb3:31908439-31908827	Fvb4_1848865..1849237_65	Fvb3	31908439	31908827	389	30	21	0.567	.	ACGGACGUCCGCACUUUAAGCCGA	5	2	2	1	0	2	23	24	N
Fvb3:31954170-31954478	TE_00002239_38	Fvb3	31954170	31954478	309	5	5	0.8	+	AAACCGUAUUGAACAAAGACCGAA	1	0	1	0	0	0	4	24	N
Fvb3:31954472-31954621	TE_00002239_39	Fvb3	31954472	31954621	150	10	10	0.0	-	ACGGAAACUGAUAAAAUGAUAUAC	1	0	0	0	0	3	7	24	N
Fvb3:31964828-31965068	Fvb4_9020091..9020217_30	Fvb3	31964828	31965068	241	0	0	NA	.	NA	0	0	0	0	0	0	0	NA	N
Fvb3:31975227-31975333	contig_5_10797..11179_199	Fvb3	31975227	31975333	107	40	26	0.6	.	AUGGACACUGACACGACGACACGG	6	3	0	1	2	9	25	24	N
Fvb3:31975540-31976426	TE_00000579_214	Fvb3	31975540	31976426	887	89	51	0.36	.	AAACGGGUGAACAAAGUAGACUU	7	3	5	1	2	17	61	24	N
Fvb3:31976466-31976602	contig_5_10797..11179_200	Fvb3	31976466	31976602	137	15	12	0.4	.	ACGUGCCGGACACCGCGUUGGGAC	2	2	0	2	0	0	11	24	N
Fvb3:31984634-31984829	TE_00002394_134	Fvb3	31984634	31984829	196	12	9	0.417	.	UGCCGGAAACAAAACCUUGAGGGC	3	1	0	0	0	1	10	24	N
Fvb3:31993247-31994248	TE_00001743_01_127	Fvb3	31993247	31994248	1002	352	124	0.562	.	UCGGCUAAACUGUGGGACUAUAGC	36	10	9	18	7	26	282	24	N
Fvb3:31999095-31999320	TE_00002010_LTR_13	Fvb3	31999095	31999320	226	27	16	0.667	.	AAGAGACAUUGCAAGAACAACACU	10	2	1	0	0	4	20	24	N
Fvb3:32009556-32010807	TE_00001307_INT_46	Fvb3	32009556	32010807	1252	276	148	0.678	.	GCACUUUGUUCUAACUCUAGAGCC	28	15	10	10	8	46	187	24	N
Fvb3:32022386-32022536	TE_00000572_01_71	Fvb3	32022386	32022536	151	8	5	0.625	.	AUAUAUUGGAGAUGACCUAACACU	2	0	0	0	0	2	6	24	N
Fvb3:32031866-32032311	TE_00002715_263	Fvb3	32031866	32032311	446	23	18	0.043	-	GUCGAGAAAAGGUCGUCUGUGAUG	3	0	0	2	0	3	18	24	N
Fvb3:32053541-32053805	Fvb4_33789872..33790585_78	Fvb3	32053541	32053805	265	10	8	0.5	.	AGUUUUUAUUGGUUCGGCAAGUGU	2	0	0	0	0	2	8	24	N
Fvb3:32062659-32063244	TE_00002665_INT_8	Fvb3	32062659	32063244	586	71	42	0.69	.	AACCGGCCAGAAAGUCUUUGAACC	7	4	1	1	7	7	51	24	N
Fvb3:32070273-32070542	contig_5_10797..11179_201	Fvb3	32070273	32070542	270	93	39	0.796	.	GACGACACAGUAAAACUUAAAAAC	18	4	2	2	3	28	54	24	N
Fvb3:32070552-32070627	Fvb1_12993462..12993901_23	Fvb3	32070552	32070627	76	64	28	0.734	.	ACCUAAAGACAAGAAGAUGAACU	13	0	3	1	6	22	32	24	N
Fvb3:32070638-32070825	contig_5_10797..11179_202	Fvb3	32070638	32070825	188	30	22	0.633	.	AACAUAGGUCUUAGUUCAGGUCUG	5	0	0	2	0	3	25	24	N
Fvb3:32075613-32075870	Fvb7_22718122..22718501_171	Fvb3	32075613	32075870	258	195	88	0.369	.	CUCCACCGUUCAUUUUGUAGAAUC	28	12	2	5	4	23	149	24	N
Fvb3:32075919-32076020	Fvb1_18050389..18050763_20	Fvb3	32075919	32076020	102	115	39	0.139	-	AUCCAAUUUAAAGAACAUUUGAGC	71	8	1	2	1	6	97	24	N
Fvb3:32079784-32079976	Fvb1_5622723..5622905_132	Fvb3	32079784	32079976	193	122	67	0.484	.	UUACUGACCAAGUGAACACUACU	19	2	5	5	2	41	67	24	N
Fvb3:32098459-32098674	TE_00001244_LTR_102	Fvb3	32098459	32098674	216	427	173	0.691	.	UUUAAUCACAAAAGGCCUCGGUAC	56	19	6	18	9	45	330	24	N
Fvb3:32099510-32099647	TE_00001220_60	Fvb3	32099510	32099647	138	81	42	0.605	.	CCAAGUUGAGUUAAAAUAGGAUU	9	4	2	2	2	26	45	24	N
Fvb3:32106247-32106436	TE_00001220_61	Fvb3	32106247	32106436	190	98	17	0.449	.	AAUAAUAAAAUCUGACAGUGGCCC	46	0	0	1	1	5	91	24	N
Fvb3:32119414-32119633	TE_00000705_01_37	Fvb3	32119414	32119633	220	42	32	0.738	.	AGUCAUUUUGGUCGAGAUUGAUA	5	3	3	2	1	9	24	24	N
Fvb3:32186371-32186679	Fvb5_24044189..24044539_36	Fvb3	32186371	32186679	309	7	3	0.714	.	AGAGUUAAUAAGGUACGUAAAACU	5	0	0	1	0	0	6	24	N
Fvb3:32188697-32188757	TE_00002179_15	Fvb3	32188697	32188757	61	1	1	1.0	+	GAUCCUCUUGUUGGUUUUUGAU	1	0	0	0	1	0	0	22	N
Fvb3:32207691-32207957	TE_00002553_188	Fvb3	32207691	32207957	267	53	24	0.283	.	AAGGGAUUUCGUCAGGAAUUGAUU	12	1	1	2	0	5	44	24	N
Fvb3:32214623-32214873	TE_00002553_189	Fvb3	32214623	32214873	251	42	17	0.548	.	AUACCGAUUGUUGUUGAUACUGAU	14	1	1	0	1	11	28	24	N
Fvb3:32240143-32240750	TE_00001244_LTR_103	Fvb3	32240143	32240750	608	314	123	0.242	.	AUCGGGCCCAUGAGAAUUGGAGAA	40	7	1	4	8	31	263	24	N
Fvb3:32243474-32244136	TE_00000954_62	Fvb3	32243474	32244136	663	66	49	0.364	.	GUUAUCCGUUUAUACCUGUAUAUC	5	3	2	3	3	7	48	24	N
Fvb3:32248480-32248696	Fvb3_32813834..32814537_01_55	Fvb3	32248480	32248696	217	4	4	0.75	.	AUUCUGCUGGAGUUGUUUGUUUA	1	0	0	0	0	1	3	24	N
Fvb3:32252754-32252866	TE_00001713_144	Fvb3	32252754	32252866	113	1	1	1.0	+	UAAAUUAGGGAGUGUAAAUUUCAU	1	0	0	0	0	0	1	24	N
Fvb3:32260823-32261493	Fvb7_1607315..1607961_70	Fvb3	32260823	32261493	671	50	38	0.42	.	UACCAGUCAGACGAAUUUCUCUC	3	2	2	2	3	10	31	24	N
Fvb3:32294586-32294791	TE_00000672_144	Fvb3	32294586	32294791	206	45	25	0.333	.	AUUUUAAUUAGCAAUUUUACGGAU	11	1	0	1	0	12	31	24	N
Fvb3:32301716-32302220	Fvb6_14689057..14689324_22	Fvb3	32301716	32302220	505	6	6	0.667	.	AUGGGUAUCUAUUAUGUAUAAUUG	1	0	0	0	0	0	6	24	N
Fvb3:32306436-32306593	TE_00001057_33	Fvb3	32306436	32306593	158	14	11	0.929	+	AUGAAUUGCAAGUUUACUGACCCC	3	0	1	1	0	2	10	24	N
Fvb3:32307603-32307755	TE_00000530_151	Fvb3	32307603	32307755	153	3	3	0.333	.	UUAUGAUGCGGAUUUCCACUUUAA	1	0	0	0	0	1	2	24	N
Fvb3:32307794-32308195	TE_00000530_152	Fvb3	32307794	32308195	402	86	33	0.337	.	UCCGGACUCUAUAUAUAUAUAUA	14	0	1	4	1	30	50	24	N
Fvb3:32343554-32344417	TE_00002120_9	Fvb3	32343554	32344417	864	17	17	0.412	.	AGGACUGUUAAUCGGUUUGAAUGG	1	0	0	0	0	4	13	24	N
Fvb3:32349371-32349670	TE_00002445_41	Fvb3	32349371	32349670	300	75	45	0.493	.	ACAAAAGACUCAUGAACGGUUAUU	7	3	1	5	0	7	59	24	N
Fvb3:32353688-32354232	Fvb2_15157909..15158309_01_175	Fvb3	32353688	32354232	545	27	22	0.593	.	GCACCUGAUAACGUCUGUAUAUG	3	2	1	4	2	6	12	24	N
Fvb3:32354233-32354603	Fvb6_29527546..29527885_52	Fvb3	32354233	32354603	371	132	36	0.727	.	AAACUGGAAUUCGACGGACUC	34	3	2	48	2	8	69	24	N
Fvb3:32365002-32365300	TE_00002248_281	Fvb3	32365002	32365300	299	543	205	0.827	+	ACAAGGACUGAACAGAUGUCAACU	57	28	20	17	22	74	382	24	N
Fvb3:32368098-32368261	TE_00001713_145	Fvb3	32368098	32368261	164	39	18	0.077	-	AAUGAGAGUGUGGAUUGUAAAAUU	13	2	1	4	1	8	23	24	N
Fvb3:32376407-32376492	Fvb3_32813834..32814537_109	Fvb3	32376407	32376492	86	114	37	0.833	+	AAGAGAAUCUCUGGCAGUGGUUGA	42	13	5	11	1	4	80	24	N
Fvb3:32376540-32376699	Fvb3_32813834..32814537_110	Fvb3	32376540	32376699	160	57	19	0.088	-	AGGAGAGAGAAUUUGUCAAUGAAU	34	4	3	1	3	1	45	24	N
Fvb3:32390666-32391090	Fvb2_15157909..15158309_01_176	Fvb3	32390666	32391090	425	47	38	0.596	.	CUAAAUUUUGUCAAACAUGAACC	3	1	3	2	2	14	25	24	N
Fvb3:32394867-32395280	TE_00000530_153	Fvb3	32394867	32395280	414	123	69	0.423	.	UAGAGAAUGAGUGACUUUGGUUGU	9	9	1	9	1	24	79	24	N
Fvb3:32404279-32404423	TE_00002488_96	Fvb3	32404279	32404423	145	60	3	0.967	+	AAAACUGGAAUUCGGCGGACUCGC	57	1	0	0	0	0	59	24	N
Fvb3:32404963-32405381	Fvb5_27438971..27439566_240	Fvb3	32404963	32405381	419	5	5	0.2	.	GCUCGAACCUCCUUGCUCUGAACA	1	0	0	0	0	0	5	24	N
Fvb3:32405527-32405748	contig_5_10797..11179_203	Fvb3	32405527	32405748	222	15	15	0.733	.	AGGAUGGAGUAUCGGUGUAACAUA	1	1	0	0	1	0	13	24	N
Fvb3:32406553-32406806	contig_5_10797..11179_204	Fvb3	32406553	32406806	254	12	10	0.25	.	CGUGUCCGAGCCAUGUCGAAAAUG	2	1	0	0	0	1	10	24	N
Fvb3:32412103-32412270	Fvb4_1848865..1849237_66	Fvb3	32412103	32412270	168	2	2	0.0	-	CGAAGGGUGGAGAACGGACAGACG	1	0	0	0	0	0	2	24	N
Fvb3:32426507-32426873	Fvb4_1848865..1849237_67	Fvb3	32426507	32426873	367	108	24	0.056	-	CAUCCGGCCUGUAUAUAUAUAUG	40	3	0	3	11	45	46	24	N
Fvb3:32435455-32435837	Fvb5_27438971..27439566_241	Fvb3	32435455	32435837	383	17	6	0.706	.	AGCUUUCUUUGAUAUUUUCGGAGC	9	0	0	0	0	0	17	24	N
Fvb3:32435866-32436122	TE_00002488_97	Fvb3	32435866	32436122	257	0	0	NA	.	NA	0	0	0	0	0	0	0	NA	N
Fvb3:32436123-32436259	Fvb2_3584506..3584831_32	Fvb3	32436123	32436259	137	0	0	NA	.	NA	0	0	0	0	0	0	0	NA	N
Fvb3:32446238-32446505	TE_00000914_102	Fvb3	32446238	32446505	268	0	0	NA	.	NA	0	0	0	0	0	0	0	NA	N
Fvb3:32450639-32450776	Fvb1_20952552..20952722_96	Fvb3	32450639	32450776	138	4	4	0.25	.	AGAAAGAGAGUGUGUGGAUUUCGC	1	0	0	0	0	2	2	23	N
Fvb3:32458025-32458317	Fvb6_9729883..9730355_46	Fvb3	32458025	32458317	293	171	82	0.17	-	ACAGGACUAACAUGAUAAUCGACC	24	11	1	4	4	33	118	24	N
Fvb3:32458348-32458491	Fvb6_9729883..9730355_47	Fvb3	32458348	32458491	144	50	36	0.8	+	AGGACUAACGUGAUGAUCACAUCA	5	6	3	0	0	5	36	24	N
Fvb3:32466663-32466808	Fvb1_20952552..20952722_97	Fvb3	32466663	32466808	146	30	21	0.533	.	CAAAAAUUAAGUCACUAAGGAUU	3	0	0	0	3	13	14	24	N
Fvb3:32504724-32505055	Fvb1_3500883..3501571_98	Fvb3	32504724	32505055	332	1540	274	0.398	.	AAAUAGUCAGGACAAGACAGGCCU	275	77	22	102	40	219	1080	24	N
Fvb3:32505053-32505667	Fvb1_3500883..3501571_99	Fvb3	32505053	32505667	615	831	183	0.176	-	AAAUAGUCGGGACGAGACGAGCCU	188	27	18	57	15	74	640	24	N
Fvb3:32514750-32514821	Fvb1_5622723..5622905_133	Fvb3	32514750	32514821	72	117	35	0.829	+	CCUGAUCACUGACUAAGAGAGAAU	34	0	1	3	6	13	94	24	N
Fvb3:32514785-32514861	Fvb1_5622723..5622905_134	Fvb3	32514785	32514861	77	35	25	0.543	.	CUAAUGGUGGUUACGCAUGAAUCU	5	2	1	2	3	0	27	24	N
Fvb3:32528555-32528764	TE_00001893_01_97	Fvb3	32528555	32528764	210	269	82	0.271	.	AUUCCGUUUGAAUUGACUGUCAGU	86	8	6	7	8	20	220	24	N
Fvb3:32549063-32549260	contig_5_10797..11179_205	Fvb3	32549063	32549260	198	33	25	0.424	.	AAGGCUAAGAUGGCAUGUUGGUC	4	1	2	4	0	6	20	24	N
Fvb3:32549387-32549612	contig_5_10797..11179_206	Fvb3	32549387	32549612	226	56	16	0.071	-	AAAAACUGAGUUUCCGAGACGCCU	34	0	0	1	2	2	51	24	N
Fvb3:32551364-32551522	TE_00001713_146	Fvb3	32551364	32551522	159	2	1	0.0	-	CAAUCCGCACUUAUUUCCUUUUC	2	0	0	0	0	2	0	23	N
Fvb3:32551790-32551865	TE_00000572_01_72	Fvb3	32551790	32551865	76	5	3	0.2	.	AGUUAUGGGAAACUCUAUGGUACC	3	0	0	0	0	1	4	24	N
Fvb3:32564192-32564505	TE_00002248_282	Fvb3	32564192	32564505	314	639	258	0.416	.	AUAAGGGCUAAACAGAUGUCGACU	57	26	19	30	15	101	448	24	N
Fvb3:32573882-32574046	TE_00001870_23	Fvb3	32573882	32574046	165	0	0	NA	.	NA	0	0	0	0	0	0	0	NA	N
Fvb3:32574192-32574356	TE_00001870_24	Fvb3	32574192	32574356	165	0	0	NA	.	NA	0	0	0	0	0	0	0	NA	N
Fvb3:32576986-32577389	TE_00002579_88	Fvb3	32576986	32577389	404	615	154	0.663	.	AUUGACGGCUGAUCACGAGACUGC	183	22	9	32	12	73	467	24	N
Fvb3:32577837-32578262	TE_00000711_122	Fvb3	32577837	32578262	426	142	63	0.549	.	UUUAUAGGGAUAGGGCAUUACACC	28	12	5	20	9	6	90	24	N
Fvb3:32597298-32597667	TE_00001776_73	Fvb3	32597298	32597667	370	91	38	0.692	.	AGAGUAUGAGGACUGAAAUGAUGU	34	3	1	0	1	10	76	24	N
Fvb3:32600537-32600683	TE_00001713_147	Fvb3	32600537	32600683	147	6	4	0.167	-	UGACUAAAAGUAGAAAGUGGGAGU	3	0	0	0	0	1	5	24	N
Fvb3:32626438-32626507	TE_00001713_148	Fvb3	32626438	32626507	70	2	2	1.0	+	AAAAAUGUGAAUGAUGACUA	1	1	0	0	0	0	1	N	N
Fvb3:32633070-32633216	TE_00001921_99	Fvb3	32633070	32633216	147	16	13	0.625	.	UUUUCGGUAACUUAAAUUUUCUCU	3	2	1	0	0	3	10	24	N
Fvb3:32636037-32636108	TE_00001625_81	Fvb3	32636037	32636108	72	1	1	0.0	-	ACAGAUUGAUAGUUACCUGGGUC	1	0	0	0	0	1	0	23	N
Fvb3:32639929-32640164	TE_00001254_46	Fvb3	32639929	32640164	236	49	22	0.367	.	AACUGUCGACAGAAACAAUUCUGU	21	1	2	0	1	3	42	24	N
Fvb3:32649867-32650197	TE_00002619_156	Fvb3	32649867	32650197	331	6	5	0.833	+	AUACUUUAUAUCAAACAUGGACCG	2	1	0	0	0	1	4	24	N
Fvb3:32657829-32658758	TE_00002715_264	Fvb3	32657829	32658758	930	72	35	0.389	.	AGAGAAUGUAGUACUAAUCAAACU	21	2	2	2	2	4	60	24	N
Fvb3:32660217-32660308	Fvb2_15157909..15158309_02_23	Fvb3	32660217	32660308	92	0	0	NA	.	NA	0	0	0	0	0	0	0	NA	N
Fvb3:32673878-32674318	Fvb7_17392834..17393148_151	Fvb3	32673878	32674318	441	175	88	0.491	.	AUACAUUAGUAUCUAAAGACUAGA	14	2	7	8	13	20	125	24	N
Fvb3:32674518-32674854	Fvb7_22718122..22718501_172	Fvb3	32674518	32674854	337	112	66	0.58	.	AUCCAAAUUGAUGAUUGUUAAGGU	10	5	3	3	2	27	72	24	N
Fvb3:32678651-32678836	TE_00002060_42	Fvb3	32678651	32678836	186	162	66	0.272	.	ACAUAUUGUGUGGUCUUUAGAGGU	44	7	1	15	1	19	119	24	N
Fvb3:32705707-32705804	Fvb1_5622723..5622905_135	Fvb3	32705707	32705804	98	0	0	NA	.	NA	0	0	0	0	0	0	0	NA	N
Fvb3:32711144-32711245	TE_00001838_132	Fvb3	32711144	32711245	102	2	2	0.0	-	GUUGUCGGGUUUAACUCCGAACCC	1	0	0	0	0	0	2	24	N
Fvb3:32712126-32712592	Fvb5_18570568..18571003_01_103	Fvb3	32712126	32712592	467	173	9	0.046	-	AUUCGUCGGCUAAAAUACUUUAGC	161	1	0	0	0	1	171	24	N
Fvb3:32712593-32712777	TE_00001743_86	Fvb3	32712593	32712777	185	163	2	0.0	-	AUUCGUCGGCUAAAAUACUUUAGC	161	0	0	0	0	0	163	24	N
Fvb3:32726824-32726921	Fvb1_5622723..5622905_136	Fvb3	32726824	32726921	98	0	0	NA	.	NA	0	0	0	0	0	0	0	NA	N
Fvb3:32727269-32727495	Fvb4_6055987..6056391_4	Fvb3	32727269	32727495	227	14	12	0.714	.	GAUCAAUUGAUCUAUUUCGUCCCU	2	0	0	1	0	5	8	24	N
Fvb3:32732195-32732253	TE_00000643_13	Fvb3	32732195	32732253	59	11	11	0.545	.	AAAGUUGUCGGGUUUAACUCC	1	1	0	1	0	2	7	24	N
Fvb3:32733180-32733636	Fvb5_18570568..18571003_01_104	Fvb3	32733180	32733636	457	262	9	0.958	+	AUUCGUCGGCUAAAGUAUUUUAGC	244	0	0	0	1	1	260	24	N
Fvb3:32738981-32739263	TE_00000652_36	Fvb3	32738981	32739263	283	73	43	0.247	.	CAGAGAAGAGAUCGAAUGGGCGAU	16	2	1	4	2	10	54	24	N
Fvb3:32739296-32739715	contig_5_10797..11179_207	Fvb3	32739296	32739715	420	31	24	0.226	.	CUUUCAAAACUGGGCAGUAGCAAC	7	0	0	5	3	5	18	24	N
Fvb3:32740277-32740697	Fvb1_6435960..6436376_116	Fvb3	32740277	32740697	421	71	39	0.676	.	GAGAAGCUGCUGGAUUUUGAUCAU	11	1	1	0	0	12	57	24	N
Fvb3:32751859-32751957	Fvb5_18570568..18571003_01_105	Fvb3	32751859	32751957	99	9	8	0.667	.	AUAGUGUAUUUCGUCGGCUAAACC	2	0	1	0	1	0	7	24	N
Fvb3:32751958-32752129	TE_00002381_62	Fvb3	32751958	32752129	172	38	25	0.658	.	CCAUCUUAUACGUCGAAUUAUAGU	5	1	4	0	1	3	29	24	N
Fvb3:32752954-32753048	TE_00001154_82	Fvb3	32752954	32753048	95	8	5	0.375	.	UUGAAAUUCGUCGGCUAAACCUU	3	0	0	0	0	4	4	23	N
Fvb3:32761062-32761231	TE_00001713_149	Fvb3	32761062	32761231	170	40	19	0.2	.	AAUUUGAGUUGUAUGGAUUUUACU	9	2	0	0	0	6	32	24	N
Fvb3:32766149-32766208	TE_00002619_158	Fvb3	32766149	32766208	60	0	0	NA	.	NA	0	0	0	0	0	0	0	NA	N
Fvb3:32766150-32766565	TE_00000711_123	Fvb3	32766150	32766565	416	3	3	1.0	+	UAUGAUUUGGUGAUCGUUAAAACU	1	0	0	0	0	1	2	24	N
Fvb3:32784495-32784989	TE_00001215_02_41	Fvb3	32784495	32784989	495	551	165	0.657	.	AUAGGACUGAACUGAUUUUGGCAC	107	14	17	17	13	83	407	24	N
Fvb3:32808456-32808559	TE_00001490_40	Fvb3	32808456	32808559	104	0	0	NA	.	NA	0	0	0	0	0	0	0	NA	N
Fvb3:32813836-32814535	Fvb3_32813834..32814537_111	Fvb3	32813836	32814535	700	175	96	0.434	.	CCAUUUAGGUAUACUGUUGGAGCU	12	15	10	25	13	27	85	24	N
Fvb3:32881065-32881199	TE_00002086_162	Fvb3	32881065	32881199	135	2	2	0.5	.	AUUUGUUACAUGAUUGGCUCUCAU	1	0	0	1	0	0	1	21	N
Fvb3:32892315-32892475	TE_00001713_150	Fvb3	32892315	32892475	161	3	3	1.0	+	AAUACGAGAACUGUAAAUUUC	1	1	0	1	0	1	0	N	N
Fvb3:32900429-32900780	TE_00002587_188	Fvb3	32900429	32900780	352	60	41	0.467	.	AAACAGUCUAAUGGUGUGGGC	6	4	4	19	1	9	23	24	N
Fvb3:32900781-32901132	TE_00002619_159	Fvb3	32900781	32901132	352	114	67	0.868	+	CAUUUCUAGGGAUAGCAACUCACC	14	4	5	11	12	11	71	24	N
Fvb3:32971889-32972002	TE_00002248_283	Fvb3	32971889	32972002	114	37	25	0.189	-	AAGGAUUAAAGGGAUGACUAGCCU	6	0	0	0	0	6	31	24	N
Fvb3:32998266-32998382	Fvb7_1607315..1607961_71	Fvb3	32998266	32998382	117	69	24	0.203	.	AUUAGGAAAAUCGUACGAACAGUA	27	2	2	6	0	15	44	24	N
Fvb3:33008013-33008241	TE_00002553_190	Fvb3	33008013	33008241	229	24	19	0.5	.	ACACGGAAUUGUAAUACUAAGAGG	4	0	1	0	1	3	19	24	N
Fvb3:33008316-33009592	TE_00001307_INT_47	Fvb3	33008316	33009592	1277	249	141	0.386	.	GUACUGUGGAAUGCACUCAUGGAG	30	4	6	10	6	34	189	24	N
Fvb3:33013176-33013406	TE_00002553_191	Fvb3	33013176	33013406	231	11	10	0.364	.	GAUUUCUUAUUAGGAGGUGGGACC	2	0	1	0	0	3	7	24	N
Fvb3:33013882-33014026	TE_00002553_192	Fvb3	33013882	33014026	145	41	27	0.244	.	UAGAAUGAAAUCGUAUGUGGAGAU	4	1	3	0	0	6	31	24	N
Fvb3:33021005-33021299	Fvb3_32813834..32814537_113	Fvb3	33021005	33021299	295	59	40	0.458	.	AAUAAGAACUCAAACAGUAUACCU	7	0	0	4	0	15	40	24	N
Fvb3:33046690-33046852	Fvb1_3500883..3501571_100	Fvb3	33046690	33046852	163	6	4	0.667	.	AUCAUUUCAAUUAGGGCUGGGCAC	2	0	0	0	0	2	4	24	N
Fvb3:33051842-33052322	Fvb1_23250206..23250671_101	Fvb3	33051842	33052322	481	9	8	0.778	.	AUCAAAUUCCUCUGUCAAGUGAUG	2	0	1	0	1	0	7	24	N
Fvb3:33063629-33063803	TE_00000626_01_43	Fvb3	33063629	33063803	175	263	83	0.665	.	AACGGGCUCGGGCUUGGGCCGACC	72	18	1	11	5	10	218	24	N
Fvb3:33064371-33065167	TE_00002647_12	Fvb3	33064371	33065167	797	60	47	0.383	.	AAGAAUCCAAAUACUGAAGAUCCU	4	4	0	6	0	4	46	24	N
Fvb3:33069180-33069543	Fvb1_11802587..11803003_01_50	Fvb3	33069180	33069543	364	111	50	0.739	.	GAAAGACCACGUCAGACUGUCACG	27	4	4	10	1	9	83	24	N
Fvb3:33069619-33069782	Fvb1_5622723..5622905_137	Fvb3	33069619	33069782	164	7	7	0.0	-	UCCAAUGGUGGUUGAACAC	1	1	0	1	0	2	3	24	N
Fvb3:33069844-33069965	Fvb1_5622723..5622905_138	Fvb3	33069844	33069965	122	12	10	0.0	-	AGGGUAGAGAGAAUUAUUUGAAGU	3	0	1	0	0	0	11	24	N
Fvb3:33071125-33071386	TE_00001693_23	Fvb3	33071125	33071386	262	23	17	0.565	.	AGGCACUAGUCGGGCGGACAGCCA	3	1	0	6	1	2	13	24	N
Fvb3:33071355-33071715	TE_00002519_70	Fvb3	33071355	33071715	361	29	18	0.207	.	CACAAAUCGUCGAAACUGGGCGCC	9	0	1	1	2	3	22	24	N
Fvb3:33072268-33072404	Fvb5_21198192..21199041_01_15	Fvb3	33072268	33072404	137	53	12	0.075	-	AGGGAGGACCAUAUCAACAUGACA	35	1	0	0	0	5	47	24	N
Fvb3:33072423-33072859	Fvb1_6435960..6436376_117	Fvb3	33072423	33072859	437	11	10	0.273	.	GAGAAGCUGCUGGAUUUUGAUCAU	2	2	1	0	0	1	7	N	N
Fvb3:33073476-33073619	Fvb5_21198192..21199041_01_16	Fvb3	33073476	33073619	144	16	14	0.688	.	UAGUAAGGAGGACAAUAUUAGCAU	2	0	1	0	0	4	11	24	N
Fvb3:33077750-33077960	TE_00000937_39	Fvb3	33077750	33077960	211	17	11	0.471	.	AUCCGUUUUCGUCGCUUAGGAAUU	4	0	0	0	0	0	17	24	N
Fvb3:33078155-33078361	TE_00001527_62	Fvb3	33078155	33078361	207	18	11	0.944	+	ACGGAAUAUUUGGCUCUUGAGCGA	8	0	0	0	1	2	15	24	N
Fvb3:33083771-33083888	TE_00001254_47	Fvb3	33083771	33083888	118	6	4	0.5	.	AUUUAUUUUUCGUCGCUUAAGUGA	3	0	0	0	0	1	5	24	N
Fvb3:33087973-33089228	TE_00001527_63	Fvb3	33087973	33089228	1256	152	102	0.572	.	AAGCGACGGAUUAUAUGUUUUUGU	10	10	7	6	6	19	104	24	N
Fvb3:33117328-33117973	Fvb1_3500883..3501571_101	Fvb3	33117328	33117973	646	50	42	0.32	.	GUUGUAGACGCUCUUCUUGCACCC	5	1	5	5	0	3	36	24	N
Fvb3:33118970-33119680	Fvb4_33789872..33790585_79	Fvb3	33118970	33119680	711	60	39	0.167	-	UAGUGGCUCAGCUAAUGUAGUAGC	5	2	2	2	0	9	45	24	N
Fvb3:33130692-33131104	Fvb2_3584506..3584831_02_71	Fvb3	33130692	33131104	413	517	123	0.789	.	CUGGAAUUCGGCGGACUCGCC	259	58	21	268	59	14	97	21	N
Fvb3:33147571-33148069	TE_00002553_193	Fvb3	33147571	33148069	499	45	27	0.533	.	AUUAGAAUGGAUGUGGGUCCCACU	9	3	0	0	1	5	36	24	N
Fvb3:33164222-33164545	TE_00002248_284	Fvb3	33164222	33164545	324	773	226	0.449	.	AAGGACUAUUCAGAUUAAAAUGAA	118	29	16	19	16	86	607	24	N
Fvb3:33179760-33179934	TE_00001921_100	Fvb3	33179760	33179934	175	13	10	0.308	.	AUAGGGAUGUCCGAAAUUGUAACU	3	0	0	1	0	0	12	24	N
Fvb3:33182134-33182552	TE_00000728_01_117	Fvb3	33182134	33182552	419	233	52	0.172	-	AAAUGAGGAUUGUUGUUGUAAUAA	78	2	0	1	3	19	208	24	N
Fvb3:33192126-33192526	TE_00002587_189	Fvb3	33192126	33192526	401	470	120	0.843	+	AAACAGAUCUAAUGGUGUGGACCU	207	29	7	10	8	30	386	24	N
Fvb3:33192486-33192953	Fvb2_15157909..15158309_01_177	Fvb3	33192486	33192953	468	372	140	0.691	.	AGCCAAUUUGGUAAUCGUUAAGGC	39	15	11	68	7	77	194	24	N
Fvb3:33192868-33192969	Fvb6_29527546..29527885_53	Fvb3	33192868	33192969	102	72	41	0.819	+	CGAGAAAGGCUGUGUGUAUAUAUA	13	5	2	8	2	24	31	24	N
Fvb3:33218998-33219424	Fvb6_29527546..29527885_01_82	Fvb3	33218998	33219424	427	592	144	0.351	.	AUGGACGUCCGCACCGUUUUACGG	100	26	7	34	15	85	425	24	N
Fvb3:33231113-33231527	Fvb5_21198192..21199041_39	Fvb3	33231113	33231527	415	1211	263	0.681	.	AUAGGACCACGUCAGACUGCCACG	242	90	21	28	28	176	868	24	N
Fvb3:33231538-33231674	TE_00001713_151	Fvb3	33231538	33231674	137	42	31	0.476	.	GUGAGAAUGUAGAUUGUAAAAUA	4	4	0	2	2	19	15	23	N
Fvb3:33239442-33239608	TE_00001713_152	Fvb3	33239442	33239608	167	51	39	0.373	.	AGUGUAGAUUGUAAAUUUGGGAGU	10	2	4	2	2	12	29	24	N
Fvb3:33262362-33262421	TE_00002579_89	Fvb3	33262362	33262421	60	0	0	NA	.	NA	0	0	0	0	0	0	0	NA	N
Fvb3:33271293-33271627	TE_00000672_145	Fvb3	33271293	33271627	335	94	69	0.532	.	AUUCCGAUGUUUGGUAACACAAAG	6	7	4	7	5	14	57	24	N
Fvb3:33284678-33284856	TE_00000626_01_44	Fvb3	33284678	33284856	179	20	11	0.75	.	ACGGCCCGAAACUCGAUUAGACGG	5	0	0	3	1	0	16	24	N
Fvb3:33285354-33285839	TE_00002518_40	Fvb3	33285354	33285839	486	46	19	0.239	.	ACCCAUUUCAAUCAACGGCGGAGC	14	2	1	1	0	2	40	24	N
Fvb3:33307727-33308088	Fvb2_3584506..3584831_02_72	Fvb3	33307727	33308088	362	1	1	0.0	-	CCGGAAACUAGAAUUCGGCGGACU	1	0	0	0	0	0	1	24	N
Fvb3:33313399-33313557	TE_00001713_153	Fvb3	33313399	33313557	159	302	51	0.235	.	GAGAAAAUAAUAAGUGUGGAUUGU	151	4	6	5	2	43	242	24	N
Fvb3:33323671-33324030	TE_00001527_64	Fvb3	33323671	33324030	360	73	39	0.466	.	CACUAGUAGAAAUAAAGUCUUAAG	11	0	1	0	5	13	54	24	N
Fvb3:33324999-33325141	TE_00001254_48	Fvb3	33324999	33325141	143	15	10	0.533	.	AGUUAGAGGACGAAAAGAUAACUU	3	0	0	0	0	1	14	24	N
Fvb3:33326023-33327030	TE_00001743_01_128	Fvb3	33326023	33327030	1008	88	37	0.852	+	AACUGCAGAAACUUUCGGCCACCU	21	2	3	4	1	7	71	24	N
Fvb3:33328454-33328749	TE_00001838_133	Fvb3	33328454	33328749	296	102	23	0.941	+	AUUAAUUUCGUCGGCUAAAGUUGA	65	0	2	3	4	11	82	24	N
Fvb3:33328548-33328767	TE_00001838_134	Fvb3	33328548	33328767	220	110	30	0.9	+	AUUAAUUUCGUCGGCUAAAGUUGA	65	0	4	3	4	12	87	24	N
Fvb3:33337498-33337687	TE_00001755_26	Fvb3	33337498	33337687	190	9	6	0.667	.	UUGAAUCGCACCAAACUAAAACGG	3	0	0	0	1	4	4	23	N
Fvb3:33338374-33338752	TE_00001755_27	Fvb3	33338374	33338752	379	54	24	0.907	+	CAAAUCUGAACCGAACAGCACCCA	13	1	0	1	1	6	45	24	N
Fvb3:33339307-33339749	TE_00001254_49	Fvb3	33339307	33339749	443	14	12	0.571	.	UAAGUGUGACUUAGACAACGGAA	2	1	2	0	0	4	7	N	N
Fvb3:33341575-33342005	Fvb2_15157909..15158309_01_178	Fvb3	33341575	33342005	431	22	14	0.727	.	GAACACAAUCGGACAGAAUUCAGU	4	0	0	0	0	6	16	24	N
Fvb3:33342285-33342359	TE_00000836_155	Fvb3	33342285	33342359	75	15	12	0.733	.	UUGAAAUUCAUCGGCUAAACCUGU	4	0	0	1	0	1	13	24	N
Fvb3:33342293-33342392	TE_00001154_83	Fvb3	33342293	33342392	100	16	13	0.75	.	UUGAAAUUCAUCGGCUAAACCUGU	4	0	0	1	0	1	14	24	N
Fvb3:33349004-33349095	TE_00000626_01_45	Fvb3	33349004	33349095	92	9	7	0.444	.	CUUGAGCAGACCCAUUUACUC	2	1	0	3	0	0	5	24	N
Fvb3:33349126-33349206	TE_00000626_01_46	Fvb3	33349126	33349206	81	7	7	0.286	.	UCACGACGGGCCACUUCUUAACGG	1	1	0	0	0	1	5	24	N
Fvb3:33357130-33357740	TE_00002394_135	Fvb3	33357130	33357740	611	75	49	0.613	.	CUGGGAAGCUACUCCUGAGCUGCC	10	1	3	3	2	11	55	24	N
Fvb3:33365448-33365730	TE_00001122_78	Fvb3	33365448	33365730	283	68	35	0.897	+	ACCAUAAGGACUAAACAGAUGUU	7	1	2	1	0	14	50	24	N
Fvb3:33367072-33367367	TE_00002248_287	Fvb3	33367072	33367367	296	631	205	0.651	.	AAUCAUGACUUUAAGAACUAUUCA	40	18	19	21	17	119	437	24	N
Fvb3:33378593-33378956	Fvb7_22718122..22718501_173	Fvb3	33378593	33378956	364	342	114	0.263	.	CACCGUUCAGUUUGUAGAUACUAA	82	20	12	12	10	34	254	24	N
Fvb3:33388313-33388403	TE_00001024_51	Fvb3	33388313	33388403	91	0	0	NA	.	NA	0	0	0	0	0	0	0	NA	N
Fvb3:33389126-33389201	TE_00001024_52	Fvb3	33389126	33389201	76	0	0	NA	.	NA	0	0	0	0	0	0	0	NA	N
Fvb3:33394688-33394798	TE_00002579_90	Fvb3	33394688	33394798	111	0	0	NA	.	NA	0	0	0	0	0	0	0	NA	N
Fvb3:33455323-33455984	Fvb7_1607315..1607961_72	Fvb3	33455323	33455984	662	337	161	0.573	.	GAAAACAACAAGAUCCUUGAGUGU	21	13	13	10	15	61	225	24	N
Fvb3:33470081-33470476	TE_00001795_34	Fvb3	33470081	33470476	396	75	28	0.707	.	CUUUUCCCAACUGGUUAUGACUGU	40	0	0	3	1	7	64	24	N
Fvb3:33479088-33479300	TE_00000672_146	Fvb3	33479088	33479300	213	102	38	0.353	.	AUCCCGCGGAAAAGAUAAAUGAAU	36	0	3	1	0	18	80	24	N
Fvb3:33503745-33504045	TE_00002120_10	Fvb3	33503745	33504045	301	21	17	0.81	+	AUGGAAACCGAAACCGAACCGAAA	3	1	3	0	0	5	12	24	N
Fvb3:33504045-33504361	TE_00002120_11	Fvb3	33504045	33504361	317	21	17	0.714	.	GGAAACGGUUAUGUAAUAUGAGAC	3	1	0	1	2	3	14	24	N
Fvb3:33523307-33523412	Fvb6_29527546..29527885_54	Fvb3	33523307	33523412	106	4	4	0.75	.	CUUCUUGGCUGCGGACGU	1	2	0	0	0	0	2	N	N
Fvb3:33523324-33523867	Fvb2_15157909..15158309_01_179	Fvb3	33523324	33523867	544	148	62	0.703	.	GAAUACAACCGGACAGAAUUCAGU	36	11	6	49	3	8	71	24	N
Fvb3:33532663-33533242	TE_00001717_61	Fvb3	33532663	33533242	580	414	173	0.239	.	AGAUAAACCUAGUCAUAAAGGACG	39	24	13	13	9	61	294	24	N
Fvb3:33535520-33535621	Fvb1_5622723..5622905_139	Fvb3	33535520	33535621	102	0	0	NA	.	NA	0	0	0	0	0	0	0	NA	N
Fvb3:33536621-33536927	TE_00002547_105	Fvb3	33536621	33536927	307	20	18	0.4	.	GAGAAGAAAUGACGUCGCCGACA	3	1	0	3	0	5	11	24	N
Fvb3:33539084-33539505	Fvb7_17392834..17393148_152	Fvb3	33539084	33539505	422	98	53	0.388	.	UACUAACGUGUAGAUCAUCUAUA	8	1	2	3	6	23	63	24	N
Fvb3:33555299-33555908	TE_00002394_137	Fvb3	33555299	33555908	610	74	48	0.432	.	AGAGCAAUCCCAGGAUGAGUGACC	11	4	1	2	2	5	60	24	N
Fvb3:33585128-33585503	TE_00002619_160	Fvb3	33585128	33585503	376	48	36	0.479	.	AGGGGGCUAAUAUAUAUAUUAUAU	6	0	3	1	3	5	36	24	N
Fvb3:33585483-33585765	TE_00000711_125	Fvb3	33585483	33585765	283	124	53	0.605	.	UAAAUUGAACUUUUGAAAGCCU	29	12	1	8	33	13	57	24	N
Fvb3:33586368-33586807	TE_00001384_63	Fvb3	33586368	33586807	440	104	43	0.279	.	AGAAAUUCUGGUGAUCGUUAAAAC	39	3	0	0	1	16	84	24	N
Fvb3:33617457-33617830	TE_00002553_194	Fvb3	33617457	33617830	374	35	26	0.429	.	AUGGAAUUGGAAUAUGAAUUGAACU	2	3	5	1	0	5	21	N	N
Fvb3:33625968-33626021	TE_00002086_163	Fvb3	33625968	33626021	54	1	1	0.0	-	CACUUGAAUUUCCUUCGUUUCAGU	1	0	0	0	0	0	1	24	N
Fvb3:33626564-33626852	Fvb3_32813834..32814537_114	Fvb3	33626564	33626852	289	132	44	0.735	.	UAACAAUGACUGAUAGAACAGUAU	28	0	9	3	1	21	98	24	N
Fvb3:33626895-33627391	Fvb6_9729883..9730355_48	Fvb3	33626895	33627391	497	143	77	0.811	+	CUAACAUGAUGAUCGACCUAAAGU	16	9	4	2	4	28	96	24	N
Fvb3:33627332-33627407	Fvb1_9920342..9920727_80	Fvb3	33627332	33627407	76	73	22	0.986	+	CUAACAUGAUGAUCGACCUAAAGU	16	6	3	1	0	15	48	24	N
Fvb3:33627451-33627585	TE_00002086_164	Fvb3	33627451	33627585	135	3	3	0.0	-	ACUUGCCGUUUAAAUUUGAUUGAU	1	0	1	0	0	0	2	N	N
Fvb3:33627898-33628306	TE_00002587_190	Fvb3	33627898	33628306	409	14	8	0.786	.	AUGGCUGAGAUUAAAACAAAAAAC	6	0	0	2	0	0	12	24	N
Fvb3:33642595-33643057	TE_00002715_265	Fvb3	33642595	33643057	463	10	8	0.2	.	UUUAAGAUAUUCGACGGCUAAAGU	3	0	2	0	0	2	6	24	N
Fvb3:33677321-33677465	Fvb1_9920342..9920727_81	Fvb3	33677321	33677465	145	114	62	0.412	.	UUUUUUUUUAAUAACGUUGGUCCU	10	6	3	3	8	24	70	24	N
Fvb3:33687407-33687865	Fvb7_22718122..22718501_174	Fvb3	33687407	33687865	459	261	86	0.264	.	AGGAACUGUAUAUAUAUGUAUAUU	50	12	6	4	4	53	182	24	N
Fvb3:33691916-33691990	TE_00000572_01_73	Fvb3	33691916	33691990	75	879	112	0.076	-	AGGUACCAUAGAAUUUCUUAAAGG	642	11	6	16	4	87	755	24	N
Fvb3:33698019-33698086	TE_00001452_70	Fvb3	33698019	33698086	68	0	0	NA	.	NA	0	0	0	0	0	0	0	NA	N
Fvb3:33702004-33702120	TE_00001122_79	Fvb3	33702004	33702120	117	31	17	0.548	.	AUAAGGACUAAACAUAUAUCGACU	10	0	1	1	0	4	25	24	N
Fvb3:33702053-33702160	TE_00002248_288	Fvb3	33702053	33702160	108	22	13	0.818	+	AUAAGGACUAAACAUAUAUCGACU	10	0	1	1	0	2	18	24	N
Fvb3:33725428-33725656	TE_00001368_117	Fvb3	33725428	33725656	229	22	15	0.409	.	AAAGAGAUAAACAAAAUAAAACUG	8	1	1	1	0	4	15	24	N
Fvb3:33735193-33735341	TE_00001103_16	Fvb3	33735193	33735341	149	3	2	0.667	.	AUAUUUUGAUGUAAUUUUGACCCU	2	0	0	0	0	0	3	24	N
Fvb3:33755778-33756090	TE_00002248_289	Fvb3	33755778	33756090	313	311	111	0.772	.	AACUGAGAAAAUUGUCGGAAUGAC	29	4	12	3	5	39	248	24	N
Fvb3:33768327-33768711	Fvb5_27438971..27439566_242	Fvb3	33768327	33768711	385	206	87	0.617	.	AAGUUUGGCUAGUCUGCUGGAGCU	44	10	12	10	3	29	142	24	N
Fvb3:33770998-33771330	TE_00000672_147	Fvb3	33770998	33771330	333	72	43	0.75	.	GUGAUAGAUGAUGAACUUAGGCCU	8	5	1	4	3	10	49	24	N
Fvb3:33771340-33771710	TE_00000728_01_118	Fvb3	33771340	33771710	371	127	55	0.677	.	AUGAGAUUUGGAAGCUGUUGGACC	16	19	2	0	1	16	89	24	N
Fvb3:33771714-33771890	TE_00001713_154	Fvb3	33771714	33771890	177	85	66	0.624	.	AGUGUAGAUUACAAUGUGAGGAGU	10	9	3	5	2	11	55	24	N
Fvb3:33772004-33772381	TE_00000530_154	Fvb3	33772004	33772381	378	236	82	0.555	.	AAGGAAUGAGUGGCUUUGAUUGUC	39	10	5	6	4	50	161	24	N
Fvb3:33781137-33781234	TE_00000572_01_74	Fvb3	33781137	33781234	98	9	6	1.0	+	ACUAUAAAAUAUUUGAAAGGGCU	3	1	0	0	0	3	5	24	N
Fvb3:33786032-33786156	TE_00001625_82	Fvb3	33786032	33786156	125	9	6	0.111	-	CUGGACAUGUAACUAAUAAAUGCA	2	0	0	0	0	0	9	24	N
Fvb3:33798905-33799300	TE_00001215_42	Fvb3	33798905	33799300	396	35	28	0.571	.	CACCAAAGCCGUUGGAACUGACAA	3	1	3	1	0	4	26	24	N
Fvb3:33799499-33799661	TE_00002547_107	Fvb3	33799499	33799661	163	26	23	0.769	.	CGGACACCAGACCUCGAUCGUGAG	4	2	2	1	2	2	17	24	N
Fvb3:33799500-33799894	TE_00001009_130	Fvb3	33799500	33799894	395	136	75	0.338	.	AUCCCGGACCUGUUUAACAUGAAG	17	2	3	5	7	12	107	24	N
Fvb3:33814238-33814370	TE_00000672_148	Fvb3	33814238	33814370	133	11	9	0.364	.	ACUUCUUUUCCACGAACCAAACAA	2	2	0	1	0	1	7	24	N
Fvb3:33814432-33814633	TE_00000672_149	Fvb3	33814432	33814633	202	50	35	0.5	.	AAAACGUGAGAGAAAGUAGUUCCU	6	1	1	2	1	8	37	24	N
Fvb3:33844822-33845059	Fvb7_15133678..15134244_01_15	Fvb3	33844822	33845059	238	385	101	0.797	.	AUUAUGUCGGGGACAGCUCAGCGC	139	11	5	18	5	24	322	24	N
Fvb3:33852831-33852973	TE_00001713_155	Fvb3	33852831	33852973	143	25	15	0.96	+	AAGAGAAAAGUAUGAGUAUGGAUU	6	1	0	0	1	8	15	24	N
Fvb3:33853096-33853190	TE_00001285_LTR_20	Fvb3	33853096	33853190	95	1	1	1.0	+	AAUUGGUUAUCUCAAGAUGCGAC	1	0	0	0	0	1	0	23	N
Fvb3:33886454-33886805	TE_00002619_161	Fvb3	33886454	33886805	352	136	83	0.713	.	UUCAAUUUGUAGGUCUAUAUGAGU	9	8	7	6	5	17	93	24	N
Fvb3:33892003-33892384	TE_00000864_47	Fvb3	33892003	33892384	382	50	33	0.52	.	GUCAACUCGAAACGUCAGGAGGGU	9	1	2	1	2	1	43	24	N
Fvb3:33899552-33899697	TE_00001921_101	Fvb3	33899552	33899697	146	1	1	0.0	-	UAUAAAGAGACAAAACACAUGUU	1	0	0	0	0	1	0	23	N
Fvb3:33908728-33908854	TE_00000530_155	Fvb3	33908728	33908854	127	0	0	NA	.	NA	0	0	0	0	0	0	0	NA	N
Fvb3:33939575-33940090	TE_00001307_INT_48	Fvb3	33939575	33940090	516	237	97	0.57	.	AUAUUCUUUAUGUGUGUCUUGGCC	29	5	1	9	3	30	189	24	N
Fvb3:33940623-33940771	TE_00001433_63	Fvb3	33940623	33940771	149	14	13	0.429	.	CUGCCGGGAUCACUUCUGAAAAU	2	2	1	0	0	4	7	N	N
Fvb3:33941874-33942146	Fvb7_22718122..22718501_175	Fvb3	33941874	33942146	273	220	38	0.086	-	AAAUCAACGAACGGACCAUAAAUC	150	4	2	14	0	9	191	24	N
Fvb3:33952971-33953114	Fvb2_15157909..15158309_02_24	Fvb3	33952971	33953114	144	843	45	0.087	-	GAACACAACCGGACAGAAUUCAGU	732	11	1	2	4	26	799	24	N
Fvb3:33953167-33953535	TE_00002587_191	Fvb3	33953167	33953535	369	23	15	0.522	.	AGGGCUGUAGAUAUAUAUAUACAG	3	3	0	1	0	4	15	24	N
Fvb3:33956416-33956474	TE_00000582_30	Fvb3	33956416	33956474	59	0	0	NA	.	NA	0	0	0	0	0	0	0	NA	N
Fvb3:33959273-33959343	TE_00000572_01_75	Fvb3	33959273	33959343	71	9	9	0.333	.	AUAAAAUUUUCCGUACAUGAUAGC	1	1	0	0	1	0	7	24	N
Fvb3:33961217-33961569	Fvb2_3584506..3584831_02_73	Fvb3	33961217	33961569	353	60	33	0.583	.	AAACUGGAAUUCGGCGGACUCGUU	10	3	4	16	3	3	31	24	N
Fvb3:34001091-34001344	Fvb3_35369019..35369419_34	Fvb3	34001091	34001344	254	55	32	0.564	.	ACAUAAUUAUGUCGAACUUGAGCC	8	1	1	2	0	9	42	24	N
Fvb3:34005125-34005415	TE_00000672_150	Fvb3	34005125	34005415	291	57	41	0.474	.	ACCAAAUAUCGGAAUAGAAAGUUC	11	7	2	0	1	8	39	24	N
Fvb3:34022437-34022705	TE_00002394_138	Fvb3	34022437	34022705	269	382	114	0.814	+	GACAAUAUCGUGUUACGGCGGAAU	112	18	11	5	15	15	318	24	N
Fvb3:34033674-34033958	TE_00001122_80	Fvb3	34033674	34033958	285	218	79	0.206	.	AAACAUGACUUUAAGGACUAUUCA	20	2	4	2	1	38	171	24	N
Fvb3:34081280-34081613	TE_00002607_11	Fvb3	34081280	34081613	334	23	13	0.13	-	AGCAGGGCCGAGGCUUUGAACCCU	7	2	1	1	0	1	18	24	N
Fvb3:34084184-34084324	TE_00001490_41	Fvb3	34084184	34084324	141	40	24	0.45	.	AUCUCGGACCUGCCCAUAUAUAGG	8	2	0	5	0	4	29	24	N
Fvb3:34087255-34087328	Fvb6_24831244..24832061_78	Fvb3	34087255	34087328	74	4	3	0.75	.	CUAAAAUUUAACUCAAAGAUGGCU	2	0	0	0	0	0	4	24	N
Fvb3:34088067-34088270	TE_00002497_16	Fvb3	34088067	34088270	204	99	64	0.636	.	AUGAACUGGCUGACGCAUAAGAUG	7	9	6	11	3	12	58	24	N
Fvb3:34185319-34185760	TE_00000953_34	Fvb3	34185319	34185760	442	253	130	0.569	.	GAGGAGUAGACAUGCACAUAAGGU	30	11	3	13	3	34	189	24	N
Fvb3:34185836-34186133	TE_00000953_35	Fvb3	34185836	34186133	298	206	49	0.228	.	AGAGACCCAUUGGAAAAAAACUGA	78	1	4	13	5	38	145	24	N
Fvb3:34186376-34186755	Fvb4_1848865..1849237_68	Fvb3	34186376	34186755	380	162	65	0.352	.	CGCCGGAGGAUGGAGAACAGACGG	53	12	2	26	3	11	108	24	N
Fvb3:34190062-34190455	TE_00000579_215	Fvb3	34190062	34190455	394	73	45	0.795	.	ACUGAAGACGCUAGCAUUCAACCU	9	7	1	1	4	14	46	24	N
Fvb3:34190482-34190695	TE_00000579_216	Fvb3	34190482	34190695	214	5	5	1.0	+	AGAAGAGAAUGUAUGGUGAACAAA	1	0	0	0	0	1	4	24	N
Fvb3:34205922-34206342	Fvb7_22718122..22718501_176	Fvb3	34205922	34206342	421	133	64	0.699	.	AUCCAAUUUAACAAUCGUUUGAGC	28	3	1	1	2	15	111	24	N
Fvb3:34207779-34208147	TE_00001009_131	Fvb3	34207779	34208147	369	102	74	0.402	.	GUGUAGAUGUCCUCUUUUGAACGG	9	8	2	6	4	8	74	24	N
Fvb3:34214834-34215126	TE_00000672_151	Fvb3	34214834	34215126	293	19	13	0.632	.	AUUGGAACGAAAAGUCAUCGAGAA	4	0	0	0	0	0	19	24	N
Fvb3:34224316-34224972	TE_00000954_63	Fvb3	34224316	34224972	657	10	8	0.3	.	AUGGGGAUCCUUAGUAUUCGGAUU	3	1	0	1	0	0	8	24	N
Fvb3:34255131-34255187	TE_00001713_156	Fvb3	34255131	34255187	57	17	9	0.176	-	ACCUAGGGAUGUAAAAUUCACACU	8	1	0	0	0	2	14	24	N
Fvb3:34261042-34261884	TE_00000579_217	Fvb3	34261042	34261884	843	468	115	0.87	+	UGAAAGACCAAUAUACUCUGAUGU	176	11	9	15	14	96	323	24	N
Fvb3:34265954-34266113	TE_00000626_01_47	Fvb3	34265954	34266113	160	46	25	0.37	.	AACGGGCUCGGGCUUAGGCUGGCC	16	2	2	2	2	5	33	24	N
Fvb3:34271673-34271812	TE_00002086_165	Fvb3	34271673	34271812	140	9	8	0.222	.	AAUGAGGGGUAUGUUAAUAUGAAA	2	1	0	0	0	1	7	24	N
Fvb3:34276614-34276938	Fvb1_4500685..4501073_21	Fvb3	34276614	34276938	325	286	97	0.413	.	ACCCGUAGAACUGAUUUUAGAGGA	61	9	2	6	2	27	240	24	N
Fvb3:34284267-34284681	TE_00000728_01_119	Fvb3	34284267	34284681	415	231	55	0.918	+	AGGGAAUGAGAUAAGGAAGCUGUU	71	5	8	5	7	34	172	24	N
Fvb3:34290185-34290520	TE_00000672_152	Fvb3	34290185	34290520	336	39	29	0.538	.	CGAACCCUGUUGACUCCUAGGCCU	4	2	2	1	1	7	26	24	N
Fvb3:34293846-34293982	Fvb1_18050389..18050763_21	Fvb3	34293846	34293982	137	4	4	0.5	.	AGGCACGCCGGCGCCGGAAGGUGG	1	0	0	1	0	0	3	24	N
Fvb3:34307040-34307215	TE_00002715_266	Fvb3	34307040	34307215	176	16	15	0.75	.	UCGGCUAAAGCUCUUUAUAUUUGC	2	0	0	1	1	2	12	24	N
Fvb3:34312969-34313069	TE_00001838_135	Fvb3	34312969	34313069	101	7	5	0.857	+	AGCCGACGAAUUUAGACUCUUAGC	2	0	0	0	2	0	5	24	N
Fvb3:34312992-34313088	TE_00000962_61	Fvb3	34312992	34313088	97	11	9	0.909	+	AGCCGACGAAUUUAGACUCUUAGC	2	2	0	1	3	0	5	24	N
Fvb3:34352873-34353099	contig_5_10797..11179_208	Fvb3	34352873	34353099	227	105	33	0.81	+	ACACGGACACAACACGACACGCCU	39	1	0	7	0	10	87	24	N
Fvb3:34353361-34353495	contig_5_10797..11179_209	Fvb3	34353361	34353495	135	8	7	0.5	.	ACCGUGUCAGUGUCUGUGCAACAU	2	0	0	1	0	0	7	24	N
Fvb3:34354904-34355593	TE_00000650_23	Fvb3	34354904	34355593	690	216	114	0.449	.	AGACCGUUGGAGGACCACAGCCGA	24	7	8	22	6	17	156	24	N
Fvb3:34365114-34365771	TE_00000954_64	Fvb3	34365114	34365771	658	4	4	0.0	-	AAUGAAAUUUACCGGUAUUGUUAU	1	0	0	2	0	0	2	21	N
Fvb3:34370656-34371836	TE_00001307_INT_49	Fvb3	34370656	34371836	1181	94	48	0.713	.	AAGCGAAGAUCCGCCUUAGGCAUC	40	3	0	3	2	11	75	24	N
Fvb3:34388178-34388370	TE_00000579_218	Fvb3	34388178	34388370	193	7	7	0.571	.	AGGUGCGUCUGUUGCAACCC	1	2	0	0	0	1	4	N	N
Fvb3:34388374-34388923	TE_00000579_219	Fvb3	34388374	34388923	550	75	45	0.293	.	AUUCUCAUGGACAACUACUGUACC	8	1	11	2	0	8	53	24	N
Fvb3:34391371-34391492	Fvb1_5622723..5622905_140	Fvb3	34391371	34391492	122	121	56	0.587	.	AGAAUUAAAUCUAAUAGUGACUGA	19	4	1	4	3	17	92	24	N
Fvb3:34405407-34405839	TE_00001215_02_42	Fvb3	34405407	34405839	433	94	68	0.702	.	CACCAAAGAUUAAGGGGGUAAACU	7	4	3	11	4	20	52	24	N
Fvb3:34407077-34407288	TE_00002248_292	Fvb3	34407077	34407288	212	2523	373	0.199	-	GAGAAAAUUGACGGAAGGACUAUC	710	65	44	70	45	263	2036	24	N
Fvb3:34419575-34419884	Fvb5_24044189..24044539_38	Fvb3	34419575	34419884	310	28	18	0.107	-	AGGGCCGAGAUAUAGAACAUGACA	4	2	0	1	0	3	22	24	N
Fvb3:34420702-34420968	TE_00000914_103	Fvb3	34420702	34420968	267	17	13	0.706	.	AGAGAAAUUAUAAAGAAGUUGUUG	3	0	0	2	0	1	14	24	N
Fvb3:34432462-34432530	Fvb7_17392834..17393148_153	Fvb3	34432462	34432530	69	18	8	0.5	.	AUGGACGUCCGCACUUUAAGCUGA	7	0	0	1	0	0	17	24	N
Fvb3:34432956-34433337	Fvb3_35369019..35369419_35	Fvb3	34432956	34433337	382	13	7	0.923	+	CUUAACGAUCACCAAAUUGGC	7	0	2	7	1	0	3	21	N
Fvb3:34433274-34433403	TE_00002619_162	Fvb3	34433274	34433403	130	24	13	0.875	+	ACUGAGAUUAAAACAAAAAACCCU	9	0	0	0	1	2	21	24	N
Fvb3:34436913-34437353	Fvb7_17392834..17393148_155	Fvb3	34436913	34437353	441	204	74	0.941	+	AGAAAAAUGCAGUUUUGAGUGCCU	39	5	6	11	8	38	136	24	N
Fvb3:34455943-34456062	TE_00001713_158	Fvb3	34455943	34456062	120	4	4	0.25	.	AUUUGGAGAGUGUGGAUUUCACCU	1	1	0	0	0	1	2	N	N
Fvb3:34469760-34469825	Fvb7_17392834..17393148_157	Fvb3	34469760	34469825	66	27	10	0.296	.	GACGGACGUCCGCACUUUAAGCCU	10	1	0	0	1	7	18	24	N
Fvb3:34471136-34471541	Fvb7_17392834..17393148_158	Fvb3	34471136	34471541	406	104	27	0.038	-	AUUCUGUCGAACUUGAAUCGUUCA	47	0	3	0	2	13	86	24	N
Fvb3:34471496-34471548	Fvb6_29527546..29527885_01_83	Fvb3	34471496	34471548	53	0	0	NA	.	NA	0	0	0	0	0	0	0	NA	N
Fvb3:34479363-34479827	TE_00001609_64	Fvb3	34479363	34479827	465	59	48	0.542	.	AUAAGAAAGACCAAGGAACCAAUU	3	3	3	2	4	9	38	24	N
Fvb3:34496088-34496264	Fvb4_9020091..9020217_31	Fvb3	34496088	34496264	177	34	25	0.324	.	AAUCAAUAGUUGAUUGUUGGCAUA	5	2	1	0	0	5	26	24	N
Fvb3:34497713-34497885	Fvb4_9020091..9020217_32	Fvb3	34497713	34497885	173	38	33	0.605	.	AAGGCCAAUAUAAACUCUGAAAGA	4	2	1	3	1	5	26	24	N
Fvb3:34498744-34499139	Fvb4_1848865..1849237_70	Fvb3	34498744	34499139	396	12	10	0.417	.	AUACAUGAAGGAUAUGAAGCGGAU	3	2	2	0	1	0	7	N	N
Fvb3:34512638-34512813	TE_00002553_195	Fvb3	34512638	34512813	176	198	101	0.652	.	CUUACUUGGAAUGGAAUUCAUCAG	27	8	2	10	6	41	131	24	N
Fvb3:34531300-34531746	Fvb7_17392834..17393148_159	Fvb3	34531300	34531746	447	49	19	0.776	.	GAAGGGGACUGUAUAUAUAUAUA	12	0	0	1	1	18	29	24	N
Fvb3:34538911-34539377	Fvb2_15157909..15158309_01_181	Fvb3	34538911	34539377	467	358	81	0.453	.	CGAGAAGGGCUGUAUAUAUAUAUA	83	3	5	17	3	35	295	24	N
Fvb3:34539271-34539391	TE_00001564_33	Fvb3	34539271	34539391	121	160	51	0.575	.	AUACGGAUUUUCUCAGCUGCGGAC	48	1	0	19	0	19	121	24	N
Fvb3:34539356-34539413	TE_00002488_98	Fvb3	34539356	34539413	58	52	32	0.962	+	UCCGGACUGUAUGUAUAUAUAUA	10	1	0	8	0	18	25	24	N
Fvb3:34539364-34539436	Fvb6_29527546..29527885_55	Fvb3	34539364	34539436	73	53	33	0.962	+	UCCGGACUGUAUGUAUAUAUAUA	10	1	0	8	0	18	26	24	N
Fvb3:34583835-34584111	TE_00002607_12	Fvb3	34583835	34584111	277	85	45	0.388	.	AUGUAACGGGCCGGGCUAUGGGCC	11	2	1	5	1	7	69	24	N
Fvb3:34586050-34586302	TE_00001490_42	Fvb3	34586050	34586302	253	14	12	0.643	.	UAAGACGGGUACCGGCUCGGGCCU	3	0	1	2	1	1	9	24	N
Fvb3:34586355-34586515	Fvb7_22718122..22718501_177	Fvb3	34586355	34586515	161	155	80	0.31	.	GAAGCUUCGCUCUGGAUAGGAACU	10	4	2	11	5	30	103	24	N
Fvb3:34586519-34586635	Fvb7_22718122..22718501_178	Fvb3	34586519	34586635	117	116	66	0.784	.	GAAGCUUCGCUCUGAAUAGGAACU	12	9	4	10	4	9	80	24	N
Fvb3:34618214-34618271	TE_00001254_50	Fvb3	34618214	34618271	58	8	7	0.5	.	AUUAUUUAAUUCCGUCCUAAGUAC	2	1	0	1	0	0	6	24	N
Fvb3:34618507-34618660	TE_00001254_51	Fvb3	34618507	34618660	154	1	1	0.0	-	CAAGGGUGCGCUUAAAUAAAAAAG	1	0	0	0	0	0	1	24	N
Fvb3:34618932-34618990	TE_00001254_52	Fvb3	34618932	34618990	59	0	0	NA	.	NA	0	0	0	0	0	0	0	NA	N
Fvb3:34631071-34631152	TE_00002012_LTR_25	Fvb3	34631071	34631152	82	2	1	0.0	-	ACGAGAUAUUACAAUAGUGGAUG	2	0	0	0	0	2	0	23	N
Fvb3:34638286-34638537	Fvb7_22718122..22718501_179	Fvb3	34638286	34638537	252	50	36	0.62	.	AUUUUUCGGUCAUAUUUCUAUAUC	3	2	4	2	2	8	32	24	N
Fvb3:34639618-34640048	TE_00002579_91	Fvb3	34639618	34640048	431	91	42	0.802	+	AUCCGAUCGAGUCUAGACACACUC	12	0	6	1	4	6	74	24	N
Fvb3:34640399-34640555	TE_00002579_92	Fvb3	34640399	34640555	157	29	22	0.724	.	AAAUUAACCAGUACGGAUCACAUC	4	1	1	1	1	7	18	24	N
Fvb3:34640570-34640671	TE_00002579_93	Fvb3	34640570	34640671	102	140	42	0.757	.	AUAUAAACAAGAGAAUCCGGACGC	24	2	3	4	3	18	110	24	N
Fvb3:34733937-34734830	TE_00000579_220	Fvb3	34733937	34734830	894	56	44	0.5	.	GAGAAGAGAUCGAAUGUAGGGUGA	5	4	2	1	0	10	39	24	N
Fvb3:34757240-34757890	TE_00002294_33	Fvb3	34757240	34757890	651	94	57	0.468	.	AAACACUGGACUCAAAAAUAAUAG	15	5	0	2	0	13	74	24	N
Fvb3:34760751-34760869	TE_00002518_42	Fvb3	34760751	34760869	119	22	9	0.955	+	AAUUUCCACCACUAUUGUAGGACU	7	1	1	1	1	2	16	24	N
Fvb3:34760916-34761153	TE_00002518_43	Fvb3	34760916	34761153	238	2	2	0.5	.	UGAUGAUGAAUAUGGCAAGAUGC	1	0	0	0	0	1	1	23	N
Fvb3:34787080-34787635	TE_00000579_221	Fvb3	34787080	34787635	556	137	63	0.745	.	AUUGUGCAUCAUGAUAUCGACUGA	20	7	6	2	3	17	102	24	N
Fvb3:34787664-34787813	TE_00000579_222	Fvb3	34787664	34787813	150	1	1	1.0	+	UUGAGUUUUUAAAUUGGAGAGUUU	1	0	0	0	0	0	1	24	N
Fvb3:34787817-34787937	TE_00000579_223	Fvb3	34787817	34787937	121	4	3	0.75	.	AUGUAGGAUGAACAAAGUAGAAUU	2	0	0	0	0	2	2	23	N
Fvb3:34787984-34788103	TE_00000579_225	Fvb3	34787984	34788103	120	6	5	0.833	+	GAGAAGAGAAUGUAUGAUGAACAA	2	0	0	0	0	0	6	24	N
Fvb3:34788112-34788650	TE_00000579_226	Fvb3	34788112	34788650	539	41	24	0.537	.	AUAUUCGGUCGUAAGUCUAAAGAC	7	0	1	0	0	6	34	24	N
Fvb3:34788659-34789008	TE_00000579_227	Fvb3	34788659	34789008	350	8	8	0.5	.	AAUUCUACUUUGCUCAAACCACAU	1	0	0	1	0	1	6	24	N
Fvb3:34790482-34790862	Fvb6_29527546..29527885_56	Fvb3	34790482	34790862	381	590	78	0.927	+	GCGGACGUCUGUAUCUGAAACGGA	435	10	2	16	5	11	546	24	N
Fvb3:34812302-34812625	TE_00001024_53	Fvb3	34812302	34812625	324	1	1	0.0	-	AGAAAAUUAUUACUUUAGAGGGGU	1	0	0	0	0	0	1	24	N
Fvb3:34813163-34813359	TE_00002587_192	Fvb3	34813163	34813359	197	1	1	0.0	-	CUUAACGAUCAUCAAAUUUUCUGA	1	0	0	0	0	0	1	24	N
Fvb3:34824016-34824155	TE_00002587_193	Fvb3	34824016	34824155	140	8	5	0.375	.	AAACAGAUCUAAUGGUGUGGGUUU	3	1	1	0	0	0	6	N	N
Fvb3:34835100-34835213	contig_5_10797..11179_210	Fvb3	34835100	34835213	114	81	19	0.741	.	AAGAUCCGACACGACUUGAACACG	38	1	0	0	2	6	72	24	N
Fvb3:34845804-34845999	TE_00002370_18	Fvb3	34845804	34845999	196	112	42	0.875	+	AACUUGGAUGCUUAGCAAGGUUGGUUAUGGCAUU	19	3	82	3	2	4	18	N	N
Fvb3:34851269-34851451	TE_00001490_43	Fvb3	34851269	34851451	183	6	6	0.5	.	UACAUGAUCUGUUAGAUGUCA	1	0	1	1	0	1	3	24	N
Fvb3:34851633-34852115	Fvb1_23250206..23250671_102	Fvb3	34851633	34852115	483	24	22	0.375	.	AGUUUACCCCCAUCAACUUAGGUC	2	5	0	0	0	1	18	N	N
Fvb3:34891621-34892072	Fvb7_17392834..17393148_160	Fvb3	34891621	34892072	452	40	23	0.35	.	GAGUGUCAAGUGGAAAUCCGCACC	5	1	0	1	0	7	31	24	N
Fvb3:34893826-34894762	TE_00002715_267	Fvb3	34893826	34894762	937	411	114	0.144	-	AGGGGAAUGUAGUACUAAUCAAAC	203	20	4	9	7	18	353	24	N
Fvb3:34894764-34895134	Fvb7_17392834..17393148_161	Fvb3	34894764	34895134	371	12	11	0.417	.	UUCACCAGGACAAACACUUUAGCC	2	0	1	1	0	2	8	24	N
Fvb3:34913554-34914154	TE_00001244_LTR_105	Fvb3	34913554	34914154	601	52	24	0.75	.	AAGGGACCCGCUCUGAUACCAUGU	12	0	0	0	1	3	48	24	N
Fvb3:34949440-34949828	TE_00001009_132	Fvb3	34949440	34949828	389	111	65	0.766	.	GCCAGCGAGAUCGAUUUGAAGGUC	6	8	3	11	2	5	82	24	N
Fvb3:34949821-34950110	TE_00001009_133	Fvb3	34949821	34950110	290	28	16	0.643	.	AAAAACGGACGUCUACGAACCAGA	8	1	1	1	2	1	22	24	N
Fvb3:34950111-34950219	TE_00002488_99	Fvb3	34950111	34950219	109	35	26	0.714	.	AAUCGGGCCUAUAUAUAUAUAUA	5	4	1	4	1	12	13	24	N
Fvb3:34952685-34952735	Fvb1_6435960..6436376_118	Fvb3	34952685	34952735	51	8	4	0.0	-	AACUGUUGGAGAUGCUCUUUGCCU	4	1	0	0	0	0	7	24	N
Fvb3:34978047-34978361	TE_00002445_42	Fvb3	34978047	34978361	315	150	74	0.353	.	GAAAGACCACGUCAGACUACCACG	19	8	3	9	6	30	94	24	N
Fvb3:35008393-35008529	TE_00001713_159	Fvb3	35008393	35008529	137	9	5	0.778	.	AUAUAGGGAUAUGAAAUCGACACU	4	0	0	0	0	0	9	24	N
Fvb3:35017414-35017828	TE_00001696_51	Fvb3	35017414	35017828	415	63	42	0.571	.	UCGCGAUGAUUGUGAGUAACGAAU	6	4	2	2	1	7	47	24	N
Fvb3:35024846-35025248	TE_00002579_94	Fvb3	35024846	35025248	403	33	19	0.909	+	AGAGAGUUCGGACGCACACAUACA	8	1	0	3	1	3	25	24	N
Fvb3:35070645-35070791	TE_00001220_62	Fvb3	35070645	35070791	147	5	5	1.0	+	ACAAUUUGUCUAAAUUCUAAACCU	1	0	0	1	0	0	4	24	N
Fvb3:35071104-35071305	TE_00001220_63	Fvb3	35071104	35071305	202	179	72	0.475	.	AUGAGGAUGAGUGGGUGUGGACCA	46	2	1	7	3	23	143	24	N
Fvb3:35073299-35073506	TE_00000728_01_120	Fvb3	35073299	35073506	208	78	32	0.218	.	AAGGAAUGAAAUAGAAAAACUGUU	20	2	2	3	3	10	58	24	N
Fvb3:35079171-35079565	TE_00001795_35	Fvb3	35079171	35079565	395	38	21	0.921	+	CAGCUGGUUAUGACUGUGACAUGC	14	1	1	3	1	4	28	24	N
Fvb3:35089211-35089396	TE_00000579_228	Fvb3	35089211	35089396	186	27	19	0.148	-	AUGUAGGAUGAACAAAGUAGAAUU	5	2	2	1	1	6	15	24	N
Fvb3:35089400-35089919	TE_00000579_229	Fvb3	35089400	35089919	520	114	77	0.544	.	AUUCUCAUGGACAACUACUGUACC	8	4	2	5	3	14	86	24	N
Fvb3:35099630-35099680	TE_00000579_230	Fvb3	35099630	35099680	51	6	6	0.5	.	AUUGAAAUAUGGGGUAAAGAAAGU	1	1	0	0	0	1	4	24	N
Fvb3:35108604-35108958	TE_00001384_64	Fvb3	35108604	35108958	355	9	7	0.778	.	AUCCCUCAUAUAUGUCAAAAAAAG	3	0	0	0	0	1	8	24	N
Fvb3:35108909-35108981	TE_00002619_163	Fvb3	35108909	35108981	73	3	1	1.0	+	AUCCCUCAUAUAUGUCAAAAAAAG	3	0	0	0	0	0	3	24	N
Fvb3:35112881-35113133	TE_00002381_63	Fvb3	35112881	35113133	253	6	6	0.333	.	GAAAUACACUAUAAUUCGUCUGCU	1	0	2	1	0	0	3	N	N
Fvb3:35112948-35113159	TE_00001001_79	Fvb3	35112948	35113159	212	6	6	0.333	.	GAAAUACACUAUAAUUCGUCUGCU	1	0	2	1	0	0	3	N	N
Fvb3:35136570-35136723	TE_00002086_166	Fvb3	35136570	35136723	154	26	8	0.923	+	ACGUGAAUUUGAUUAAUGAUUGGU	13	0	0	2	1	2	21	24	N
Fvb3:35175643-35175756	TE_00001244_LTR_106	Fvb3	35175643	35175756	114	60	25	0.817	+	AAUAAGCCUGGCUCGUAGAUCGUC	12	1	1	0	1	6	51	24	N
Fvb3:35177409-35177532	TE_00000643_14	Fvb3	35177409	35177532	124	22	12	0.909	+	ACGAAAAAAUAAUUCGUCGGCCU	7	1	0	3	0	7	11	24	N
Fvb3:35193610-35193921	TE_00001122_81	Fvb3	35193610	35193921	312	40	30	0.425	.	UGAAAAAUCGUGAGUUUAAGGACU	6	0	2	1	2	9	26	24	N
Fvb3:35217405-35217580	Fvb1_23250206..23250671_103	Fvb3	35217405	35217580	176	9	8	0.444	.	GGAUGGAGAUUGGAGGC	2	4	0	1	0	1	3	N	N
Fvb3:35217611-35217866	Fvb1_23250206..23250671_104	Fvb3	35217611	35217866	256	49	32	0.755	.	UGCGCGGCUGAUGAAAAUUGGAAG	8	0	1	0	0	8	40	24	N
Fvb3:35217874-35218017	Fvb1_23250206..23250671_105	Fvb3	35217874	35218017	144	82	34	0.72	.	AACAUGAUGAUCGACCUAAAGUUG	16	1	0	0	2	12	67	24	N
Fvb3:35232571-35232822	Fvb3_32813834..32814537_01_56	Fvb3	35232571	35232822	252	7	6	0.857	+	GUUAAUUCAUGAUUGGUCAAAUUU	2	0	1	0	0	0	6	24	N
Fvb3:35259192-35259248	TE_00001713_160	Fvb3	35259192	35259248	57	2	1	1.0	+	AGUAUGAAUUACAAUUUAGAGAGU	2	0	0	0	0	0	2	24	N
Fvb3:35336341-35336841	Fvb2_15157909..15158309_01_182	Fvb3	35336341	35336841	501	46	33	0.522	.	CUAGAUCAUCUUGUGUAGAUC	6	12	0	10	3	1	20	N	N
Fvb3:35337019-35337074	Fvb2_15157909..15158309_01_183	Fvb3	35337019	35337074	56	31	17	0.613	.	UUCCCGGACGACAGCACAGGC	9	3	1	12	3	1	11	21	N
Fvb3:35345222-35345498	Fvb5_27438971..27439566_243	Fvb3	35345222	35345498	277	188	36	0.894	+	AGCCAAAGUUGAUCUAUUAUGACU	138	2	1	2	3	9	171	24	N
Fvb3:35345472-35345740	Fvb5_27438971..27439566_244	Fvb3	35345472	35345740	269	14	9	0.786	.	AUAGAGAGCGAGAUAACUGAGGCU	4	0	0	0	0	1	13	24	N
Fvb3:35348272-35348459	TE_00001693_24	Fvb3	35348272	35348459	188	11	8	0.909	+	CGCCCAAAGGACUAGUCGGGAGAC	2	1	0	1	0	1	8	24	N
Fvb3:35348843-35348914	TE_00002150_32	Fvb3	35348843	35348914	72	4	4	1.0	+	AGGACUAAGCCAAAAUUGAAACAG	1	0	0	0	1	0	3	24	N
Fvb3:35381666-35381762	Fvb3_32813834..32814537_115	Fvb3	35381666	35381762	97	11	7	1.0	+	AUUAAAAACGUGUUCCAGUAGAAU	3	1	1	0	0	1	8	24	N
Fvb3:35384842-35385006	Fvb1_5622723..5622905_141	Fvb3	35384842	35385006	165	48	29	0.125	-	AUAUGAAUCUCUUGGUCAGUGACU	7	2	2	1	1	6	36	24	N
Fvb3:35397364-35397629	TE_00002248_294	Fvb3	35397364	35397629	266	90	41	0.711	.	UUGAAGUCAACAUAUGUUCGGUGU	25	1	0	4	3	25	57	24	N
Fvb3:35402912-35404061	TE_00001307_INT_50	Fvb3	35402912	35404061	1150	312	154	0.833	+	ACAAUUCGGAAAAAGGCCUCGGAU	37	9	13	13	17	47	213	24	N
Fvb3:35418702-35418773	TE_00002553_196	Fvb3	35418702	35418773	72	3	2	0.667	.	GUUUUGAUUCUUUAUGGUAAGUAA	2	0	0	0	0	1	2	24	N
Fvb3:35440396-35440999	TE_00001244_LTR_107	Fvb3	35440396	35440999	604	937	377	0.716	.	AUCGGGCCAAUGAGAAUUAGAGAA	104	50	22	28	27	127	683	24	N
Fvb3:35442434-35442642	TE_00002248_295	Fvb3	35442434	35442642	209	173	60	0.59	.	AAGGACCAUUUAGAUUAAAAUAAA	26	4	4	0	1	12	152	24	N
Fvb3:35457124-35458070	TE_00002394_139	Fvb3	35457124	35458070	947	96	53	0.531	.	CGCCUUCGUCGGCACACUCGCACC	20	3	2	3	1	9	78	24	N
Fvb3:35494313-35494479	TE_00001781_24	Fvb3	35494313	35494479	167	2	2	1.0	+	AAUGCCCAACCUCACAAAUCUAAA	1	0	0	0	0	1	1	23	N
Fvb3:35496820-35497120	TE_00000530_156	Fvb3	35496820	35497120	301	25	17	0.84	+	UAGAGGAUAAAUGGUUGAGAUCGU	3	0	0	0	0	2	23	24	N
Fvb3:35499909-35500254	TE_00002587_194	Fvb3	35499909	35500254	346	38	19	0.737	.	AAACAGAUCUAAUGGUGUGGACCU	8	2	1	1	0	4	30	24	N
Fvb3:35500264-35500455	TE_00001009_134	Fvb3	35500264	35500455	192	51	27	0.824	+	AAACUAGAAUUCGGUGAACUCGCC	10	1	3	10	2	4	31	24	N
Fvb3:35543972-35544413	Fvb7_22718122..22718501_180	Fvb3	35543972	35544413	442	59	42	0.746	.	AAUGAACGGACCAUAAAUAUGUUU	5	1	1	0	3	10	44	24	N
Fvb3:35544864-35544971	TE_00000530_157	Fvb3	35544864	35544971	108	21	14	0.286	.	AGAGAAUCAAUGGUUGAGAUCGUU	6	0	0	1	1	6	13	24	N
Fvb3:35544967-35545214	TE_00000530_158	Fvb3	35544967	35545214	248	76	52	0.566	.	AGGAAUGAGUGGCUUUGAUUGUCC	5	2	1	1	1	17	54	24	N
Fvb3:35556020-35556091	TE_00002150_33	Fvb3	35556020	35556091	72	4	4	0.5	.	AUUACGAGAUUGUCAUGACAUGUAUUCAAGGU	1	1	1	0	2	0	0	N	N
Fvb3:35557698-35557908	TE_00002519_71	Fvb3	35557698	35557908	211	3	3	0.333	.	ACGGAUAAAAUGUUUAACAAAGUA	1	0	0	0	1	1	1	22	N
Fvb3:35560977-35561354	Fvb5_27438971..27439566_245	Fvb3	35560977	35561354	378	104	33	0.308	.	AGCCAAAGUUGAUCUAUUAUGACU	53	2	1	5	5	5	86	24	N
Fvb3:35565679-35565821	Fvb4_33789872..33790585_80	Fvb3	35565679	35565821	143	22	15	0.545	.	UUUCAAUGACUCAGCUUUAUAUGC	5	1	0	1	0	5	15	24	N
Fvb3:35567312-35567924	Fvb4_33789872..33790585_81	Fvb3	35567312	35567924	613	63	38	0.651	.	UACUGCAUUUACUAGAAGUAACUG	9	2	1	4	0	15	41	24	N
Fvb3:35587904-35588562	TE_00000954_65	Fvb3	35587904	35588562	659	5	4	0.6	.	CCGAUUUAAGAAUCCGAAUACUAA	2	0	0	0	0	0	5	24	N
Fvb3:35593088-35593163	TE_00000411_14	Fvb3	35593088	35593163	76	1	1	1.0	+	AAACAUAAAAUUUAAUUAGACUGU	1	0	0	0	0	0	1	24	N
Fvb3:35597783-35598013	TE_00000579_231	Fvb3	35597783	35598013	231	3	3	0.0	-	UGAAUAAAAUAGUUUGUGGGGUA	1	0	0	0	0	1	2	24	N
Fvb3:35598042-35598469	Fvb7_17392834..17393148_162	Fvb3	35598042	35598469	428	32	15	0.312	.	CUGAGAAGCUCUGUGUGUAUAUA	11	0	0	0	1	15	16	24	N
Fvb3:35598521-35598848	Fvb7_17392834..17393148_163	Fvb3	35598521	35598848	328	4	4	0.75	.	AGUUAUCAUUAAGACACUCAAACU	1	0	0	0	0	0	4	24	N
Fvb3:35598846-35599233	TE_00000579_232	Fvb3	35598846	35599233	388	27	17	0.111	-	UUUGUAGAGCAGUAUGAUCAGCCU	5	0	0	0	0	5	22	24	N
Fvb3:35599247-35599457	TE_00000579_233	Fvb3	35599247	35599457	211	13	8	0.231	.	UUUGUAGAGCAGUAUGAUCAGCCU	5	1	0	0	0	3	9	24	N
Fvb3:35611609-35611660	TE_00000579_234	Fvb3	35611609	35611660	52	4	3	0.25	.	CUGGGUCAGGGUGUUACAUCACCU	2	0	0	0	0	1	3	24	N
Fvb3:35613537-35613708	TE_00000579_235	Fvb3	35613537	35613708	172	11	10	0.545	.	CAUUCUUUUCACACCCCACUUGGA	2	0	0	0	0	1	10	24	N
Fvb3:35613709-35613969	TE_00000579_236	Fvb3	35613709	35613969	261	40	20	0.75	.	GAUUUGUGGGAUGAUAAUAGACGU	8	0	1	0	0	0	39	24	N
Fvb3:35616958-35617159	Fvb3_32813834..32814537_116	Fvb3	35616958	35617159	202	99	30	0.545	.	AAUGAUCCAUGUAUAACUAAAGCA	36	1	1	1	1	8	87	24	N
Fvb3:35618021-35618090	TE_00002266_49	Fvb3	35618021	35618090	70	2	2	0.5	.	UAGAGGAUAGGGCGGGUUAGGGCC	1	0	0	0	0	0	2	24	N
Fvb3:35621670-35621738	TE_00002266_50	Fvb3	35621670	35621738	69	3	3	0.0	-	UUCGGGUAGGGCUGGGCAUGGGAC	1	1	0	0	0	0	2	N	N
Fvb3:35621738-35622187	TE_00002266_51	Fvb3	35621738	35622187	450	32	25	0.375	.	UAGGGUCGGCCUUUUAAAUAGGGC	4	2	1	2	1	7	19	24	N
Fvb3:35655042-35655163	contig_5_10797..11179_211	Fvb3	35655042	35655163	122	176	94	0.477	.	CGGCGUGUCAGACACUCUGAGCCU	24	11	2	10	6	23	124	24	N
Fvb3:35655344-35655443	contig_5_10797..11179_212	Fvb3	35655344	35655443	100	33	18	0.788	.	AACCUAAGAUCUGACAAUUGCUUU	8	0	2	3	2	3	23	24	N
Fvb3:35677091-35677217	Fvb7_22364576..22364879_71	Fvb3	35677091	35677217	127	13	8	0.077	-	GAUGAAAAUUAGAAGUAUAAGGAU	4	0	0	0	0	0	13	24	N
Fvb3:35677218-35677346	Fvb7_15133678..15134244_01_16	Fvb3	35677218	35677346	129	2	2	0.5	.	GACGUCACAAGCCAACUUUGCACC	1	0	0	0	0	0	2	24	N
Fvb3:35678079-35678219	Fvb1_9920342..9920727_82	Fvb3	35678079	35678219	141	47	18	0.979	+	CAGGGACUGAACUGAUUUUAGACC	17	2	1	3	1	4	36	24	N
Fvb3:35713451-35713592	TE_00000672_153	Fvb3	35713451	35713592	142	22	18	0.136	-	ACCAAACAUCGGAAUGAAAACUUC	3	4	1	1	0	3	13	N	N
Fvb3:35713621-35713801	TE_00000672_154	Fvb3	35713621	35713801	181	27	22	0.63	.	GAAUGAGCCACUUUCCCCCAUAUU	3	2	3	0	1	1	20	24	N
Fvb3:35714472-35714736	TE_00001122_82	Fvb3	35714472	35714736	265	226	73	0.867	+	AACCAGAUGUCGACUUUAAACCAC	70	3	6	17	2	39	159	24	N
Fvb3:35730903-35731057	Fvb1_20952552..20952722_101	Fvb3	35730903	35731057	155	62	23	0.113	-	ACGGAAUGAAAUGAGUGUGGAUUG	23	0	1	3	0	4	54	24	N
Fvb3:35751212-35752438	TE_00001307_INT_51	Fvb3	35751212	35752438	1227	739	218	0.766	.	AUAAAGGACUCCUAUCAAUGAAUA	92	44	24	23	25	133	490	24	N
Fvb3:35762573-35762743	TE_00001713_161	Fvb3	35762573	35762743	171	67	44	0.239	.	AGUGUGGAUUACAAUUUAGAGAGU	11	3	0	1	2	8	53	24	N
Fvb3:35768620-35769030	Fvb2_3584506..3584831_02_74	Fvb3	35768620	35769030	411	16	13	0.625	.	UCCACAUCCGGCCUGUAUAUAUG	3	1	1	0	1	5	8	24	N
Fvb3:35792546-35792621	Fvb7_15133678..15134244_28	Fvb3	35792546	35792621	76	8	7	0.75	.	AACUAGGUCCUUGUGUCGCGGAUA	2	0	0	1	0	1	6	24	N
Fvb3:35793223-35793453	Fvb5_18570568..18571003_01_106	Fvb3	35793223	35793453	231	18	16	0.5	.	CUAAGACUGGUUUAGCCAACGACU	2	2	1	1	0	0	14	24	N
Fvb3:35793253-35793455	TE_00001379_INT_01_98	Fvb3	35793253	35793455	203	16	14	0.438	.	CUAAGACUGGUUUAGCCAACGACU	2	1	1	1	0	0	13	24	N
Fvb3:35793292-35793470	TE_00001743_87	Fvb3	35793292	35793470	179	9	9	0.778	.	UACUUGAAGUCGUCGGCUAAAAGA	1	0	0	1	0	0	8	24	N
Fvb3:35794293-35794448	TE_00000836_156	Fvb3	35794293	35794448	156	8	6	0.625	.	UAGUUAUUUCGUCGGCUAAAGUCU	3	0	0	0	0	0	8	24	N
Fvb3:35802600-35802665	TE_00000530_159	Fvb3	35802600	35802665	66	14	8	0.357	.	AACUAAGUUUGAUUGGAUUCCGCC	4	1	3	0	0	1	9	N	N
Fvb3:35808281-35808686	TE_00000579_237	Fvb3	35808281	35808686	406	35	15	0.143	-	AGACCUAGAACGACCGAAUAUGAU	10	1	0	0	0	2	32	24	N
Fvb3:35808684-35808905	TE_00000579_238	Fvb3	35808684	35808905	222	6	5	0.5	.	GAGAAAAAUAUAGUUUAGGGAUU	2	0	0	1	1	2	2	23	N
Fvb3:35813535-35813630	TE_00000411_15	Fvb3	35813535	35813630	96	15	10	0.267	.	AGAAGUUUAAUUAGACUGUUUAGG	3	0	1	0	0	2	12	24	N
Fvb3:35813638-35813846	TE_00000728_01_121	Fvb3	35813638	35813846	209	170	58	0.118	-	AGAGAUUGAGAUAGGGAAGCUGUU	47	6	6	6	3	24	125	24	N
Fvb3:35814058-35814121	TE_00000411_16	Fvb3	35814058	35814121	64	3	3	1.0	+	AAGGAAGUUGUUGGACUUGCUCC	1	0	0	0	0	1	2	24	N
Fvb3:35816573-35816855	TE_00001122_83	Fvb3	35816573	35816855	283	207	93	0.773	.	AUCCAAAUAGUAAUUCUGACAAUU	60	12	5	13	2	25	150	24	N
Fvb3:35840304-35840472	TE_00001713_162	Fvb3	35840304	35840472	169	64	36	0.391	.	AGUGUGGAUUACAAUUUAAAGAAU	20	4	1	2	0	11	46	24	N
Fvb3:35899723-35900257	contig_5_10797..11179_213	Fvb3	35899723	35900257	535	415	173	0.771	.	AUGGACACGGACACGGACACGACG	37	36	7	12	4	63	293	24	N
Fvb3:35939516-35939700	TE_00000998_66	Fvb3	35939516	35939700	185	5	4	0.4	.	AAUGAGGACAGAGGAUUUUUAAAU	2	0	0	0	0	1	4	24	N
Fvb3:35941610-35942614	TE_00001743_01_129	Fvb3	35941610	35942614	1005	74	44	0.595	.	UAAUUCGUCGGCUAAGAUCUUAGC	14	4	4	4	1	9	52	24	N
Fvb3:35944886-35945376	Fvb1_23250206..23250671_106	Fvb3	35944886	35945376	491	43	30	0.279	.	AUUAGAGGUUUGGACAUGCGCAGC	5	0	1	0	2	4	36	24	N
Fvb3:35957452-35957557	TE_00000728_01_122	Fvb3	35957452	35957557	106	3	2	1.0	+	UGUUGGAGUUGAGUC	2	2	0	0	0	0	1	N	N
Fvb3:35962824-35962956	TE_00001921_102	Fvb3	35962824	35962956	133	24	7	0.958	+	AGGAGGAUUGAAGAUUGUAAACUU	13	0	0	0	0	7	17	24	N
Fvb3:35984816-35984988	TE_00002150_34	Fvb3	35984816	35984988	173	189	57	0.577	.	CAACUAUUCGUCCGACUAGCGCCU	51	9	5	5	5	24	141	24	N
Fvb3:35992506-35992556	TE_00000579_239	Fvb3	35992506	35992556	51	12	9	0.667	.	AUAAACGCACCCUUAAGCAUAAUC	2	2	1	0	2	1	6	N	N
Fvb3:35992589-35993341	TE_00000579_240	Fvb3	35992589	35993341	753	39	28	0.231	.	AUUCAAUUGAAGAUGAGGUGAACU	5	1	0	2	0	7	29	24	N
Fvb3:35993351-35993466	TE_00000579_241	Fvb3	35993351	35993466	116	12	9	0.5	.	UGAAUGACUAAUAUACUCUAAUGU	2	2	0	1	0	4	5	24	N
Fvb3:36005060-36005127	TE_00002553_197	Fvb3	36005060	36005127	68	0	0	NA	.	NA	0	0	0	0	0	0	0	NA	N
Fvb3:36006852-36006922	TE_00002150_35	Fvb3	36006852	36006922	71	1	1	0.0	-	UCAGGACUAAGCCAUAAUCGA	1	0	0	1	0	0	0	21	N
Fvb3:36008224-36008324	contig_5_10797..11179_214	Fvb3	36008224	36008324	101	5	4	0.0	-	GUAGAAACCUAUGUUGCACGGACA	2	0	1	0	0	0	4	24	N
Fvb3:36014488-36014887	TE_00002239_40	Fvb3	36014488	36014887	400	1	1	0.0	-	UCGAUUUCGGUUACAAAACUUACU	1	0	0	0	0	0	1	24	N
Fvb3:36046070-36046145	TE_00001625_87	Fvb3	36046070	36046145	76	1	1	1.0	+	AAUAGCUACUGGCCAUAGUUACCU	1	0	0	0	0	0	1	24	N
Fvb3:36046303-36046453	TE_00001490_44	Fvb3	36046303	36046453	151	13	9	0.769	.	CCCAUCGGACUGAAGAGCUAAAGG	3	0	0	0	2	0	11	24	N
Fvb3:36053946-36054013	TE_00002553_198	Fvb3	36053946	36054013	68	0	0	NA	.	NA	0	0	0	0	0	0	0	NA	N
Fvb3:36055738-36055808	TE_00002150_36	Fvb3	36055738	36055808	71	0	0	NA	.	NA	0	0	0	0	0	0	0	NA	N
Fvb3:36057146-36057247	contig_5_10797..11179_215	Fvb3	36057146	36057247	102	1	1	0.0	-	GUAGAAACCUAUAUUGCACGGACA	1	0	0	0	0	0	1	24	N
Fvb3:36063411-36063810	TE_00002239_41	Fvb3	36063411	36063810	400	2	2	0.0	-	UCGAUUUCGGUUACAAAACUUACU	1	1	0	0	0	0	1	N	N
Fvb3:36072611-36072704	TE_00002497_17	Fvb3	36072611	36072704	94	0	0	NA	.	NA	0	0	0	0	0	0	0	NA	N
Fvb3:36084112-36084525	Fvb5_21198192..21199041_40	Fvb3	36084112	36084525	414	270	44	0.222	.	AAUUGGAACGUAGGACCACGUCAG	133	0	5	3	0	6	256	24	N
Fvb3:36089492-36089777	TE_00000672_155	Fvb3	36089492	36089777	286	80	25	0.762	.	AUUUUCGCGAACCAAACAAAGCCU	39	2	0	0	2	13	63	24	N
Fvb3:36096698-36096866	TE_00002266_52	Fvb3	36096698	36096866	169	137	67	0.343	.	AGGGCCGGCCCGUCCUAAUGGAUG	40	11	0	14	5	16	91	24	N
Fvb3:36100563-36100716	TE_00001244_LTR_108	Fvb3	36100563	36100716	154	184	94	0.614	.	UUGCCACUUUUCUGAUGUAGAAUC	16	6	5	4	0	36	133	24	N
Fvb3:36130771-36131099	Fvb3_32813834..32814537_117	Fvb3	36130771	36131099	329	112	61	0.375	.	AUGGAUCAUUGACAAAUUUGUCAA	15	5	3	3	4	14	83	24	N
Fvb3:36131345-36131425	TE_00002347_57	Fvb3	36131345	36131425	81	0	0	NA	.	NA	0	0	0	0	0	0	0	NA	N
Fvb3:36131432-36131576	Fvb5_18182927..18183384_31	Fvb3	36131432	36131576	145	0	0	NA	.	NA	0	0	0	0	0	0	0	NA	N
Fvb3:36137961-36138028	TE_00001332_LTR_30	Fvb3	36137961	36138028	68	55	19	0.745	.	AUUGACUGACUUAGGCAUCCGAGC	13	4	1	1	0	2	47	24	N
Fvb3:36148934-36149001	TE_00001717_62	Fvb3	36148934	36149001	68	0	0	NA	.	NA	0	0	0	0	0	0	0	NA	N
Fvb3:36149253-36149468	TE_00001717_63	Fvb3	36149253	36149468	216	61	40	0.311	.	GUUCGAGAGCAAUUUAUAGAUUG	4	7	0	5	3	8	38	24	N
Fvb3:36169575-36169909	TE_00002619_164	Fvb3	36169575	36169909	335	178	79	0.483	.	CAAUGAAUUGAACAGUGUAGAUGC	29	7	2	8	2	25	134	24	N
Fvb3:36169909-36170019	Fvb1_5622723..5622905_142	Fvb3	36169909	36170019	111	3	3	0.0	-	AAAGAGAGCCUUUCUAUUGAGGGA	1	0	1	0	0	0	2	N	N
Fvb3:36170078-36170161	TE_00000582_32	Fvb3	36170078	36170161	84	0	0	NA	.	NA	0	0	0	0	0	0	0	NA	N
Fvb3:36171298-36171450	TE_00002347_58	Fvb3	36171298	36171450	153	9	9	0.556	.	UCACUUGGUCAUUAAAAAGGAAAG	1	0	0	0	0	1	8	24	N
Fvb3:36193269-36193629	Fvb5_27438971..27439566_246	Fvb3	36193269	36193629	361	0	0	NA	.	NA	0	0	0	0	0	0	0	NA	N
Fvb3:36207475-36207673	TE_00000937_42	Fvb3	36207475	36207673	199	45	25	0.756	.	AGGAACCAAUGUCACUGUUAGAAG	14	4	0	2	3	3	33	24	N
Fvb3:36207524-36207675	TE_00000567_73	Fvb3	36207524	36207675	152	22	17	0.545	.	ACCAAUGUCACUGUUAGAAGUUAG	3	3	0	2	2	1	14	24	N
Fvb3:36209940-36210641	Fvb1_3500883..3501571_103	Fvb3	36209940	36210641	702	35	32	0.571	.	ACGGGAUGAGACGGGACGAGCCCA	3	1	0	3	0	5	26	24	N
Fvb3:36232987-36233089	Fvb1_5622723..5622905_143	Fvb3	36232987	36233089	103	27	13	0.63	.	GAGAUUCAUACUCGAUCACCGUU	8	0	0	2	0	13	12	23	N
Fvb3:36233000-36233102	Fvb6_14939813..14939997_104	Fvb3	36233000	36233102	103	27	13	0.63	.	GAGAUUCAUACUCGAUCACCGUU	8	0	0	2	0	13	12	23	N
Fvb3:36238724-36238987	TE_00002553_199	Fvb3	36238724	36238987	264	225	89	0.844	+	AACAAGAAUCGGUAUGUGAAUAUU	69	23	4	8	16	42	132	24	N
Fvb3:36262378-36262430	TE_00002179_16	Fvb3	36262378	36262430	53	4	2	0.5	.	ACGGAUUAUAAGCAGAGGCGGAGC	2	0	0	0	0	2	2	23	N
Fvb3:36282461-36282844	TE_00001776_74	Fvb3	36282461	36282844	384	332	106	0.286	.	ACGGAAUUUCAGCAAUUGGACAUG	97	5	7	4	16	36	264	24	N
Fvb3:36298346-36298439	TE_00002639_INT_87	Fvb3	36298346	36298439	94	19	17	0.368	.	ACGGGUGCGCUGUAUAAUUUUCAG	3	1	1	1	2	0	14	24	N
Fvb3:36304496-36304850	Fvb7_22718122..22718501_181	Fvb3	36304496	36304850	355	82	51	0.463	.	UACACGUUUCGGUCAUAUUUCAAC	10	5	3	5	0	11	58	24	N
Fvb3:36305322-36305446	TE_00001792_39	Fvb3	36305322	36305446	125	0	0	NA	.	NA	0	0	0	0	0	0	0	NA	N
Fvb3:36369548-36369640	Fvb7_1607315..1607961_73	Fvb3	36369548	36369640	93	51	22	0.471	.	AGAUGAGAUAUUGUUCGGACGAUU	7	3	5	7	1	8	27	24	N
Fvb3:36391291-36391703	Fvb7_17392834..17393148_164	Fvb3	36391291	36391703	413	277	112	0.383	.	ACAUAAUUCUGUCAAACUUGAACC	25	4	13	10	6	43	201	24	N
Fvb3:36410125-36410183	Fvb1_11802587..11803003_01_51	Fvb3	36410125	36410183	59	350	62	0.166	-	AGAGGACCACGUGAUAGUAUGACG	107	7	5	2	5	45	286	24	N
Fvb3:36418676-36419027	TE_00001776_75	Fvb3	36418676	36419027	352	35	15	0.371	.	ACGAAAUUUUAGCAAUUGUGUCUG	9	0	0	5	1	3	26	24	N
Fvb3:36419053-36419139	TE_00001843_40	Fvb3	36419053	36419139	87	4	4	0.5	.	CAAGUCCCACUCAAUUUUAUUAGG	1	0	0	0	0	0	4	24	N
Fvb3:36422923-36423265	TE_00000579_242	Fvb3	36422923	36423265	343	64	48	0.453	.	AUCAUAUUCAGUCGUUCUAGGUCU	4	4	2	6	1	8	43	24	N
Fvb3:36423296-36423502	TE_00000579_243	Fvb3	36423296	36423502	207	6	6	0.167	-	UUACUCACCCCACAUUCUUUUCAC	1	0	0	0	0	1	5	24	N
Fvb3:36430698-36430792	TE_00002639_INT_88	Fvb3	36430698	36430792	95	13	8	0.692	.	ACGCGGACUUUUGACUUUUUCAAA	5	0	0	0	2	0	11	24	N
Fvb3:36431252-36431372	TE_00001122_84	Fvb3	36431252	36431372	121	364	123	0.387	.	ACAAGGACUAAACAGGUGUGGACU	99	32	6	21	12	71	222	24	N
Fvb3:36434549-36435153	TE_00001244_LTR_109	Fvb3	36434549	36435153	605	1050	230	0.15	-	AUCGGGCCCAUGAGAAUUGGAGAA	193	25	26	28	19	66	886	24	N
Fvb3:36440849-36441007	Fvb5_18570568..18571003_01_107	Fvb3	36440849	36441007	159	0	0	NA	.	NA	0	0	0	0	0	0	0	NA	N
Fvb3:36441008-36441178	TE_00001379_INT_01_99	Fvb3	36441008	36441178	171	0	0	NA	.	NA	0	0	0	0	0	0	0	NA	N
Fvb3:36442003-36442158	TE_00000836_157	Fvb3	36442003	36442158	156	67	21	0.627	.	ACAUUCGUCGGCUAAAGUGUUAGC	34	0	1	2	2	1	61	24	N
Fvb3:36463063-36463242	Fvb4_9020091..9020217_33	Fvb3	36463063	36463242	180	7	5	0.429	.	UUUCAGAGUGUAUAUUGGCCUUGG	3	0	0	0	0	2	5	24	N
Fvb3:36470561-36470841	TE_00000953_36	Fvb3	36470561	36470841	281	59	33	0.237	.	AUGGCCCGCCAGAUCUUGAUCUGA	20	2	0	1	0	7	49	24	N
Fvb3:36478145-36478466	TE_00002248_301	Fvb3	36478145	36478466	322	378	103	0.127	-	AACUGAGAAAAUUGACGGAAUGAC	93	7	13	12	5	41	300	24	N
Fvb3:36496122-36496201	TE_00002386_21	Fvb3	36496122	36496201	80	0	0	NA	.	NA	0	0	0	0	0	0	0	NA	N
Fvb3:36496445-36496574	Fvb3_32813834..32814537_118	Fvb3	36496445	36496574	130	0	0	NA	.	NA	0	0	0	0	0	0	0	NA	N
Fvb3:36496556-36496615	Fvb3_32813834..32814537_01_57	Fvb3	36496556	36496615	60	0	0	NA	.	NA	0	0	0	0	0	0	0	NA	N
Fvb3:36496616-36496703	Fvb3_32813834..32814537_119	Fvb3	36496616	36496703	88	1	1	1.0	+	AACUGUACUGCUGGAGAUGCUCA	1	0	0	0	0	1	0	23	N
Fvb3:36519168-36519274	Fvb2_15157909..15158309_01_184	Fvb3	36519168	36519274	107	20	5	1.0	+	UUCCCGGACGACAGCACAGGC	11	0	0	12	5	3	0	21	N
Fvb3:36522179-36522376	TE_00002060_43	Fvb3	36522179	36522376	198	2	2	0.0	-	AUUAGUGUAGGUAUUGGUGGGGUA	1	0	0	0	0	0	2	24	N
Fvb3:36538444-36538553	TE_00002639_INT_89	Fvb3	36538444	36538553	110	23	15	0.652	.	ACAUCCGGGUGCGCUGUAUAAUUU	4	0	0	1	0	2	20	24	N
Fvb3:36555306-36555740	TE_00001384_65	Fvb3	36555306	36555740	435	49	17	0.898	+	AAGGGCCCUGUAUAUAUAUAUAUA	17	1	0	1	0	10	37	24	N
Fvb3:36557980-36559107	TE_00001154_84	Fvb3	36557980	36559107	1128	105	56	0.533	.	UGAAAAGUCGUCGGCUAAAGUCGA	17	4	2	7	1	10	81	24	N
Fvb3:36563140-36563198	TE_00001154_85	Fvb3	36563140	36563198	59	1	1	1.0	+	UAUACCCGAAGACUUUAGCCGAC	1	0	0	0	0	1	0	23	N
Fvb3:36563155-36563285	TE_00000836_158	Fvb3	36563155	36563285	131	8	6	1.0	+	AAUUUCGUCGGCUAACACUUUAGC	2	0	0	0	0	1	7	24	N
Fvb3:36563752-36563922	TE_00001379_INT_01_100	Fvb3	36563752	36563922	171	9	7	0.667	.	CACCGAAGAUAGGGCUAUAGUAUG	3	0	0	0	0	0	9	24	N
Fvb3:36563923-36564072	Fvb5_18570568..18571003_01_108	Fvb3	36563923	36564072	150	1	1	1.0	+	UAUAAGUUAUUUUAGCCGACGACU	1	0	0	0	0	0	1	24	N
Fvb3:36574736-36575056	TE_00002248_302	Fvb3	36574736	36575056	321	340	92	0.785	.	AACGGGAGGACUAUCUGAAAGGAA	78	16	3	14	9	49	249	24	N
Fvb3:36576676-36577552	TE_00000645_3	Fvb3	36576676	36577552	877	100	45	0.16	-	AUGAACUUCACGAACUUUAUGAUU	8	10	0	3	3	8	76	24	N
Fvb3:36578794-36578859	TE_00000711_126	Fvb3	36578794	36578859	66	10	9	1.0	+	CUAGGGAUAGGGCAUUACACCACU	2	1	0	0	0	3	6	24	N
Fvb3:36631295-36631496	TE_00001379_INT_01_101	Fvb3	36631295	36631496	202	7	7	0.857	+	CGGCUAUACAUCAAUUCGUCGGCU	1	0	1	0	0	0	6	24	N
Fvb3:36632352-36632604	TE_00002381_64	Fvb3	36632352	36632604	253	36	23	0.639	.	AUUCGUCGGCUAAAACUUUAUUAGC	6	2	10	1	0	3	20	N	N
Fvb3:36643931-36644288	TE_00002243_LTR_13	Fvb3	36643931	36644288	358	15	15	0.2	.	AUUUCAGCAUGGUUUACCUUUAAC	1	0	1	2	0	1	11	24	N
Fvb3:36665046-36665446	Fvb2_15157909..15158309_01_185	Fvb3	36665046	36665446	401	26	14	0.269	.	CCGAGAAGGGCUGUGUGUGUACAU	6	1	1	3	2	5	14	24	N
Fvb3:36665392-36665456	TE_00002547_108	Fvb3	36665392	36665456	65	2	2	0.5	.	AAAAGUGGUGCAAAAAUGGAAAUC	1	0	1	0	0	0	1	N	N
Fvb3:36677431-36677763	TE_00001838_136	Fvb3	36677431	36677763	333	8	6	0.875	+	AUUUCGUCGGCUAAAGUUCACAGA	2	0	0	0	0	1	7	24	N
Fvb3:36677704-36677775	TE_00002715_268	Fvb3	36677704	36677775	72	4	3	1.0	+	GUCGGCUAAAGCCUUUCUUCUGGU	2	0	0	1	0	0	3	24	N
Fvb3:36696617-36696732	TE_00001696_52	Fvb3	36696617	36696732	116	0	0	NA	.	NA	0	0	0	0	0	0	0	NA	N
Fvb3:36697499-36698125	TE_00001549_31	Fvb3	36697499	36698125	627	43	26	0.419	.	GGAAAAGACGACUUUAGACCAUCU	8	5	2	0	3	8	25	24	N
Fvb3:36698417-36698597	Fvb6_22817346..22818165_14	Fvb3	36698417	36698597	181	191	49	0.754	.	AUGAACUUUGCUCCACUGAGAAUU	46	5	1	3	3	20	159	24	N
Fvb3:36707651-36708017	TE_00002394_140	Fvb3	36707651	36708017	367	3	3	0.667	.	UCCUGGGGUGUGACAAAUGGUAUC	1	0	0	0	1	0	2	24	N
Fvb3:36729948-36730124	Fvb4_26878678..26878857_54	Fvb3	36729948	36730124	177	38	33	0.474	.	UGAGGAGACAUGUGUUAAUAGAUU	4	1	0	1	0	6	30	24	N
Fvb3:36749548-36750555	TE_00001743_01_130	Fvb3	36749548	36750555	1008	12	9	0.417	.	AGGGGAAUGUAGUACUGAUCAAAC	2	0	0	0	0	2	10	24	N
Fvb3:36750478-36750572	TE_00001379_INT_01_102	Fvb3	36750478	36750572	95	0	0	NA	.	NA	0	0	0	0	0	0	0	NA	N
Fvb3:36751702-36752131	Fvb4_33789872..33790585_82	Fvb3	36751702	36752131	430	4	3	1.0	+	AUCUGUUGGAAUUGUAGCUUUCCA	2	1	0	0	0	0	3	N	N
Fvb3:36788355-36788731	TE_00000864_48	Fvb3	36788355	36788731	377	483	83	0.911	+	AGAACGAGGGCUGAAAUGAAAUCA	117	16	8	10	5	34	410	24	N
Fvb3:36790630-36791327	TE_00001135_24	Fvb3	36790630	36791327	698	47	32	0.617	.	AUUGGCGAGUGUAGGCGGUUGGCC	12	1	0	0	0	4	42	24	N
Fvb3:36794378-36794453	Fvb4_26878678..26878857_55	Fvb3	36794378	36794453	76	920	168	0.925	+	UGCAUCGGAGAGAAUGAUGAAAGA	105	23	14	14	16	90	763	24	N
Fvb3:36795674-36795807	TE_00002086_167	Fvb3	36795674	36795807	134	56	22	0.571	.	AUAUCGGGUAUUACUAUUAACACC	26	1	1	0	1	2	51	24	N
Fvb3:36802560-36802620	Fvb1_5622723..5622905_144	Fvb3	36802560	36802620	61	14	11	0.643	.	AGUGAACACUGUCCAACUUAUUGU	4	1	1	2	0	2	8	24	N
Fvb3:36823843-36823952	TE_00001921_103	Fvb3	36823843	36823952	110	2	2	0.0	-	UCUCUAUUUUACAAUUCACACCCU	1	0	0	0	0	0	2	24	N
Fvb3:36825261-36825324	TE_00000582_33	Fvb3	36825261	36825324	64	0	0	NA	.	NA	0	0	0	0	0	0	0	NA	N
Fvb3:36825291-36825380	TE_00001564_34	Fvb3	36825291	36825380	90	0	0	NA	.	NA	0	0	0	0	0	0	0	NA	N
Fvb3:36825769-36825839	TE_00000582_34	Fvb3	36825769	36825839	71	3	2	0.0	-	AGCAACGGCUAUAUGGGCUAAAGC	2	0	0	0	0	0	3	24	N
Fvb3:36826336-36826508	TE_00001693_25	Fvb3	36826336	36826508	173	10	8	0.2	.	CACAAAUCGUCGAAGCUGGGCGCC	2	0	0	0	1	0	9	24	N
Fvb3:36826535-36826686	TE_00001135_25	Fvb3	36826535	36826686	152	0	0	NA	.	NA	0	0	0	0	0	0	0	NA	N
Fvb3:36826655-36826907	TE_00001693_26	Fvb3	36826655	36826907	253	12	7	0.583	.	AAUCCUCUGGGCGCUAGGCGCUGG	5	0	1	1	0	1	9	24	N
Fvb3:36835234-36835643	Fvb2_15157909..15158309_01_186	Fvb3	36835234	36835643	410	300	123	0.84	+	AGAAAGACGCAAUUUUGAGGGCCU	57	11	8	20	17	36	208	24	N
Fvb3:36850267-36850699	TE_00002003_LTR_21	Fvb3	36850267	36850699	433	235	55	0.647	.	ACGUGUUUUAGAAAUAUUUGAGCA	99	2	4	1	5	15	208	24	N
Fvb3:36850700-36850964	TE_00002003_LTR_22	Fvb3	36850700	36850964	265	45	11	0.2	.	AAUGACUUUACAAAACACGGCACC	24	1	0	0	2	3	39	24	N
Fvb3:36853325-36854056	TE_00001135_26	Fvb3	36853325	36854056	732	28	20	0.393	.	ACUAUGGAUUUUAAGUUUGACUCU	4	0	0	1	2	5	20	24	N
Fvb3:36862973-36863119	TE_00002547_109	Fvb3	36862973	36863119	147	59	47	0.729	.	AGGAAAACACAAUUUUGAAGGCUU	3	2	2	3	4	11	37	24	N
Fvb3:36863634-36863726	TE_00002086_168	Fvb3	36863634	36863726	93	0	0	NA	.	NA	0	0	0	0	0	0	0	NA	N
Fvb3:36867721-36868326	TE_00002003_LTR_23	Fvb3	36867721	36868326	606	130	54	0.762	.	AUUCGUGAUCGAGCUUAUGUGACU	21	6	1	6	1	15	101	24	N
Fvb3:36883759-36883855	Fvb3_32813834..32814537_01_58	Fvb3	36883759	36883855	97	3	3	0.0	-	UACUGAAGAUGUCUAAUGAGAUG	1	0	0	0	0	1	2	24	N
Fvb3:36883895-36884032	Fvb3_32813834..32814537_120	Fvb3	36883895	36884032	138	65	30	0.862	+	AUACUGCUGGAACAAAGAUUCAUU	26	2	3	4	0	5	51	24	N
Fvb3:36890084-36890367	TE_00001122_85	Fvb3	36890084	36890367	284	483	138	0.787	.	ACUGAGAAAAUUGUCGGAAUGACU	56	16	7	20	15	83	342	24	N
Fvb3:36907226-36907319	Fvb6_14939813..14939997_105	Fvb3	36907226	36907319	94	24	11	0.958	+	CGGGACUGAUAUAUAUAUAUAUAU	6	0	0	0	1	5	18	24	N
Fvb3:36907328-36907606	TE_00001564_35	Fvb3	36907328	36907606	279	68	38	0.824	+	AAACUGGAAUUCAGCGGACUCGCC	12	6	2	10	2	5	43	24	N
Fvb3:36907649-36908007	TE_00001564_36	Fvb3	36907649	36908007	359	42	20	0.19	-	AACGGACUGUAUAUAUAUAUAUA	8	0	1	0	1	10	30	24	N
Fvb3:36907650-36908008	Fvb6_29527546..29527885_57	Fvb3	36907650	36908008	359	42	20	0.19	-	AACGGACUGUAUAUAUAUAUAUA	8	0	1	0	1	10	30	24	N
Fvb3:36909116-36909488	TE_00002547_110	Fvb3	36909116	36909488	373	23	11	0.652	.	AAACUGGAAUUCGGCGGACUCGCC	10	0	0	1	0	1	21	24	N
Fvb3:36914704-36914795	TE_00002086_169	Fvb3	36914704	36914795	92	68	25	0.897	+	GAAGAGAAAUUCGUCUGAAUGAUA	24	5	2	2	0	9	50	24	N
Fvb3:36914796-36914923	Fvb7_1607315..1607961_74	Fvb3	36914796	36914923	128	117	46	0.487	.	GAAGAGAAAUUCGUCUGAAUGAUA	24	2	3	7	2	17	86	24	N
Fvb3:36926437-36926604	TE_00001713_163	Fvb3	36926437	36926604	168	28	22	0.679	.	AUCGAGGAUGGACAUUAUUUUUAG	2	3	1	0	0	2	22	24	N
Fvb3:36948024-36948311	TE_00000650_24	Fvb3	36948024	36948311	288	31	25	0.355	.	AAGGGCAUCUCCAACAAUAGUUGU	2	0	0	0	2	6	23	24	N
Fvb3:36949647-36950335	TE_00002676_16	Fvb3	36949647	36950335	689	206	117	0.5	.	AGGGCAUCUCCAACAAUGGCUGUC	19	17	2	5	5	23	154	24	N
Fvb3:36952461-36952873	Fvb7_22364576..22364879_72	Fvb3	36952461	36952873	413	557	201	0.695	.	AAUACAGUUGGUCCUUGUACUCUC	35	24	15	24	9	77	408	24	N
Fvb3:36952736-36952892	Fvb7_22364576..22364879_73	Fvb3	36952736	36952892	157	301	107	0.711	.	AAUACAGUUGGUCCUUGUACUCUC	35	11	11	15	5	45	214	24	N
Fvb3:36954097-36954420	TE_00002347_59	Fvb3	36954097	36954420	324	72	50	0.597	.	AUUGGCUGAAAUGAAAAUUAUGGU	10	4	0	2	1	12	53	24	N
Fvb3:36978429-36978498	TE_00001452_71	Fvb3	36978429	36978498	70	3	3	0.0	-	UUGCCUGGAGGAGUGUUAUGC	1	0	0	1	0	0	2	24	N
Fvb3:36991708-36991915	Fvb5_27438971..27439566_247	Fvb3	36991708	36991915	208	17	9	0.824	+	UAGCCACUAUAGAAAUCCUAGCCU	8	0	1	1	1	2	12	24	N
Fvb3:36991954-36992043	Fvb5_27438971..27439566_248	Fvb3	36991954	36992043	90	18	15	0.778	.	GAGUUAAAUGUGUAUGCUGGAGCU	2	1	0	1	0	4	12	24	N
Fvb3:37003068-37003225	TE_00002086_170	Fvb3	37003068	37003225	158	0	0	NA	.	NA	0	0	0	0	0	0	0	NA	N
Fvb3:37010129-37010264	TE_00002086_171	Fvb3	37010129	37010264	136	0	0	NA	.	NA	0	0	0	0	0	0	0	NA	N
Fvb3:37012897-37013051	TE_00002579_95	Fvb3	37012897	37013051	155	0	0	NA	.	NA	0	0	0	0	0	0	0	NA	N
Fvb3:37018550-37018695	TE_00001433_64	Fvb3	37018550	37018695	146	188	94	0.628	.	AAACGGGCCUUUGAACAAAAAAAC	22	25	7	16	11	16	113	24	N
Fvb3:37019566-37019698	TE_00001713_164	Fvb3	37019566	37019698	133	6	5	0.333	.	GUAGAUUACAAGGAGAUUUCACUC	2	0	0	0	0	1	5	24	N
Fvb3:37023916-37023998	TE_00001244_LTR_110	Fvb3	37023916	37023998	83	26	15	0.231	.	AUUCUGAUUCGAUUGUCACCAAGU	4	2	0	0	1	1	22	24	N
Fvb3:37023995-37024264	TE_00001244_LTR_111	Fvb3	37023995	37024264	270	170	71	0.853	+	GACGAGAUAAGAACCUUGAACUGG	15	3	3	4	5	13	142	24	N
Fvb3:37026456-37026534	TE_00001244_LTR_112	Fvb3	37026456	37026534	79	6	5	0.667	.	CAACACGUCCAAGAGGGUAGAAGU	2	0	0	1	0	0	5	24	N
Fvb3:37044474-37044559	TE_00002715_269	Fvb3	37044474	37044559	86	0	0	NA	.	NA	0	0	0	0	0	0	0	NA	N
Fvb3:37044482-37044632	Fvb5_18570568..18571003_01_109	Fvb3	37044482	37044632	151	1	1	0.0	-	CUAGUAUUUUUCGUCGGUUAUAGU	1	0	0	0	0	0	1	24	N
Fvb3:37044633-37044803	TE_00001379_INT_01_103	Fvb3	37044633	37044803	171	3	3	0.333	.	UUCUGUUACAUACUAUAGCCCUA	1	0	0	0	0	2	1	23	N
Fvb3:37045740-37045798	TE_00001154_86	Fvb3	37045740	37045798	59	0	0	NA	.	NA	0	0	0	0	0	0	0	NA	N
Fvb3:37049629-37049727	TE_00001838_137	Fvb3	37049629	37049727	99	0	0	NA	.	NA	0	0	0	0	0	0	0	NA	N
Fvb3:37058451-37058637	TE_00001244_LTR_113	Fvb3	37058451	37058637	187	80	32	0.138	-	UUAUCCAAUUGUACUGAAGCCUUU	30	0	4	3	3	4	66	24	N
Fvb3:37078122-37078779	TE_00000954_66	Fvb3	37078122	37078779	658	76	25	0.697	.	AUCCCCGUUACCCGUUUAUACCCG	39	2	1	3	0	4	66	24	N
Fvb3:37085511-37085585	Fvb1_20952552..20952722_103	Fvb3	37085511	37085585	75	9	7	0.778	.	AGGUAUAUGGAUUACAAUUUAAAG	2	1	0	1	0	1	6	24	N
Fvb3:37085521-37085598	Fvb1_20952552..20952722_104	Fvb3	37085521	37085598	78	15	12	0.8	+	AGGUAUAUGGAUUACAAUUUAAAG	2	2	0	2	0	1	10	24	N
Fvb3:37094081-37094547	TE_00001609_65	Fvb3	37094081	37094547	467	29	20	0.793	.	AAGGAAACUAGUGAGAAAUUUAUU	5	3	0	1	0	3	22	24	N
Fvb3:37108099-37108397	TE_00002248_305	Fvb3	37108099	37108397	299	8	4	0.875	+	CCACAAAGACUGAACAUAAGUUA	3	0	0	0	0	3	5	24	N
Fvb3:37149701-37149851	TE_00001843_41	Fvb3	37149701	37149851	151	0	0	NA	.	NA	0	0	0	0	0	0	0	NA	N
Fvb3:37172273-37172410	Fvb7_22364576..22364879_74	Fvb3	37172273	37172410	138	11	6	1.0	+	UUGAGAGUACAAGGACCAAUGUU	4	0	0	0	0	6	5	23	N
Fvb3:37191062-37191154	Fvb4_6055987..6056391_5	Fvb3	37191062	37191154	93	0	0	NA	.	NA	0	0	0	0	0	0	0	NA	N
Fvb3:37241858-37242057	Fvb7_22718122..22718501_182	Fvb3	37241858	37242057	200	131	61	0.725	.	CUUCACCGUUCAGUUUGUAAAACC	17	6	7	2	5	25	86	24	N
Fvb3:37251757-37251968	Fvb7_22718122..22718501_183	Fvb3	37251757	37251968	212	30	18	0.367	.	AUCUCAUGUUCAGUUUGUAGAACC	8	1	3	0	0	3	23	24	N
Fvb3:37268236-37268343	Fvb4_33789872..33790585_83	Fvb3	37268236	37268343	108	3	3	0.333	.	AGGAUGUUCACUCUUGCUACUACU	1	0	0	0	0	1	2	24	N
Fvb3:37285232-37285678	TE_00002106_LTR_21	Fvb3	37285232	37285678	447	167	107	0.449	.	GUAGUUAAUUAUACCUGACAACCU	13	13	2	10	5	29	108	24	N
Fvb3:37374741-37374953	Fvb2_15157909..15158309_01_187	Fvb3	37374741	37374953	213	6	4	0.667	.	GAAAAACAAAUGGAGAUAAUGAAC	3	0	0	0	0	0	6	24	N
Fvb3:37374883-37374969	TE_00002547_111	Fvb3	37374883	37374969	87	0	0	NA	.	NA	0	0	0	0	0	0	0	NA	N
Fvb3:37390570-37390790	TE_00000650_25	Fvb3	37390570	37390790	221	12	9	0.5	.	AAUGGUUGGAGAUGAAAUAUGAGU	4	1	0	1	0	0	10	24	N
Fvb3:37390796-37391228	TE_00002373_20	Fvb3	37390796	37391228	433	80	43	0.688	.	UCUGGACCUGACGAUUUGAAUGAU	15	5	2	2	3	7	61	24	N
Fvb3:37396008-37396291	TE_00001384_66	Fvb3	37396008	37396291	284	37	21	0.784	.	GAAUACCCAAACGAUUGUCAAAUU	9	1	1	2	1	7	25	24	N
Fvb3:37396357-37396500	Fvb7_22718122..22718501_184	Fvb3	37396357	37396500	144	14	10	0.143	-	AAAACGAAGUUUCGCUGUGGAUAG	3	3	0	0	0	0	11	N	N
Fvb3:37397084-37397241	TE_00002086_172	Fvb3	37397084	37397241	158	5	5	0.4	.	GAUAAUUGGUUCUCAUUAUAUAUG	1	0	1	0	0	0	4	24	N
Fvb3:37410644-37410928	TE_00001384_67	Fvb3	37410644	37410928	285	3	3	0.667	.	GAACAUGAUCGGUAUAAGUUGAAU	1	0	0	0	0	0	3	24	N
Fvb3:37410994-37411133	Fvb7_22718122..22718501_185	Fvb3	37410994	37411133	140	122	23	0.885	+	CACCGUUCAGUUUGUAGAAGCUAA	36	5	3	2	1	5	106	24	N
Fvb3:37436507-37436736	TE_00002381_65	Fvb3	37436507	37436736	230	2	2	1.0	+	UACCAUAAUUCGUCGGCUAAGAUU	1	1	0	0	0	0	1	N	N
Fvb3:37437535-37437818	TE_00000836_159	Fvb3	37437535	37437818	284	2	2	0.0	-	CCUUGAAAUUCGUCGGCUAAACCU	1	0	0	0	0	0	2	24	N
Fvb3:37452075-37453108	TE_00002394_141	Fvb3	37452075	37453108	1034	17	10	0.882	+	AUCGACAUGCUUAACCUCGGAGUA	4	3	0	0	0	0	14	24	N
Fvb3:37454004-37454948	TE_00002715_270	Fvb3	37454004	37454948	945	11	9	0.455	.	AUUGGGGAUUUUUAUAUUUUGAUU	2	0	1	0	0	2	8	24	N
Fvb3:37456439-37456658	TE_00001244_LTR_114	Fvb3	37456439	37456658	220	1	1	1.0	+	CCCUCUUCAAUUACGUCUCCUAGC	1	0	0	0	0	0	1	24	N
Fvb3:37482372-37482477	TE_00002639_INT_90	Fvb3	37482372	37482477	106	6	6	0.833	+	AGAAGCUUUUCUGAACCGAAAAUU	1	0	0	0	1	0	5	24	N
Fvb3:37483379-37483438	TE_00000711_127	Fvb3	37483379	37483438	60	0	0	NA	.	NA	0	0	0	0	0	0	0	NA	N
Fvb3:37500160-37500305	TE_00001713_165	Fvb3	37500160	37500305	146	1	1	0.0	-	CCUUUUUUUAGAGUACGUAGAU	1	0	0	0	1	0	0	22	N
Fvb3:37509874-37509997	TE_00001254_54	Fvb3	37509874	37509997	124	12	9	0.5	.	AUUUUAAAUUCUGUCUACUAAGCU	2	0	1	1	0	3	7	24	N
Fvb3:37509922-37510146	TE_00000567_74	Fvb3	37509922	37510146	225	46	31	0.674	.	AUUCCGUCGUCUAAGUACUUAGAA	8	1	1	2	1	8	33	24	N
Fvb3:37514685-37514860	TE_00002547_113	Fvb3	37514685	37514860	176	3	3	0.333	.	AACGGAGAGACGUGCGCACGUGCG	1	0	0	0	1	0	2	24	N
Fvb3:37523631-37523702	TE_00002715_271	Fvb3	37523631	37523702	72	0	0	NA	.	NA	0	0	0	0	0	0	0	NA	N
Fvb3:37532738-37533157	TE_00000530_160	Fvb3	37532738	37533157	420	11	9	0.364	.	UUAUGUAGGAUUCAUAUGUGCUA	3	0	0	1	0	5	5	23	N
Fvb3:37533100-37533456	TE_00002587_195	Fvb3	37533100	37533456	357	52	32	0.288	.	UGAGAAGCUAUAUAUAUACAGGGC	9	4	0	2	1	9	36	24	N
Fvb3:37547690-37547954	TE_00002676_17	Fvb3	37547690	37547954	265	3	3	0.667	.	GUUGGAGAUGCCCUUAGUU	1	2	1	0	0	0	0	N	N
Fvb3:37548090-37548216	TE_00000650_26	Fvb3	37548090	37548216	127	2	2	0.0	-	UAAGAAUACUGAGUUUAGGGCAUC	1	0	1	0	0	0	1	N	N
Fvb3:37556039-37556160	TE_00001285_LTR_21	Fvb3	37556039	37556160	122	0	0	NA	.	NA	0	0	0	0	0	0	0	NA	N
Fvb3:37572621-37572868	Fvb7_1607315..1607961_75	Fvb3	37572621	37572868	248	15	12	0.867	+	GAGAAAUUCGUCUAAAUGGUAUAU	3	0	1	0	1	2	11	24	N
Fvb3:37572892-37573055	Fvb7_1607315..1607961_76	Fvb3	37572892	37573055	164	32	23	0.281	.	AUAGAGAAAUUUGUCUGAAUGAUA	5	3	0	0	0	12	17	24	N
Fvb3:37592583-37593033	Fvb1_3500883..3501571_105	Fvb3	37592583	37593033	451	602	225	0.415	.	AAGGACGGAACAGACUUGAUGUUU	78	19	12	21	12	79	459	24	N
Fvb3:37596125-37596262	Fvb1_3500883..3501571_106	Fvb3	37596125	37596262	138	172	46	0.227	.	AUCGGGACAGGACCGGUCGGGCCC	42	6	3	3	3	10	147	24	N
Fvb3:37596494-37596831	TE_00000728_01_123	Fvb3	37596494	37596831	338	80	39	0.275	.	AGAGAUUCCGGCAUUUAUUACAAC	15	2	0	2	2	15	59	24	N
Fvb3:37596832-37597232	TE_00000728_01_124	Fvb3	37596832	37597232	401	146	60	0.753	.	GAGAAUCUGUUAGAGUUUGAGAGA	41	9	2	5	2	14	114	24	N
Fvb3:37600979-37601060	TE_00000728_01_125	Fvb3	37600979	37601060	82	69	17	0.928	+	GAGAAUCUGUUAGAGUUUGAGAGA	37	1	2	0	0	3	63	24	N
Fvb3:37613008-37613138	TE_00002248_306	Fvb3	37613008	37613138	131	222	85	0.261	.	ACUAAAUAGAAACAAAUGUCGACU	34	7	4	6	5	42	158	24	N
Fvb3:37613232-37613554	TE_00002248_307	Fvb3	37613232	37613554	323	443	153	0.212	.	GAAAAAUCAUGACUUUAAGGACA	120	25	21	24	13	201	159	23	N
Fvb3:37614591-37614944	TE_00002179_17	Fvb3	37614591	37614944	354	10	4	1.0	+	AAAAAACUUAACAGGGUCCGGACC	7	1	0	0	0	1	8	24	N
Fvb3:37637592-37638045	TE_00001693_27	Fvb3	37637592	37638045	454	25	25	0.44	.	GAAAUCGGAACGGUGGGAUGACGC	1	2	1	1	2	2	17	24	N
Fvb3:37660220-37660364	Fvb2_12461550..12462189_35	Fvb3	37660220	37660364	145	12	10	0.833	+	UAAGGCACACAAGUAGAACCCCGA	2	1	0	2	0	3	6	24	N
Fvb3:37672356-37672433	TE_00000582_35	Fvb3	37672356	37672433	78	40	21	0.875	+	AGGGACGGAACUAAAACAAAGGCU	11	3	1	1	2	2	31	24	N
Fvb3:37672465-37672528	TE_00000582_36	Fvb3	37672465	37672528	64	26	18	0.538	.	AUAACCAAAAUGGAGGGCUGAACU	4	2	0	0	3	5	16	24	N
Fvb3:37675697-37675785	Fvb6_29527546..29527885_01_84	Fvb3	37675697	37675785	89	4	4	0.5	.	AUAUUAUGUCCUUUGAACCGGAUU	1	0	0	1	0	0	3	24	N
Fvb3:37677189-37677241	TE_00001009_135	Fvb3	37677189	37677241	53	75	28	0.16	-	CGGAAAACUAGAAUUUAAAGAUCU	18	3	0	2	2	5	63	24	N
Fvb3:37677301-37677407	TE_00002616_19	Fvb3	37677301	37677407	107	6	4	0.5	.	AUGUAAUUGAAGAUGACC	2	3	0	0	0	0	3	N	N
Fvb3:37686321-37686471	TE_00001103_17	Fvb3	37686321	37686471	151	4	3	0.5	.	AUGACUCUGCCCAGUGGCGUAGCC	2	0	0	0	0	1	3	24	N
Fvb3:37686473-37686806	TE_00001285_LTR_22	Fvb3	37686473	37686806	334	26	20	0.462	.	GUGUGAUUUGCGGAAAUAGCAACA	3	1	1	1	0	2	21	24	N
Fvb3:37723968-37724092	TE_00001713_166	Fvb3	37723968	37724092	125	536	146	0.877	+	ACACGUUAUCUGAACCCACUCUCA	56	18	16	38	15	66	383	24	N
Fvb3:37739098-37739257	TE_00001713_167	Fvb3	37739098	37739257	160	8	5	0.875	+	AUUUGCACUCCUUAUUAUACGAUC	3	1	0	0	0	0	7	24	N
Fvb3:37788528-37789421	TE_00002003_LTR_24	Fvb3	37788528	37789421	894	96	44	0.344	.	AUGGUACCGUGAGUCUUUUAAACU	34	2	1	2	4	8	79	24	N
Fvb3:37793041-37793122	TE_00002003_LTR_25	Fvb3	37793041	37793122	82	0	0	NA	.	NA	0	0	0	0	0	0	0	NA	N
Fvb3:37793266-37793352	TE_00002003_LTR_26	Fvb3	37793266	37793352	87	12	8	0.333	.	CUAGUAUGUAAAACUAUUGAAACU	4	0	0	0	0	1	11	24	N
Fvb3:37793374-37793495	TE_00002715_272	Fvb3	37793374	37793495	122	33	19	0.788	.	AGGACAAGCACUUUACCCGACGAA	9	0	1	3	0	3	26	24	N
Fvb3:37796983-37797114	TE_00000962_62	Fvb3	37796983	37797114	132	1	1	0.0	-	AACUCGACUGGUUAAUUGUAAGCC	1	0	0	0	0	0	1	24	N
Fvb3:37798020-37798147	TE_00001001_80	Fvb3	37798020	37798147	128	1	1	1.0	+	AUUCGUCGGCUAAGAUGGUUUUAGC	1	0	1	0	0	0	0	N	N
Fvb3:37805402-37805468	TE_00002003_LTR_27	Fvb3	37805402	37805468	67	7	6	0.714	.	AUGAUAAAGACACGAAUUUUUGAU	2	0	1	0	0	0	6	24	N
Fvb3:37809670-37809767	TE_00002086_173	Fvb3	37809670	37809767	98	0	0	NA	.	NA	0	0	0	0	0	0	0	NA	N
Fvb3:37810699-37811020	Fvb3_32813834..32814537_01_59	Fvb3	37810699	37811020	322	218	57	0.729	.	AAUAAGAGCUCCAGCAGAAUGCCU	81	2	1	9	7	36	163	24	N
Fvb3:37898282-37899182	TE_00002715_273	Fvb3	37898282	37899182	901	31	17	0.484	.	GUCGGCUAACUGUGGGACUAUAGC	7	0	2	1	1	2	25	24	N
Fvb3:37899183-37899278	TE_00001743_01_132	Fvb3	37899183	37899278	96	5	5	0.6	.	AGGCUCGUCGGCUAAGAUCUUAGC	1	0	0	1	0	1	3	24	N
Fvb3:37959359-37959556	TE_00000579_244	Fvb3	37959359	37959556	198	40	23	0.075	-	GAAGAGAAUGUAAGAUGAACAAAU	10	1	1	1	0	9	28	24	N
Fvb3:37959560-37959670	TE_00000579_245	Fvb3	37959560	37959670	111	54	19	0.852	+	AACUCAAUGGUAUUAGUCGAUAUC	18	1	2	1	0	6	44	24	N
Fvb3:37959687-37960236	TE_00000579_246	Fvb3	37959687	37960236	550	351	134	0.496	.	UAACAACUUAUUAUCUCUUACUGU	37	13	16	7	7	44	264	24	N
Fvb3:37970362-37970476	Fvb1_5622723..5622905_145	Fvb3	37970362	37970476	115	113	47	0.133	-	GACUGACCAUGAACUUCUUGAUCA	26	7	6	0	1	19	80	24	N
Fvb3:37970484-37970823	TE_00000672_156	Fvb3	37970484	37970823	340	275	109	0.207	.	AUGGAAAGUAAACAUCAGGAAAGA	68	11	7	6	3	35	213	24	N
Fvb3:37971451-37971566	Fvb1_5622723..5622905_146	Fvb3	37971451	37971566	116	257	97	0.132	-	AUGACUGACCGUGAACCUUUUAAU	51	13	7	8	6	35	188	24	N
Fvb3:37971572-37971926	TE_00000672_157	Fvb3	37971572	37971926	355	99	58	0.515	.	AGUCUGUUGGAAAGUUGUUAAAGA	13	5	1	7	3	14	69	24	N
Fvb3:37977458-37977815	TE_00000672_158	Fvb3	37977458	37977815	358	91	50	0.505	.	AACAUCGGAACUGAAACGGACCGG	12	2	0	2	4	15	68	24	N
Fvb3:38002656-38002756	Fvb6_14939813..14939997_106	Fvb3	38002656	38002756	101	27	14	0.259	.	UUCUCACAUUUGGAUUUGAUCAUG	11	1	0	1	0	4	21	24	N
Fvb3:38035119-38035218	TE_00002003_LTR_28	Fvb3	38035119	38035218	100	74	29	0.243	.	AACUCGUACACUGAAUUUUUUAAG	17	0	3	0	4	13	54	24	N
Fvb3:38043591-38043742	TE_00001332_LTR_31	Fvb3	38043591	38043742	152	49	29	0.469	.	ACGGUAAUUGUAGGGUGACAUGCC	11	0	0	4	1	7	37	24	N
Fvb3:38043743-38043876	TE_00001527_66	Fvb3	38043743	38043876	134	42	26	0.571	.	AAUUCUAGUAGUGCUCCGACGCCC	7	0	0	2	0	6	34	24	N
Fvb3:38043775-38043910	TE_00000567_75	Fvb3	38043775	38043910	136	25	15	0.76	.	GCCUGAGCAUGGACACGUAAGAAC	5	0	0	0	0	4	21	24	N
Fvb3:38045662-38045846	TE_00002003_LTR_29	Fvb3	38045662	38045846	185	29	23	0.552	.	AGUUUUUGAACUAUUCUGGCACCA	4	1	1	2	0	7	18	24	N
Fvb3:38053856-38053988	TE_00002248_308	Fvb3	38053856	38053988	133	48	26	0.812	+	AACGGAAUAUUCUAACAGAAAGGA	14	0	2	2	1	4	39	24	N
Fvb3:38058058-38058486	Fvb2_15157909..15158309_01_189	Fvb3	38058058	38058486	429	82	51	0.622	.	AUUUGUUUUUUGAGUUUGAGGGCC	11	3	3	6	1	9	60	24	N
Fvb3:38065070-38065216	Fvb1_5622723..5622905_147	Fvb3	38065070	38065216	147	281	99	0.456	.	AGUGACUGACCAUGAAUCCUGACU	54	13	1	10	3	35	219	24	N
Fvb3:38075098-38075183	TE_00000582_37	Fvb3	38075098	38075183	86	38	17	0.237	.	ACCAAGAUUUAGGCUGUAAAACCC	9	1	2	0	0	9	26	24	N
Fvb3:38092555-38092825	TE_00000953_37	Fvb3	38092555	38092825	271	179	88	0.464	.	AGGACCCACGUGAUAGAUGUAGCA	21	11	3	22	6	11	126	24	N
Fvb3:38092984-38093271	TE_00000836_160	Fvb3	38092984	38093271	288	15	12	0.733	.	AGUCUUUCUUCUGGUAGUGUAGGC	2	2	1	2	1	1	8	24	N
Fvb3:38097866-38098034	TE_00000836_161	Fvb3	38097866	38098034	169	35	18	0.429	.	AACUGAAUAUAGGACUAUAGUAGG	7	0	2	0	1	3	29	24	N
Fvb3:38102825-38103325	TE_00001743_01_133	Fvb3	38102825	38103325	501	26	22	0.423	.	UAUACGAGUAUCGUCGGCUAAAGU	3	1	2	3	3	2	15	24	N
Fvb3:38126285-38126903	TE_00002394_142	Fvb3	38126285	38126903	619	289	154	0.692	.	CCAGGAUUGGUGACCUAUUGAGAA	17	17	5	7	15	48	197	24	N
Fvb3:38126969-38127241	TE_00002394_143	Fvb3	38126969	38127241	273	88	45	0.614	.	UUUCCGACAGCUCAGGAACAGCUU	13	4	0	3	1	6	74	24	N
Fvb3:38161035-38161306	TE_00001215_02_43	Fvb3	38161035	38161306	272	138	62	0.768	.	ACGGACCAAACUGAUUUUAAAGCU	31	2	3	2	2	37	92	24	N
Fvb3:38161069-38161119	Fvb7_15133678..15134244_29	Fvb3	38161069	38161119	51	15	6	0.733	.	AGGAAGAGAAUCAAUGAGUUUAUU	7	0	0	0	0	1	14	24	N
Fvb3:38163457-38163570	TE_00002248_309	Fvb3	38163457	38163570	114	6	5	0.167	-	AAUCGUGACUUUAAGGACUAUUCA	2	1	0	0	0	0	5	24	N
Fvb3:38163468-38163652	TE_00001122_86	Fvb3	38163468	38163652	185	16	7	0.688	.	ACAAGAACUAAACAAAUGUCGACU	9	1	0	0	0	1	14	24	N
Fvb3:38163593-38163698	TE_00002248_310	Fvb3	38163593	38163698	106	14	4	0.714	.	ACAAGAACUAAACAAAUGUCGACU	9	0	0	0	0	1	13	24	N
Fvb3:38168430-38168515	Fvb6_24831244..24832061_79	Fvb3	38168430	38168515	86	5	5	0.8	+	UUUAGUAUACUCUCAAUAUUGGCU	1	0	0	0	0	1	4	24	N
Fvb3:38211503-38211618	Fvb4_26878678..26878857_56	Fvb3	38211503	38211618	116	20	9	0.55	.	CAAAUUUGUAUCCUGAAAGCACC	8	1	0	0	0	8	11	24	N
Fvb3:38213190-38213287	TE_00001792_40	Fvb3	38213190	38213287	98	4	3	0.0	-	UUUUUGGCACCCUUGAAUAUGAAG	2	0	1	0	0	0	3	N	N
Fvb3:38213357-38213598	TE_00001792_41	Fvb3	38213357	38213598	242	4	4	0.75	.	AUAGAAUAGACUCAAUAGAGGCCU	1	0	0	0	1	1	2	24	N
Fvb3:38229881-38229963	TE_00001244_LTR_115	Fvb3	38229881	38229963	83	18	15	0.556	.	UCCGGGGUAGAGAAGGAAUCC	3	1	0	3	0	0	14	24	N
Fvb3:38229952-38230230	TE_00001244_LTR_116	Fvb3	38229952	38230230	279	186	64	0.134	-	AAUAUCGGUACAAUGAUUUUUCAU	55	5	6	6	5	16	148	24	N
Fvb3:38232862-38233260	TE_00001384_68	Fvb3	38232862	38233260	399	63	13	0.857	+	AGCCAAUUUGAUGAUCGUUAAGGU	42	0	0	0	0	3	60	24	N
Fvb3:38236081-38236472	TE_00000530_161	Fvb3	38236081	38236472	392	11	10	0.727	.	UUUUAAUUUUAUAUAACGGCC	2	0	1	2	0	3	5	24	N
Fvb3:38238857-38239025	Fvb7_15133678..15134244_01_17	Fvb3	38238857	38239025	169	1	1	0.0	-	UCCAUCAAUUCUAUAUACUAAUUC	1	0	0	0	0	0	1	24	N
Fvb3:38241271-38241808	TE_00001244_LTR_117	Fvb3	38241271	38241808	538	96	53	0.604	.	AGAUUGAGGACACAACUGGAGAGG	18	5	1	3	3	7	77	24	N
Fvb3:38242076-38242377	Fvb5_27438971..27439566_249	Fvb3	38242076	38242377	302	37	22	0.622	.	UUUAGUAGACUCUCUGUAUUGACU	8	2	1	0	0	3	31	24	N
Fvb3:38242378-38242550	Fvb5_27438971..27439566_250	Fvb3	38242378	38242550	173	5	5	0.6	.	UUCUAAGAACAUCUUUAUCAUACU	1	0	0	0	1	1	3	24	N
Fvb3:38242566-38242855	TE_00001122_87	Fvb3	38242566	38242855	290	6	5	0.333	.	AAGGACUAUUUGGAAUUUGGAUGA	2	0	0	0	0	2	4	24	N
Fvb3:38242902-38243073	Fvb5_27438971..27439566_251	Fvb3	38242902	38243073	172	0	0	NA	.	NA	0	0	0	0	0	0	0	NA	N
Fvb3:38247340-38247402	TE_00001490_45	Fvb3	38247340	38247402	63	11	9	0.455	.	AGGGUUAGGGAUCGUCAAAAAACC	2	0	3	0	0	2	6	N	N
Fvb3:38247389-38247771	TE_00002607_13	Fvb3	38247389	38247771	383	53	41	0.415	.	AGACUCAUCUAAAAAACUCGGCCC	5	4	2	3	0	6	38	24	N
Fvb3:38247764-38247815	TE_00001490_46	Fvb3	38247764	38247815	52	8	7	0.25	.	CCUAAGGGGGGCUCA	2	3	0	0	0	1	4	N	N
Fvb3:38267453-38267594	TE_00001368_119	Fvb3	38267453	38267594	142	0	0	NA	.	NA	0	0	0	0	0	0	0	NA	N
Fvb3:38314986-38315945	TE_00002715_274	Fvb3	38314986	38315945	960	88	60	0.761	.	AUGGCAUAAUCGUCGGCUAAACCU	8	6	4	8	5	14	51	24	N
Fvb3:38320970-38321053	TE_00001843_42	Fvb3	38320970	38321053	84	10	9	0.6	.	AGCCGGGUGGGACUUAGACUUUCC	2	1	1	0	1	1	6	24	N
Fvb4:856-1091	TE_00001452_72	Fvb4	856	1091	236	9	7	0.667	.	ACGCCACUGCGUAUAUCUCCGGCC	3	0	0	0	2	1	6	24	N
Fvb4:2391-2549	Fvb1_12634734..12635109_01_49	Fvb4	2391	2549	159	62	43	0.435	.	AUUUGAUUGGAAUGUAUGACCACU	5	9	1	0	2	12	38	24	N
Fvb4:2644-2801	Fvb1_12634734..12635109_01_50	Fvb4	2644	2801	158	9	4	0.667	.	CACGUCAGACUGCCACGUGGUCCU	4	0	0	0	0	0	9	24	N
Fvb4:46161-46256	Fvb4_33789872..33790585_84	Fvb4	46161	46256	96	6	6	0.667	.	GGGCAGUAGCAGCAAAAUUGGAUG	1	1	0	0	0	0	5	24	N
Fvb4:47994-48389	TE_00001795_36	Fvb4	47994	48389	396	396	185	0.785	.	CUUUUUCCAACUGAUUAUGACUGU	26	22	21	20	16	65	252	24	N
Fvb4:49787-50136	TE_00001776_76	Fvb4	49787	50136	350	61	44	0.607	.	AUGAGGAGUGAAAUGAUGUUAACU	6	1	2	1	3	6	48	24	N
Fvb4:50975-51364	TE_00001776_77	Fvb4	50975	51364	390	14	8	0.143	-	AGAGUAUGGGACUGAAAUGAUAUU	3	0	0	0	0	2	12	24	N
Fvb4:54748-55728	TE_00001743_01_134	Fvb4	54748	55728	981	118	45	0.847	+	UUAAUUCGUCGGCUAAGAUCUUAGC	27	5	27	3	1	11	71	N	N
Fvb4:71111-71525	TE_00002347_60	Fvb4	71111	71525	415	17	12	0.588	.	AUUGGCUGAAAUAAAAACUAGAGU	5	0	1	0	0	2	14	24	N
Fvb4:71539-71890	TE_00002587_196	Fvb4	71539	71890	352	170	42	0.206	.	AAACAGAUCUAAUGGUGUAGGCCU	51	1	3	7	3	16	140	24	N
Fvb4:80398-80532	TE_00002086_174	Fvb4	80398	80532	135	15	13	0.333	.	UGAUGUUAUUAAAACACCCCA	2	0	0	3	2	2	8	24	N
Fvb4:97539-97691	TE_00002394_144	Fvb4	97539	97691	153	30	23	0.567	.	ACGUCAGAUCUCUAAGAGGGGUGG	4	1	1	2	1	2	23	24	N
Fvb4:100668-100775	TE_00002012_LTR_26	Fvb4	100668	100775	108	1	1	0.0	-	ACCUUGACUUGGACUAUCUUUUUAUUUCUCAAGAAUCAUAAGGAGAAGGG	1	0	1	0	0	0	0	N	N
Fvb4:100961-101357	Fvb6_29527546..29527885_58	Fvb4	100961	101357	397	112	65	0.616	.	GCACCUGAUAACGUCUGUAUAAUG	7	9	1	5	6	20	71	24	N
Fvb4:133358-133517	TE_00000572_01_76	Fvb4	133358	133517	160	92	37	0.902	+	AGGACUAAAUUAUAGCUCUGGCCU	29	5	1	21	4	13	48	24	N
Fvb4:146526-146644	Fvb1_9920342..9920727_85	Fvb4	146526	146644	119	33	22	0.455	.	AGAUGAAAGGCACAACUGAUGAGU	4	1	1	3	4	4	20	24	N
Fvb4:146621-146770	TE_00001024_55	Fvb4	146621	146770	150	0	0	NA	.	NA	0	0	0	0	0	0	0	NA	N
Fvb4:147002-147118	TE_00001024_56	Fvb4	147002	147118	117	0	0	NA	.	NA	0	0	0	0	0	0	0	NA	N
Fvb4:167374-167545	TE_00000626_01_48	Fvb4	167374	167545	172	21	16	0.143	-	CGAAUGUAAGACCCAAACCGGCCU	4	3	1	0	0	2	15	24	N
Fvb4:192638-192717	TE_00000582_38	Fvb4	192638	192717	80	2	2	0.5	.	AGGGGCGGAUCCACGCCUAGGGCU	1	0	0	0	0	0	2	24	N
Fvb4:204292-204379	TE_00002519_72	Fvb4	204292	204379	88	29	11	0.828	+	CAUAGCCUAGCGCCUGGACAGCCU	18	0	1	0	0	2	26	24	N
Fvb4:218209-218904	TE_00001135_27	Fvb4	218209	218904	696	83	51	0.699	.	UUUUUAGAACCUUGGAUUUAACCC	10	11	1	5	3	13	50	24	N
Fvb4:271614-271971	TE_00002394_145	Fvb4	271614	271971	358	180	87	0.75	.	UCCUGGGAUUGCUCUAGCAUCAAC	43	10	8	7	10	12	133	24	N
Fvb4:272571-272912	TE_00002394_146	Fvb4	272571	272912	342	277	119	0.834	+	GACAAUAUCGUGUUACGGCGGAAU	91	17	10	13	14	15	208	24	N
Fvb4:285332-285614	TE_00001122_88	Fvb4	285332	285614	283	42	22	0.595	.	AUAAGGACUAAACAGAUGUCGACU	10	1	2	1	0	3	35	24	N
Fvb4:291017-291188	TE_00001713_168	Fvb4	291017	291188	172	377	81	0.854	+	AGUGUAGAUUUCAAUUUAGGGAGU	95	8	6	4	2	29	328	24	N
Fvb4:292180-292546	Fvb2_3584506..3584831_33	Fvb4	292180	292546	367	188	105	0.771	.	AUAGAGAGAAUGAGAAGCGGACGU	26	19	4	39	12	17	97	24	N
Fvb4:292212-292314	TE_00001564_37	Fvb4	292212	292314	103	35	28	0.429	.	GGAGAACGGACGGACGGACGUC	4	9	0	9	7	3	7	N	N
Fvb4:292315-292857	TE_00002488_100	Fvb4	292315	292857	543	118	72	0.746	.	AAAAAACGGACUCGCCGGGGA	11	7	2	28	4	19	58	24	N
Fvb4:310085-310381	TE_00002587_197	Fvb4	310085	310381	297	27	13	0.593	.	AUAUAGCCCAACGAACUGAACGGU	9	3	0	0	0	2	22	24	N
Fvb4:310428-310796	TE_00002488_101	Fvb4	310428	310796	369	119	61	0.429	.	UCAGAUCAGGAGCGGACGUCC	26	9	1	34	2	14	59	24	N
Fvb4:333635-334134	TE_00001433_65	Fvb4	333635	334134	500	63	44	0.349	.	UUUCAGGACGAGACCGGUACAAGA	4	2	0	8	2	7	44	24	N
Fvb4:349187-349238	TE_00000579_248	Fvb4	349187	349238	52	39	29	0.359	.	UUGUUGGGUGACAAUAGACGUACU	4	3	1	1	0	10	24	24	N
Fvb4:350474-350569	TE_00002639_INT_91	Fvb4	350474	350569	96	37	17	0.838	+	ACCGGGUGCGCUGUAUAAUUUCCA	11	1	0	4	2	4	26	24	N
Fvb4:351876-352230	TE_00001838_138	Fvb4	351876	352230	355	7	5	0.429	.	ACGAAAAAAAAAUUCGUCGGCCU	2	0	0	0	0	3	4	24	N
Fvb4:353658-354666	TE_00001743_01_135	Fvb4	353658	354666	1009	61	27	0.279	.	UAAUUCGUCGGCUAAGAUCUUAGC	30	4	0	1	0	5	51	24	N
Fvb4:356445-356521	Fvb2_15157909..15158309_01_190	Fvb4	356445	356521	77	1	1	1.0	+	AGAGAAGCCGUCGACGG	1	1	0	0	0	0	0	N	N
Fvb4:359829-360185	TE_00002488_102	Fvb4	359829	360185	357	30	10	0.8	+	CAGCAGCGUCCCCGACC	20	20	0	3	2	2	3	N	N
Fvb4:367788-367877	TE_00000691_21	Fvb4	367788	367877	90	5	5	0.8	+	AUGGGUUACGAGAAAUUUUUCUGU	1	0	0	0	0	0	5	24	N
Fvb4:372112-372198	TE_00000691_22	Fvb4	372112	372198	87	0	0	NA	.	NA	0	0	0	0	0	0	0	NA	N
Fvb4:388862-389261	TE_00001609_66	Fvb4	388862	389261	400	25	16	0.72	.	AAACGUCAGGAAAGUAACUAGA	5	1	0	0	5	5	14	24	N
Fvb4:390945-391060	Fvb3_32813834..32814537_01_60	Fvb4	390945	391060	116	9	8	0.667	.	AUGAAGAUAAAAGAUAGAGCAUCU	2	0	0	1	1	2	5	24	N
Fvb4:391102-391243	Fvb3_32813834..32814537_121	Fvb4	391102	391243	142	15	10	0.667	.	CAAUGCUGCUAGAGAUGCUCUAAG	4	0	1	0	0	3	11	24	N
Fvb4:394833-394916	TE_00001384_69	Fvb4	394833	394916	84	1	1	0.0	-	AUAGAUCCCUUAAUGAAAGAAUAG	1	0	0	0	0	0	1	24	N
Fvb4:442648-442853	TE_00000579_249	Fvb4	442648	442853	206	366	126	0.224	.	AAGAGAAUGUAGGGUGAACAAAAC	72	16	4	11	4	48	283	24	N
Fvb4:474657-474840	Fvb6_14939813..14939997_108	Fvb4	474657	474840	184	1973	329	0.518	.	AUCCAACGAUGAUUGACCAUGAUU	380	99	45	58	25	264	1482	24	N
Fvb4:475803-476184	TE_00001009_136	Fvb4	475803	476184	382	660	294	0.526	.	CCGGCAAGAUCGAUCUGAAGGUCU	60	72	17	45	35	71	420	24	N
Fvb4:476246-476377	Fvb7_17392834..17393148_165	Fvb4	476246	476377	132	140	52	0.436	.	AAAAGUGAGUCUAAAGUGGAAAUU	33	3	3	5	6	23	100	24	N
Fvb4:500607-500809	Fvb7_17392834..17393148_166	Fvb4	500607	500809	203	52	32	0.635	.	AUAUAUACAGAUUUUCUCAGGAGC	11	0	1	2	4	7	38	24	N
Fvb4:500812-501229	TE_00000530_162	Fvb4	500812	501229	418	31	19	0.419	.	UAGAGGAUCAACGGUUGAGAUUGU	5	1	1	0	0	5	24	24	N
Fvb4:501698-501892	TE_00002647_13	Fvb4	501698	501892	195	70	24	0.629	.	ACGGGUAUUCGACUCUAACGAGGA	24	1	1	1	0	3	64	24	N
Fvb4:502612-502720	Fvb6_29527546..29527885_01_85	Fvb4	502612	502720	109	0	0	NA	.	NA	0	0	0	0	0	0	0	NA	N
Fvb4:525580-525653	TE_00002616_20	Fvb4	525580	525653	74	2	2	1.0	+	CUUGAAUGACGAAGUUGCUCUC	1	0	1	0	1	0	0	N	N
Fvb4:541187-541780	TE_00002373_21	Fvb4	541187	541780	594	160	105	0.619	.	UCUGGGCCACACAUUUUAUGACUG	8	6	4	9	13	16	112	24	N
Fvb4:566192-566526	TE_00000672_159	Fvb4	566192	566526	335	206	84	0.66	.	UCCAUUGGAUUUUAGAAUGAGCCA	18	8	9	10	8	24	147	24	N
Fvb4:566532-566666	TE_00000728_01_126	Fvb4	566532	566666	135	136	60	0.412	.	CAAACGAGGUCUUAGAGUAUCUUU	14	8	2	11	10	27	78	24	N
Fvb4:568973-569133	TE_00001215_02_44	Fvb4	568973	569133	161	108	52	0.519	.	AUCAGUUUCGUCCAAUUUUUGAAU	20	1	7	3	1	19	77	24	N
Fvb4:569114-569198	TE_00001215_02_45	Fvb4	569114	569198	85	39	29	0.923	+	AACAAAAAGUUGUAGAACUGAACU	4	0	0	0	3	6	30	24	N
Fvb4:569189-569293	TE_00001215_44	Fvb4	569189	569293	105	30	28	0.733	.	AAAAAAAGUUAAAGGGGCGAACU	2	0	1	0	3	6	20	24	N
Fvb4:569228-569323	Fvb7_22364576..22364879_76	Fvb4	569228	569323	96	14	13	0.429	.	AGUUUACCCCCCUAAUCUUUGAUA	2	0	1	0	1	1	11	24	N
Fvb4:593678-593855	TE_00002150_37	Fvb4	593678	593855	178	0	0	NA	.	NA	0	0	0	0	0	0	0	NA	N
Fvb4:598534-599028	Fvb6_9729883..9730355_49	Fvb4	598534	599028	495	723	255	0.275	.	AACAUGAUGAUCGACCUAAAGUUG	132	35	9	17	8	76	578	24	N
Fvb4:625870-626252	Fvb5_27438971..27439566_253	Fvb4	625870	626252	383	182	102	0.445	.	AGCUUUUUGGGUAUUGUAGGAGCU	18	20	4	8	3	21	126	24	N
Fvb4:660920-661026	TE_00000411_17	Fvb4	660920	661026	107	0	0	NA	.	NA	0	0	0	0	0	0	0	NA	N
Fvb4:676055-676604	TE_00001008_44	Fvb4	676055	676604	550	358	64	0.101	-	AACCAAUGGCUGUUUAAUUCAAAU	219	12	3	4	5	20	314	24	N
Fvb4:702855-703506	Fvb7_1607315..1607961_77	Fvb4	702855	703506	652	75	33	0.333	.	GGCAACAACAAGAUCCUUGAGUGU	10	1	2	1	1	7	63	24	N
Fvb4:705782-706061	TE_00001122_89	Fvb4	705782	706061	280	76	42	0.553	.	AUAAGGACUAAACAGAUGUUUACU	16	2	2	1	2	14	55	24	N
Fvb4:711214-711640	Fvb1_6435960..6436376_119	Fvb4	711214	711640	427	128	69	0.414	.	GGGAUGAAGAAGAAAAAGAAGCCU	16	7	9	3	2	10	97	24	N
Fvb4:722462-722878	Fvb7_17392834..17393148_167	Fvb4	722462	722878	417	19	16	0.316	.	AGAUUUUCUCAGGUACGGAUGUCC	3	0	1	0	0	3	15	24	N
Fvb4:728684-728991	TE_00002547_114	Fvb4	728684	728991	308	46	29	0.391	.	CUCAAACUCGAAAAACAAAUGGAC	7	7	0	1	2	1	35	24	N
Fvb4:728800-729244	Fvb2_15157909..15158309_01_191	Fvb4	728800	729244	445	155	64	0.426	.	GAACACAACCGGACAGAAUUUAGU	29	15	1	14	3	7	115	24	N
Fvb4:729319-729815	Fvb2_15157909..15158309_01_192	Fvb4	729319	729815	497	112	58	0.839	+	AUUUGUUUUUCGAGUUUGAGGGCC	34	11	2	4	4	12	79	24	N
Fvb4:732809-732904	TE_00002639_INT_92	Fvb4	732809	732904	96	136	15	0.934	+	CACCCGGGUGCGCUGUAUAAUUUU	78	0	0	0	2	8	126	24	N
Fvb4:742404-742815	TE_00001009_137	Fvb4	742404	742815	412	1115	340	0.395	.	UUCUCCAUUGGACAGCUCGGACGA	76	123	12	299	119	66	496	24	N
Fvb4:742827-742883	TE_00002547_115	Fvb4	742827	742883	57	78	28	0.192	-	ACACACACAGUCCGGAUCAAAGGC	39	4	0	8	2	15	49	24	N
Fvb4:751426-751610	TE_00000998_67	Fvb4	751426	751610	185	465	95	0.424	.	AGUGAGGACUUUCAAAUAAAUGGU	68	11	4	6	5	97	342	24	N
Fvb4:752882-753004	Fvb1_9920342..9920727_87	Fvb4	752882	753004	123	131	53	0.214	.	AAAACUCGGACAAAAUACAAAAUU	38	5	2	2	0	26	96	24	N
Fvb4:763633-763724	Fvb3_32813834..32814537_01_61	Fvb4	763633	763724	92	8	5	0.375	.	AUUUAACUGUACUGCUGGCACUG	2	0	0	0	0	2	6	24	N
Fvb4:763766-763900	Fvb3_32813834..32814537_122	Fvb4	763766	763900	135	54	31	0.704	.	AUACUGCCAGAGCAAAGAUUCAUU	8	2	0	1	0	6	45	24	N
Fvb4:791232-791402	TE_00002060_44	Fvb4	791232	791402	171	21	14	0.381	.	GAGGUUUGUGACAUGUAGAGGUGU	6	0	1	0	0	1	19	24	N
Fvb4:791549-791911	Fvb5_27438971..27439566_254	Fvb4	791549	791911	363	44	32	0.409	.	UUUUCGGAGCUCCAGCAGACUAGC	4	0	1	2	0	5	36	24	N
Fvb4:792116-792191	TE_00000579_250	Fvb4	792116	792191	76	32	20	0.594	.	UUUAAGGGCCAAUUACAUAGAAGU	9	1	2	0	1	1	27	24	N
Fvb4:797073-797142	TE_00000579_251	Fvb4	797073	797142	70	1	1	0.0	-	UUUGGUAUUGUAAAUGGGUGAACA	1	0	0	0	0	0	1	24	N
Fvb4:797899-798119	TE_00001332_LTR_32	Fvb4	797899	798119	221	8	6	0.125	-	GAUGAGCUUCAUGAUUUUCGGUCA	3	0	0	0	0	1	7	24	N
Fvb4:798123-798301	Fvb6_14939813..14939997_109	Fvb4	798123	798301	179	113	42	0.699	.	UCAUGGUCAAUCAUCGUUGGAUA	19	1	1	2	2	42	65	24	N
Fvb4:799107-799174	TE_00001795_37	Fvb4	799107	799174	68	13	9	0.615	.	UUUUAGGUGCCAAGUAUAGGGGGC	5	1	0	0	0	2	10	24	N
Fvb4:799180-799269	TE_00001795_38	Fvb4	799180	799269	90	21	9	0.048	-	CUUGUGACACCUUAUACUUGGCAC	9	1	0	0	0	6	14	24	N
Fvb4:799440-799539	Fvb1_4500685..4501073_22	Fvb4	799440	799539	100	5	5	1.0	+	AAAAUGAUUGUUGAUUCUCACGAA	1	0	1	0	0	1	3	24	N
Fvb4:803125-803248	TE_00001921_104	Fvb4	803125	803248	124	17	10	0.706	.	AGAGUGUGUGAAUUUCUCAACCCU	7	1	1	0	1	1	13	24	N
Fvb4:803606-803802	TE_00002553_200	Fvb4	803606	803802	197	20	6	0.3	.	AACAGUAGAAUAGAAUGAAAUAUU	8	0	1	1	0	0	18	24	N
Fvb4:804121-804394	TE_00002553_201	Fvb4	804121	804394	274	24	12	0.958	+	GAUUCUUGAUAAGCAAGUGGGACC	5	1	0	3	0	1	19	24	N
Fvb4:805924-806062	TE_00001490_48	Fvb4	805924	806062	139	13	11	0.615	.	CCAUGAAAAAGUCAAUCUCGGCCC	3	1	0	2	1	0	9	24	N
Fvb4:806211-806379	TE_00001490_49	Fvb4	806211	806379	169	9	6	0.667	.	AAACAUCACUGUAUUCUCAUGGGU	4	0	0	1	0	2	6	24	N
Fvb4:816351-817046	TE_00002266_53	Fvb4	816351	817046	696	97	60	0.423	.	AUAGACCCGAAUGUGCUGAAUAUG	23	5	3	6	3	6	74	24	N
Fvb4:817969-818173	TE_00000667_LTR_15	Fvb4	817969	818173	205	1	1	0.0	-	UUCUUUAUAAAUCUAUACUAG	1	0	0	1	0	0	0	21	N
Fvb4:847190-847378	TE_00002012_LTR_27	Fvb4	847190	847378	189	3	3	0.333	.	AAAGAUCGAUUAGUGGAGGAAGUC	1	0	0	0	0	0	3	24	N
Fvb4:847623-847690	Fvb6_29527546..29527885_01_86	Fvb4	847623	847690	68	1	1	1.0	+	CAAAGUUUUGGUGCGAAUUUCUAU	1	0	0	0	0	0	1	24	N
Fvb4:847636-848050	Fvb2_15157909..15158309_01_193	Fvb4	847636	848050	415	44	5	0.977	+	ACUCGAAAAACAAAUGGACGGACU	40	0	1	0	1	1	41	24	N
Fvb4:847957-848072	TE_00001009_138	Fvb4	847957	848072	116	0	0	NA	.	NA	0	0	0	0	0	0	0	NA	N
Fvb4:851523-851779	TE_00001244_LTR_118	Fvb4	851523	851779	257	43	20	0.302	.	AUUGUAUCGAGGUCUUUUGUGAAU	9	1	1	1	1	1	38	24	N
Fvb4:852833-853043	TE_00002558_9	Fvb4	852833	853043	211	0	0	NA	.	NA	0	0	0	0	0	0	0	NA	N
Fvb4:861299-861464	TE_00000836_162	Fvb4	861299	861464	166	13	10	0.462	.	UAUAGUGUAUUCGUCGGCUAUACU	2	0	1	1	0	0	11	24	N
Fvb4:877265-877397	TE_00001368_121	Fvb4	877265	877397	133	11	9	0.909	+	AAUGAACUCAAUAGGGAUAAAACU	3	0	0	1	0	2	8	24	N
Fvb4:881274-881557	TE_00000914_104	Fvb4	881274	881557	284	9	9	0.556	.	UUUAGGAGUCAAUAGAAUGUUUAU	1	0	1	0	0	2	6	24	N
Fvb4:894292-894424	TE_00001368_122	Fvb4	894292	894424	133	13	10	0.923	+	AAUGAACUCAAUAGGGAUAAAACU	3	0	0	0	0	3	10	24	N
Fvb4:898302-898586	TE_00000914_105	Fvb4	898302	898586	285	13	12	0.538	.	GGGGAAUCUGUUAGAGUUGGAGAA	2	0	1	0	0	3	9	24	N
Fvb4:911305-911436	TE_00001368_123	Fvb4	911305	911436	132	37	14	0.919	+	UAGAGAUAUUGCAUGUGAACCAUC	19	1	1	2	2	4	27	24	N
Fvb4:915311-915594	TE_00000914_106	Fvb4	915311	915594	284	145	74	0.807	+	AAGAAGCUGUUGGAGAUACUCUAA	17	4	6	8	9	27	91	24	N
Fvb4:930527-930652	TE_00001368_124	Fvb4	930527	930652	126	17	14	0.765	.	AAUGAACUCAAUAGGGAUAAAACU	3	0	1	1	1	3	11	24	N
Fvb4:934527-934810	TE_00000914_107	Fvb4	934527	934810	284	9	8	0.222	.	AGAGUUGGAGAAGAAAAAUUACUU	2	1	0	0	0	2	6	24	N
Fvb4:941302-941395	Fvb6_22817346..22818165_15	Fvb4	941302	941395	94	0	0	NA	.	NA	0	0	0	0	0	0	0	NA	N
Fvb4:945997-946140	TE_00002248_317	Fvb4	945997	946140	144	4	4	0.75	.	GUUCGAUUCCCGUAAG	1	1	0	0	0	0	3	N	N
Fvb4:948660-949118	TE_00002010_LTR_14	Fvb4	948660	949118	459	46	27	0.239	.	AAGUGGUUGUUUAAACUCAAGGCU	7	1	0	6	0	5	34	24	N
Fvb4:967989-968397	Fvb7_17392834..17393148_168	Fvb4	967989	968397	409	56	19	0.125	-	AAAUGCGGACAUCUGCACCUGAGA	22	0	1	2	0	1	52	24	N
Fvb4:968398-969058	TE_00000954_67	Fvb4	968398	969058	661	34	22	0.471	.	GGGGACGAGGACGAAUAUCAAAAU	7	1	1	2	1	3	26	24	N
Fvb4:976482-976903	TE_00001527_67	Fvb4	976482	976903	422	53	41	0.358	.	CCUUAGUAGGACCUGUGGCGACGA	5	2	1	2	3	2	43	24	N
Fvb4:979795-979913	TE_00000887_20	Fvb4	979795	979913	119	14	9	0.5	.	ACCAUAGAAGAUGCUCUUAGCACU	3	0	0	0	0	1	13	24	N
Fvb4:991549-991725	Fvb1_5622723..5622905_148	Fvb4	991549	991725	177	133	84	0.511	.	CUAACGGUAACUGACCAUGAAUCU	11	12	5	5	4	23	84	24	N
Fvb4:998195-998286	TE_00002239_42	Fvb4	998195	998286	92	0	0	NA	.	NA	0	0	0	0	0	0	0	NA	N
Fvb4:1000460-1000780	Fvb1_11802587..11803003_01_52	Fvb4	1000460	1000780	321	132	61	0.265	.	AUUGGAAUGUAUGAACACGUCAUA	41	6	4	14	2	19	87	24	N
Fvb4:1032693-1033209	Fvb1_23250206..23250671_107	Fvb4	1032693	1033209	517	217	131	0.613	.	AACAUGAUGAUCGACCUAAAGUUG	11	11	7	7	3	34	155	24	N
Fvb4:1045807-1046463	TE_00000954_68	Fvb4	1045807	1046463	657	76	22	0.789	.	AUCCCCGUUACCCGUUUAUACCCG	40	3	1	6	0	3	63	24	N
Fvb4:1049239-1049433	TE_00002587_198	Fvb4	1049239	1049433	195	13	10	0.846	+	AUUUCGUGAUCGUUAAAUUAUCA	2	0	0	0	1	4	8	24	N
Fvb4:1050735-1050930	TE_00000652_37	Fvb4	1050735	1050930	196	18	12	0.722	.	GGAGAGAUUAAGGAAAUGAAGACU	3	0	0	0	2	2	14	24	N
Fvb4:1050930-1051156	TE_00000652_38	Fvb4	1050930	1051156	227	51	29	0.157	-	CACGUUGACUGGCCUGACCCG	6	2	0	8	4	6	31	24	N
Fvb4:1073163-1073251	TE_00001024_57	Fvb4	1073163	1073251	89	0	0	NA	.	NA	0	0	0	0	0	0	0	NA	N
Fvb4:1130264-1130651	TE_00001776_79	Fvb4	1130264	1130651	388	31	22	0.774	.	ACAGAAUUUCAGCAAUUGGGCAUG	7	1	0	1	0	4	25	24	N
Fvb4:1132651-1132814	Fvb7_20640971..20641110_13	Fvb4	1132651	1132814	164	8	8	0.25	.	AUUUUCCCCACCCAUUUAGAUGAA	1	1	0	1	0	1	5	24	N
Fvb4:1139488-1139812	TE_00000530_163	Fvb4	1139488	1139812	325	24	17	0.625	.	AAUGAGGUCCUCUCUAGAUUCGGA	4	3	0	0	1	2	18	24	N
Fvb4:1140013-1140119	TE_00000567_76	Fvb4	1140013	1140119	107	11	9	0.727	.	CACCAAAGAGCUUCUGUAGUCAUA	3	0	2	1	1	0	7	24	N
Fvb4:1173555-1173666	TE_00002150_38	Fvb4	1173555	1173666	112	22	6	0.045	-	CCUAAGCGGGGAUUAAUCGGCUCU	8	0	1	0	0	4	17	24	N
Fvb4:1190861-1191322	TE_00001893_01_100	Fvb4	1190861	1191322	462	581	146	0.212	.	AGAAUAUGAGAAUUUGGUCACGGC	151	9	9	19	6	51	487	24	N
Fvb4:1194689-1194773	Fvb6_9729883..9730355_50	Fvb4	1194689	1194773	85	309	55	0.951	+	GAUGAAAUUGAAAGUUUAGGGACU	122	4	4	9	4	16	272	24	N
Fvb4:1195099-1195537	TE_00000728_01_127	Fvb4	1195099	1195537	439	169	45	0.923	+	GAGAAAACUGUUGGACCUAAAAAC	74	10	7	1	2	8	141	24	N
Fvb4:1195550-1195707	TE_00000728_01_128	Fvb4	1195550	1195707	158	216	85	0.773	.	GAGAUGAGAAAACUGUUAGACCUU	41	7	7	8	6	34	154	24	N
Fvb4:1196178-1196270	TE_00000572_01_77	Fvb4	1196178	1196270	93	16	11	0.562	.	AGUGGUAACGUUGAGUCGUAUUGU	4	0	1	3	3	1	8	24	N
Fvb4:1204579-1204692	Fvb5_18570568..18571003_01_111	Fvb4	1204579	1204692	114	0	0	NA	.	NA	0	0	0	0	0	0	0	NA	N
Fvb4:1205641-1205853	TE_00002381_67	Fvb4	1205641	1205853	213	62	42	0.323	.	UAGCCGACGAAGAAUACUAGAAGU	6	3	1	4	2	6	46	24	N
Fvb4:1205667-1205813	TE_00001379_INT_01_105	Fvb4	1205667	1205813	147	52	34	0.231	.	UAGCCGACGAAGAAUACUAGAAGU	6	2	1	3	2	5	39	24	N
Fvb4:1215360-1215519	TE_00001921_105	Fvb4	1215360	1215519	160	72	40	0.583	.	UGUGUAGAUUUCAAUUUAGGGUGU	13	5	3	6	2	5	51	24	N
Fvb4:1220821-1221692	TE_00000676_58	Fvb4	1220821	1221692	872	297	105	0.808	+	CUACCAGGACAAGCACUUUAGCC	78	13	12	4	3	109	156	24	N
Fvb4:1223388-1223608	TE_00000962_64	Fvb4	1223388	1223608	221	44	21	0.25	.	CGGCUAUAGCCUGUGAACUUUAGC	18	1	0	2	2	4	35	24	N
Fvb4:1226735-1227045	Fvb3_32813834..32814537_123	Fvb4	1226735	1227045	311	21	14	0.476	.	AACGAAUUAUAAACUGACACGUGG	4	0	0	0	2	3	16	24	N
Fvb4:1259783-1259862	TE_00002386_22	Fvb4	1259783	1259862	80	1	1	0.0	-	UAACCCCAAAAUCUCGGCUU	1	1	0	0	0	0	0	N	N
Fvb4:1274492-1274596	TE_00002639_INT_93	Fvb4	1274492	1274596	105	281	117	0.48	.	AGAUGACGGAUGCGCGGCGCACCC	25	24	10	18	8	50	171	24	N
Fvb4:1282025-1282131	TE_00001838_139	Fvb4	1282025	1282131	107	2	2	0.0	-	AAGUUCGUCGGCUAAAGUUGUCGG	1	0	1	0	0	0	1	N	N
Fvb4:1299373-1299486	TE_00002519_73	Fvb4	1299373	1299486	114	15	10	0.4	.	UCUAGGCUGUGGGUUACCGCC	5	1	0	5	2	1	6	24	N
Fvb4:1315512-1315815	TE_00000667_LTR_16	Fvb4	1315512	1315815	304	0	0	NA	.	NA	0	0	0	0	0	0	0	NA	N
Fvb4:1350167-1350444	TE_00000667_LTR_17	Fvb4	1350167	1350444	278	11	4	0.909	+	ACCAGUCUGACAUUUAUAUAGAAC	8	0	0	0	0	0	11	24	N
Fvb4:1377692-1377827	TE_00000836_164	Fvb4	1377692	1377827	136	8	6	1.0	+	AAUAAUUAUUUCGUCGGCUAAAGA	2	0	1	1	0	0	6	24	N
Fvb4:1379715-1379843	TE_00001001_81	Fvb4	1379715	1379843	129	1	1	1.0	+	ACCCUAACGUAUUCGUCGGCUA	1	0	0	0	1	0	0	22	N
Fvb4:1379741-1379908	Fvb5_18570568..18571003_01_112	Fvb4	1379741	1379908	168	1	1	1.0	+	ACCCUAACGUAUUCGUCGGCUA	1	0	0	0	1	0	0	22	N
Fvb4:1380189-1380409	TE_00000836_165	Fvb4	1380189	1380409	221	32	13	0.906	+	CGAAAAAUUGAUUCGUCGGCCUGG	15	1	0	2	0	1	28	24	N
Fvb4:1385321-1385817	TE_00001433_66	Fvb4	1385321	1385817	497	14	9	0.214	.	AAUAUUACAGGACGAGACGAGAUU	4	1	0	0	1	0	12	24	N
Fvb4:1406195-1406427	Fvb3_35369019..35369419_36	Fvb4	1406195	1406427	233	189	84	0.153	-	AAGGCACUCAGACUCAAUUAACCA	30	7	9	7	5	29	132	24	N
Fvb4:1407157-1407424	TE_00002394_147	Fvb4	1407157	1407424	268	46	31	0.587	.	GGCCCUCACGGUUUUGUUUCCGGC	4	2	2	2	0	5	35	24	N
Fvb4:1434042-1434426	Fvb5_27438971..27439566_255	Fvb4	1434042	1434426	385	13	10	0.692	.	CCACUUUAGAAAUACGAUUACAUU	2	0	2	0	0	2	9	24	N
Fvb4:1476651-1477107	Fvb2_15157909..15158309_01_194	Fvb4	1476651	1477107	457	2	2	0.0	-	AUGUAUUCUCUUGCUUUGAACCGC	1	0	0	0	0	0	2	24	N
Fvb4:1479847-1480087	TE_00001870_25	Fvb4	1479847	1480087	241	26	17	0.615	.	AAUAUUAGUCCUCGAAGUUGUAAU	3	0	3	0	0	3	20	24	N
Fvb4:1480964-1481161	TE_00001122_90	Fvb4	1480964	1481161	198	24	15	0.125	-	UUAUCGGAAUGACUCUUUGGAUGA	6	0	0	1	0	5	18	24	N
Fvb4:1483105-1483334	Fvb2_12461550..12462189_36	Fvb4	1483105	1483334	230	55	28	0.618	.	AUUCAGAUCAACAGUAUAUUCGGC	13	4	1	1	0	8	41	24	N
Fvb4:1483804-1484024	TE_00000914_108	Fvb4	1483804	1484024	221	2	2	0.5	.	AACAAGAUUCCCUAAAUUUGCAGU	1	0	0	0	0	1	1	23	N
Fvb4:1525902-1525979	TE_00001713_170	Fvb4	1525902	1525979	78	43	34	0.698	.	ACACUCGUUAAAUUGUAAUCUACG	3	2	1	2	0	4	34	24	N
Fvb4:1526125-1526194	TE_00001713_171	Fvb4	1526125	1526194	70	59	34	0.847	+	AGUGUAGAUUACAAUUUAGGGAUU	6	5	3	4	2	14	31	24	N
Fvb4:1526134-1526204	Fvb1_20952552..20952722_105	Fvb4	1526134	1526204	71	62	36	0.823	+	AGUGUAGAUUACAAUUUAGGGAUU	6	5	2	4	2	14	35	24	N
Fvb4:1551852-1552088	TE_00000667_LTR_18	Fvb4	1551852	1552088	237	0	0	NA	.	NA	0	0	0	0	0	0	0	NA	N
Fvb4:1566335-1566911	TE_00001244_LTR_119	Fvb4	1566335	1566911	577	781	254	0.227	.	AUCGGGCCCAUGAGAAUUGAAGAA	138	32	17	14	8	83	627	24	N
Fvb4:1602402-1602560	Fvb4_26878678..26878857_57	Fvb4	1602402	1602560	159	81	52	0.395	.	AUAGAUUAAGAGGGUGAACACUUU	6	2	3	1	0	19	56	24	N
Fvb4:1633068-1633169	Fvb7_22364576..22364879_77	Fvb4	1633068	1633169	102	49	22	0.735	.	ACGAGGGGACAAACUGAAUUUAAU	11	2	0	0	1	6	40	24	N
Fvb4:1633757-1633907	Fvb2_12461550..12462189_37	Fvb4	1633757	1633907	151	57	24	0.825	+	AACGGAUUGUUGCUUUUUCAGCCU	20	3	0	2	0	5	47	24	N
Fvb4:1637826-1638004	Fvb2_12461550..12462189_38	Fvb4	1637826	1638004	179	80	53	0.138	-	UUGGAUAACCGAACCGAUGAAAAU	4	1	3	6	2	7	61	24	N
Fvb4:1653058-1653411	Fvb1_3500883..3501571_109	Fvb4	1653058	1653411	354	25	13	0.68	.	AUACUGCUUACUUUGUCUAAACCU	7	0	0	0	0	3	22	24	N
Fvb4:1666059-1666208	TE_00000676_59	Fvb4	1666059	1666208	150	18	12	0.389	.	AGCCGACGAAGGAAAAUUUGGACU	4	1	0	4	1	2	10	24	N
Fvb4:1667662-1668590	TE_00002715_276	Fvb4	1667662	1668590	929	87	20	0.115	-	AGGAGAAUGUAGUACUAAUCAAAC	56	0	1	0	0	4	82	24	N
Fvb4:1678452-1678520	TE_00000579_252	Fvb4	1678452	1678520	69	9	8	0.222	.	AUAAGUGAGGAGUGCAAAGAAUAU	2	0	1	0	0	1	7	24	N
Fvb4:1699771-1700107	TE_00001215_02_46	Fvb4	1699771	1700107	337	274	67	0.536	.	ACAGGACUGAACUGAUUUUGGCAC	84	4	6	8	4	35	217	24	N
Fvb4:1721330-1721493	TE_00001215_02_47	Fvb4	1721330	1721493	164	2	2	1.0	+	CACCAAAGAUUUAGGGGCUAAACU	1	0	0	1	0	0	1	21	N
Fvb4:1723287-1723534	TE_00001368_125	Fvb4	1723287	1723534	248	53	33	0.528	.	ACCGAUUAAGAGGACGAAUAACU	8	4	1	0	2	12	34	24	N
Fvb4:1725087-1725279	TE_00001840_LTR_16	Fvb4	1725087	1725279	193	205	98	0.712	.	UCGAACCUGGCAAGCUCUGAUGCC	14	17	12	5	10	27	134	24	N
Fvb4:1731695-1732576	TE_00001743_01_136	Fvb4	1731695	1732576	882	355	185	0.561	.	AAACUGCAGAAACUUUCGGCCACC	29	22	8	18	9	36	262	24	N
Fvb4:1771131-1771244	Fvb6_14939813..14939997_110	Fvb4	1771131	1771244	114	0	0	NA	.	NA	0	0	0	0	0	0	0	NA	N
Fvb4:1782000-1782123	TE_00000652_39	Fvb4	1782000	1782123	124	329	84	0.818	+	ACGGACACAGACAUGGACAUGACG	85	15	4	21	8	62	219	24	N
Fvb4:1807998-1808107	Fvb1_5622723..5622905_149	Fvb4	1807998	1808107	110	3	2	0.667	.	GUGGAAAAUAAAACAUCUAGACU	2	0	0	0	0	2	1	23	N
Fvb4:1808948-1809080	Fvb1_5622723..5622905_150	Fvb4	1808948	1809080	133	7	5	0.286	.	GAUUUCCUUGGUCAGUAACUGACU	3	0	0	0	0	1	6	24	N
Fvb4:1809819-1810154	TE_00000672_160	Fvb4	1809819	1810154	336	22	16	0.409	.	CAUUGGAUUUUGGAAUGAGCCACU	3	1	2	0	0	3	16	24	N
Fvb4:1812543-1812675	Fvb1_5622723..5622905_151	Fvb4	1812543	1812675	133	2	2	0.0	-	AUGAUUUCCUUAGUCAAUUACUGA	1	0	0	0	0	1	1	23	N
Fvb4:1840882-1841788	TE_00002715_277	Fvb4	1840882	1841788	907	45	27	0.444	.	CCGUGAGGGAUAAAUCGAGCUCCA	8	1	1	4	2	8	29	24	N
Fvb4:1842520-1843263	TE_00001743_01_137	Fvb4	1842520	1843263	744	38	27	0.474	.	UUCGGUGUCGAUCGAAUUUCUCCU	4	2	1	1	2	5	27	24	N
Fvb4:1848855-1849245	Fvb2_3584506..3584831_34	Fvb4	1848855	1849245	391	217	107	0.286	.	AGAACGGACGAACAGACGAACGUC	19	12	4	29	6	23	143	24	N
Fvb4:1853219-1853908	TE_00000579_253	Fvb4	1853219	1853908	690	62	44	0.516	.	AUUAUGCAUCUUGAUAUCGACGGA	6	0	4	2	5	7	44	24	N
Fvb4:1868631-1868768	TE_00001843_43	Fvb4	1868631	1868768	138	7	4	0.857	+	CAUUCAAGGGGCAAGACUCACUAU	4	1	0	0	0	0	6	24	N
Fvb4:1869672-1869739	Fvb1_12993462..12993901_24	Fvb4	1869672	1869739	68	7	7	1.0	+	GCACAAACACGGACACGAACACC	1	2	0	0	0	2	3	N	N
Fvb4:1891519-1891680	TE_00000705_01_38	Fvb4	1891519	1891680	162	277	77	0.44	.	AGGUAUCAGACUGAUUUUAGGCCU	65	14	2	14	11	29	207	24	N
Fvb4:1891743-1891833	TE_00000705_01_39	Fvb4	1891743	1891833	91	0	0	NA	.	NA	0	0	0	0	0	0	0	NA	N
Fvb4:1892376-1892492	TE_00001215_45	Fvb4	1892376	1892492	117	19	10	0.947	+	GAGGUAUCAGACUGAUUUUAAACC	6	1	3	1	0	2	12	N	N
Fvb4:1897034-1897373	contig_5_10797..11179_217	Fvb4	1897034	1897373	340	34	22	0.588	.	AAAAAUAGCAGACCUCUAGCACCU	10	2	0	0	0	5	27	24	N
Fvb4:1897421-1897660	contig_5_10797..11179_218	Fvb4	1897421	1897660	240	50	36	0.58	.	AUCAACGUGUCGGAAAAAUCAACA	5	2	2	2	0	7	37	24	N
Fvb4:1947926-1948139	contig_5_10797..11179_219	Fvb4	1947926	1948139	214	7	7	0.286	.	CAUAGGAUUUGUGGAAAAGCAAGU	1	1	0	0	0	1	5	24	N
Fvb4:1950434-1950733	contig_5_10797..11179_220	Fvb4	1950434	1950733	300	25	14	0.44	.	ACACGGCAAAUAGAAUUAUAUAUU	3	0	1	0	0	5	19	24	N
Fvb4:1975638-1975919	TE_00001122_91	Fvb4	1975638	1975919	282	116	35	0.284	.	GAAGUCGACAUCUGUUUAGUCCUU	22	3	1	5	3	12	92	24	N
Fvb4:2002878-2002973	Fvb6_14689057..14689324_01_15	Fvb4	2002878	2002973	96	19	15	0.684	.	AUUGUUGGCAUGAAAUUGAAAGGG	3	3	0	0	0	2	14	24	N
Fvb4:2007233-2007367	Fvb1_5622723..5622905_152	Fvb4	2007233	2007367	135	12	10	0.5	.	GAGUUAGCAUGAUUUCUUUGGUC	2	0	2	0	0	4	6	24	N
Fvb4:2081064-2081500	TE_00000548_INT_9	Fvb4	2081064	2081500	437	57	36	0.439	.	UUCCGAUGUGGGACUGUUUCCAUA	12	4	1	0	2	4	46	24	N
Fvb4:2089830-2089933	TE_00002519_74	Fvb4	2089830	2089933	104	12	10	0.417	.	CAUAGCCUAGCGCCUGGAUAGCCU	3	0	0	0	1	0	11	24	N
Fvb4:2090669-2091186	TE_00000579_254	Fvb4	2090669	2091186	518	81	55	0.728	.	AAACUCUAACCCAGAUUUAUCAUC	9	5	0	2	2	7	65	24	N
Fvb4:2091205-2091383	TE_00000579_255	Fvb4	2091205	2091383	179	60	36	0.567	.	AAGAGAAUGCAUGAUGAACAAAGU	6	3	1	0	1	12	43	24	N
Fvb4:2091671-2091817	TE_00002086_175	Fvb4	2091671	2091817	147	50	27	0.88	+	AUGAGAGAUGGACAAAAUUCAAGU	6	1	0	2	0	11	36	24	N
Fvb4:2092302-2092709	TE_00000530_164	Fvb4	2092302	2092709	408	406	99	0.532	.	AGUCCGGAUCUAGAGAGUACCUCC	74	11	11	13	7	64	300	24	N
Fvb4:2100976-2101423	TE_00000530_166	Fvb4	2100976	2101423	448	416	92	0.142	-	AUCCGGACUCAUAUAUGUGUGUGU	101	7	4	10	3	46	346	24	N
Fvb4:2108488-2108941	TE_00001215_02_48	Fvb4	2108488	2108941	454	34	25	0.471	.	GAGAGGAAUUCAAAAAUUGGAUU	4	2	0	5	3	7	17	24	N
Fvb4:2120577-2120930	Fvb5_27438971..27439566_256	Fvb4	2120577	2120930	354	105	71	0.381	.	ACUAGUCUGCUGGAGAUUCUAAAA	6	9	1	2	2	22	69	24	N
Fvb4:2121806-2122232	TE_00001696_53	Fvb4	2121806	2122232	427	32	24	0.562	.	AUCCUUUUAGCUUUGAAAAACACU	3	3	2	3	0	3	21	24	N
Fvb4:2128783-2128842	TE_00002599_40	Fvb4	2128783	2128842	60	83	1	1.0	+	AAAACUGGAAUUCGGCGGACUCGC	83	0	0	0	0	0	83	24	N
Fvb4:2145369-2145497	Fvb6_14689057..14689324_01_16	Fvb4	2145369	2145497	129	26	10	0.923	+	AAAGACAACUCCAAACCUCGGCGU	10	1	1	1	0	0	23	24	N
Fvb4:2163626-2163888	TE_00000567_77	Fvb4	2163626	2163888	263	21	13	0.667	.	AAUGGUUUCGUCGCUUAAGAGUGA	7	1	1	1	1	2	15	24	N
Fvb4:2163889-2163939	TE_00000937_43	Fvb4	2163889	2163939	51	2	2	0.0	-	AACGUUCGUCGCAUAAGUCUAUGUU	1	0	1	0	0	0	1	N	N
Fvb4:2176164-2176453	TE_00002579_96	Fvb4	2176164	2176453	290	394	99	0.168	-	GUAAAUAACAGAGAGUCCGGACGC	53	5	14	17	7	57	294	24	N
Fvb4:2180166-2180290	TE_00002547_116	Fvb4	2180166	2180290	125	37	27	0.757	.	UACGGAUUUUCUUAAUUGACAUAC	3	4	1	4	0	3	25	24	N
Fvb4:2180939-2181043	TE_00001215_46	Fvb4	2180939	2181043	105	0	0	NA	.	NA	0	0	0	0	0	0	0	NA	N
Fvb4:2181044-2181453	TE_00000530_167	Fvb4	2181044	2181453	410	17	15	0.412	.	UAGAGGAUCAACGGUUGAGAUAGU	3	1	0	1	0	2	13	24	N
Fvb4:2181448-2181869	Fvb7_22718122..22718501_186	Fvb4	2181448	2181869	422	54	32	0.611	.	UUCCACCGUUCAGUUUGUAGAAUC	9	5	1	0	2	11	35	24	N
Fvb4:2181906-2182260	TE_00000579_256	Fvb4	2181906	2182260	355	20	16	0.6	.	GCGACUAGACAUGAAAAUUUACAU	3	2	1	0	1	3	13	24	N
Fvb4:2182303-2182491	TE_00001122_93	Fvb4	2182303	2182491	189	3	3	1.0	+	UUUUCGUCCAAAAUAGUCCUUACG	1	0	0	0	0	0	3	24	N
Fvb4:2182542-2182825	TE_00001122_94	Fvb4	2182542	2182825	284	41	16	0.683	.	AAAGAUUAAACAGAUGUCGACUUC	13	1	0	0	2	4	34	24	N
Fvb4:2182872-2183013	TE_00001122_95	Fvb4	2182872	2183013	142	45	23	1.0	+	UGAAAAAUCAUGACUUUAAGGACU	11	0	1	1	4	6	33	24	N
Fvb4:2183062-2183591	TE_00000579_257	Fvb4	2183062	2183591	530	32	27	0.438	.	AAAAAAGCUCUGACACCGAUGAAA	2	2	2	1	1	6	20	24	N
Fvb4:2183960-2185188	TE_00001307_INT_52	Fvb4	2183960	2185188	1229	129	59	0.426	.	AAGGCACACAUAAAGAAUAUCUAG	30	3	2	4	3	11	106	24	N
Fvb4:2197323-2197387	TE_00001527_68	Fvb4	2197323	2197387	65	6	6	0.333	.	CUUUCGUCAGCUAACCAACCUGGU	1	0	0	1	1	2	2	23	N
Fvb4:2199066-2199348	TE_00000567_78	Fvb4	2199066	2199348	283	100	49	0.86	+	GAACCAAAUAAUGAUUCGUCGCCU	10	6	0	6	0	5	83	24	N
Fvb4:2199179-2199330	TE_00001254_56	Fvb4	2199179	2199330	152	42	28	0.786	.	ACCAAGGAGACAAAAAAAGGACUU	5	6	0	0	0	1	35	24	N
Fvb4:2204188-2204372	TE_00000567_79	Fvb4	2204188	2204372	185	96	45	0.198	-	AUGGACCCGUAAGAACUUAGACGA	23	3	5	2	2	5	79	24	N
Fvb4:2204222-2204386	TE_00001527_69	Fvb4	2204222	2204386	165	93	42	0.194	-	AUGGACCCGUAAGAACUUAGACGA	23	3	5	1	2	5	77	24	N
Fvb4:2205915-2206126	TE_00000962_65	Fvb4	2205915	2206126	212	43	21	0.767	.	CGGCUAUAGUCUGUGAACUUUAGC	12	0	2	2	2	3	34	24	N
Fvb4:2207641-2208559	TE_00002715_278	Fvb4	2207641	2208559	919	59	27	0.339	.	CUACCAGGACAAGCACUUUAGCC	22	0	1	2	0	34	22	23	N
Fvb4:2212683-2212792	TE_00001009_139	Fvb4	2212683	2212792	110	112	69	0.446	.	GAGAGACGUUCGCACUUUAAGAGC	15	15	2	11	7	9	68	24	N
Fvb4:2213178-2213301	TE_00002619_165	Fvb4	2213178	2213301	124	2	2	0.0	-	UUGUUGGAGGGCUGAGAUUAAAAC	1	0	1	0	0	0	1	N	N
Fvb4:2213231-2213313	TE_00002619_166	Fvb4	2213231	2213313	83	0	0	NA	.	NA	0	0	0	0	0	0	0	NA	N
Fvb4:2231268-2231579	TE_00002579_97	Fvb4	2231268	2231579	312	997	178	0.337	.	AGAGAAUCCGGACGCACACGUACA	212	40	6	30	21	105	795	24	N
Fvb4:2236663-2236793	TE_00002579_98	Fvb4	2236663	2236793	131	34	14	0.912	+	GUGUAAAUAACAGAGAGUCCGAAC	7	0	1	1	0	2	30	24	N
Fvb4:2243307-2243752	TE_00002715_279	Fvb4	2243307	2243752	446	62	36	0.774	.	ACUAUAUUUCGUCGGCUAUAGUCU	8	7	5	1	0	7	42	24	N
Fvb4:2244221-2244413	TE_00000643_15	Fvb4	2244221	2244413	193	38	19	0.842	+	CUAUAGUCUGUGAACUUUAGCCG	11	2	4	1	0	18	13	23	N
Fvb4:2245965-2246937	TE_00001743_01_138	Fvb4	2245965	2246937	973	26	24	0.577	.	ACCUGUUUAGGCUUAGAAUUGAGC	2	2	1	0	2	5	16	24	N
Fvb4:2256721-2256830	TE_00002547_117	Fvb4	2256721	2256830	110	12	7	0.417	.	ACGGAUGUCCGCACCUGAGAAAAG	5	1	0	0	0	0	11	24	N
Fvb4:2256831-2257040	TE_00002599_41	Fvb4	2256831	2257040	210	161	48	0.752	.	AGAGACGGACUGUAUAUAUAUAUA	52	7	7	6	12	12	117	24	N
Fvb4:2261087-2261144	TE_00001452_73	Fvb4	2261087	2261144	58	0	0	NA	.	NA	0	0	0	0	0	0	0	NA	N
Fvb4:2267224-2267477	TE_00001122_96	Fvb4	2267224	2267477	254	342	105	0.877	+	AUAAGGACUAAACAGAUGUCGGCU	53	13	14	6	9	77	223	24	N
Fvb4:2276341-2276433	TE_00001693_28	Fvb4	2276341	2276433	93	86	47	0.535	.	AUCUCAGUUUAAGUUGGUCUAGGC	8	6	2	10	5	14	49	24	N
Fvb4:2319083-2319236	TE_00001755_29	Fvb4	2319083	2319236	154	1	1	0.0	-	UUUUUUUUUUAUUUGUGUGGACUU	1	0	0	0	0	0	1	24	N
Fvb4:2319277-2319706	Fvb7_17392834..17393148_170	Fvb4	2319277	2319706	430	7	7	0.143	-	GAGAUGAUCUAUACAGUAGUAUC	1	1	2	1	0	2	1	N	N
Fvb4:2319685-2320054	TE_00002587_199	Fvb4	2319685	2320054	370	6	5	0.5	.	UUGUAGGUCUAUAUGAGGAGAUC	2	2	0	0	0	2	2	N	N
Fvb4:2322415-2322859	TE_00002715_280	Fvb4	2322415	2322859	445	182	80	0.852	+	AAACAAUUAAGAUAUUCGUCGGCU	15	3	9	5	9	18	138	24	N
Fvb4:2325308-2325596	Fvb2_15157909..15158309_01_195	Fvb4	2325308	2325596	289	63	25	0.524	.	ACUCGAAAAACAAAUGGACGGACU	12	2	0	2	1	9	49	24	N
Fvb4:2342934-2343343	Fvb4_1848865..1849237_73	Fvb4	2342934	2343343	410	62	29	0.21	.	ACAUCCGGCCUGUAUAUAUAUAUA	24	3	1	0	2	7	49	24	N
Fvb4:2359375-2359464	TE_00002248_326	Fvb4	2359375	2359464	90	27	14	0.0	-	UUAAGGAUCAUUCAUAUUAAA	7	3	0	8	1	1	14	24	N
Fvb4:2360162-2360282	TE_00002248_327	Fvb4	2360162	2360282	121	99	61	0.283	.	AUCUGAAUGAUCUUUGAAGUCACC	14	1	1	8	4	25	60	24	N
Fvb4:2360607-2360731	Fvb1_23250206..23250671_108	Fvb4	2360607	2360731	125	1	1	0.0	-	GAUGAAAUCAGAAAGUUCAUGGGC	1	0	0	0	0	0	1	24	N
Fvb4:2361097-2361235	TE_00000728_01_129	Fvb4	2361097	2361235	139	14	13	0.286	.	UAAGAUAGGAAGUUGUUGGACCU	2	1	0	0	0	2	11	24	N
Fvb4:2361259-2361584	TE_00002248_328	Fvb4	2361259	2361584	326	208	118	0.457	.	AACGGCCACGUCAAUAUUCUAACG	11	7	13	8	11	29	140	24	N
Fvb4:2362671-2363054	TE_00002488_103	Fvb4	2362671	2363054	384	106	52	0.509	.	AUAUCCGGCCUGUAUAUAUAUAUA	8	4	3	12	3	15	69	24	N
Fvb4:2364105-2364274	TE_00002587_200	Fvb4	2364105	2364274	170	175	75	0.514	.	AAUAGAGAUCCCUCGUUUGAACAG	29	13	6	4	5	21	126	24	N
Fvb4:2367769-2367953	TE_00002060_45	Fvb4	2367769	2367953	185	4	4	0.5	.	AUUAGGAGAAUAUAACACAACAAC	1	0	0	0	0	0	4	24	N
Fvb4:2377188-2377324	Fvb4_1848865..1849237_74	Fvb4	2377188	2377324	137	5	4	0.8	+	AGGAAAGAUAUGAAGCGGACGUCC	2	0	1	1	0	0	3	24	N
Fvb4:2377325-2377551	TE_00002488_104	Fvb4	2377325	2377551	227	0	0	NA	.	NA	0	0	0	0	0	0	0	NA	N
Fvb4:2382431-2382552	Fvb4_33789872..33790585_86	Fvb4	2382431	2382552	122	10	7	0.8	+	AGCGUGUUCAACUGGAGAGUUAGC	3	0	0	0	1	0	9	24	N
Fvb4:2384631-2384822	TE_00001024_58	Fvb4	2384631	2384822	192	3	3	0.333	.	AGAAGAAAGAGAAUACAGUAAAAC	1	0	0	0	0	1	2	24	N
Fvb4:2384977-2385080	TE_00001024_59	Fvb4	2384977	2385080	104	0	0	NA	.	NA	0	0	0	0	0	0	0	NA	N
Fvb4:2393525-2393707	TE_00001776_80	Fvb4	2393525	2393707	183	9	8	0.556	.	AACUUCAAGGGGUAAACUGAAACU	2	0	2	1	0	0	6	N	N
Fvb4:2393611-2393720	TE_00001893_01_101	Fvb4	2393611	2393720	110	9	8	0.556	.	AACUUCAAGGGGUAAACUGAAACU	2	0	2	1	0	0	6	N	N
Fvb4:2402739-2402960	TE_00000643_16	Fvb4	2402739	2402960	222	82	22	0.915	+	AACGAAAAAUUGAUUCGUCGGCCU	32	0	3	0	5	13	61	24	N
Fvb4:2416788-2417061	TE_00002394_148	Fvb4	2416788	2417061	274	92	52	0.652	.	UCAUGAUUUUGUUUCCAGUAGCUC	8	4	4	3	2	13	66	24	N
Fvb4:2454874-2455053	TE_00000998_68	Fvb4	2454874	2455053	180	709	146	0.3	.	AGUGAGGACUUUCAAAUGAAUGGU	137	8	18	10	14	168	491	24	N
Fvb4:2455075-2455381	TE_00000672_161	Fvb4	2455075	2455381	307	4	3	0.75	.	AUUCUGUUCUUGCGUUUGGAGAAG	2	0	0	0	0	1	3	24	N
Fvb4:2456597-2456808	TE_00001717_65	Fvb4	2456597	2456808	212	21	18	0.857	+	AGGGGCGGAUCCAGGAAUUGAAAC	2	1	0	0	2	5	13	24	N
Fvb4:2457146-2457226	TE_00001717_66	Fvb4	2457146	2457226	81	3	3	0.333	.	AAACAAUUUGAGUGGGACUUGAGU	1	0	0	0	0	0	3	24	N
Fvb4:2481772-2481873	Fvb4_1848865..1849237_75	Fvb4	2481772	2481873	102	17	13	0.353	.	AUACAAGAAUUCUCAGGUGCGGAC	5	1	1	2	1	1	11	24	N
Fvb4:2482297-2482438	TE_00000914_109	Fvb4	2482297	2482438	142	29	20	0.586	.	AAUCGUAAAUUCUUAGAGCAUCUC	3	0	1	0	1	6	21	24	N
Fvb4:2482439-2482523	TE_00002248_329	Fvb4	2482439	2482523	85	24	16	0.25	.	AUAUGACGACUUUAAACCACAAAG	4	0	1	0	0	4	19	24	N
Fvb4:2482522-2482638	TE_00000914_110	Fvb4	2482522	2482638	117	1	1	1.0	+	AUGGUCUUUAAAUUUAUUUAUAAU	1	0	0	0	0	0	1	24	N
Fvb4:2482639-2482861	TE_00002248_330	Fvb4	2482639	2482861	223	187	73	0.824	+	AGUCCUUGUGGUUUGAAGUCGACA	22	3	2	1	6	32	143	24	N
Fvb4:2482862-2483024	TE_00000914_111	Fvb4	2482862	2483024	163	54	21	0.611	.	AGGGAAUAUGUUGGAGCAAAACAC	20	0	1	1	0	6	46	24	N
Fvb4:2508375-2508502	TE_00002619_168	Fvb4	2508375	2508502	128	0	0	NA	.	NA	0	0	0	0	0	0	0	NA	N
Fvb4:2518075-2518520	Fvb7_22718122..22718501_187	Fvb4	2518075	2518520	446	371	112	0.332	.	AAAUCGACGAACGGACCAUAAAUC	126	10	3	12	6	49	291	24	N
Fvb4:2527956-2528425	TE_00002063_21	Fvb4	2527956	2528425	470	90	55	0.644	.	GCACCCAAUCACUCUUUGACAUCU	19	5	2	3	5	10	65	24	N
Fvb4:2546294-2546427	TE_00002519_75	Fvb4	2546294	2546427	134	3	3	0.333	.	CCUUACUUGAACACUUUAGAGAA	1	1	0	0	0	1	1	N	N
Fvb4:2547621-2547770	TE_00001103_18	Fvb4	2547621	2547770	150	61	21	0.213	.	CUCUGGCUACGUCACUGACUGUGA	13	2	0	0	1	3	55	24	N
Fvb4:2552656-2552816	Fvb7_1607315..1607961_78	Fvb4	2552656	2552816	161	8	7	0.25	.	CGGGAUGAAAACAUGAGAUACCU	2	1	0	0	0	3	4	24	N
Fvb4:2559333-2559842	Fvb7_1607315..1607961_79	Fvb4	2559333	2559842	510	190	85	0.695	.	ACGGCAACAACAAGAUCCUUGAGU	33	6	6	5	1	32	140	24	N
Fvb4:2560064-2560185	TE_00002519_76	Fvb4	2560064	2560185	122	23	9	0.261	.	CAUAGCCUAGCGCCUGGACAGCCU	14	2	0	1	1	1	18	24	N
Fvb4:2563478-2564055	TE_00001244_LTR_120	Fvb4	2563478	2564055	578	254	78	0.224	.	AUCGGGCCCAUGAGAAUUGGAGAA	45	1	4	3	5	16	225	24	N
Fvb4:2571660-2571806	TE_00001713_172	Fvb4	2571660	2571806	147	26	18	0.5	.	AAAUUGUAAUCCAAACUCUCACUU	3	1	0	0	0	6	19	24	N
Fvb4:2573194-2573361	TE_00000530_168	Fvb4	2573194	2573361	168	22	15	0.364	.	UCUUGAGGAUCAACGGUUGAGAUC	5	0	2	2	0	2	16	24	N
Fvb4:2584035-2584375	TE_00001776_81	Fvb4	2584035	2584375	341	11	11	0.909	+	UCUUCUGAGGUUUGAGAUUAACA	1	0	1	0	1	2	7	24	N
Fvb4:2584403-2584792	TE_00002488_105	Fvb4	2584403	2584792	390	66	36	0.727	.	AGAGGGUGAAGAACGGACGGACGU	23	3	1	4	1	4	53	24	N
Fvb4:2585773-2585873	TE_00001776_82	Fvb4	2585773	2585873	101	75	15	0.187	-	GGGGACUAAAAUGAUGUUAGCACC	54	1	0	1	1	3	69	24	N
Fvb4:2591367-2591785	TE_00000728_01_130	Fvb4	2591367	2591785	419	297	92	0.152	-	UUUGGAGAAUGAAGACUUUGCUGU	89	4	11	5	8	36	233	24	N
Fvb4:2592927-2593476	TE_00001008_46	Fvb4	2592927	2593476	550	278	74	0.129	-	AACCAAUGGCUGUUUAAUUCAAAU	146	12	3	6	7	23	227	24	N
Fvb4:2606721-2606847	TE_00001154_87	Fvb4	2606721	2606847	127	4	4	0.5	.	GAGUGAGAGGUCAGAGGAAGAGG	1	0	0	0	0	2	2	23	N
Fvb4:2611437-2612405	TE_00002715_282	Fvb4	2611437	2612405	969	132	89	0.447	.	AACCAGCGGAGUUUUGGAGCUCGA	15	7	4	6	2	16	97	24	N
Fvb4:2616588-2617026	TE_00001254_57	Fvb4	2616588	2617026	439	28	17	0.964	+	ACUCCAUUCUGUAGCCUAAGAGGA	5	1	0	2	0	2	23	24	N
Fvb4:2623713-2623806	TE_00002639_INT_94	Fvb4	2623713	2623806	94	2	2	0.0	-	AGCGGAGAUGAACGGGUGCGCGGC	1	0	0	0	0	0	2	24	N
Fvb4:2634836-2634889	TE_00002518_44	Fvb4	2634836	2634889	54	2	2	0.5	.	UGGCAUUGACAGAACUACAUUGAG	1	1	0	0	0	0	1	N	N
Fvb4:2646324-2646610	TE_00000836_166	Fvb4	2646324	2646610	287	66	25	0.667	.	ACGAAAAAUUGUUUCGUCGGCCU	22	1	0	12	3	27	23	23	N
Fvb4:2667652-2667781	TE_00001893_01_102	Fvb4	2667652	2667781	130	235	85	0.413	.	AAUUCUCGUAUUCUGUUUGAACA	23	4	9	3	7	69	143	24	N
Fvb4:2669691-2669750	TE_00001713_173	Fvb4	2669691	2669750	60	21	18	0.905	+	AAAAGUGGAACUGUGAAUUAUAAU	2	0	2	0	0	7	12	24	N
Fvb4:2669698-2669757	TE_00001713_174	Fvb4	2669698	2669757	60	21	18	0.905	+	AAAAGUGGAACUGUGAAUUAUAAU	2	0	2	0	0	7	12	24	N
Fvb4:2676622-2676830	TE_00000530_169	Fvb4	2676622	2676830	209	180	59	0.494	.	UAGUCCGGAUCUAGAGAAGACCUC	21	10	4	5	3	26	132	24	N
Fvb4:2677074-2677533	Fvb7_17392834..17393148_171	Fvb4	2677074	2677533	460	37	14	0.649	.	AAGGCACUCAAACUCGAUUAAACU	18	0	0	4	1	2	30	24	N
Fvb4:2680253-2680327	Fvb7_22718122..22718501_188	Fvb4	2680253	2680327	75	4	2	0.0	-	UAUGAAAUUAAAGUGUGAAGGUGU	2	0	0	0	0	0	4	24	N
Fvb4:2689737-2689887	Fvb1_12634734..12635109_01_51	Fvb4	2689737	2689887	151	62	24	0.274	.	AUAGGACCACGUCAGAUUGCCACG	10	0	4	0	1	10	47	24	N
Fvb4:2697400-2697578	TE_00001001_82	Fvb4	2697400	2697578	179	5	3	0.4	.	GAAUUAUAGUGUAUUUCGUCGGCU	2	0	0	0	0	0	5	24	N
Fvb4:2708059-2708160	TE_00001838_140	Fvb4	2708059	2708160	102	1	1	0.0	-	GCUAACCUUUGAAAUUCAUCGGCU	1	0	0	0	0	0	1	24	N
Fvb4:2708083-2708179	TE_00000962_66	Fvb4	2708083	2708179	97	4	3	0.5	.	CGAAGACCCAGCGCUCGAUAGCCU	2	0	0	0	0	0	4	24	N
Fvb4:2711583-2711710	Fvb1_12634734..12635109_01_53	Fvb4	2711583	2711710	128	432	92	0.623	.	AUAGGACCACGUCAGACUGUCACG	103	17	2	8	8	48	349	24	N
Fvb4:2712834-2713211	Fvb2_15157909..15158309_01_196	Fvb4	2712834	2713211	378	59	32	0.441	.	UUCUCAGGUGCGGACGUUCGGACC	13	3	1	1	3	5	46	24	N
Fvb4:2714257-2714358	TE_00000711_128	Fvb4	2714257	2714358	102	2	2	1.0	+	UGAUUUGGUGAUCGUUAAGACU	1	0	0	0	1	0	1	22	N
Fvb4:2720968-2721416	Fvb7_17392834..17393148_172	Fvb4	2720968	2721416	449	36	19	0.972	+	CAUAAUUCUGUCGAACUUGAACC	6	0	0	2	2	9	23	24	N
Fvb4:2730154-2730226	TE_00001743_89	Fvb4	2730154	2730226	73	5	4	0.4	.	GAAAUUCGUCGGUAAAAUCUUUGA	2	1	0	0	1	0	3	24	N
Fvb4:2733867-2734255	Fvb7_22718122..22718501_190	Fvb4	2733867	2734255	389	12	12	0.583	.	AGUGCUUGUCCUGGUAGUGAGAGC	1	2	0	3	1	0	6	24	N
Fvb4:2736733-2737059	TE_00002248_331	Fvb4	2736733	2737059	327	258	76	0.074	-	AAGGACCAUUUAGAUUAAAAUAAA	85	4	15	3	3	33	200	24	N
Fvb4:2741051-2741201	Fvb7_22718122..22718501_192	Fvb4	2741051	2741201	151	3	3	0.667	.	CAAAUUGAUAAUCAUUAAGGGUGU	1	0	0	0	0	1	2	24	N
Fvb4:2746376-2746537	Fvb1_9920342..9920727_90	Fvb4	2746376	2746537	162	4	4	0.5	.	UUUUACUACCCUGAACUUUAGGUCU	1	0	2	0	0	1	1	N	N
Fvb4:2780197-2780279	TE_00001693_29	Fvb4	2780197	2780279	83	37	13	0.162	-	AAUCCUCUGGGCGCUAGGCGCUGG	14	0	1	4	1	1	30	24	N
Fvb4:2781564-2781743	TE_00002519_77	Fvb4	2781564	2781743	180	0	0	NA	.	NA	0	0	0	0	0	0	0	NA	N
Fvb4:2781712-2782049	TE_00002519_78	Fvb4	2781712	2782049	338	36	20	0.306	.	AGGGGACUGUUCUGAUUUUGCACA	10	3	0	0	0	4	29	24	N
Fvb4:2785475-2785632	TE_00001368_126	Fvb4	2785475	2785632	158	3	3	0.333	.	UAAAUUUCUGUGAUUGUCGGCUU	1	0	0	0	0	1	2	24	N
Fvb4:2800122-2800726	TE_00001244_LTR_121	Fvb4	2800122	2800726	605	281	127	0.662	.	GGACAGUAUCGGUACAAUGUGAUC	28	15	5	12	4	35	210	24	N
Fvb4:2818116-2818237	Fvb1_5622723..5622905_153	Fvb4	2818116	2818237	122	13	10	0.154	-	GUGUUUACCUGAUCUGUUAGAUUU	3	0	1	1	1	3	7	24	N
Fvb4:2854123-2854312	TE_00001625_88	Fvb4	2854123	2854312	190	5	5	0.4	.	UUAAUAGUUACCGAUCAUGAACU	1	0	0	1	0	1	3	24	N
Fvb4:2876891-2876963	Fvb1_5622723..5622905_154	Fvb4	2876891	2876963	73	45	25	0.2	.	AAAAGAUUCAUGGUCAUUAGGAUG	10	1	1	2	1	6	34	24	N
Fvb4:2898885-2899278	TE_00002488_106	Fvb4	2898885	2899278	394	66	52	0.727	.	GUAGAGAACGAACGGACGGACAUC	6	3	4	10	6	6	37	24	N
Fvb4:2904013-2904208	Fvb7_15133678..15134244_01_18	Fvb4	2904013	2904208	196	2	2	1.0	+	UCGGGCUUUACCUCUAUAUAUACU	1	0	0	0	0	0	2	24	N
Fvb4:2909157-2909831	TE_00001527_70	Fvb4	2909157	2909831	675	166	93	0.482	.	ACUUGAUAAUCUACAGCAGACUGC	12	7	3	9	5	24	118	24	N
Fvb4:2910537-2911057	TE_00000937_44	Fvb4	2910537	2911057	521	133	71	0.684	.	UUAACAGUAAAACGACAGGAGAAC	19	6	4	11	3	9	100	24	N
Fvb4:2913165-2913318	TE_00002060_46	Fvb4	2913165	2913318	154	1	1	0.0	-	CACUUGUAGGAAAAUUUAACACCU	1	0	0	0	0	0	1	24	N
Fvb4:2918163-2918558	Fvb7_22718122..22718501_193	Fvb4	2918163	2918558	396	45	21	0.222	.	ACGAAGCUUCGCUCUGGAUAGGGA	16	1	0	0	1	3	40	24	N
Fvb4:2921340-2922310	TE_00001743_01_139	Fvb4	2921340	2922310	971	511	46	0.121	-	AAUAUCGUCGGCUAAAGUUGCUGG	372	6	1	3	5	22	474	24	N
Fvb4:2926669-2926822	TE_00002060_47	Fvb4	2926669	2926822	154	42	26	0.5	.	AAUCGGGAGGACCACACUACAACA	9	1	2	8	0	5	26	24	N
Fvb4:2943237-2943347	Fvb1_4500685..4501073_23	Fvb4	2943237	2943347	111	76	28	0.118	-	ACACAGCUGUGCCGAACUGGGCCU	24	5	1	0	0	17	53	24	N
Fvb4:2949954-2950105	TE_00001527_71	Fvb4	2949954	2950105	152	9	8	0.667	.	ACAACUCGUCGCCUAAGACUAACU	2	0	0	0	1	2	6	24	N
Fvb4:2951320-2951739	TE_00000728_01_131	Fvb4	2951320	2951739	420	44	30	0.5	.	AUGAGAUGAGGAAGUUGUUGGAUC	5	0	1	1	0	13	29	24	N
Fvb4:2952629-2952914	TE_00002248_332	Fvb4	2952629	2952914	286	231	73	0.472	.	ACAAGGACUGAACAGAUGUCGACU	46	5	4	3	3	26	190	24	N
Fvb4:2953092-2953408	TE_00002715_283	Fvb4	2953092	2953408	317	9	9	0.444	.	AGUGAUAGCAAGAGAAUAGAGAAA	1	0	0	0	0	2	7	24	N
Fvb4:2953417-2953552	TE_00001433_67	Fvb4	2953417	2953552	136	1	1	1.0	+	UAACUAUAGCUAGGCCUGGGCAUG	1	0	0	0	0	0	1	24	N
Fvb4:2957260-2957394	TE_00002715_284	Fvb4	2957260	2957394	135	6	2	0.667	.	CGAAAAAAUAAUUCGUCGGCCU	4	0	0	0	4	0	2	22	N
Fvb4:2964825-2965093	TE_00002381_69	Fvb4	2964825	2965093	269	13	11	0.769	.	AAUAUAUUAGGGUAUUCGUCGGCU	2	0	0	0	1	2	10	24	N
Fvb4:2977411-2977854	Fvb7_17392834..17393148_173	Fvb4	2977411	2977854	444	154	67	0.545	.	AAAUCCGCAUCGUAAGAAUAAAUG	16	9	3	15	3	30	94	24	N
Fvb4:2977834-2978184	TE_00001009_140	Fvb4	2977834	2978184	351	69	40	0.638	.	AUCCGCACCUGAGAAAAUCUGUAU	14	4	1	8	5	8	43	24	N
Fvb4:2978185-2978635	TE_00001384_70	Fvb4	2978185	2978635	451	42	23	0.429	.	AAGGGCCCUGUAUGUAUGUAUAUA	5	0	0	2	3	10	27	24	N
Fvb4:3003947-3004135	TE_00001781_25	Fvb4	3003947	3004135	189	22	11	0.182	-	AGGGUUCCUAAGCUCUAAAUGCCU	10	0	1	0	0	1	20	24	N
Fvb4:3004877-3005434	TE_00001781_26	Fvb4	3004877	3005434	558	18	18	0.278	.	UUGCUUUCCUUACUUUAUUUCCCU	1	1	1	1	0	2	13	24	N
Fvb4:3005864-3006179	TE_00002294_34	Fvb4	3005864	3006179	316	35	26	0.2	.	AAGUUAAGAAGGGUCAGUUGAACC	6	0	2	2	0	2	29	24	N
Fvb4:3006370-3006446	TE_00002294_35	Fvb4	3006370	3006446	77	7	5	0.143	-	UACCCAGUGGCGUAGCUAGAAAUC	3	0	0	0	1	0	6	24	N
Fvb4:3026677-3026959	TE_00001122_97	Fvb4	3026677	3026959	283	59	36	0.322	.	AGUGAGAAAAUUGUCGGAAGGACU	7	4	0	9	1	11	34	24	N
Fvb4:3034344-3034762	TE_00002547_118	Fvb4	3034344	3034762	419	17	12	0.824	+	CACACACACAUGAUCGUUAUCAGG	4	1	0	1	0	1	14	24	N
Fvb4:3034683-3034772	Fvb2_15157909..15158309_02_26	Fvb4	3034683	3034772	90	0	0	NA	.	NA	0	0	0	0	0	0	0	NA	N
Fvb4:3034756-3034829	TE_00002619_169	Fvb4	3034756	3034829	74	22	6	0.227	.	AGGGAUCCUUUAUAUAUCAAGGGC	15	0	0	0	0	1	21	24	N
Fvb4:3034813-3035029	TE_00002587_201	Fvb4	3034813	3035029	217	75	33	0.267	.	AAAUAGAUCUAAUGGUGUGGGCCU	18	1	2	3	2	9	58	24	N
Fvb4:3038756-3038818	TE_00001838_141	Fvb4	3038756	3038818	63	0	0	NA	.	NA	0	0	0	0	0	0	0	NA	N
Fvb4:3039626-3039726	Fvb5_18570568..18571003_01_113	Fvb4	3039626	3039726	101	8	8	0.625	.	AGCUAAACCCUAAACCCUAAACCU	1	0	0	0	2	1	5	24	N
Fvb4:3043630-3043995	TE_00002587_202	Fvb4	3043630	3043995	366	34	20	0.235	.	AGUAGUAGAUAUAUAUCAGGGCCC	6	0	0	1	1	1	31	24	N
Fvb4:3086247-3086637	Fvb5_27438971..27439566_257	Fvb4	3086247	3086637	391	43	25	0.605	.	AUAUUUUCAGAGCUCCAGCAGACU	6	2	0	1	1	11	28	24	N
Fvb4:3087918-3088320	TE_00002579_99	Fvb4	3087918	3088320	403	1179	271	0.609	.	GUAAACAAGAGAGAGUCCGGAUGC	151	32	18	33	24	139	933	24	N
Fvb4:3092503-3092766	TE_00000672_162	Fvb4	3092503	3092766	264	27	17	0.296	.	AUUCCAAAAUCUAAAUGAACUGUU	7	0	1	0	0	3	23	24	N
Fvb4:3094479-3094911	TE_00000711_129	Fvb4	3094479	3094911	433	186	62	0.634	.	AUAUGAAAUUUUGUAGAGGUGAUC	74	7	6	7	4	33	129	24	N
Fvb4:3099776-3099857	Fvb5_27438971..27439566_258	Fvb4	3099776	3099857	82	14	6	0.214	.	AGUGAAACACGCUCUCAAAGAUUG	5	0	0	1	0	7	6	23	N
Fvb4:3099857-3100013	Fvb3_32813834..32814537_01_62	Fvb4	3099857	3100013	157	5	4	0.6	.	AUGAUUUAUGCAUUCUGCUGGAGC	2	0	0	1	0	1	3	24	N
Fvb4:3100225-3100434	Fvb3_32813834..32814537_124	Fvb4	3100225	3100434	210	7	6	0.286	.	AUAAAUAGCAACUACUGAAGGAGC	2	0	0	0	0	2	5	24	N
Fvb4:3100581-3101585	TE_00001743_01_140	Fvb4	3100581	3101585	1005	172	111	0.628	.	UCGGCUAAACUGUAGGACUAUAGC	17	5	6	6	5	18	132	24	N
Fvb4:3103560-3103739	TE_00000998_69	Fvb4	3103560	3103739	180	37	17	0.378	.	AGUGAGGACUUUCAAAUGAAUGGU	12	3	1	0	0	8	25	24	N
Fvb4:3111722-3111774	TE_00001549_32	Fvb4	3111722	3111774	53	1	1	0.0	-	GAGAGAUGGUCUAGAAGUAAACA	1	0	0	0	0	1	0	23	N
Fvb4:3112259-3112524	TE_00001696_54	Fvb4	3112259	3112524	266	3	3	0.333	.	CCAAUGGUUGUCAGUAACAAAUU	1	0	0	0	0	2	1	23	N
Fvb4:3113364-3113476	TE_00001696_55	Fvb4	3113364	3113476	113	1	1	0.0	-	CCACCGUAAACUAAAUCUUAAGCU	1	0	0	0	0	0	1	24	N
Fvb4:3120063-3120200	Fvb6_14939813..14939997_113	Fvb4	3120063	3120200	138	19	14	0.421	.	CAUAAUUCCUUUGAUCAGUAACUG	3	0	1	2	2	2	12	24	N
Fvb4:3120721-3121628	TE_00001743_01_141	Fvb4	3120721	3121628	908	17	10	0.294	.	UCGGCUAAACUGUAGGACUAUAGC	8	0	3	0	0	0	14	24	N
Fvb4:3128409-3128593	Fvb4_33789872..33790585_87	Fvb4	3128409	3128593	185	25	16	0.48	.	AUUCCAGUAGAAGUAGUAACAAAU	6	4	3	3	1	3	11	N	N
Fvb4:3128680-3128899	Fvb4_33789872..33790585_88	Fvb4	3128680	3128899	220	21	18	0.286	.	AAUUCCAGUAGAAGUAGUAGC	3	1	0	4	1	3	12	24	N
Fvb4:3129454-3129641	Fvb4_33789872..33790585_90	Fvb4	3129454	3129641	188	17	15	0.353	.	ACAGUAGCAGAACUUGACGAGUAC	2	1	0	3	0	3	10	24	N
Fvb4:3129605-3129794	Fvb4_33789872..33790585_91	Fvb4	3129605	3129794	190	8	7	0.25	.	CUGCUAUUGCAUUUACUGAAGCCU	2	0	0	0	0	2	6	24	N
Fvb4:3138780-3138837	Fvb4_9020091..9020217_34	Fvb4	3138780	3138837	58	0	0	NA	.	NA	0	0	0	0	0	0	0	NA	N
Fvb4:3142370-3142546	Fvb4_9020091..9020217_35	Fvb4	3142370	3142546	177	14	12	0.571	.	AUCUCCAAGGCCAAUAUACACUCU	3	0	1	0	0	1	12	24	N
Fvb4:3143658-3143718	contig_5_10797..11179_224	Fvb4	3143658	3143718	61	0	0	NA	.	NA	0	0	0	0	0	0	0	NA	N
Fvb4:3147189-3147450	contig_5_10797..11179_225	Fvb4	3147189	3147450	262	38	30	0.211	.	GGCGACACGACACAACAUGACACU	5	1	1	1	1	7	27	24	N
Fvb4:3152107-3152284	TE_00001713_175	Fvb4	3152107	3152284	178	10	9	0.5	.	AAAUGAGAGUGUAGAUUUUAAAU	2	1	1	0	0	3	5	24	N
Fvb4:3152328-3152452	Fvb1_5622723..5622905_155	Fvb4	3152328	3152452	125	49	20	0.163	-	AUGACUGACCAUGAAUCUCUUGGU	9	1	0	5	0	2	41	24	N
Fvb4:3153022-3153625	contig_5_10797..11179_226	Fvb4	3153022	3153625	604	464	188	0.565	.	ACCUAAUAGACAAGAAGAUGAACU	19	20	22	21	13	76	312	24	N
Fvb4:3168904-3169441	TE_00002676_18	Fvb4	3168904	3169441	538	119	69	0.277	.	AUUCCAUAUUCAUAGUCAAAACUC	18	10	2	6	4	12	85	24	N
Fvb4:3169454-3169579	TE_00002676_19	Fvb4	3169454	3169579	126	0	0	NA	.	NA	0	0	0	0	0	0	0	NA	N
Fvb4:3172425-3172490	TE_00000845_14	Fvb4	3172425	3172490	66	8	5	0.0	-	AUGGUGAGAUUGCGGGUUAGAUUU	2	0	0	0	0	0	8	24	N
Fvb4:3172571-3172847	TE_00000650_27	Fvb4	3172571	3172847	277	11	11	0.545	.	AAUGGUUGGAGAUGAAAUAUGAGU	1	0	0	0	0	2	9	24	N
Fvb4:3195744-3195858	Fvb7_22718122..22718501_194	Fvb4	3195744	3195858	115	34	17	0.294	.	CUCCACCGUUCAGUUUGUAGAACU	6	2	0	0	1	4	27	24	N
Fvb4:3210289-3210446	TE_00000998_70	Fvb4	3210289	3210446	158	93	29	0.914	+	AGAAACUCUUCUGUAAAUUCGAUU	33	2	2	1	0	6	82	24	N
Fvb4:3221601-3221871	TE_00002248_334	Fvb4	3221601	3221871	271	33	24	0.455	.	AACGGCCACGUUAGUACUAUAACA	3	1	1	1	0	5	25	24	N
Fvb4:3222184-3222527	TE_00002619_170	Fvb4	3222184	3222527	344	61	38	0.361	.	UUUAUAUGAGAAGAGGACUAGAGU	8	4	2	0	2	8	45	24	N
Fvb4:3222576-3222949	TE_00001009_141	Fvb4	3222576	3222949	374	85	58	0.2	.	UCAAACGGGCCUGUACACACACA	6	4	3	10	2	17	49	24	N
Fvb4:3223245-3223302	TE_00001009_142	Fvb4	3223245	3223302	58	7	5	0.429	.	AUAUAUAUAUAGCCGUUCGAGAGC	3	0	0	1	1	0	5	24	N
Fvb4:3229582-3229962	TE_00002553_202	Fvb4	3229582	3229962	381	115	44	0.461	.	GAGAGAACUAAGGACACGUUUACU	27	1	5	2	2	25	80	24	N
Fvb4:3231269-3231511	TE_00002518_45	Fvb4	3231269	3231511	243	78	38	0.615	.	AACUGUAAGUCUAGAGGGCCGAGA	10	9	2	3	2	1	61	24	N
Fvb4:3231556-3231676	TE_00002518_46	Fvb4	3231556	3231676	121	15	8	0.867	+	AUAUUAUUACAUGAAAAAUGGGCU	7	0	1	0	0	1	13	24	N
Fvb4:3262395-3262529	TE_00001368_127	Fvb4	3262395	3262529	135	8	5	0.375	.	AGGCUAGGCUUUGUAUUUAAUAUU	3	1	0	2	0	0	5	24	N
Fvb4:3262691-3263051	TE_00001103_19	Fvb4	3262691	3263051	361	31	23	0.387	.	AGAUUUCUAGCUACACCACUGUCC	3	2	0	1	0	6	22	24	N
Fvb4:3305799-3305975	Fvb4_26878678..26878857_58	Fvb4	3305799	3305975	177	162	96	0.537	.	AAACUCGGAUACAAAUUUGCCAAC	12	8	3	2	4	36	109	24	N
Fvb4:3312900-3313197	TE_00000864_49	Fvb4	3312900	3313197	298	9	7	0.333	.	UCGGAGUGGGUACUGACAUUUACC	2	1	0	0	0	1	7	24	N
Fvb4:3313653-3313836	TE_00001893_01_103	Fvb4	3313653	3313836	184	2108	125	0.927	+	AAACGGAAUAUGAGAAUUUGGGCA	1190	23	40	12	21	70	1942	24	N
Fvb4:3315486-3315933	Fvb4_33789872..33790585_92	Fvb4	3315486	3315933	448	109	51	0.459	.	UACUGCAUUUACUAGAAAUAACUG	18	3	4	0	2	14	86	24	N
Fvb4:3316799-3316876	TE_00001776_83	Fvb4	3316799	3316876	78	62	17	0.742	.	AUGGGGACUGAAAUGAUGUUAACC	42	10	0	4	3	0	45	24	N
Fvb4:3320167-3320450	TE_00001696_56	Fvb4	3320167	3320450	284	28	22	0.929	+	AAGGAGAAAUGUAAAGUUGAAUA	3	6	0	0	1	6	15	N	N
Fvb4:3323168-3323253	Fvb1_23250206..23250671_109	Fvb4	3323168	3323253	86	79	28	0.962	+	GAUAAAAUUGAAAGUUUAGGGACU	30	5	0	4	2	7	61	24	N
Fvb4:3323254-3323372	TE_00001696_57	Fvb4	3323254	3323372	119	1	1	0.0	-	AUUUGGCUUGAGUUAUUUGGUAAG	1	0	0	0	0	0	1	24	N
Fvb4:3333807-3333946	TE_00001368_128	Fvb4	3333807	3333946	140	54	32	0.481	.	CUGACUCUGCAGAUAUCAGAACCU	12	3	3	2	0	10	36	24	N
Fvb4:3338342-3338741	Fvb7_22718122..22718501_195	Fvb4	3338342	3338741	400	32	23	0.281	.	ACCGUUCAAUUUGUAGAACCAAAU	5	0	1	1	1	4	25	24	N
Fvb4:3339183-3339532	TE_00002587_203	Fvb4	3339183	3339532	350	57	46	0.667	.	AAUCUUUACACUUAUGUCAAACCU	5	4	1	6	3	12	31	24	N
Fvb4:3342607-3342826	TE_00001244_LTR_122	Fvb4	3342607	3342826	220	201	95	0.194	-	CUAGAACAGGGACAAGCGUGGCCC	27	7	6	9	3	10	166	24	N
Fvb4:3351323-3351461	TE_00000728_01_132	Fvb4	3351323	3351461	139	749	137	0.032	-	AGGAAUCUGUUGGACUUGCUCUAA	309	14	17	24	9	70	615	24	N
Fvb4:3351545-3351953	Fvb1_6435960..6436376_120	Fvb4	3351545	3351953	409	37	26	0.486	.	CCAUUUUGGGAAAGCUGUUGGACC	7	4	0	2	2	9	20	24	N
Fvb4:3364768-3364834	Fvb3_32813834..32814537_125	Fvb4	3364768	3364834	67	0	0	NA	.	NA	0	0	0	0	0	0	0	NA	N
Fvb4:3391416-3391706	TE_00002248_335	Fvb4	3391416	3391706	291	103	73	0.524	.	ACAAAAAAAAUUGACAGACAGACC	8	3	5	5	3	22	65	24	N
Fvb4:3411322-3411682	TE_00002488_107	Fvb4	3411322	3411682	361	21	18	0.762	.	CACCGGAGGAUGGAGAACGGACU	3	5	0	2	0	6	8	N	N
Fvb4:3413023-3413128	TE_00002086_176	Fvb4	3413023	3413128	106	1	1	0.0	-	GUCGAUAGAAAAAUACAUAAAAUU	1	0	0	0	0	0	1	24	N
Fvb4:3413128-3413258	TE_00002086_177	Fvb4	3413128	3413258	131	7	5	0.286	.	CAAACUUGUCAUUUGAAUUUGAUU	2	0	0	0	0	3	4	24	N
Fvb4:3416632-3416733	Fvb3_32813834..32814537_126	Fvb4	3416632	3416733	102	32	16	0.531	.	AAGUUUGGAGUUUGGAAUAGCAUC	9	2	0	1	0	6	23	24	N
Fvb4:3416635-3416792	Fvb3_32813834..32814537_127	Fvb4	3416635	3416792	158	36	19	0.611	.	AAGUUUGGAGUUUGGAAUAGCAUC	9	2	1	1	0	6	26	24	N
Fvb4:3416775-3416909	Fvb3_32813834..32814537_128	Fvb4	3416775	3416909	135	38	26	0.895	+	AUGCUGCUGGAGAUGCUCGAAACU	5	2	1	3	0	3	29	24	N
Fvb4:3428562-3428782	TE_00000728_01_133	Fvb4	3428562	3428782	221	8	5	0.875	+	AGUUAUUGGAGUUAGAGCAUAAUU	4	1	0	1	0	0	6	24	N
Fvb4:3429836-3430391	contig_5_10797..11179_227	Fvb4	3429836	3430391	556	243	139	0.658	.	GCACUAGGUUUCUGACAAAACUGG	29	14	12	8	13	46	150	24	N
Fvb4:3439674-3439790	Fvb4_9020091..9020217_36	Fvb4	3439674	3439790	117	14	13	0.714	.	GGGGACAGUAAACUUCUAAUAAAC	2	2	0	1	1	2	8	24	N
Fvb4:3440989-3441482	Fvb6_9729883..9730355_51	Fvb4	3440989	3441482	494	79	60	0.494	.	AACAUGAUGAUCGACCUAAAGUUG	5	3	1	1	0	12	62	24	N
Fvb4:3462741-3462854	TE_00001368_129	Fvb4	3462741	3462854	114	62	20	0.129	-	CUACCGAUUAGUACGAAUAACUGU	33	0	1	5	3	1	52	24	N
Fvb4:3462849-3462921	TE_00001368_130	Fvb4	3462849	3462921	73	52	13	0.038	-	CUACCGAUUAGUACGAAUAACUGU	33	0	1	1	2	1	47	24	N
Fvb4:3474721-3474834	TE_00001776_84	Fvb4	3474721	3474834	114	8	4	0.375	.	AUCAGACACAAUUACUAAAAGAGU	3	0	0	0	0	0	8	24	N
Fvb4:3475636-3475752	TE_00001776_85	Fvb4	3475636	3475752	117	0	0	NA	.	NA	0	0	0	0	0	0	0	NA	N
Fvb4:3475743-3475812	TE_00001776_86	Fvb4	3475743	3475812	70	1	1	1.0	+	AUGGGAAGUGAAAUGAUGUUAACC	1	0	0	0	0	0	1	24	N
Fvb4:3479934-3480193	TE_00002347_62	Fvb4	3479934	3480193	260	20	9	0.0	-	AUUGACUGAAAUGAAACCUAGAGU	11	0	1	2	1	1	15	24	N
Fvb4:3480194-3480606	TE_00002347_63	Fvb4	3480194	3480606	413	88	34	0.148	-	AGCAAAUUGACUGAAAUGAAACCU	44	2	3	2	3	8	70	24	N
Fvb4:3489912-3490102	TE_00002587_204	Fvb4	3489912	3490102	191	7	7	0.571	.	CUAGAAAGACUCCCUAUAUACAAG	1	0	0	0	0	1	6	24	N
Fvb4:3490193-3490377	TE_00002619_171	Fvb4	3490193	3490377	185	48	30	0.25	.	CUUGAAUGACUGAGAUUAAAACA	5	0	1	1	1	14	31	24	N
Fvb4:3490392-3490734	TE_00002587_205	Fvb4	3490392	3490734	343	71	52	0.62	.	ACGGUUGAGAUGUGAUUUUAUGAU	7	11	2	4	1	6	47	24	N
Fvb4:3492299-3492561	TE_00000711_130	Fvb4	3492299	3492561	263	161	25	0.099	-	AUGAUUUGGUGAUCGUUAAGGCUU	126	3	5	0	2	11	140	24	N
Fvb4:3508789-3509001	TE_00001244_LTR_123	Fvb4	3508789	3509001	213	30	24	0.4	.	CUUGAAUAAGGACAAGCAUGGCCU	4	0	1	3	1	6	19	24	N
Fvb4:3510529-3510941	Fvb2_15157909..15158309_01_197	Fvb4	3510529	3510941	413	105	40	0.629	.	AUAUCAGUCCGUCUCAGCUGCAGA	21	1	2	4	3	7	88	24	N
Fvb4:3519524-3519946	TE_00000728_01_134	Fvb4	3519524	3519946	423	178	71	0.444	.	CGAGGAUGGAGAAGAAAGAAACCU	39	7	7	9	4	15	136	24	N
Fvb4:3520122-3520520	TE_00000530_170	Fvb4	3520122	3520520	399	65	48	0.338	.	GAUCCUGUAGAUUCAUAUCCAAGA	8	1	3	3	1	11	46	24	N
Fvb4:3520501-3520935	Fvb7_17392834..17393148_174	Fvb4	3520501	3520935	435	24	13	0.083	-	AAUCCGCACUGUAAGAAUAAAUGC	5	1	2	0	0	5	16	24	N
Fvb4:3523307-3523400	TE_00002248_336	Fvb4	3523307	3523400	94	34	24	0.382	.	UGUUGACUUUAGAUCAUAAGGCCU	5	1	1	1	0	3	28	24	N
Fvb4:3529462-3529768	TE_00002587_206	Fvb4	3529462	3529768	307	45	27	0.556	.	AUCGAAAAGUUCGUCAAAUGAUCU	10	2	1	3	0	3	36	24	N
Fvb4:3531865-3532042	TE_00000998_71	Fvb4	3531865	3532042	178	871	202	0.268	.	AGUGAGGACUUUCAAAUGAACGGU	130	60	12	46	26	155	572	24	N
Fvb4:3536144-3536264	Fvb1_5622723..5622905_156	Fvb4	3536144	3536264	121	0	0	NA	.	NA	0	0	0	0	0	0	0	NA	N
Fvb4:3538376-3538468	TE_00001215_47	Fvb4	3538376	3538468	93	18	3	0.056	-	GAGGUAUCGAACUGAUUUUAGACC	15	0	0	0	0	0	18	24	N
Fvb4:3540022-3540219	Fvb7_15133678..15134244_01_19	Fvb4	3540022	3540219	198	206	70	0.291	.	ACAUGCUGACUUGUCACUGACAGU	30	13	1	11	5	17	159	24	N
Fvb4:3555309-3555485	TE_00002150_39	Fvb4	3555309	3555485	177	69	43	0.522	.	CAACUAUCCACCCGACUAGCGCCU	8	4	1	3	0	8	53	24	N
Fvb4:3558794-3559188	TE_00001795_39	Fvb4	3558794	3559188	395	216	120	0.389	.	CAGCUGAUUAUGACUGUGAGAUGC	12	16	10	14	7	32	137	24	N
Fvb4:3613200-3613289	Fvb2_3584506..3584831_02_77	Fvb4	3613200	3613289	90	4	2	1.0	+	AGUUUGCGGCGUCCAUCUGUGAUC	3	0	0	0	0	0	4	24	N
Fvb4:3613305-3613361	TE_00000711_131	Fvb4	3613305	3613361	57	0	0	NA	.	NA	0	0	0	0	0	0	0	NA	N
Fvb4:3615562-3615646	TE_00002248_337	Fvb4	3615562	3615646	85	115	40	0.383	.	GAAGUCGACAUCUGUUUAGUCCUU	18	1	10	2	3	19	80	24	N
Fvb4:3615607-3615786	TE_00001122_98	Fvb4	3615607	3615786	180	250	91	0.7	.	AAUGGCCACGUCAGUAUUGUAACA	25	10	29	6	6	42	157	24	N
Fvb4:3615642-3615833	TE_00002248_338	Fvb4	3615642	3615833	192	173	74	0.832	+	AAUGGCCACGUCAGUAUUGUAACA	25	11	21	6	4	31	100	24	N
Fvb4:3632143-3632647	TE_00001433_68	Fvb4	3632143	3632647	505	4	4	0.25	.	CCAUAAUGGGACGGGACGCGACGG	1	0	0	0	0	0	4	24	N
Fvb4:3640566-3641019	TE_00000711_132	Fvb4	3640566	3641019	454	9	6	0.556	.	AUUUCAUAUGAUUUGGUGAUCGUU	4	0	0	1	1	1	6	24	N
Fvb4:3642043-3642226	TE_00002150_40	Fvb4	3642043	3642226	184	117	49	0.376	.	UUGUCCGCCGGACUAGCGCCU	21	4	0	24	1	17	71	24	N
Fvb4:3644445-3644625	TE_00001244_LTR_124	Fvb4	3644445	3644625	181	143	50	0.762	.	UCGGUACAAUUGGAUAUGAUUCAU	41	6	3	4	0	12	118	24	N
Fvb4:3644671-3645058	Fvb7_17392834..17393148_175	Fvb4	3644671	3645058	388	207	86	0.773	.	AUCCCUACCUGAGAAAGACUGUAU	20	1	1	8	6	54	137	24	N
Fvb4:3645484-3645646	TE_00001792_42	Fvb4	3645484	3645646	163	4	4	0.0	-	AUGAACGUAGAAUAAUGGGAGUCC	1	0	0	0	0	0	4	24	N
Fvb4:3649452-3649556	TE_00001091_1	Fvb4	3649452	3649556	105	3	3	0.667	.	AAAUGUGUGAUUCAAUGGGAAGCU	1	0	0	0	1	0	2	24	N
Fvb4:3653181-3653359	TE_00000626_01_49	Fvb4	3653181	3653359	179	8	8	0.625	.	UCUAUAAUCGGGCCGAGCCGGGCC	1	2	0	2	0	1	3	N	N
Fvb4:3660249-3660349	TE_00001838_142	Fvb4	3660249	3660349	101	4	4	1.0	+	AAGAAUCUCGUCGGCUAAAUCUUC	1	0	0	0	0	1	3	24	N
Fvb4:3661319-3661492	TE_00000676_60	Fvb4	3661319	3661492	174	0	0	NA	.	NA	0	0	0	0	0	0	0	NA	N
Fvb4:3661392-3661496	Fvb5_18570568..18571003_01_114	Fvb4	3661392	3661496	105	0	0	NA	.	NA	0	0	0	0	0	0	0	NA	N
Fvb4:3674711-3675050	TE_00000672_163	Fvb4	3674711	3675050	340	55	39	0.4	.	UUUCUGUGAACCAAACGAGGCCU	7	1	1	0	3	13	37	24	N
Fvb4:3677615-3677968	TE_00001838_143	Fvb4	3677615	3677968	354	17	8	0.706	.	AAUUUCGUCGGCUAAAGUGCCUU	7	0	1	0	3	7	6	23	N
Fvb4:3679024-3679920	TE_00001743_01_142	Fvb4	3679024	3679920	897	16	10	0.562	.	AGGCUGAGAAGAAAAUCUGGCAGA	3	0	0	0	0	0	16	24	N
Fvb4:3679596-3680036	TE_00002715_285	Fvb4	3679596	3680036	441	74	16	0.108	-	UAAUUCGUCGGCUAAGAUCUUAGC	41	1	0	0	1	9	63	24	N
Fvb4:3684741-3685060	TE_00002587_207	Fvb4	3684741	3685060	320	53	30	0.472	.	AUCUAAUGGUGUAGGCCUAUCCCU	7	1	0	8	0	8	36	24	N
Fvb4:3717559-3717746	TE_00000728_01_135	Fvb4	3717559	3717746	188	17	13	0.588	.	AUAUAUGGUUCAACUCCAACACCU	2	2	5	0	0	2	8	N	N
Fvb4:3724242-3724302	TE_00000728_01_136	Fvb4	3724242	3724302	61	32	18	0.75	.	AUAGAGAAUAUCCUAGAACAAUU	3	2	2	0	0	5	23	24	N
Fvb4:3724302-3724414	TE_00000728_01_137	Fvb4	3724302	3724414	113	134	42	0.933	+	AUGAGAUAGGGAAGCUGUUGGACC	50	7	4	4	4	8	107	24	N
Fvb4:3724430-3724587	TE_00000728_01_138	Fvb4	3724430	3724587	158	63	38	0.762	.	AUGAGAUAGGGAAGCUGUUGGACC	12	3	1	4	0	5	50	24	N
Fvb4:3725477-3725560	TE_00002519_79	Fvb4	3725477	3725560	84	75	23	0.24	.	CAUAGCCUAGCGCCUGGACAGCCU	43	5	1	2	2	5	60	24	N
Fvb4:3733696-3734005	Fvb6_29527546..29527885_59	Fvb4	3733696	3734005	310	53	25	0.906	+	GAGGAAAUUCGAUCGAAAAGUGGU	11	1	2	4	5	4	37	24	N
Fvb4:3747910-3747969	TE_00000998_72	Fvb4	3747910	3747969	60	0	0	NA	.	NA	0	0	0	0	0	0	0	NA	N
Fvb4:3769617-3770308	Fvb1_3500883..3501571_111	Fvb4	3769617	3770308	692	94	67	0.309	.	UCCCGGACAUUGAAAAAAGGACAA	6	6	4	2	2	7	73	24	N
Fvb4:3779725-3780628	Fvb4_33789872..33790585_93	Fvb4	3779725	3780628	904	104	71	0.404	.	AACAUUCCAGUAGAAAGUAGUAGC	15	2	1	2	5	10	84	24	N
Fvb4:3785127-3785213	TE_00001625_89	Fvb4	3785127	3785213	87	16	12	0.375	.	GAUAAUUGUUUGGAUUUGAACAGU	3	0	0	2	0	4	10	24	N
Fvb4:3805438-3805775	Fvb3_32813834..32814537_129	Fvb4	3805438	3805775	338	11	9	0.364	.	AAUUGAGCCGUGAAUUGUUAAAGG	3	2	0	1	0	2	6	24	N
Fvb4:3856728-3857146	Fvb7_17392834..17393148_176	Fvb4	3856728	3857146	419	171	64	0.737	.	AUAAAUGAGGACGUCCGCAGCUGA	48	0	1	9	2	15	144	24	N
Fvb4:3857444-3857856	TE_00000728_01_139	Fvb4	3857444	3857856	413	286	68	0.857	+	AUGAGAUGGGGAAACUGUUGGACC	97	45	5	2	2	18	214	24	N
Fvb4:3879906-3879956	TE_00000998_73	Fvb4	3879906	3879956	51	10	5	1.0	+	AUUCCAAUAUGUAUGUCAUCUAAC	5	1	0	0	0	2	7	24	N
Fvb4:3879972-3880031	TE_00000998_74	Fvb4	3879972	3880031	60	66	18	0.106	-	GAUGAAGGACUAAGUGAGAACUUA	32	0	1	1	2	13	49	24	N
Fvb4:3883952-3884048	TE_00000962_67	Fvb4	3883952	3884048	97	37	11	0.919	+	ACUUUGAAAUUCGUCGGCUAAACC	17	0	0	3	0	2	32	24	N
Fvb4:3884754-3884991	TE_00002381_70	Fvb4	3884754	3884991	238	49	37	0.592	.	CACCAUAAUUCGUCGGCUAAGAUA	4	3	7	3	1	9	26	N	N
Fvb4:3891641-3892254	TE_00001244_LTR_125	Fvb4	3891641	3892254	614	1456	417	0.253	.	GACCCGUGGAUCAUAUUGUACUG	136	46	42	71	48	320	929	24	N
Fvb4:3899937-3900233	Fvb3_32813834..32814537_01_63	Fvb4	3899937	3900233	297	59	28	0.22	.	AACUUUUAGGAUAAUUAAGGAGCU	14	3	1	1	4	3	47	24	N
Fvb4:3925520-3925603	Fvb5_18570568..18571003_01_115	Fvb4	3925520	3925603	84	4	4	0.75	.	GAAUUAUAUUAAAAGUCGU	1	1	0	0	0	0	3	N	N
Fvb4:3925604-3925910	TE_00001379_INT_01_106	Fvb4	3925604	3925910	307	11	11	0.273	.	CUAAAAGAACUUAUAGCCGACGAA	1	2	2	1	0	1	5	N	N
Fvb4:3926761-3926881	TE_00000836_169	Fvb4	3926761	3926881	121	0	0	NA	.	NA	0	0	0	0	0	0	0	NA	N
Fvb4:3926783-3926893	Fvb5_18570568..18571003_01_116	Fvb4	3926783	3926893	111	0	0	NA	.	NA	0	0	0	0	0	0	0	NA	N
Fvb4:3939312-3939547	contig_5_10797..11179_228	Fvb4	3939312	3939547	236	18	12	0.667	.	AAAAUUUCCUAUGUUGCACGGACA	5	1	0	0	0	6	11	24	N
Fvb4:3939900-3940078	contig_5_10797..11179_229	Fvb4	3939900	3940078	179	13	5	0.692	.	ACGCCACGUGGCAUAUCGGACACA	4	0	0	1	0	0	12	24	N
Fvb4:3946429-3946607	TE_00001743_90	Fvb4	3946429	3946607	179	66	40	0.697	.	AUAAUUCGUCGGCUAAGAUGCGGA	12	3	2	7	0	4	50	24	N
Fvb4:3946430-3946643	TE_00002715_286	Fvb4	3946430	3946643	214	66	40	0.697	.	AUAAUUCGUCGGCUAAGAUGCGGA	12	3	2	7	0	4	50	24	N
Fvb4:3947422-3947504	TE_00001154_88	Fvb4	3947422	3947504	83	2	1	0.0	-	UGAAAUUCAUCGGCUAUAGUACUU	2	0	0	0	0	0	2	24	N
Fvb4:3947473-3947573	TE_00001838_144	Fvb4	3947473	3947573	101	18	3	0.0	-	UUGAAAUUCGUCAGCUAAACCUGU	16	0	0	0	0	1	17	24	N
Fvb4:3955029-3955149	TE_00001838_145	Fvb4	3955029	3955149	121	1	1	1.0	+	CCUUUGAAAUUCGUCGGCU	1	1	0	0	0	0	0	N	N
Fvb4:3975202-3975630	Fvb7_22718122..22718501_196	Fvb4	3975202	3975630	429	73	41	0.26	.	GUAGAACCUAAUGCAUAGAUCAUU	10	3	1	2	0	7	60	24	N
Fvb4:3977031-3977082	TE_00000530_171	Fvb4	3977031	3977082	52	10	8	0.8	+	AUUAGGGGCCCCACUCUGAGAGUU	2	0	0	0	1	1	8	24	N
Fvb4:3977341-3977462	Fvb1_5622723..5622905_157	Fvb4	3977341	3977462	122	35	19	0.2	.	ACCAGGUGAUCAUGAUUGUAUACU	8	1	2	0	0	4	28	24	N
Fvb4:3979183-3979445	TE_00001254_58	Fvb4	3979183	3979445	263	22	18	0.227	.	GAUGGAAGAACAUGAAGUGGGAGA	4	1	0	0	0	2	19	24	N
Fvb4:3980310-3980377	TE_00000937_45	Fvb4	3980310	3980377	68	11	5	0.0	-	AAGAGACAAAAUGCUUCGUCGGUU	5	0	0	0	0	2	9	24	N
Fvb4:3980378-3980621	TE_00000567_80	Fvb4	3980378	3980621	244	11	9	0.364	.	UCCACACUACUAGAAGUCAGGACU	2	2	0	0	1	1	7	24	N
Fvb4:3981244-3981440	TE_00002370_19	Fvb4	3981244	3981440	197	96	22	0.969	+	AACUUAGAUGCUUAGCAAGGUUGGUUAUGGCAUU	29	3	85	1	0	2	5	N	N
Fvb4:4027502-4027839	TE_00002445_43	Fvb4	4027502	4027839	338	289	120	0.585	.	UACGUUAAAUUGUCACGUGGGCCU	43	17	5	6	4	31	226	24	N
Fvb4:4029173-4029301	TE_00002086_178	Fvb4	4029173	4029301	129	2	1	0.0	-	AGACAACAUUUUAUUAUCGGAAAA	2	0	0	0	0	0	2	24	N
Fvb4:4055698-4055842	TE_00000579_258	Fvb4	4055698	4055842	145	20	13	0.8	+	GAAGAGAACGUAGAGUGAAUAUA	5	0	2	0	0	12	6	23	N
Fvb4:4067857-4068092	TE_00000652_40	Fvb4	4067857	4068092	236	23	18	0.522	.	ACGUCAUGUGGCGUGUUGGACACA	4	0	1	0	1	4	17	24	N
Fvb4:4068092-4068288	Fvb1_12993462..12993901_27	Fvb4	4068092	4068288	197	7	6	0.286	.	ACGGACACGGACAUAGACAAGGCC	2	0	0	0	0	1	6	24	N
Fvb4:4087877-4088481	TE_00000676_61	Fvb4	4087877	4088481	605	38	23	0.921	+	GGGAAAAGAUCGUCGGCGAUGACU	8	1	1	2	1	2	31	24	N
Fvb4:4090090-4090320	TE_00002715_287	Fvb4	4090090	4090320	231	283	87	0.908	+	GAAGAAAAAAUAAUUCGUUGGCCU	98	9	4	25	6	47	192	24	N
Fvb4:4091656-4092082	TE_00001696_58	Fvb4	4091656	4092082	427	33	18	0.879	+	AUAUAUUCGAUAUGGGGCUCAUAU	7	1	0	3	0	3	26	24	N
Fvb4:4104160-4104221	Fvb7_20640971..20641110_14	Fvb4	4104160	4104221	62	0	0	NA	.	NA	0	0	0	0	0	0	0	NA	N
Fvb4:4111316-4111489	TE_00002553_203	Fvb4	4111316	4111489	174	3	3	0.0	-	AGGGUUUGUCAGGGAUUAAUUCUU	1	0	1	0	0	0	2	N	N
Fvb4:4118707-4118869	TE_00001713_176	Fvb4	4118707	4118869	163	34	28	0.324	.	GAUUUCAAUUUGAAGAGUAUGGAU	6	0	0	1	0	4	29	24	N
Fvb4:4125645-4125909	TE_00001838_146	Fvb4	4125645	4125909	265	4	4	0.25	.	AGGAAAAAAAAAUUCGUCGGCCU	1	0	0	0	0	1	3	24	N
Fvb4:4127332-4127801	TE_00001743_01_144	Fvb4	4127332	4127801	470	20	17	0.55	.	GAAGAUGGAUGGUAAGAAGUCUA	2	0	1	2	0	7	10	24	N
Fvb4:4140976-4141095	TE_00001009_143	Fvb4	4140976	4141095	120	128	57	0.789	.	CGAGAUCGAUCUUGUCUGAAG	43	11	3	78	7	8	21	21	N
Fvb4:4141095-4141337	TE_00001009_144	Fvb4	4141095	4141337	243	1013	158	0.943	+	CAGACAAGAUCGAUCUCGCCU	602	50	8	794	44	25	92	21	N
Fvb4:4161539-4161707	TE_00001384_71	Fvb4	4161539	4161707	169	9	7	0.333	.	AUUGAUUUAAUAUAGUUCGGUACC	3	0	0	0	0	0	9	24	N
Fvb4:4161708-4161877	TE_00001713_177	Fvb4	4161708	4161877	170	13	8	0.538	.	AAGUGAGAGUGUGGAUUGUAAAAU	5	0	1	0	0	1	11	24	N
Fvb4:4183383-4183492	TE_00002639_INT_95	Fvb4	4183383	4183492	110	298	31	0.95	+	CACCCGGGUGCGCUGUAUAAUUUU	159	4	0	4	4	18	268	24	N
Fvb4:4195743-4196410	Fvb5_15828813..15829485_26	Fvb4	4195743	4196410	668	503	208	0.412	.	AUUUAUCACUUCAGUUGUUGGGCC	46	31	12	16	14	66	364	24	N
Fvb4:4202461-4203395	TE_00001743_01_145	Fvb4	4202461	4203395	935	33	16	0.697	.	AAAUUCGUCGGCUAAAAUCUUAGC	12	0	0	1	0	2	30	24	N
Fvb4:4203900-4204191	TE_00002712_32	Fvb4	4203900	4204191	292	73	29	0.534	.	AGUCUAUAAACUCACGAAACGCCU	14	1	3	1	2	7	59	24	N
Fvb4:4205519-4205579	TE_00001743_91	Fvb4	4205519	4205579	61	3	3	0.333	.	UCUUUUAACCGACGAAAUAGUAGU	1	0	0	0	0	0	3	24	N
Fvb4:4205580-4205840	TE_00000643_17	Fvb4	4205580	4205840	261	13	8	0.692	.	UAUGAAAAAAUAAUUCGUCGGCCU	4	1	0	0	0	1	11	24	N
Fvb4:4206609-4207527	TE_00001625_90	Fvb4	4206609	4207527	919	22	19	0.182	-	UAUGAACUGUAGAAUCCUAACAAA	2	1	1	0	0	5	15	24	N
Fvb4:4208877-4209013	TE_00001625_91	Fvb4	4208877	4209013	137	0	0	NA	.	NA	0	0	0	0	0	0	0	NA	N
Fvb4:4210250-4210333	TE_00001625_92	Fvb4	4210250	4210333	84	8	7	0.5	.	CUACGGAUGUAACUGUGCAUGUCU	2	0	0	0	0	3	5	24	N
Fvb4:4212097-4212251	TE_00001625_93	Fvb4	4212097	4212251	155	12	10	0.333	.	GCAUGUAACUAUCCAUCUAAGUAA	2	0	0	0	0	4	8	24	N
Fvb4:4224936-4225717	TE_00001433_69	Fvb4	4224936	4225717	782	108	56	0.519	.	ACGGGACAGAUUUUUAAAAACACC	19	3	0	0	1	10	94	24	N
Fvb4:4240662-4240773	TE_00001921_106	Fvb4	4240662	4240773	112	6	4	0.833	+	UUUGAGGUAUAUAGAUUUCACAACU	2	0	2	0	0	2	2	N	N
Fvb4:4249997-4250091	TE_00001379_INT_01_108	Fvb4	4249997	4250091	95	66	35	0.591	.	AGGCUCGUCGGCUAUAGUGUCGUC	6	10	2	2	9	3	40	24	N
Fvb4:4250013-4251022	TE_00001743_01_146	Fvb4	4250013	4251022	1010	191	101	0.785	.	AUCCAGCAAUGAAGUAGAGACGAC	14	15	6	24	19	11	116	24	N
Fvb4:4252455-4252789	TE_00001838_147	Fvb4	4252455	4252789	335	0	0	NA	.	NA	0	0	0	0	0	0	0	NA	N
Fvb4:4252729-4252801	TE_00002715_288	Fvb4	4252729	4252801	73	0	0	NA	.	NA	0	0	0	0	0	0	0	NA	N
Fvb4:4264183-4264677	TE_00001625_95	Fvb4	4264183	4264677	495	119	76	0.286	.	ACCUAUGAACUGUAGAAUCCGAAA	9	5	1	3	5	17	88	24	N
Fvb4:4267717-4267781	TE_00001625_96	Fvb4	4267717	4267781	65	10	7	0.4	.	UAGACAUGCAUAGUUACCUGUAGU	3	2	0	0	0	2	6	24	N
Fvb4:4268916-4269055	TE_00001625_97	Fvb4	4268916	4269055	140	5	4	0.6	.	AUGGAUGUAACUAUGCAUGUAACU	2	0	0	0	0	1	4	24	N
Fvb4:4296948-4297036	Fvb4_1848865..1849237_76	Fvb4	4296948	4297036	89	17	9	0.294	.	AGUCCGCUGGGGUAGAGACGCGCC	5	1	0	3	0	5	8	24	N
Fvb4:4297037-4297337	TE_00002599_42	Fvb4	4297037	4297337	301	224	56	0.621	.	AAACUGGAAUUCGACGGACUC	70	4	1	122	26	12	59	21	N
Fvb4:4308844-4308995	Fvb1_5622723..5622905_158	Fvb4	4308844	4308995	152	0	0	NA	.	NA	0	0	0	0	0	0	0	NA	N
Fvb4:4312185-4312636	TE_00001893_01_105	Fvb4	4312185	4312636	452	1026	236	0.865	+	AGAAUAUGAGAAUUUGGUCACGGC	411	56	22	34	14	100	800	24	N
Fvb4:4312525-4312650	Fvb1_23250206..23250671_110	Fvb4	4312525	4312650	126	814	140	0.909	+	AGAAUAUGAGAAUUUGGUCACGGC	411	33	14	20	10	65	672	24	N
Fvb4:4317734-4317837	TE_00000579_259	Fvb4	4317734	4317837	104	0	0	NA	.	NA	0	0	0	0	0	0	0	NA	N
Fvb4:4330499-4330750	TE_00002381_71	Fvb4	4330499	4330750	252	4	4	0.25	.	AAUACAUCAUAAUUCGUCGGCCU	1	0	0	0	1	1	2	24	N
Fvb4:4331590-4331730	TE_00000836_171	Fvb4	4331590	4331730	141	11	9	0.455	.	GAAAUUUGUCGGCUAUAGUACUUU	2	0	0	1	0	0	10	24	N
Fvb4:4335394-4335804	TE_00002347_64	Fvb4	4335394	4335804	411	1	1	1.0	+	AAUGAAAGCUAUGAUAGUAAAUUG	1	0	0	0	0	0	1	24	N
Fvb4:4337221-4337461	Fvb4_33789872..33790585_94	Fvb4	4337221	4337461	241	26	20	0.077	-	CCUGGUACUGCAUUUAUUGAAGCU	5	0	0	0	2	2	22	24	N
Fvb4:4341920-4342373	TE_00001332_LTR_33	Fvb4	4341920	4342373	454	659	193	0.531	.	GAAGAGUGUAGGUUUCUUGGGCCU	105	22	10	46	19	80	482	24	N
Fvb4:4346807-4347719	TE_00001332_LTR_34	Fvb4	4346807	4347719	913	297	87	0.185	-	AGGAGAGUGUAGGUUUCUUGGGCC	176	12	2	22	3	5	253	24	N
Fvb4:4350592-4350722	TE_00002616_21	Fvb4	4350592	4350722	131	1	1	1.0	+	UAGUCGGGUAUCAAAAAGAAAAU	1	0	0	0	0	1	0	23	N
Fvb4:4353426-4353805	TE_00002488_108	Fvb4	4353426	4353805	380	56	28	0.161	-	AUACACACAGAGAGGAUGAGAAGC	9	0	2	11	1	3	39	24	N
Fvb4:4366265-4366921	TE_00000954_69	Fvb4	4366265	4366921	657	44	33	0.75	.	AUCUAAUUACGGGUACGGGGACGG	6	5	0	1	0	6	32	24	N
Fvb4:4371502-4371604	TE_00002519_80	Fvb4	4371502	4371604	103	29	17	0.448	.	UAAUCCUCGCCUAGACUGUCCAGG	7	1	0	3	0	2	23	24	N
Fvb4:4379585-4379660	TE_00002553_204	Fvb4	4379585	4379660	76	4	3	0.75	.	UAAACAACAACAAUCGUACGUGAU	2	0	0	0	0	0	4	24	N
Fvb4:4400518-4400958	TE_00001609_68	Fvb4	4400518	4400958	441	53	36	0.755	.	GCCAAACAAAGGAAAUGAACAACU	5	1	0	2	0	14	36	24	N
Fvb4:4405414-4405589	TE_00001254_59	Fvb4	4405414	4405589	176	6	5	0.333	.	GUUUUUUUCUGAAAUUUUUGGCGG	2	0	0	1	0	2	3	24	N
Fvb4:4427527-4427673	Fvb5_21198192..21199041_41	Fvb4	4427527	4427673	147	216	64	0.755	.	ACGUAGGACCACGUCAGACUGCCA	27	6	5	7	2	46	150	24	N
Fvb4:4428317-4428461	TE_00000864_50	Fvb4	4428317	4428461	145	16	15	0.375	.	CCAAUUGGACGAAACAUGAGAGAU	2	1	0	0	0	2	13	24	N
Fvb4:4433383-4433526	TE_00000864_51	Fvb4	4433383	4433526	144	13	11	0.462	.	CCCCGUACUCUUAAUUUUGAAUUU	2	1	0	1	0	2	9	24	N
Fvb4:4436970-4437139	TE_00001870_26	Fvb4	4436970	4437139	170	16	13	0.875	+	AAGACUCGUAUUACCAUUUUGAAG	3	1	1	0	0	1	13	24	N
Fvb4:4448015-4448171	TE_00001368_131	Fvb4	4448015	4448171	157	45	24	0.289	.	AUUUAGUGAAGCUUUUGAGGGACU	6	1	0	1	2	8	33	24	N
Fvb4:4464762-4465085	Fvb3_32813834..32814537_130	Fvb4	4464762	4465085	324	123	42	0.106	-	AUGGACCAUUGAUAAAUUUGUCAA	54	3	0	3	1	11	105	24	N
Fvb4:4476266-4476373	TE_00002547_119	Fvb4	4476266	4476373	108	1	1	0.0	-	AGGGCUGUAUAUAUAUAUAUAUA	1	0	0	0	0	1	0	23	N
Fvb4:4506078-4506392	TE_00000672_164	Fvb4	4506078	4506392	315	868	140	0.224	.	AUGAGAAAGACAAAAGAACUACUU	428	31	11	33	15	119	659	24	N
Fvb4:4530825-4531283	TE_00002488_109	Fvb4	4530825	4531283	459	179	44	0.307	.	UCUGCACUCCGGCUUAAAGUG	113	2	0	122	6	5	44	21	N
Fvb4:4530893-4531284	Fvb4_1848865..1849237_77	Fvb4	4530893	4531284	392	54	32	0.926	+	ACGGACGUCCGCACUUUAAGCCGA	13	1	0	8	4	5	36	24	N
Fvb4:4541543-4542567	TE_00001743_01_147	Fvb4	4541543	4542567	1025	104	36	0.327	.	AAGGUUUAGCCGACGAAACAGACU	52	4	0	4	0	5	91	24	N
Fvb4:4544460-4544638	Fvb1_18050389..18050763_22	Fvb4	4544460	4544638	179	12	10	0.5	.	GACGGACGUCCGCACUUUAUGCCC	2	1	0	0	0	0	11	24	N
Fvb4:4544489-4544885	TE_00002488_110	Fvb4	4544489	4544885	397	25	19	0.56	.	ACGGACGUCCGCACUUUAAGCCGA	3	4	1	0	0	0	20	24	N
Fvb4:4562381-4562782	Fvb4_1848865..1849237_78	Fvb4	4562381	4562782	402	806	192	0.212	.	CAUCCGGCCUGUAUAUAUAUUAUA	121	75	6	86	31	170	438	24	N
Fvb4:4583984-4584142	TE_00000530_172	Fvb4	4583984	4584142	159	1	1	0.0	-	CAGUUUUAUCCGAUGGGUUGUAGU	1	0	0	0	0	0	1	24	N
Fvb4:4591634-4592017	TE_00001776_87	Fvb4	4591634	4592017	384	195	95	0.462	.	AUGAGGGCUGAAAUGAUAUUAACC	37	6	3	3	6	32	145	24	N
Fvb4:4618369-4618451	Fvb1_11802587..11803003_01_53	Fvb4	4618369	4618451	83	3	3	0.333	.	UCCUAUACUCUAAACCCUAAACCU	1	0	0	0	0	1	2	24	N
Fvb4:4708453-4708565	TE_00002547_120	Fvb4	4708453	4708565	113	53	21	0.604	.	UAGUCCGGAUCUAGAGAUGACCUC	10	0	0	2	1	5	45	24	N
Fvb4:4708657-4709017	TE_00000530_173	Fvb4	4708657	4709017	361	50	26	0.76	.	AGUCCGGAUCUAGAGAUGACCUCC	10	1	2	3	1	4	39	24	N
Fvb4:4713109-4713492	Fvb5_27438971..27439566_259	Fvb4	4713109	4713492	384	303	103	0.548	.	AACUAGUCUGCUGGAGCUCCGAAA	68	14	7	9	4	28	241	24	N
Fvb4:4734928-4735095	Fvb2_21193152..21193844_22	Fvb4	4734928	4735095	168	44	31	0.523	.	AUAAAAUCGGGCGGUUAGGCGGCC	4	4	3	2	0	6	29	24	N
Fvb4:4735470-4735692	Fvb2_21193152..21193844_23	Fvb4	4735470	4735692	223	26	18	0.115	-	UCACCUAAUGAACUAUAUCCGAGA	5	3	2	0	0	4	17	24	N
Fvb4:4735599-4735709	TE_00002365_8	Fvb4	4735599	4735709	111	9	7	0.0	-	UACCCAAAAGAUUAAUCGGAGAUU	2	1	1	0	0	1	6	N	N
Fvb4:4740590-4740770	contig_5_10797..11179_230	Fvb4	4740590	4740770	181	11	9	0.636	.	CACAUCUGACACGGGAACACGCCU	2	0	0	0	0	1	10	24	N
Fvb4:4740947-4741208	contig_5_10797..11179_231	Fvb4	4740947	4741208	262	46	24	0.174	-	ACGGACAUGGACACGGAUACAACG	14	0	2	1	2	9	32	24	N
Fvb4:4746176-4746293	TE_00002619_172	Fvb4	4746176	4746293	118	1	1	1.0	+	UGAUAUGUAUAUAUAUAUAUAGGGCC	1	0	1	0	0	0	0	N	N
Fvb4:4749995-4750067	TE_00002619_173	Fvb4	4749995	4750067	73	3	2	1.0	+	AGGGACUGUAUAUAUAUAUAUAUA	2	0	1	0	0	0	2	N	N
Fvb4:4778655-4778883	TE_00001009_145	Fvb4	4778655	4778883	229	163	62	0.313	.	ACACUUGCCGGAUGAACACCAGAG	34	11	1	9	6	14	122	24	N
Fvb4:4785065-4785172	Fvb6_24831244..24832061_81	Fvb4	4785065	4785172	108	2	2	1.0	+	ACUGAUGUAGAUGAAUUUGAAAGG	1	0	0	0	0	0	2	24	N
Fvb4:4787885-4788300	TE_00001009_146	Fvb4	4787885	4788300	416	6	6	0.667	.	UAUGGGAAGAAAAGGGCUGUCGCC	1	0	0	0	0	0	6	24	N
Fvb4:4788153-4788302	TE_00002488_111	Fvb4	4788153	4788302	150	6	6	0.833	+	AAGAGAAUGGACGUCGUCGGCGCU	1	0	0	0	0	0	6	24	N
Fvb4:4793134-4793302	TE_00000836_172	Fvb4	4793134	4793302	169	4	3	0.75	.	CCACUGAAUAUAGGACUAUAGUAG	2	0	0	0	0	0	4	24	N
Fvb4:4793630-4793850	TE_00002381_72	Fvb4	4793630	4793850	221	16	6	0.688	.	AUUCGUCGGCUAAAGUGUUUUAGC	9	0	0	1	0	0	15	24	N
Fvb4:4805269-4805554	TE_00000914_113	Fvb4	4805269	4805554	286	182	55	0.753	.	AGGGAAUCUGUUAGGGCAAAACAA	65	3	5	1	3	34	136	24	N
Fvb4:4805779-4806011	TE_00001009_147	Fvb4	4805779	4806011	233	37	35	0.622	.	UCUUGCCGGACAGACACCAAACCU	3	4	3	0	2	4	24	24	N
Fvb4:4806097-4806518	TE_00000530_174	Fvb4	4806097	4806518	422	43	26	0.488	.	AUCCAGACUCUGUAUAUAUAUAAC	10	4	1	1	0	7	30	24	N
Fvb4:4834674-4834790	TE_00002347_66	Fvb4	4834674	4834790	117	2	2	0.5	.	AUUUGGCUGAAAAACUUUAACGA	1	0	0	0	0	1	1	23	N
Fvb4:4851477-4851651	Fvb1_5622723..5622905_159	Fvb4	4851477	4851651	175	1445	264	0.438	.	CUAAUGGUGACUGACUAUGAAUCU	162	95	28	50	31	356	885	24	N
Fvb4:4870760-4871062	Fvb5_18570568..18571003_01_117	Fvb4	4870760	4871062	303	25	20	0.52	.	AAAUAUUAGGGUAUUUCGUCGGCU	3	0	0	3	0	4	18	24	N
Fvb4:4870908-4871079	TE_00001743_93	Fvb4	4870908	4871079	172	15	11	0.533	.	AAAUAUUAGGGUAUUUCGUCGGCU	3	0	0	1	0	2	12	24	N
Fvb4:4899656-4899788	TE_00001368_132	Fvb4	4899656	4899788	133	4	4	0.5	.	AUCAAAUUGUGAACUUCUGAAACU	1	0	0	0	0	0	4	24	N
Fvb4:4901163-4901457	TE_00001254_60	Fvb4	4901163	4901457	295	22	12	0.409	.	AGGAGACAGAACCAUUUACUUAGG	6	0	0	4	0	1	17	24	N
Fvb4:4919471-4920422	TE_00002715_289	Fvb4	4919471	4920422	952	169	55	0.627	.	UCGGCUAAACUGUGGGACUAUAGC	64	1	3	3	3	17	142	24	N
Fvb4:4921496-4921598	Fvb5_21198192..21199041_01_17	Fvb4	4921496	4921598	103	0	0	NA	.	NA	0	0	0	0	0	0	0	NA	N
Fvb4:4924183-4924352	TE_00002248_339	Fvb4	4924183	4924352	170	179	55	0.86	+	UUGACGGAAUGAUCAUUUGGAUGA	54	4	5	4	5	25	136	24	N
Fvb4:4933930-4934157	TE_00002248_340	Fvb4	4933930	4934157	228	146	70	0.445	.	UUAGAAUACUGACGUGGCUGUUA	10	2	3	6	7	22	106	24	N
Fvb4:4959687-4959915	TE_00002381_73	Fvb4	4959687	4959915	229	5	5	0.6	.	CGGCUAAAUGAAAAAAUACAU	1	1	0	1	0	0	3	24	N
Fvb4:4960148-4960338	TE_00000676_62	Fvb4	4960148	4960338	191	1	1	0.0	-	AAUACCCUAUCAUAUUCGUCGGCU	1	0	0	0	0	0	1	24	N
Fvb4:4982774-4982913	Fvb1_4500685..4501073_24	Fvb4	4982774	4982913	140	11	10	0.364	.	ACUUAUGGAGCUGCUUUUGGAACC	2	1	1	0	2	1	6	24	N
Fvb4:4984202-4984353	Fvb7_22364576..22364879_81	Fvb4	4984202	4984353	152	78	26	0.949	+	CGAGAUUGAUGUCAUUUUGAAAGU	23	2	1	2	0	11	62	24	N
Fvb4:4992871-4992923	Fvb4_33789872..33790585_95	Fvb4	4992871	4992923	53	2	2	1.0	+	AUAGUAGUUAAUUCCAGUAGAAGU	1	0	0	0	0	0	2	24	N
Fvb4:4997959-4998118	Fvb1_5622723..5622905_160	Fvb4	4997959	4998118	160	97	53	0.485	.	ACCCUUAAAUGUAGAUCUAAUGAU	20	5	5	3	2	17	65	24	N
Fvb4:5017427-5017580	TE_00001379_INT_01_109	Fvb4	5017427	5017580	154	32	25	0.25	.	ACCAGAAUUUGUCGGCUAAGAUGC	3	0	3	2	1	2	24	24	N
Fvb4:5017458-5017599	TE_00000676_63	Fvb4	5017458	5017599	142	32	25	0.25	.	ACCAGAAUUUGUCGGCUAAGAUGC	3	0	3	2	1	2	24	24	N
Fvb4:5027336-5028567	TE_00001307_INT_53	Fvb4	5027336	5028567	1232	41	34	0.732	.	UAUGAAUACAUAGAUCUAGUCU	3	1	0	4	3	5	28	24	N
Fvb4:5029789-5030788	TE_00002715_290	Fvb4	5029789	5030788	1000	325	149	0.769	.	AGGGGAAUGUAGUACUAAUCAAAC	61	15	15	10	12	20	253	24	N
Fvb4:5032377-5032446	TE_00001154_89	Fvb4	5032377	5032446	70	2	2	1.0	+	AAAUUUAAAUUAGCCGACGAACGU	1	0	0	0	0	0	2	24	N
Fvb4:5038872-5038970	TE_00001838_148	Fvb4	5038872	5038970	99	7	7	1.0	+	GGUGUUCGCCUCUAUACCCGACAA	1	0	1	0	0	0	6	24	N
Fvb4:5047754-5048643	TE_00002715_291	Fvb4	5047754	5048643	890	51	38	0.49	.	AUUUCAUUGCUGGACAGUGGCGCC	4	3	2	2	4	1	39	24	N
Fvb4:5050215-5050286	TE_00002715_292	Fvb4	5050215	5050286	72	5	5	0.8	+	GGGAAAUUUCGUCGGCUAAGGUCC	1	0	0	1	0	0	4	24	N
Fvb4:5111528-5111807	TE_00001838_149	Fvb4	5111528	5111807	280	51	24	0.784	.	UUAAUUCGUCGGCUAAGAUCUUAGC	9	4	10	1	0	3	33	N	N
Fvb4:5115590-5115851	Fvb7_17392834..17393148_177	Fvb4	5115590	5115851	262	4	4	0.75	.	GAUUGAAAUGUGAGUGUAAAGUGG	1	0	0	0	0	1	3	24	N
Fvb4:5117858-5118134	Fvb5_27438971..27439566_260	Fvb4	5117858	5118134	277	34	21	0.706	.	UUUGGCUAGUCUGCUAGAGCUCCU	4	0	2	1	0	3	28	24	N
Fvb4:5118135-5118485	Fvb5_27438971..27439566_261	Fvb4	5118135	5118485	351	15	11	0.667	.	ACUUUUUUGGAUGUUUUAAGAGCU	3	0	0	0	0	4	11	24	N
Fvb4:5122157-5122532	TE_00002547_121	Fvb4	5122157	5122532	376	91	30	0.593	.	AGGGACGUCCGCACUUUAAGAGCC	13	6	3	12	6	2	62	24	N
Fvb4:5125293-5125362	TE_00000572_01_78	Fvb4	5125293	5125362	70	40	30	0.35	.	CAAGAAGAGAAUUUUAUGGUACCU	5	1	0	0	1	7	31	24	N
Fvb4:5139296-5139805	Fvb6_9729883..9730355_52	Fvb4	5139296	5139805	510	98	56	0.714	.	ACACGGCUGAUGAAAAUUAAGAGU	15	1	1	9	1	15	71	24	N
Fvb4:5147607-5147657	TE_00000711_133	Fvb4	5147607	5147657	51	138	48	0.428	.	UUUUUGGCCACUUUCUAGGGAUAG	28	4	3	8	2	32	89	24	N
Fvb4:5155000-5155433	TE_00002547_123	Fvb4	5155000	5155433	434	5967	761	0.948	+	AAAACUGAAAUUCGGCUGACUCGC	658	694	276	1582	546	404	2465	24	N
Fvb4:5179843-5180167	Fvb2_15157909..15158309_01_198	Fvb4	5179843	5180167	325	221	27	0.959	+	AAACAGAUCUAAUGGUGUGGGCCU	172	1	0	0	1	12	207	24	N
Fvb4:5179849-5180240	TE_00002587_208	Fvb4	5179849	5180240	392	226	31	0.947	+	AAACAGAUCUAAUGGUGUGGGCCU	172	1	0	0	1	14	210	24	N
Fvb4:5180552-5180653	TE_00001564_38	Fvb4	5180552	5180653	102	2	2	0.5	.	CGGACGUCCGCAGCCAAGAAAGGC	1	0	0	0	0	0	2	24	N
Fvb4:5180851-5181363	TE_00001792_43	Fvb4	5180851	5181363	513	29	24	0.724	.	AGAGAUUUAAGCAGGAUAAGAU	3	1	1	2	4	4	17	24	N
Fvb4:5184123-5184286	TE_00001625_98	Fvb4	5184123	5184286	164	6	6	0.333	.	ACUAGUCAAGCAACUGUUGAAAGC	1	0	0	0	0	1	5	24	N
Fvb4:5185746-5185929	Fvb7_22718122..22718501_197	Fvb4	5185746	5185929	184	4	3	0.5	.	AAAAUGGGAUGAAAUUUUGCAGAA	2	0	0	0	0	0	4	24	N
Fvb4:5193684-5193828	Fvb4_33789872..33790585_96	Fvb4	5193684	5193828	145	28	23	0.679	.	CUACUUCUACUGGAAUUAACUGCU	2	1	2	0	2	7	16	24	N
Fvb4:5206549-5206750	Fvb3_25681829..25682544_11	Fvb4	5206549	5206750	202	50	23	0.46	.	ACAUCGAAAUCUGGACGGGCAGCC	7	2	0	2	0	2	44	24	N
Fvb4:5214172-5214232	Fvb1_20952552..20952722_109	Fvb4	5214172	5214232	61	0	0	NA	.	NA	0	0	0	0	0	0	0	NA	N
Fvb4:5231869-5232017	TE_00001693_30	Fvb4	5231869	5232017	149	5	4	1.0	+	AUGGGGAGCCAUAUCGUCGGGACA	2	0	0	0	0	1	4	24	N
Fvb4:5237131-5237184	TE_00001838_150	Fvb4	5237131	5237184	54	11	10	0.091	-	AUACAUUCGGCAUAUUGUGAUUGU	2	0	2	1	0	3	5	24	N
Fvb4:5241520-5241664	TE_00001893_01_107	Fvb4	5241520	5241664	145	40	14	0.4	.	CGGAUAGAAAAGGACAAAUGAACU	7	0	2	1	0	4	33	24	N
Fvb4:5284359-5285283	TE_00002715_293	Fvb4	5284359	5285283	925	386	197	0.751	.	CUGUUAGCUUAAUUCGUCGGCUAA	47	14	24	12	15	43	278	24	N
Fvb4:5285331-5285622	TE_00002712_33	Fvb4	5285331	5285622	292	47	29	0.83	+	UUUUAUAUAAAGAACUUUACCCGA	8	5	2	1	0	8	31	24	N
Fvb4:5288156-5288226	TE_00000572_01_79	Fvb4	5288156	5288226	71	3	2	0.333	.	CGAUAGAAAAUUCUAUGGUACCUA	2	0	0	0	0	0	3	24	N
Fvb4:5312522-5312627	TE_00001743_01_148	Fvb4	5312522	5312627	106	0	0	NA	.	NA	0	0	0	0	0	0	0	NA	N
Fvb4:5312949-5313117	TE_00001838_151	Fvb4	5312949	5313117	169	5	2	0.8	+	AUUCGUCGGCUAAAAUACUUUAGC	4	0	0	0	0	0	5	24	N
Fvb4:5341822-5342096	Fvb3_32813834..32814537_131	Fvb4	5341822	5342096	275	82	38	0.622	.	AAAUAGGAGCUCCAACAGUAUACC	15	6	1	8	2	9	56	24	N
Fvb4:5342819-5342928	TE_00002553_205	Fvb4	5342819	5342928	110	15	11	0.733	.	CCCUUCGGAAUCAAACUCUUAAGU	3	0	0	2	1	4	8	24	N
Fvb4:5348472-5348631	TE_00000672_165	Fvb4	5348472	5348631	160	7	7	0.714	.	UUUAGAAACGCUGAAGAAAAG	1	0	0	1	0	0	6	24	N
Fvb4:5348858-5349278	Fvb1_6435960..6436376_121	Fvb4	5348858	5349278	421	14	9	0.714	.	UGAAUGUCAACUGCAUUAGAGCAU	6	0	0	1	1	0	12	24	N
Fvb4:5349698-5349834	TE_00000672_166	Fvb4	5349698	5349834	137	2	2	1.0	+	CGUGAGAAAGACAAAGGAAUUACU	1	0	0	0	0	0	2	24	N
Fvb4:5349858-5349994	TE_00000672_167	Fvb4	5349858	5349994	137	6	6	0.667	.	CCGGAAUGUUGUUAAUUAAAAAUU	1	1	0	0	0	1	4	24	N
Fvb4:5354966-5355387	TE_00000705_01_40	Fvb4	5354966	5355387	422	106	65	0.509	.	CUUUCAAAAUGACAUCAAUCUCGA	10	5	6	11	4	19	61	24	N
Fvb4:5355324-5355396	Fvb7_15133678..15134244_30	Fvb4	5355324	5355396	73	3	3	0.667	.	AGGUAUCAAACUGAUUUUAGACAU	1	0	0	1	0	0	2	24	N
Fvb4:5394704-5394861	TE_00001713_178	Fvb4	5394704	5394861	158	81	36	0.864	+	AUCCACGUUCCUUAAACUGUAAUU	21	5	2	0	3	19	52	24	N
Fvb4:5394987-5395420	TE_00002553_206	Fvb4	5394987	5395420	434	210	90	0.338	.	AUUCUACUGUUUACUUACCAUAAG	26	7	5	3	2	34	159	24	N
Fvb4:5404409-5404576	TE_00002106_LTR_22	Fvb4	5404409	5404576	168	139	46	0.165	-	AUACAAGGGACUAUUUAAGAAGCU	71	3	3	4	2	8	119	24	N
Fvb4:5408103-5408167	TE_00002518_49	Fvb4	5408103	5408167	65	1	1	0.0	-	AGGAACAUCCAGUGGCGUAGCUC	1	0	0	0	0	1	0	23	N
Fvb4:5409047-5409145	Fvb7_17392834..17393148_178	Fvb4	5409047	5409145	99	15	11	0.4	.	AUUCUUAUGGUGCGGAUUUUCACU	3	1	1	0	0	1	12	24	N
Fvb4:5419190-5419481	TE_00000705_01_41	Fvb4	5419190	5419481	292	49	21	0.041	-	CGAGAUUGAUGUUAUUUUGAAAGU	13	2	4	1	0	1	41	24	N
Fvb4:5426671-5426959	Fvb5_27438971..27439566_262	Fvb4	5426671	5426959	289	34	19	0.735	.	GCGAGAUGACUCAGAUAAGGCUAG	14	0	2	0	1	2	29	24	N
Fvb4:5426996-5427355	Fvb5_27438971..27439566_264	Fvb4	5426996	5427355	360	143	64	0.685	.	UUUUCGGAGCUCCAGUAGACUAAC	22	2	8	3	4	28	98	24	N
Fvb4:5481311-5481435	TE_00001368_133	Fvb4	5481311	5481435	125	0	0	NA	.	NA	0	0	0	0	0	0	0	NA	N
Fvb4:5498372-5498565	TE_00000998_75	Fvb4	5498372	5498565	194	866	195	0.785	.	ACCGACCAAAUGAGAACUCUCAAA	119	31	15	28	7	163	622	24	N
Fvb4:5549887-5550155	TE_00001490_50	Fvb4	5549887	5550155	269	208	78	0.716	.	AUGCUCGGCCCAGUGGAUACAAGC	36	14	4	22	4	16	148	24	N
Fvb4:5551201-5551326	TE_00002347_67	Fvb4	5551201	5551326	126	8	8	0.25	.	AUUUGCUACCCACCAUCAAAUAGG	1	0	0	0	0	3	5	24	N
Fvb4:5551254-5551335	Fvb5_18182927..18183384_32	Fvb4	5551254	5551335	82	7	7	0.286	.	CAUUUUGCUACCCUGAUUUUUAU	1	0	0	0	0	3	4	24	N
Fvb4:5554131-5554504	TE_00001215_02_49	Fvb4	5554131	5554504	374	422	101	0.82	+	AUUAGUCGGGUCCAAUUUUUGAAU	153	5	13	9	5	58	332	24	N
Fvb4:5590243-5590608	Fvb4_33789872..33790585_97	Fvb4	5590243	5590608	366	60	44	0.617	.	CAGUGGCUCAGCUAAUGUAGUAGC	8	4	0	3	1	9	43	24	N
Fvb4:5601936-5602965	TE_00001527_74	Fvb4	5601936	5602965	1030	335	184	0.516	.	CUGUAGAUCAUCAACUGUUGAAGU	14	15	9	18	12	30	251	24	N
Fvb4:5606504-5606676	TE_00002322_14	Fvb4	5606504	5606676	173	28	21	0.679	.	AUUUCAUACACAUCGGACAAAGUA	4	1	2	1	3	4	17	24	N
Fvb4:5606676-5607143	TE_00002322_15	Fvb4	5606676	5607143	468	25	16	0.08	-	AAUCGGAUUUGUAUUUUUUAUAUU	7	1	0	1	0	4	19	24	N
Fvb4:5607736-5607890	TE_00001135_28	Fvb4	5607736	5607890	155	1	1	0.0	-	CCUUGGCGGUCUAGGCGG	1	1	0	0	0	0	0	N	N
Fvb4:5610530-5610974	TE_00001693_31	Fvb4	5610530	5610974	445	161	76	0.677	.	CACUAAUCGUUCAAUCUGGGCGCC	16	9	8	13	6	16	109	24	N
Fvb4:5618683-5619205	Fvb2_15157909..15158309_01_199	Fvb4	5618683	5619205	523	69	10	0.725	.	AAUUCUGUCCGGUUGUGUUCAUAC	21	1	3	3	1	1	60	24	N
Fvb4:5635373-5635548	Fvb5_18182927..18183384_33	Fvb4	5635373	5635548	176	1	1	1.0	+	UUUUAAGAUUAGUCAAUUUGCUAC	1	0	0	0	0	0	1	24	N
Fvb4:5636373-5636614	Fvb5_18182927..18183384_34	Fvb4	5636373	5636614	242	65	34	0.262	.	CAAAAAUAAGGAAGGAACUUGUCU	12	3	3	1	2	10	46	24	N
Fvb4:5637750-5637858	TE_00002347_68	Fvb4	5637750	5637858	109	2	2	0.0	-	UACUAUCUUAGACCUGCUCCC	1	0	0	1	0	0	1	21	N
Fvb4:5657531-5657930	Fvb1_11802587..11803003_01_54	Fvb4	5657531	5657930	400	88	49	0.534	.	AGGAGGAUCACGUAGCAGCAUGAC	12	2	1	2	5	8	70	24	N
Fvb4:5659438-5659683	TE_00000652_41	Fvb4	5659438	5659683	246	126	73	0.627	.	AAAAGUAGCAGACCUCUAGCACCU	19	15	6	7	4	31	63	24	N
Fvb4:5659715-5659791	Fvb1_12993462..12993901_28	Fvb4	5659715	5659791	77	521	95	0.639	.	AAACAGGACAAUCUCUAACACAGU	101	15	46	9	11	143	297	24	N
Fvb4:5659841-5660017	contig_5_10797..11179_232	Fvb4	5659841	5660017	177	183	83	0.383	.	ACGGACACUCCACGGCACCCGACA	13	19	5	21	7	8	123	24	N
Fvb4:5663237-5663302	TE_00002386_23	Fvb4	5663237	5663302	66	0	0	NA	.	NA	0	0	0	0	0	0	0	NA	N
Fvb4:5663350-5663530	TE_00002386_24	Fvb4	5663350	5663530	181	1	1	1.0	+	AUUCACUCCCGGAGCUCCGAC	1	0	0	1	0	0	0	21	N
Fvb4:5692012-5692123	Fvb5_27438971..27439566_265	Fvb4	5692012	5692123	112	34	16	0.206	.	CACACUCUCUGUAAUAUCUGAUAG	15	0	0	1	2	4	27	24	N
Fvb4:5692135-5692242	Fvb6_24831244..24832061_82	Fvb4	5692135	5692242	108	8	6	0.25	.	AUAAUAGAGAGUAUUGAUGCAGAC	3	0	0	0	0	1	7	24	N
Fvb4:5693001-5693114	TE_00001244_LTR_127	Fvb4	5693001	5693114	114	51	36	0.451	.	AGCAGCCAACGAGUCCCACGGAUC	4	4	1	0	0	4	42	24	N
Fvb4:5695401-5695541	TE_00002394_149	Fvb4	5695401	5695541	141	68	36	0.118	-	UCUCAACUGUGUGGACUAUGCUGU	13	3	2	2	6	4	51	24	N
Fvb4:5700631-5701121	Fvb1_23250206..23250671_111	Fvb4	5700631	5701121	491	601	269	0.499	.	GCGCGGCUGAUGAAAAUUGAGAGU	26	22	10	40	14	80	435	24	N
Fvb4:5712604-5712914	Fvb5_18570568..18571003_01_118	Fvb4	5712604	5712914	311	14	12	0.643	.	AAAUAUUAGGGUAUUUCGUCGGCU	2	1	1	1	1	0	10	24	N
Fvb4:5712747-5712931	TE_00001743_94	Fvb4	5712747	5712931	185	12	10	0.667	.	AAAUAUUAGGGUAUUUCGUCGGCU	2	1	1	1	1	0	8	24	N
Fvb4:5713757-5713912	TE_00000836_173	Fvb4	5713757	5713912	156	31	22	0.323	.	AACACUUUAGCCGACGAACUCAGU	4	0	0	1	1	8	21	24	N
Fvb4:5719981-5720227	TE_00001215_48	Fvb4	5719981	5720227	247	267	117	0.408	.	AUAUGACGUCACCAAAGCUGUUGG	38	10	6	11	4	33	203	24	N
Fvb4:5720041-5720250	Fvb7_22364576..22364879_82	Fvb4	5720041	5720250	210	225	96	0.391	.	AUAUGACGUCACCAAAGCUGUUGG	38	10	6	9	3	29	168	24	N
Fvb4:5720235-5720316	TE_00001220_64	Fvb4	5720235	5720316	82	1	1	0.0	-	ACACCAUAGGUCACCCAAACCUA	1	0	0	0	0	1	0	23	N
Fvb4:5724115-5724191	TE_00000914_114	Fvb4	5724115	5724191	77	2	2	1.0	+	CUCAUCGGAUGCUAAUUUUUCAAU	1	0	0	0	0	0	2	24	N
Fvb4:5735106-5735415	TE_00002239_43	Fvb4	5735106	5735415	310	90	57	0.533	.	GAUGUUAGGCUAACCAACGAGAGC	8	5	0	4	0	14	67	24	N
Fvb4:5735848-5735924	TE_00002239_44	Fvb4	5735848	5735924	77	10	8	0.9	+	CACACGGCCGGUUCUGAAGGAAUA	3	0	0	1	0	1	8	24	N
Fvb4:5737904-5738133	TE_00002239_45	Fvb4	5737904	5738133	230	201	45	0.085	-	AACUGCACCGAACCAACACCGAGA	77	2	7	2	0	13	177	24	N
Fvb4:5739370-5739733	TE_00001776_88	Fvb4	5739370	5739733	364	22	11	0.182	-	UGAAAAGAUGUUAACCUCAAACCU	5	0	0	0	0	1	21	24	N
Fvb4:5765488-5765811	TE_00002248_341	Fvb4	5765488	5765811	324	1200	322	0.505	.	AUAAGGACUGAACACAUGUCGACU	101	43	23	63	33	136	902	24	N
Fvb4:5795180-5795320	TE_00001713_179	Fvb4	5795180	5795320	141	28	19	0.143	-	GAUUUCAAUUUAAAGAGUGUAGAU	4	1	1	1	1	3	21	24	N
Fvb4:5795409-5795544	Fvb3_35369019..35369419_37	Fvb4	5795409	5795544	136	16	10	0.0	-	CUCCACCGUCUGGUCUUUAGAUA	6	1	0	0	0	6	9	24	N
Fvb4:5797309-5797374	Fvb3_35369019..35369419_38	Fvb4	5797309	5797374	66	107	29	0.103	-	UUUCCACCGUCUGGUCUUUAGAUA	45	4	1	1	0	30	71	24	N
Fvb4:5797764-5797830	Fvb6_14939813..14939997_115	Fvb4	5797764	5797830	67	3	2	1.0	+	CACCGUUAGAUGUAUAUCCAAAG	2	0	0	0	0	2	1	23	N
Fvb4:5797843-5798210	TE_00000728_01_140	Fvb4	5797843	5798210	368	49	33	0.367	.	AAUUUUAAGGAAUGAAGGCUUUGC	5	3	4	0	2	6	34	24	N
Fvb4:5799105-5799696	TE_00001843_44	Fvb4	5799105	5799696	592	56	24	0.286	.	AAACCGGGUGGGACUUGACUUUCC	21	0	1	0	1	2	52	24	N
Fvb4:5812769-5812867	Fvb3_32813834..32814537_01_64	Fvb4	5812769	5812867	99	1	1	0.0	-	AUUGCUGAAGAUGCUCCGUAGUUA	1	0	0	0	0	0	1	24	N
Fvb4:5813928-5814024	Fvb3_32813834..32814537_132	Fvb4	5813928	5814024	97	7	4	0.714	.	AUACUGCUGGAGCAAAGAUUCAUU	4	0	0	0	0	0	7	24	N
Fvb4:5814314-5814393	Fvb6_24831244..24832061_83	Fvb4	5814314	5814393	80	3	3	0.0	-	AUAUUCUAAGUUGUAUCUCUCACU	1	0	0	0	1	0	2	24	N
Fvb4:5814382-5814665	Fvb5_27438971..27439566_266	Fvb4	5814382	5814665	284	10	7	0.5	.	AAUCCAAUGUAUUCCUUUUGAAUC	3	0	0	0	0	0	10	24	N
Fvb4:5824797-5825030	TE_00000579_260	Fvb4	5824797	5825030	234	32	19	0.062	-	AGAGAAGAGAAUGUAGGUUGAACA	9	0	0	0	1	5	26	24	N
Fvb4:5825037-5825439	TE_00000579_261	Fvb4	5825037	5825439	403	65	50	0.385	.	AUUCAACCUAAAGAUGACAUGAAC	6	4	1	4	3	7	46	24	N
Fvb4:5825395-5825447	TE_00000579_262	Fvb4	5825395	5825447	53	8	7	0.5	.	UAAUAAAUCAAUCACAUGUAGGGU	2	0	0	1	0	1	6	24	N
Fvb4:5825999-5826941	TE_00001743_01_149	Fvb4	5825999	5826941	943	36	26	0.528	.	AAGUCGAAGCCCAAUUCUAAGCCU	8	1	1	0	1	1	32	24	N
Fvb4:5826997-5827305	TE_00002712_34	Fvb4	5826997	5827305	309	18	13	0.333	.	GAAAAGAAUUUCGUCGGGUAAAGU	4	0	0	0	0	2	16	24	N
Fvb4:5828626-5828963	TE_00000962_68	Fvb4	5828626	5828963	338	63	36	0.714	.	CGAAAAAAUAAUUCGUUGGCCUGG	9	1	0	4	5	8	45	24	N
Fvb4:5831998-5832244	TE_00002518_50	Fvb4	5831998	5832244	247	2	2	1.0	+	AUAUAUGUCUAGCUUACUUUCCAU	1	0	0	0	0	0	2	24	N
Fvb4:5833902-5834916	TE_00001743_01_150	Fvb4	5833902	5834916	1015	44	28	0.5	.	CCUGUUUAGGCUUAGAAUUGGGCU	6	0	1	2	1	2	38	24	N
Fvb4:5834924-5835181	TE_00002518_51	Fvb4	5834924	5835181	258	1	1	1.0	+	UAGUGUAUAUGGAUCCAUCACCAC	1	0	0	0	0	0	1	24	N
Fvb4:5860643-5860969	Fvb5_18570568..18571003_01_119	Fvb4	5860643	5860969	327	24	17	0.5	.	AUUCGUCGGCUAAGAUGGUUUAGC	4	0	1	1	2	0	20	24	N
Fvb4:5860934-5861077	TE_00001379_INT_01_110	Fvb4	5860934	5861077	144	2	2	0.0	-	AGUGUAUUCGUCGGCUAAGAGGGU	1	0	0	0	0	0	2	24	N
Fvb4:5860976-5861108	TE_00001001_83	Fvb4	5860976	5861108	133	6	5	0.167	-	CGAAGAUAGGGCUACAGUAUGUAAC	2	0	2	0	0	0	4	N	N
Fvb4:5869780-5869839	TE_00002579_100	Fvb4	5869780	5869839	60	31	21	0.226	.	AAGAGAGAGUCCGGACACAUACA	4	1	0	2	3	8	17	24	N
Fvb4:5871114-5871435	TE_00002248_342	Fvb4	5871114	5871435	322	59	41	0.441	.	AGGAAAAUCGUGACUUUAAGGACC	3	0	2	1	4	9	43	24	N
Fvb4:5879270-5879398	TE_00001001_84	Fvb4	5879270	5879398	129	2	2	0.5	.	GAAAUAUUAGGUUAUUCAUCGGCU	1	0	0	0	0	0	2	24	N
Fvb4:5894937-5895102	TE_00001921_107	Fvb4	5894937	5895102	166	24	22	0.375	.	UUUUAGUGACUUAAACUUUGUCUA	2	3	1	1	1	3	15	24	N
Fvb4:5895228-5895466	TE_00001368_134	Fvb4	5895228	5895466	239	9	9	0.333	.	GUAGAGAUUUAUGAGUGGAUUAUU	1	0	0	0	1	2	6	24	N
Fvb4:5898986-5899298	Fvb1_6435960..6436376_122	Fvb4	5898986	5899298	313	234	120	0.261	.	UUAAAUUUGUUGGAGCACCUGAAA	22	15	5	11	14	35	154	24	N
Fvb4:5907097-5907305	TE_00001838_152	Fvb4	5907097	5907305	209	9	4	0.556	.	AAACUUUUAAAAAUUUUGUCGGCU	3	0	0	0	0	0	9	24	N
Fvb4:5912794-5913693	TE_00002715_294	Fvb4	5912794	5913693	900	45	27	0.422	.	AAUUCGUCGGCUAAGAUCUUAGCC	9	1	2	1	1	2	38	24	N
Fvb4:5914312-5914364	TE_00001792_44	Fvb4	5914312	5914364	53	51	20	0.706	.	AACCAAGAUUGUUUGAAUAAGAUU	13	2	1	1	0	3	44	24	N
Fvb4:5933349-5933549	Fvb1_20072980..20073440_14	Fvb4	5933349	5933549	201	372	178	0.444	.	CGUCAUGCGCUGAUGUGGAGCAGA	23	23	15	19	5	60	250	24	N
Fvb4:5968511-5968587	TE_00000914_116	Fvb4	5968511	5968587	77	10	5	0.2	.	AGGGAAUCUAUUGGAGCAAAACAC	5	0	0	0	0	1	9	24	N
Fvb4:5968626-5968695	TE_00000914_117	Fvb4	5968626	5968695	70	21	6	0.952	+	GGAGAUGCUCUGAUGUUAGUCUGA	16	0	0	0	1	2	18	24	N
Fvb4:5984722-5984948	TE_00002553_207	Fvb4	5984722	5984948	227	91	33	0.56	.	AUUCCGGUAGAGGAGAAUUCUAGC	23	4	1	1	0	15	70	24	N
Fvb4:5988243-5988477	TE_00002547_124	Fvb4	5988243	5988477	235	19	14	0.789	.	AGUCAAUCUGGCCGGACCUGAGAA	4	0	0	4	1	1	13	24	N
Fvb4:5996121-5996334	TE_00001244_LTR_128	Fvb4	5996121	5996334	214	35	24	0.743	.	GUACAAUGGUGAUCAACGGGUCAC	3	2	0	2	0	4	27	24	N
Fvb4:6018834-6019006	TE_00000626_01_50	Fvb4	6018834	6019006	173	70	38	0.686	.	AGGGCAUCGGGCCGUGCUUGGGUC	5	4	1	2	1	12	50	24	N
Fvb4:6035922-6036511	Fvb4_33789872..33790585_99	Fvb4	6035922	6036511	590	64	55	0.25	.	AUCUGCUACUACAAUUAUUGGAAG	3	4	4	0	0	10	46	24	N
Fvb4:6054853-6055049	TE_00002370_20	Fvb4	6054853	6055049	197	38	14	0.974	+	AACUUGGAUGCUUAGCAAGGUUGGUUGUGGCAUUAACCUU	21	2	33	0	1	0	2	N	N
Fvb4:6064403-6064487	TE_00000582_40	Fvb4	6064403	6064487	85	4	3	0.25	.	GAUAGUUCGGUUCGUGAUGUGGGC	2	1	0	0	0	0	3	N	N
Fvb4:6072425-6072643	TE_00002553_208	Fvb4	6072425	6072643	219	136	46	0.89	+	UCCUUGAUGACCCUGGAUUGUAAU	67	2	3	5	3	15	108	24	N
Fvb4:6078733-6078873	Fvb5_15828813..15829485_28	Fvb4	6078733	6078873	141	105	53	0.543	.	AAUUAUUAUGUGCAAAUUAGGGCU	18	5	1	0	4	15	80	24	N
Fvb4:6079411-6079652	contig_5_10797..11179_233	Fvb4	6079411	6079652	242	195	79	0.672	.	GAGAUUCUCGAUCUAUGUUGCACG	73	13	0	9	3	16	154	24	N
Fvb4:6080220-6080314	TE_00000652_42	Fvb4	6080220	6080314	95	3	3	0.0	-	UUAAGACAAACAACUUAAGUUUCGACACGGU	1	1	2	0	0	0	0	N	N
Fvb4:6108430-6108752	Fvb4_33789872..33790585_100	Fvb4	6108430	6108752	323	10	10	0.8	+	CAGUGGUUCAGCUAAUGUAGUCGC	1	0	0	1	0	2	7	24	N
Fvb4:6112071-6112992	TE_00002715_295	Fvb4	6112071	6112992	922	53	36	0.604	.	AUACUAUAGCCGACGAAUAAACCU	8	2	0	1	3	7	40	24	N
Fvb4:6117622-6118312	Fvb1_3500883..3501571_113	Fvb4	6117622	6118312	691	39	31	0.333	.	UGUUGUAGACUAUUUUCUUGCACC	4	1	0	1	3	6	28	24	N
Fvb4:6122393-6122590	TE_00001147_7	Fvb4	6122393	6122590	198	6	6	0.333	.	AAGGAGAGAGAGCCGUUGUCUGCU	1	0	0	0	0	1	5	24	N
Fvb4:6141888-6142685	TE_00002647_14	Fvb4	6141888	6142685	798	32	28	0.344	.	AUGGUAUUUUGAUAUUCGUCCACA	3	3	1	2	2	7	17	24	N
Fvb4:6167661-6168048	Fvb5_27438971..27439566_267	Fvb4	6167661	6168048	388	90	46	0.3	.	AAAGUAGAGAGUCUGUUAAAGAUG	14	2	2	3	2	14	67	24	N
Fvb4:6174037-6174470	TE_00001254_61	Fvb4	6174037	6174470	434	19	18	0.316	.	CACUACUGGAGAAAAGAACCUAGG	2	2	0	0	0	4	13	24	N
Fvb4:6174624-6175002	TE_00002347_69	Fvb4	6174624	6175002	379	8	8	0.125	-	UUAUGGUAGAAAUUGACACU	1	1	0	1	0	1	5	24	N
Fvb4:6175204-6175639	Fvb1_11802587..11803003_01_55	Fvb4	6175204	6175639	436	55	35	0.455	.	CACGUGGUAGUAUGACGUAGUCCU	10	1	3	1	1	5	44	24	N
Fvb4:6176071-6176176	TE_00000548_INT_10	Fvb4	6176071	6176176	106	49	30	0.51	.	UUAUAAGCUAGUAAAGGAAGAACC	3	3	3	1	3	3	36	24	N
Fvb4:6179678-6180154	Fvb1_23250206..23250671_112	Fvb4	6179678	6180154	477	189	78	0.397	.	AGAAGAAGGACUAACAUGAUGAUC	34	6	6	5	4	19	149	24	N
Fvb4:6214669-6214885	TE_00001001_85	Fvb4	6214669	6214885	217	32	19	0.594	.	UUAUAGUGUAUUUCGUCGGCU	7	3	7	7	0	2	13	N	N
Fvb4:6257908-6258084	Fvb6_14939813..14939997_116	Fvb4	6257908	6258084	177	18	10	0.667	.	AAUUAAUCAUAAUUUUCUUGGUC	5	0	0	0	1	6	11	24	N
Fvb4:6262115-6262506	TE_00002579_101	Fvb4	6262115	6262506	392	48	24	0.521	.	AUUGACGGCUGAUCAUGAGAUUGC	10	0	2	2	1	3	40	24	N
Fvb4:6264890-6265092	Fvb5_24044189..24044539_39	Fvb4	6264890	6265092	203	538	130	0.857	+	CCGAGAUAUAGAACAUGAUAGUAU	92	25	3	37	13	47	413	24	N
Fvb4:6265211-6265336	Fvb5_24044189..24044539_40	Fvb4	6265211	6265336	126	6	5	0.833	+	AGAUAAUGUUAGGGGGUCCGGACC	2	0	1	1	0	1	3	24	N
Fvb4:6284503-6284875	TE_00001135_29	Fvb4	6284503	6284875	373	0	0	NA	.	NA	0	0	0	0	0	0	0	NA	N
Fvb4:6284844-6285074	TE_00001693_32	Fvb4	6284844	6285074	231	0	0	NA	.	NA	0	0	0	0	0	0	0	NA	N
Fvb4:6313160-6313520	TE_00002445_44	Fvb4	6313160	6313520	361	47	40	0.426	.	ACAUGACAAUCUGAUGUAGUUCUU	3	3	1	4	1	8	30	24	N
Fvb4:6316772-6317061	TE_00000672_168	Fvb4	6316772	6317061	290	44	33	0.659	.	AGGAGAAUGACUCGAAUGAAAUUU	9	1	1	0	0	6	36	24	N
Fvb4:6348662-6349031	Fvb5_27438971..27439566_268	Fvb4	6348662	6349031	370	53	31	0.698	.	AGAAUGUCAUUUUGGUUAGCGAUU	10	1	4	1	0	9	38	24	N
Fvb4:6356203-6356311	Fvb1_18050389..18050763_23	Fvb4	6356203	6356311	109	18	11	0.389	.	AGAAAUUGGCGUCGUCGACCUUGA	5	0	0	0	1	0	17	24	N
Fvb4:6356359-6356711	TE_00001009_148	Fvb4	6356359	6356711	353	52	41	0.538	.	AGACGUCUGCCUUAGAAUGACCCU	4	2	2	5	4	1	38	24	N
Fvb4:6356768-6356909	TE_00001009_149	Fvb4	6356768	6356909	142	71	43	0.648	.	CGGAUUAGGAGAGGACGUCCGCCU	12	3	3	11	10	3	41	24	N
Fvb4:6356769-6356895	Fvb4_1848865..1849237_79	Fvb4	6356769	6356895	127	66	40	0.682	.	CGGAUUAGGAGAGGACGUCCGCCU	12	3	3	11	8	3	38	24	N
Fvb4:6364026-6364156	TE_00001009_150	Fvb4	6364026	6364156	131	42	30	0.452	.	GCCCUUAAAAUACGGACGUUUCUC	8	1	1	0	3	3	34	24	N
Fvb4:6373874-6373986	TE_00002322_16	Fvb4	6373874	6373986	113	5	5	0.6	.	GCGGACAGCGUCCAAAAGAUUAAU	1	1	0	0	0	1	3	24	N
Fvb4:6377370-6377799	TE_00002665_INT_9	Fvb4	6377370	6377799	430	51	5	0.961	+	CUAGGAUAUUCUCUAUGUGUGCCU	47	0	0	1	0	1	49	24	N
Fvb4:6379636-6380219	TE_00001135_30	Fvb4	6379636	6380219	584	24	21	0.792	.	ACGACAACCCUUCUCCGAGCGCCU	2	2	1	3	1	0	17	24	N
Fvb4:6382690-6383093	Fvb1_11802587..11803003_01_56	Fvb4	6382690	6383093	404	118	60	0.508	.	AGGACCACGCGGCAGUAUGACGUG	14	8	2	7	2	12	87	24	N
Fvb4:6385765-6385867	TE_00000650_28	Fvb4	6385765	6385867	103	5	5	0.4	.	CCUUGUUGGAGAUGCCCUUAUA	1	0	0	0	1	0	4	24	N
Fvb4:6386209-6386351	Fvb4_26878678..26878857_59	Fvb4	6386209	6386351	143	16	6	0.938	+	AUGGACACCACCUUUAAACACCGG	11	0	0	0	0	0	16	24	N
Fvb4:6410925-6411129	Fvb6_14689057..14689324_23	Fvb4	6410925	6411129	205	21	19	0.714	.	AUGUCUCUUUCAUUUUCAUGUCAC	2	0	0	1	1	5	14	24	N
Fvb4:6435844-6436055	TE_00001384_72	Fvb4	6435844	6436055	212	196	97	0.566	.	AGGAAUGAUCUGUAUACUAUGUUC	19	23	3	12	4	33	121	24	N
Fvb4:6444045-6444430	TE_00002547_125	Fvb4	6444045	6444430	386	39	24	0.59	.	CAGACACGGACGUCCGCAUCGCCU	5	0	1	1	0	4	33	24	N
Fvb4:6444468-6444900	Fvb7_17392834..17393148_179	Fvb4	6444468	6444900	433	162	56	0.704	.	AUUCUGUCGAACUUAAACCGUUCA	39	2	8	3	4	23	122	24	N
Fvb4:6453321-6453608	contig_5_10797..11179_234	Fvb4	6453321	6453608	288	24	18	0.833	+	CACGCUGAUACACACCCGACACG	3	2	1	1	0	6	14	24	N
Fvb4:6453631-6453815	TE_00002248_343	Fvb4	6453631	6453815	185	88	34	0.773	.	ACAAGGACUGAAUAGAUGUCGACU	34	3	1	3	0	6	75	24	N
Fvb4:6453816-6454090	contig_5_10797..11179_235	Fvb4	6453816	6454090	275	107	68	0.29	.	CACGGACACGGACACAGACACAGC	16	12	4	7	2	10	72	24	N
Fvb4:6456588-6456787	TE_00001009_151	Fvb4	6456588	6456787	200	45	19	0.689	.	AUACGGAUCCGUUCAGAAGAGGAC	22	1	1	3	0	3	37	24	N
Fvb4:6456620-6457049	TE_00001009_152	Fvb4	6456620	6457049	430	148	79	0.642	.	AUACGGAUCCGUUCAGAAGAGGAC	22	10	3	19	2	12	102	24	N
Fvb4:6457400-6457515	TE_00001921_108	Fvb4	6457400	6457515	116	6	6	0.5	.	UUUACAUUCCACACUCAUGAUUUC	1	1	0	0	0	0	5	24	N
Fvb4:6490490-6491113	TE_00001843_45	Fvb4	6490490	6491113	624	98	61	0.357	.	UACGAGUACCUGAACGUUCAAAGU	9	7	0	3	1	16	71	24	N
Fvb4:6492952-6493092	Fvb7_20640971..20641110_15	Fvb4	6492952	6493092	141	41	28	0.61	.	GAUGAAUGCCAAGUGUCUCUUAUG	4	6	3	1	4	3	24	N	N
Fvb4:6492991-6493128	Fvb7_20640971..20641110_16	Fvb4	6492991	6493128	138	36	27	0.5	.	GAUGAAUGCCAAGUGUCUCUUAUG	4	3	2	1	4	3	23	24	N
Fvb4:6502539-6502684	TE_00002497_18	Fvb4	6502539	6502684	146	22	14	0.227	.	UUUUUGGACCCGAACUCCCUGCCU	6	5	0	1	0	1	15	N	N
Fvb4:6505792-6506030	Fvb7_15133678..15134244_01_20	Fvb4	6505792	6506030	239	128	59	0.297	.	AUGGGACCAAACUGAUUAUUGACC	23	5	7	7	4	27	78	24	N
Fvb4:6509705-6509935	Fvb7_15133678..15134244_31	Fvb4	6509705	6509935	231	15	12	0.8	+	AGUAAGGAGGACAAUUUAAAAAUU	4	0	1	0	0	2	12	24	N
Fvb4:6511843-6512601	TE_00000676_64	Fvb4	6511843	6512601	759	32	24	0.625	.	ACGAAACUUUUUCGUCGGAAGUUU	4	3	1	0	1	2	25	24	N
Fvb4:6516175-6516547	Fvb4_1848865..1849237_80	Fvb4	6516175	6516547	373	233	117	0.717	.	CGGCGCCGGAGGGUGGAGAAC	25	26	5	48	4	52	98	24	N
Fvb4:6525070-6525245	TE_00002060_48	Fvb4	6525070	6525245	176	4	4	1.0	+	UAUAGAAGCAAUAAAGCAGCGAGC	1	0	0	0	0	2	2	23	N
Fvb4:6525428-6526424	TE_00002715_296	Fvb4	6525428	6526424	997	68	32	0.5	.	UCGGCUAAACUGUAGGACUAUAGC	18	1	0	6	1	5	55	24	N
Fvb4:6535002-6535148	TE_00000914_118	Fvb4	6535002	6535148	147	26	18	0.808	+	AGAGAAUGAUUUGGGGGAGCUCUU	6	1	0	0	0	5	20	24	N
Fvb4:6557572-6557647	TE_00001625_99	Fvb4	6557572	6557647	76	15	12	0.4	.	GAGAAUCAUUUGGAUUUGAACAGU	4	2	0	0	0	3	10	24	N
Fvb4:6570719-6570869	TE_00002086_180	Fvb4	6570719	6570869	151	0	0	NA	.	NA	0	0	0	0	0	0	0	NA	N
Fvb4:6582025-6582156	Fvb6_29527546..29527885_60	Fvb4	6582025	6582156	132	4	4	0.25	.	AUUCUCGGCUGCGGACGUCCGCAC	1	0	0	0	0	0	4	24	N
Fvb4:6582048-6582507	TE_00001564_39	Fvb4	6582048	6582507	460	48	28	0.292	.	AACUGGAAUUCGGCGGACUCG	6	11	2	11	0	3	21	N	N
Fvb4:6582099-6582154	TE_00002488_112	Fvb4	6582099	6582154	56	1	1	1.0	+	ACCCUAGCGGACUCCAGCAGCUUC	1	0	0	0	0	0	1	24	N
Fvb4:6582155-6582533	Fvb6_29527546..29527885_61	Fvb4	6582155	6582533	379	47	27	0.277	.	AACUGGAAUUCGGCGGACUCG	6	11	2	11	0	3	20	N	N
Fvb4:6582508-6582565	Fvb6_29527546..29527885_62	Fvb4	6582508	6582565	58	1	1	0.0	-	GCAUACAGCCCGUUCUGAAGAGGA	1	0	0	0	0	0	1	24	N
Fvb4:6587335-6587518	TE_00000579_263	Fvb4	6587335	6587518	184	3	3	0.667	.	ACAACCAGUUUGCUCACCCCGUAU	1	0	1	0	1	0	1	N	N
Fvb4:6587521-6588059	TE_00000579_264	Fvb4	6587521	6588059	539	79	47	0.392	.	UCUGAAGACACUAACAUUUAACCU	7	3	3	1	3	1	68	24	N
Fvb4:6591260-6591392	TE_00000579_265	Fvb4	6591260	6591392	133	24	23	0.542	.	CGUAGAGUGAACAUAGUAUUUUGU	2	2	1	0	0	3	18	24	N
Fvb4:6592819-6592895	TE_00002294_36	Fvb4	6592819	6592895	77	129	60	0.287	.	CUGCCUCGGACCGCGAAACACAAA	13	9	2	3	1	14	100	24	N
Fvb4:6595851-6596132	TE_00001122_99	Fvb4	6595851	6596132	282	112	66	0.786	.	UGAAAAAUCGUGACUUCAAGGACU	7	4	6	4	6	23	69	24	N
Fvb4:6644568-6644876	TE_00002248_346	Fvb4	6644568	6644876	309	1088	284	0.243	.	AACUGAGAAAAUUGACGGAAUGAC	122	59	25	106	41	143	714	24	N
Fvb4:6654584-6654734	TE_00002086_181	Fvb4	6654584	6654734	151	10	9	0.1	-	AAUCUAAUGGUCAGUGUUAUUAAC	2	1	0	0	0	2	7	24	N
Fvb4:6662154-6662606	TE_00002715_297	Fvb4	6662154	6662606	453	139	80	0.849	+	UCGGGAAAAGGUCGUCUGUGAUU	15	4	4	3	12	40	76	24	N
Fvb4:6694989-6695382	Fvb5_27438971..27439566_269	Fvb4	6694989	6695382	394	94	56	0.277	.	AGCUAUAUUUGGACUUUGGAGAGC	6	8	1	1	3	15	66	24	N
Fvb4:6699269-6699334	TE_00002547_126	Fvb4	6699269	6699334	66	8	2	0.0	-	GCACCUGAAGCGGACUAUGUAUAU	6	2	0	0	0	0	6	N	N
Fvb4:6717136-6717282	TE_00002553_209	Fvb4	6717136	6717282	147	396	68	0.444	.	AUAAACAGUAGAAUGAAAUGAAAU	132	2	10	7	12	31	334	24	N
Fvb4:6717279-6717365	TE_00002553_210	Fvb4	6717279	6717365	87	147	66	0.197	-	GAAUGAAAUUGAGAGUGACGGAAU	30	13	7	8	2	26	91	24	N
Fvb4:6731605-6731774	TE_00001713_181	Fvb4	6731605	6731774	170	19	15	0.474	.	AGUGUAGAUUACAAUUUGGAGAGU	5	0	0	0	2	3	14	24	N
Fvb4:6733690-6733760	TE_00002086_182	Fvb4	6733690	6733760	71	27	15	0.0	-	UGAUGCAUACCAGAACUUUCGCCU	8	5	0	1	0	6	15	24	N
Fvb4:6740079-6740148	Fvb6_24831244..24832061_84	Fvb4	6740079	6740148	70	67	30	0.851	+	AUAAGAACAACUUGAGCAGACUCU	12	2	2	2	2	12	47	24	N
Fvb4:6740843-6741195	Fvb5_27438971..27439566_270	Fvb4	6740843	6741195	353	37	28	0.622	.	GUAUUUUCGGAGCUCCAACAAACU	4	2	0	1	1	8	25	24	N
Fvb4:6741572-6741955	TE_00002518_53	Fvb4	6741572	6741955	384	3	2	1.0	+	AGGGAUAAUGAAGAAACUAGUUCU	2	0	0	0	0	0	3	24	N
Fvb4:6772767-6772853	TE_00002619_174	Fvb4	6772767	6772853	87	0	0	NA	.	NA	0	0	0	0	0	0	0	NA	N
Fvb4:6775011-6775079	TE_00001244_LTR_129	Fvb4	6775011	6775079	69	102	45	0.206	.	GUUAGGACAAUAUCAAUGCAAUAU	15	2	2	3	1	14	80	24	N
Fvb4:6794136-6794320	TE_00000828_5	Fvb4	6794136	6794320	185	6	6	0.333	.	AGGAAUUUAUGUGUGAAUAAUAAU	1	1	0	0	0	1	4	24	N
Fvb4:6800592-6800956	TE_00001776_89	Fvb4	6800592	6800956	365	12	6	0.333	.	AGGGGUGUAAACUGAAAUUAAACC	6	0	0	0	0	1	11	24	N
Fvb4:6828454-6828683	TE_00002347_70	Fvb4	6828454	6828683	230	31	27	0.387	.	AGCAAAUUGGCUGAAAUGAAAACU	3	2	2	2	1	4	20	24	N
Fvb4:6828673-6828730	TE_00002347_71	Fvb4	6828673	6828730	58	5	5	0.4	.	UGAUAAUCGAAGGUUAAAGUUGGU	1	0	0	0	0	1	4	24	N
Fvb4:6828731-6829200	TE_00001609_69	Fvb4	6828731	6829200	470	19	16	0.316	.	AGACCAAGGAACUAAUUUCAUUUU	3	1	0	1	0	4	13	24	N
Fvb4:6841574-6841843	Fvb7_17392834..17393148_180	Fvb4	6841574	6841843	270	5	3	0.0	-	ACAUAAUUUUGUCGAACUUGAACC	2	0	0	0	0	0	5	24	N
Fvb4:6844810-6845212	TE_00001220_65	Fvb4	6844810	6845212	403	28	23	0.393	.	CAAUUUAGAUAGUGGGUUGGAGAC	3	1	0	0	0	3	24	24	N
Fvb4:6877338-6877473	TE_00001921_109	Fvb4	6877338	6877473	136	2	2	0.0	-	AAACCCUAAAGAAAUCUUGAUCGUU	1	1	1	0	0	0	0	N	N
Fvb4:6888109-6888238	TE_00002619_175	Fvb4	6888109	6888238	130	0	0	NA	.	NA	0	0	0	0	0	0	0	NA	N
Fvb4:6889450-6889590	Fvb7_22718122..22718501_199	Fvb4	6889450	6889590	141	171	63	0.871	+	AAGAAUUGUAUGGUGGAGAACAUC	80	1	5	8	2	18	137	24	N
Fvb4:6889663-6890151	Fvb6_9729883..9730355_53	Fvb4	6889663	6890151	489	309	126	0.278	.	ACAUGAUGAUCGACCUAAAGUUA	40	15	7	6	1	79	201	24	N
Fvb4:6894397-6894828	TE_00000711_134	Fvb4	6894397	6894828	432	44	24	0.591	.	AUAUAUAUAGUCAGGAUCGAGAGC	11	0	0	4	1	2	37	24	N
Fvb4:6914422-6914474	TE_00002619_176	Fvb4	6914422	6914474	53	8	5	1.0	+	AUACAGGAUCAUUCCACUAAGGGA	3	0	2	0	0	0	6	N	N
Fvb4:6930638-6931076	Fvb2_15157909..15158309_01_200	Fvb4	6930638	6931076	439	217	88	0.631	.	AAAACAAAUGGACGGACUGAAUUC	45	10	3	11	9	25	159	24	N
Fvb4:6931195-6931366	TE_00001009_153	Fvb4	6931195	6931366	172	11	10	0.364	.	ACAGCGUCCCUGAUCACUUUGCCU	2	0	0	0	1	0	10	24	N
Fvb4:6934532-6934680	TE_00001368_135	Fvb4	6934532	6934680	149	3	3	0.667	.	AGGGAUUGCUCGCUUUAUAGUAGU	1	0	0	0	0	0	3	24	N
Fvb4:6936053-6936170	TE_00001452_75	Fvb4	6936053	6936170	118	15	15	0.733	.	CUUGCCCCAUUGUGCCUACGCCCC	1	2	2	0	1	3	7	N	N
Fvb4:6936328-6936586	TE_00001452_76	Fvb4	6936328	6936586	259	4	4	0.75	.	ACAGUUGAGAAGAAUUUAAAGAGC	1	0	0	0	0	0	4	24	N
Fvb4:6937023-6937260	TE_00001452_77	Fvb4	6937023	6937260	238	29	17	0.655	.	ACCCUUCUAGUGAUAGUUUCUGGC	6	0	0	0	1	5	23	24	N
Fvb4:6952229-6952367	TE_00001743_95	Fvb4	6952229	6952367	139	1	1	1.0	+	UACCAUAAUUCGUCGGCUAACCGC	1	0	0	0	0	0	1	24	N
Fvb4:6953137-6953197	TE_00001838_153	Fvb4	6953137	6953197	61	5	5	0.0	-	CGGCUAACUUUUUAUACAAUCGGC	1	0	0	1	0	1	3	24	N
Fvb4:6971023-6971319	TE_00000914_119	Fvb4	6971023	6971319	297	111	24	0.09	-	AGGGAAUCUGUUGGAGCAAAACAC	71	0	3	0	0	8	100	24	N
Fvb4:6978428-6978606	TE_00002150_42	Fvb4	6978428	6978606	179	156	72	0.333	.	AAGCACCGCUUAGCGUCUAGACGG	31	14	4	13	4	14	107	24	N
Fvb4:6980810-6981212	Fvb1_11802587..11803003_01_57	Fvb4	6980810	6981212	403	424	130	0.521	.	GGAGGAUCAUGUGGCAGUAUUACG	53	36	14	6	8	55	305	24	N
Fvb4:6993148-6993309	TE_00002150_43	Fvb4	6993148	6993309	162	13	9	0.308	.	AGGCAGGGAUCAAUCGGCUACAGA	3	0	0	1	0	2	10	24	N
Fvb4:6994992-6995154	TE_00002394_150	Fvb4	6994992	6995154	163	56	25	0.393	.	UACCGGAAACAAAACCGUGAGGGC	22	3	0	0	2	6	45	24	N
Fvb4:6995140-6995751	TE_00002394_151	Fvb4	6995140	6995751	612	49	34	0.429	.	CAUGAUAUUGUCCGCUUUGGGCCC	6	3	0	0	3	4	39	24	N
Fvb4:6997159-6997297	TE_00001215_02_50	Fvb4	6997159	6997297	139	11	5	0.636	.	UCCGAAAAUGACGUCAGGUGUUGU	7	0	0	0	0	3	8	24	N
Fvb4:7027548-7027714	TE_00000998_76	Fvb4	7027548	7027714	167	34	16	0.853	+	AAUGAGGACUUUAUAAUGAGGACC	7	0	1	0	1	1	31	24	N
Fvb4:7034514-7035115	TE_00002394_152	Fvb4	7034514	7035115	602	366	107	0.407	.	CACGAUAUUGUUCGCUUUGGGCCC	122	8	4	5	4	20	325	24	N
Fvb4:7050579-7050731	TE_00002086_183	Fvb4	7050579	7050731	153	0	0	NA	.	NA	0	0	0	0	0	0	0	NA	N
Fvb4:7072436-7072810	Fvb2_3584506..3584831_35	Fvb4	7072436	7072810	375	98	65	0.337	.	ACAUCCGGCUUGUAUAUAUAUAUA	6	7	4	19	9	12	47	24	N
Fvb4:7072477-7072586	TE_00001564_40	Fvb4	7072477	7072586	110	40	32	0.375	.	CGGACAGUGGAGAACGGACAGACG	4	5	3	8	2	3	19	24	N
Fvb4:7072587-7072815	TE_00002488_113	Fvb4	7072587	7072815	229	32	22	0.562	.	UCCACCCCAGAAGACUCCAGC	3	1	1	5	3	6	16	24	N
Fvb4:7072846-7073148	TE_00001564_41	Fvb4	7072846	7073148	303	103	47	0.65	.	AAACUGGAAUUCGGCGGACUCGUC	13	14	2	23	18	9	37	24	N
Fvb4:7073149-7073204	TE_00002488_114	Fvb4	7073149	7073204	56	9	7	0.667	.	GCCGGACAGUGGCGAACGGAGCU	2	1	1	0	0	4	3	N	N
Fvb4:7105559-7105742	contig_5_10797..11179_236	Fvb4	7105559	7105742	184	5	5	0.6	.	UUGGAUGAACCCACACGACAUACC	1	0	0	0	0	0	5	24	N
Fvb4:7106720-7106796	Fvb1_12993462..12993901_29	Fvb4	7106720	7106796	77	4	4	0.5	.	CACCUAAUAGACAAGAAGAUGAACU	1	0	1	0	0	0	3	N	N
Fvb4:7106783-7107129	contig_5_10797..11179_237	Fvb4	7106783	7107129	347	31	19	0.29	.	CACGGCAAAACUCAAAAACUGAGU	4	0	0	0	0	3	28	24	N
Fvb4:7150565-7150616	TE_00001368_136	Fvb4	7150565	7150616	52	8	8	0.75	.	CGAGGCAUUAAAGAAAUUCACCAA	1	0	1	1	0	0	6	24	N
Fvb4:7154644-7154930	TE_00000836_174	Fvb4	7154644	7154930	287	17	7	0.294	.	UUUCGUCGGCUAAAGUCUUUCUUC	7	0	1	1	0	0	15	24	N
Fvb4:7172564-7172713	TE_00002239_46	Fvb4	7172564	7172713	150	15	13	0.867	+	CACUAAACGAGAACAUAGAAAACU	2	0	1	0	1	5	8	24	N
Fvb4:7172707-7173015	TE_00002239_47	Fvb4	7172707	7173015	309	4	4	0.25	.	AUGUCGGUUUGGUUCAGUUUAAUA	1	0	0	1	0	0	3	24	N
Fvb4:7189979-7190648	TE_00000954_70	Fvb4	7189979	7190648	670	14	11	0.429	.	AUGGGGAUCCUUAGUAUUCGGAUU	3	0	0	0	0	2	12	24	N
Fvb4:7205118-7205319	TE_00001792_45	Fvb4	7205118	7205319	202	33	21	0.303	.	AACGUACACUUGAGCUCCUACACU	6	0	0	2	0	7	24	24	N
Fvb4:7205431-7205872	Fvb7_17392834..17393148_181	Fvb4	7205431	7205872	442	194	100	0.567	.	CACCGUAAGAAUAAAUAAGGACAU	19	4	4	6	9	33	138	24	N
Fvb4:7205937-7206225	Fvb5_18182927..18183384_35	Fvb4	7205937	7206225	289	15	13	0.467	.	AAGAUAAGGUAGCAAAUAAGGAGC	3	0	1	0	1	2	11	24	N
Fvb4:7251361-7251642	TE_00001122_100	Fvb4	7251361	7251642	282	484	163	0.498	.	AUCGGAAUGACUAUUUGAAUGAAA	33	12	22	11	11	75	353	24	N
Fvb4:7257507-7257731	Fvb1_4500685..4501073_25	Fvb4	7257507	7257731	225	7	6	0.714	.	UUUUGCUGGAAUCGGUUGGAAAAC	2	1	1	0	0	0	5	N	N
Fvb4:7264608-7264891	TE_00001122_101	Fvb4	7264608	7264891	284	22	13	0.273	.	AUAAGAACUAAACAGAUGUCGACU	8	0	0	0	3	5	14	24	N
Fvb4:7268408-7268588	contig_5_10797..11179_238	Fvb4	7268408	7268588	181	56	26	0.625	.	ACACCCCUGGAGUGUCGGACACUC	21	1	2	2	2	0	49	24	N
Fvb4:7269578-7269629	Fvb1_12993462..12993901_30	Fvb4	7269578	7269629	52	32	20	0.188	-	CAGGGCAAUCUCUAGUACAGUAGC	6	1	1	3	1	3	23	24	N
Fvb4:7269641-7269942	contig_5_10797..11179_239	Fvb4	7269641	7269942	302	156	78	0.224	.	AAAAACAGCAGACCUCUAGCACCU	26	2	7	6	7	23	111	24	N
Fvb4:7303373-7303776	TE_00002579_102	Fvb4	7303373	7303776	404	1674	293	0.618	.	AGUAGAGAGAGUCCGGACGCACUC	394	54	25	34	23	266	1272	24	N
Fvb4:7333989-7334612	TE_00002294_37	Fvb4	7333989	7334612	624	253	122	0.68	.	ACAACAAGUGUGGUCAUAAGCAGU	26	7	10	3	5	28	200	24	N
Fvb4:7340253-7340532	TE_00000530_175	Fvb4	7340253	7340532	280	57	22	0.14	-	AUUCGGACUACAUAUAUAUAUAUA	14	1	0	1	2	8	45	24	N
Fvb4:7342795-7342926	TE_00000530_176	Fvb4	7342795	7342926	132	23	15	0.652	.	UCUAGAGAAUCAAUGGUUGAGAU	4	1	1	0	0	8	13	24	N
Fvb4:7342967-7343319	TE_00002587_209	Fvb4	7342967	7343319	353	119	42	0.126	-	GAGAAGGACUGUGUAUAUAUAUA	24	4	3	3	3	53	53	23	N
Fvb4:7407304-7407677	Fvb5_27438971..27439566_271	Fvb4	7407304	7407677	374	34	28	0.441	.	AUGACUUUUAGCUAUCUCGCUAGC	3	0	2	3	1	7	21	24	N
Fvb4:7411135-7411484	TE_00001776_90	Fvb4	7411135	7411484	350	77	34	0.857	+	AUGGGGACUGAAAUGAUGUUGACC	20	1	2	2	1	11	60	24	N
Fvb4:7411391-7411496	TE_00001893_01_110	Fvb4	7411391	7411496	106	48	19	0.917	+	AUGGGGACUGAAAUGAUGUUGACC	20	1	1	2	0	3	41	24	N
Fvb4:7412719-7413136	TE_00001129_21	Fvb4	7412719	7413136	418	24	17	0.125	-	AUCAGAGACUAAAGUGAGAAAGAC	5	1	1	1	0	2	19	24	N
Fvb4:7432483-7432782	TE_00002553_211	Fvb4	7432483	7432782	300	17	14	0.412	.	AUAUCGAUUGUUGUUGAUACCGAU	2	0	0	0	0	2	15	24	N
Fvb4:7435041-7435229	TE_00002553_212	Fvb4	7435041	7435229	189	14	11	0.786	.	GAAUAAAGGGUUUCGUCAGGAAUU	3	0	0	0	0	1	13	24	N
Fvb4:7435921-7436016	TE_00000470_INT_3	Fvb4	7435921	7436016	96	20	15	0.9	+	AGGGAGACUCUUUAUAUA	4	6	2	1	1	3	7	N	N
Fvb4:7444329-7444699	Fvb5_27438971..27439566_272	Fvb4	7444329	7444699	371	3	3	0.333	.	AGUAUUUCAUAGGCUGCAUGUUCA	1	0	0	0	0	0	3	24	N
Fvb4:7467369-7467772	Fvb1_9920342..9920727_93	Fvb4	7467369	7467772	404	56	39	0.393	.	AUAGCACCCAUUUACUUUUGAACU	9	2	2	2	0	6	44	24	N
Fvb4:7467924-7468056	TE_00000411_18	Fvb4	7467924	7468056	133	1	1	0.0	-	CAUUAAGGAAUUUGAACA	1	1	0	0	0	0	0	N	N
Fvb4:7468090-7468332	TE_00000411_19	Fvb4	7468090	7468332	243	12	11	0.417	.	AGGAAUAGAUCGACAAUGAAAAAU	2	0	1	0	1	2	8	24	N
Fvb4:7469405-7469777	TE_00001776_91	Fvb4	7469405	7469777	373	202	82	0.114	-	AAGUUAAUUGCUGAAAUUCUGUCU	42	9	8	7	3	44	131	24	N
Fvb4:7491827-7491945	TE_00000579_266	Fvb4	7491827	7491945	119	0	0	NA	.	NA	0	0	0	0	0	0	0	NA	N
Fvb4:7491948-7492076	TE_00001743_96	Fvb4	7491948	7492076	129	17	7	0.765	.	AAUUCGUCGGCUAAGAUCUUAGC	9	0	0	2	1	10	4	23	N
Fvb4:7495627-7495795	TE_00001154_90	Fvb4	7495627	7495795	169	8	8	0.875	+	GCUAAACAUGUGAAAUUCGUCGGC	1	0	0	0	0	3	5	24	N
Fvb4:7496603-7496728	TE_00000676_65	Fvb4	7496603	7496728	126	12	9	0.333	.	GAAAUAAGUCAUAAUUUGUCGGCU	4	2	1	1	1	0	7	N	N
Fvb4:7497519-7497896	Fvb5_27438971..27439566_273	Fvb4	7497519	7497896	378	11	8	0.636	.	AACAGACUCUCUAUUAUGGUACCU	4	0	0	0	0	4	7	24	N
Fvb4:7507948-7508116	TE_00001713_182	Fvb4	7507948	7508116	169	3	3	0.667	.	AUUAGUGACUCAAAUUUUUUAUU	1	0	0	0	0	1	2	24	N
Fvb4:7520352-7520471	TE_00002639_INT_96	Fvb4	7520352	7520471	120	625	102	0.938	+	CACCCGGGUGCGCUGUAUAAUUUU	356	16	5	29	13	63	499	24	N
Fvb4:7526133-7526417	TE_00000836_175	Fvb4	7526133	7526417	285	41	30	0.561	.	ACGAAAUUUUCCUUAGUCGGCUAA	4	3	0	3	3	3	29	24	N
Fvb4:7526215-7526519	TE_00000836_176	Fvb4	7526215	7526519	305	47	28	0.702	.	ACCAGGACAAGCACUUUAGCCGAC	5	4	3	3	1	1	35	24	N
Fvb4:7526600-7526978	TE_00001379_INT_01_111	Fvb4	7526600	7526978	379	29	14	0.931	+	GAAAUAUAGUAUAUUUCGUCGGCU	9	0	1	2	0	4	22	24	N
Fvb4:7526615-7527022	Fvb5_18570568..18571003_01_120	Fvb4	7526615	7527022	408	32	14	0.781	.	GAAAUAUAGUAUAUUUCGUCGGCU	9	0	1	6	1	4	20	24	N
Fvb4:7531442-7531897	Fvb5_18570568..18571003_01_121	Fvb4	7531442	7531897	456	34	8	0.971	+	AUUCGUCGGCUUAAGUAUUUUAGC	22	0	0	1	0	2	31	24	N
Fvb4:7536382-7536668	TE_00000836_177	Fvb4	7536382	7536668	287	16	10	0.312	.	AAUUAAAAUUUCGUCGGCUAAAGA	6	0	0	0	0	4	12	24	N
Fvb4:7540992-7541195	TE_00001001_86	Fvb4	7540992	7541195	204	13	12	0.538	.	AAUUAUAGUGUAUUUCGUCGGCUA	2	0	2	1	0	1	9	24	N
Fvb4:7558494-7558781	TE_00000836_178	Fvb4	7558494	7558781	288	1	1	0.0	-	GUUGUCGGCUAAAGUCACAGACUU	1	0	0	0	0	0	1	24	N
Fvb4:7560432-7560690	TE_00002381_75	Fvb4	7560432	7560690	259	37	8	0.216	.	AUUCGUCGGCUAAAGUGUUUUAGC	10	0	2	0	1	0	34	24	N
Fvb4:7560553-7560721	TE_00000836_179	Fvb4	7560553	7560721	169	29	8	0.241	.	AUUCGUCGGCUAAAGUGUUUUAGC	10	0	1	0	0	1	27	24	N
Fvb4:7581502-7581676	Fvb1_5622723..5622905_161	Fvb4	7581502	7581676	175	362	137	0.754	.	AGUGACUGACCAUGAACCAUGACC	67	23	8	14	12	58	247	24	N
Fvb4:7581534-7581682	Fvb1_5622723..5622905_162	Fvb4	7581534	7581682	149	336	120	0.777	.	AGUGACUGACCAUGAACCAUGACC	67	16	8	14	9	50	239	24	N
Fvb4:7585560-7585685	Fvb6_14939813..14939997_117	Fvb4	7585560	7585685	126	16	15	0.688	.	AGCGUUCACCUGGUCAGUUACUGA	2	0	2	1	1	3	9	24	N
Fvb4:7585692-7585787	Fvb6_14939813..14939997_118	Fvb4	7585692	7585787	96	10	7	0.2	.	AACGGUGGUUGACCAUGGAUCCCU	4	0	0	0	0	1	9	24	N
Fvb4:7585706-7585789	Fvb1_5622723..5622905_163	Fvb4	7585706	7585789	84	8	5	0.125	-	AACGGUGGUUGACCAUGGAUCCCU	4	0	0	0	0	1	7	24	N
Fvb4:7589728-7589884	TE_00001713_183	Fvb4	7589728	7589884	157	0	0	NA	.	NA	0	0	0	0	0	0	0	NA	N
Fvb4:7590713-7590796	Fvb7_17392834..17393148_182	Fvb4	7590713	7590796	84	28	4	0.0	-	CACUAUAAGGUAGUGCGGACC	25	1	0	25	1	0	1	21	N
Fvb4:7590727-7591141	TE_00002547_127	Fvb4	7590727	7591141	415	49	17	0.286	.	CACUAUAAGGUAGUGCGGACC	25	2	1	28	3	1	14	21	N
Fvb4:7596422-7596841	Fvb1_6435960..6436376_123	Fvb4	7596422	7596841	420	298	156	0.453	.	AAGAUGUGGAAGCUAUUGGACCU	16	23	9	17	13	47	189	24	N
Fvb4:7613626-7613773	Fvb5_18570568..18571003_01_122	Fvb4	7613626	7613773	148	20	17	0.55	.	AGCCGAUGUAGAAUAUUAGAAGU	3	1	0	1	1	6	11	24	N
Fvb4:7689985-7690060	TE_00000676_66	Fvb4	7689985	7690060	76	4	4	0.25	.	UCGAAUUCGUCGGCUAAAUACCUA	1	0	0	0	0	0	4	24	N
Fvb4:7694542-7694711	TE_00000836_180	Fvb4	7694542	7694711	170	8	6	1.0	+	AACCACCGAAUAUAGGACUAUAGU	3	1	0	1	0	2	4	24	N
Fvb4:7699767-7700326	TE_00000645_4	Fvb4	7699767	7700326	560	54	9	0.019	-	AUGAACUUCACGAACUUUAUGACU	31	0	0	0	1	0	53	24	N
Fvb4:7700360-7700719	TE_00000645_5	Fvb4	7700360	7700719	360	315	81	0.952	+	AUGAACUUCAGAAACUUUAUGACU	128	12	8	2	2	25	266	24	N
Fvb4:7704022-7704385	TE_00002619_177	Fvb4	7704022	7704385	364	5	4	0.6	.	UAAAAACUUGUGGAAGAGAUCUACU	2	0	2	0	0	1	2	N	N
Fvb4:7704481-7704918	Fvb7_17392834..17393148_183	Fvb4	7704481	7704918	438	41	25	0.317	.	ACGGAUUUCCAAUUUAGACUCACU	6	0	2	5	0	7	27	24	N
Fvb4:7705545-7705616	TE_00002715_298	Fvb4	7705545	7705616	72	1	1	0.0	-	CGAAAAAAUAAUUUGUCGGCCUGG	1	0	0	0	0	0	1	24	N
Fvb4:7707142-7708118	TE_00002715_299	Fvb4	7707142	7708118	977	138	48	0.116	-	GGGAAAAGAUCGUCGGUGAUGACU	53	1	0	3	5	21	108	24	N
Fvb4:7742886-7743086	TE_00000672_169	Fvb4	7742886	7743086	201	5	5	0.0	-	UUGAUUCCAUGAAACAAACAUGGC	1	0	0	0	0	1	4	24	N
Fvb4:7743457-7743874	TE_00000728_01_141	Fvb4	7743457	7743874	418	198	79	0.429	.	AGAGAAUCUGUUGGGCUUGCUCUA	41	8	3	5	1	31	150	24	N
Fvb4:7754795-7755285	Fvb1_23250206..23250671_113	Fvb4	7754795	7755285	491	74	29	0.122	-	AAGAAGGACUAACAUGAUAAUCA	19	3	7	4	10	25	25	23	N
Fvb4:7762250-7762503	TE_00002381_76	Fvb4	7762250	7762503	254	5	5	0.6	.	GAAUCAUGGUGUAUUUCGUCGGCU	1	0	0	1	0	0	4	24	N
Fvb4:7763731-7763827	TE_00000962_71	Fvb4	7763731	7763827	97	3	3	0.667	.	CUUUAACCGACAAAAUUUUUACUU	1	0	0	0	0	0	3	24	N
Fvb4:7782298-7782809	TE_00001433_70	Fvb4	7782298	7782809	512	18	17	0.667	.	CGGGACGGGAUUUUUCGGGAUAGU	2	1	0	2	1	4	10	24	N
Fvb4:7782621-7782834	Fvb1_3500883..3501571_114	Fvb4	7782621	7782834	214	15	14	0.8	+	CGGGACGGGAUUUUUCGGGAUAGU	2	1	0	1	1	3	9	24	N
Fvb4:7784059-7784578	TE_00002063_22	Fvb4	7784059	7784578	520	32	25	0.562	.	CACCGGAGGAAGGAAGAAGAAGCU	4	3	1	2	0	2	24	24	N
Fvb4:7803441-7803550	TE_00000836_181	Fvb4	7803441	7803550	110	2	2	0.5	.	UACUAUAGCCGACGACAUUAUUGA	1	0	0	0	0	0	2	24	N
Fvb4:7803551-7803653	TE_00001838_154	Fvb4	7803551	7803653	103	8	5	0.25	.	AUGAAAUUCGUCGGCUAAACCUGU	3	0	0	0	0	0	8	24	N
Fvb4:7803567-7803653	TE_00001154_91	Fvb4	7803567	7803653	87	7	4	0.286	.	AUGAAAUUCGUCGGCUAAACCUGU	3	0	0	0	0	0	7	24	N
Fvb4:7810014-7810283	TE_00002394_153	Fvb4	7810014	7810283	270	16	11	0.688	.	UGCCGGAAACAAAACCGUGAGGGC	6	1	1	2	0	0	12	24	N
Fvb4:7816841-7816983	TE_00000567_81	Fvb4	7816841	7816983	143	68	23	0.25	.	AUUCGUCGCCUAAGUUCUUACAGG	39	2	1	1	0	2	62	24	N
Fvb4:7817610-7818028	Fvb7_17392834..17393148_184	Fvb4	7817610	7818028	419	91	50	0.209	.	ACAUAAUUCUGUCGAACUUGAACC	26	3	2	5	1	17	63	24	N
Fvb4:7818029-7818296	TE_00002394_154	Fvb4	7818029	7818296	268	172	58	0.744	.	GACAAUAUCGUGUUACGGCGGAAU	47	4	5	3	4	14	142	24	N
Fvb4:7819742-7819885	TE_00001254_63	Fvb4	7819742	7819885	144	20	14	0.3	.	UAGAGGACGAAAAGAUAAUUUCU	3	0	0	2	3	4	11	24	N
Fvb4:7831590-7831695	TE_00001254_64	Fvb4	7831590	7831695	106	5	3	0.0	-	AAACCAAAUAAUGGUUCGUCGCCU	3	0	0	0	0	0	5	24	N
Fvb4:7832046-7832287	TE_00000937_47	Fvb4	7832046	7832287	242	72	29	0.278	.	AAACCUAUGAGACGCGUCACAUGC	16	6	1	1	4	14	46	24	N
Fvb4:7832745-7832954	TE_00001215_49	Fvb4	7832745	7832954	210	72	50	0.264	.	GAUUUAAAAAAAAAUUGAAGGACU	9	5	4	2	3	15	43	24	N
Fvb4:7833014-7833095	TE_00001793_21	Fvb4	7833014	7833095	82	0	0	NA	.	NA	0	0	0	0	0	0	0	NA	N
Fvb4:7837810-7838061	TE_00001215_02_51	Fvb4	7837810	7838061	252	195	103	0.795	.	AGGACUGAACUGAUUUUGACACC	15	14	13	19	6	48	95	24	N
Fvb4:7837930-7838085	Fvb7_22364576..22364879_83	Fvb4	7837930	7838085	156	214	102	0.832	+	AGGACUGAACUGAUUUUGACACC	15	13	13	16	7	51	114	24	N
Fvb4:7854313-7854634	TE_00001024_60	Fvb4	7854313	7854634	322	9	6	0.111	-	AAUGAACGUUGGGACCAUGGGAAA	2	0	0	0	0	0	9	24	N
Fvb4:7858024-7858470	Fvb2_15157909..15158309_01_201	Fvb4	7858024	7858470	447	13	9	0.846	+	CGGACGUCCGCAGCCAAGAAGGGC	3	1	0	0	1	2	9	24	N
Fvb4:7858452-7858793	TE_00002587_210	Fvb4	7858452	7858793	342	20	13	0.4	.	AAAACAGAUCUAAUGGUGUGGGCC	4	0	1	1	1	2	15	24	N
Fvb4:7861936-7861987	TE_00001452_78	Fvb4	7861936	7861987	52	0	0	NA	.	NA	0	0	0	0	0	0	0	NA	N
Fvb4:7873131-7873278	TE_00001693_33	Fvb4	7873131	7873278	148	32	8	0.969	+	AGAGGAUUAGUCAGGGAUUUGAUU	24	0	0	0	0	4	28	24	N
Fvb4:7873418-7873829	TE_00001307_INT_54	Fvb4	7873418	7873829	412	43	37	0.581	.	CAUAUUGGUAUUGUCUAAUUCCCU	2	1	2	3	1	4	32	24	N
Fvb4:7887086-7887244	TE_00001135_31	Fvb4	7887086	7887244	159	0	0	NA	.	NA	0	0	0	0	0	0	0	NA	N
Fvb4:7894165-7894387	TE_00001129_22	Fvb4	7894165	7894387	223	60	20	0.85	+	AACAACGAGACCAAUCCGAGGACC	28	1	0	0	0	1	58	24	N
Fvb4:7894425-7894622	TE_00002383_32	Fvb4	7894425	7894622	198	60	29	0.683	.	AAUCCAUGGACUGAGAAUUGAUCC	18	3	1	2	0	9	45	24	N
Fvb4:7897211-7898132	TE_00001743_01_152	Fvb4	7897211	7898132	922	328	140	0.335	.	GGGAAUGUAGUACUAAUCAAACU	34	15	19	10	9	58	217	24	N
Fvb4:7905245-7905397	TE_00002086_184	Fvb4	7905245	7905397	153	4	4	0.75	.	AUAACACCACCCUAUAUAUAAAG	1	1	0	0	0	2	1	N	N
Fvb4:7909536-7909726	contig_5_10797..11179_240	Fvb4	7909536	7909726	191	45	25	0.267	.	AUGUCACGUGACGUGUAGGACACC	10	3	0	1	3	11	27	24	N
Fvb4:7910002-7910142	contig_5_10797..11179_241	Fvb4	7910002	7910142	141	56	30	0.375	.	ACAAACACGGACACUGAUAUGACG	12	2	2	3	2	10	37	24	N
Fvb4:7912721-7913200	TE_00001332_LTR_36	Fvb4	7912721	7913200	480	183	111	0.661	.	AUCGGUCCUACUCACAUAAGAAGA	16	3	4	9	2	18	147	24	N
Fvb4:7929860-7930128	TE_00002394_155	Fvb4	7929860	7930128	269	58	13	0.138	-	CUGGGAAGCUGCUCCUGAGCUGCC	36	1	3	0	0	1	53	24	N
Fvb4:7930811-7930996	TE_00001743_98	Fvb4	7930811	7930996	186	9	8	0.222	.	ACCCUAACGUAUUUGUCGGCUAUA	2	0	0	0	0	1	8	24	N
Fvb4:7931835-7931901	TE_00001154_92	Fvb4	7931835	7931901	67	16	12	0.375	.	AAUUUCGUCGGCUAAAGUUUUCGG	3	0	0	0	0	2	14	24	N
Fvb4:7945988-7946903	TE_00001332_LTR_37	Fvb4	7945988	7946903	916	88	62	0.409	.	UUAUGCGAGUAGGACCAAUGUUCU	13	0	3	3	0	12	70	24	N
Fvb4:7949872-7950724	TE_00000676_67	Fvb4	7949872	7950724	853	95	58	0.495	.	CGGCUAAAGUGCUUGUCCUGGUAG	8	2	3	3	5	15	67	24	N
Fvb4:7951430-7951539	TE_00001433_71	Fvb4	7951430	7951539	110	17	13	0.529	.	ACGGGAUCACUGUUUUUCAUACUU	3	4	0	1	3	0	9	N	N
Fvb4:7959783-7959944	Fvb7_22718122..22718501_200	Fvb4	7959783	7959944	162	38	16	0.605	.	ACCGUUCAAUUUGUAGAACCAAAU	8	0	2	0	1	6	29	24	N
Fvb4:7985047-7985887	TE_00002120_12	Fvb4	7985047	7985887	841	28	19	0.393	.	AGACUAAGAACGCAAGGCCAUCCU	7	1	0	2	0	7	18	24	N
Fvb4:7997175-7997298	TE_00001840_LTR_18	Fvb4	7997175	7997298	124	3	3	0.667	.	ACAUGAGUGACUUGAACUUUUCU	1	0	0	0	0	1	2	24	N
Fvb4:8010747-8011559	TE_00001154_93	Fvb4	8010747	8011559	813	78	49	0.833	+	UUUAUAGACUUUAGCCACCGAGAU	6	6	1	0	4	13	54	24	N
Fvb4:8011560-8011724	TE_00002715_300	Fvb4	8011560	8011724	165	1	1	1.0	+	AUUCUAGAUUCGUCGGCUAAAGUC	1	0	0	0	0	0	1	24	N
Fvb4:8011725-8011885	TE_00001154_94	Fvb4	8011725	8011885	161	12	5	0.667	.	GGCUAAAGUGCUUGUCCUGGUAGU	6	0	0	0	0	0	12	24	N
Fvb4:8019945-8020070	TE_00002519_81	Fvb4	8019945	8020070	126	157	63	0.796	.	CAGAGCCUAGAGCCUGGACAGCCU	67	29	2	11	5	6	104	24	N
Fvb4:8026817-8026952	TE_00001001_88	Fvb4	8026817	8026952	136	0	0	NA	.	NA	0	0	0	0	0	0	0	NA	N
Fvb4:8026840-8026950	TE_00001743_99	Fvb4	8026840	8026950	111	0	0	NA	.	NA	0	0	0	0	0	0	0	NA	N
Fvb4:8037824-8038210	TE_00002547_128	Fvb4	8037824	8038210	387	57	43	0.912	+	AGAGAGGAUCAGAAGCGGACGUUC	3	6	1	6	2	8	34	24	N
Fvb4:8038294-8038643	TE_00002488_115	Fvb4	8038294	8038643	350	33	25	0.515	.	ACGGACGUCCGCACUUUAAGUCGA	4	2	1	2	0	1	27	24	N
Fvb4:8038669-8039114	Fvb7_17392834..17393148_185	Fvb4	8038669	8039114	446	58	24	0.086	-	AUAAAUGAGGACGUCCGCAGCUGA	17	1	1	0	1	5	50	24	N
Fvb4:8044517-8044925	TE_00002715_301	Fvb4	8044517	8044925	409	161	61	0.714	.	GGGAAAAGCUCGUCUGUGAUGACU	42	0	5	4	0	16	136	24	N
Fvb4:8064043-8064150	TE_00001244_LTR_130	Fvb4	8064043	8064150	108	23	12	0.478	.	CGAGGUCUUUUGUGAUUAAAACUC	7	0	0	0	1	1	21	24	N
Fvb4:8067743-8067897	Fvb1_4500685..4501073_26	Fvb4	8067743	8067897	155	4	4	1.0	+	UUGAGAUUGUUGUGCUUUGAGAAG	1	0	0	1	0	1	2	24	N
Fvb4:8074129-8075126	TE_00001743_01_153	Fvb4	8074129	8075126	998	68	35	0.765	.	ACCAGGACAAGCACUUUAGCCGAC	17	1	2	4	1	8	52	24	N
Fvb4:8076724-8076792	TE_00002715_302	Fvb4	8076724	8076792	69	21	14	0.571	.	UUGUCGGCUAAAGUGGACUUUAGC	5	0	0	0	1	4	16	24	N
Fvb4:8081797-8082481	Fvb4_33789872..33790585_101	Fvb4	8081797	8082481	685	153	84	0.673	.	UAAGGGCUCAGCUAAUGUAGUAGC	14	8	4	3	4	30	104	24	N
Fvb4:8086700-8086922	TE_00001244_LTR_131	Fvb4	8086700	8086922	223	148	71	0.439	.	UUUAAUCACAAAAUGCCUCGGUAC	25	3	2	11	3	18	111	24	N
Fvb4:8088107-8088278	Fvb1_5622723..5622905_164	Fvb4	8088107	8088278	172	32	20	0.75	.	AUCUAAGGGUGACUGACCAUAACU	7	1	1	2	0	3	25	24	N
Fvb4:8096845-8096999	TE_00001625_100	Fvb4	8096845	8096999	155	11	8	0.727	.	CAACGUAACUGACUAUGUAACUGU	2	0	0	0	0	1	10	24	N
Fvb4:8106692-8106944	TE_00002381_79	Fvb4	8106692	8106944	253	5	3	0.0	-	ACCCUAACGUAUUCGUCGGCAAUA	3	0	0	0	0	0	5	24	N
Fvb4:8116051-8116225	TE_00001609_70	Fvb4	8116051	8116225	175	55	33	0.491	.	AAUCCGUUGAUCGAUUUUGGGCCU	11	3	0	1	1	4	46	24	N
Fvb4:8122546-8122851	TE_00001609_71	Fvb4	8122546	8122851	306	40	25	0.725	.	CAAUCCGUGAACCAAAUGAGGCCU	10	0	0	1	2	8	29	24	N
Fvb4:8135816-8135995	Fvb4_9020091..9020217_37	Fvb4	8135816	8135995	180	35	14	0.486	.	UUUCAGAGUGUAUAUUGGCCUUGG	10	0	0	1	0	3	31	24	N
Fvb4:8146117-8146517	TE_00001009_155	Fvb4	8146117	8146517	401	74	22	0.176	-	CACCGACGACGGCGCUCCUCCACC	28	5	2	1	3	12	51	24	N
Fvb4:8148328-8148667	TE_00001009_156	Fvb4	8148328	8148667	340	8	6	0.125	-	GCGUCGUCGUCGGCACC	3	4	0	0	1	0	3	N	N
Fvb4:8152048-8152387	TE_00002547_129	Fvb4	8152048	8152387	340	26	16	0.615	.	AGGGACGUCCGCACUUUAAGAGCC	5	2	0	0	1	2	21	24	N
Fvb4:8162199-8162344	TE_00000567_82	Fvb4	8162199	8162344	146	82	38	0.22	.	ACAGUCGGUCGUAUAAGAGUCGUC	24	4	1	1	2	7	67	24	N
Fvb4:8162215-8162360	TE_00001527_75	Fvb4	8162215	8162360	146	82	38	0.22	.	ACAGUCGGUCGUAUAAGAGUCGUC	24	4	1	1	2	7	67	24	N
Fvb4:8179957-8180142	TE_00000643_18	Fvb4	8179957	8180142	186	20	17	0.4	.	UUCCUUCGUCGGCUAUGGUCAACU	3	3	0	2	0	3	12	24	N
Fvb4:8181592-8182584	TE_00002715_303	Fvb4	8181592	8182584	993	202	100	0.51	.	AUUGGCUAAACUUUUAAAUAUCGU	18	10	1	11	5	33	142	24	N
Fvb4:8200482-8200889	TE_00000530_177	Fvb4	8200482	8200889	408	8	6	0.0	-	CUAGAUCCGGACUCAUAUAUAUC	2	3	0	0	1	2	2	N	N
Fvb4:8210886-8211177	TE_00001009_157	Fvb4	8210886	8211177	292	211	70	0.171	-	CACCGACGACGGCGCUCCUCCACC	81	11	7	4	6	38	145	24	N
Fvb4:8213127-8213542	TE_00002445_45	Fvb4	8213127	8213542	416	340	107	0.5	.	ACUUCCGAAGGACCAUGUGACAGU	38	8	20	11	2	34	265	24	N
Fvb4:8214055-8214224	TE_00002445_46	Fvb4	8214055	8214224	170	109	44	0.257	.	GAGGAACACGUCAGACUACCACGU	30	3	2	4	3	11	86	24	N
Fvb4:8214313-8214496	TE_00002445_47	Fvb4	8214313	8214496	184	64	37	0.391	.	UGACAAGGAGGAACACGUCAGACU	10	3	2	0	0	11	48	24	N
Fvb4:8214645-8214985	TE_00002445_49	Fvb4	8214645	8214985	341	59	34	0.305	.	AGGGAGGAACACGUCAGACUGUCA	7	8	1	4	0	6	40	24	N
Fvb4:8216071-8216223	TE_00000567_83	Fvb4	8216071	8216223	153	11	7	0.727	.	ACGGAAUAGCCGUCGGCUAAGAUC	4	0	1	0	0	0	10	24	N
Fvb4:8217511-8217858	TE_00001254_68	Fvb4	8217511	8217858	348	36	27	0.528	.	CGACAGAACUGCUUUUCGUAGCCU	4	2	1	1	0	9	23	24	N
Fvb4:8219394-8219447	TE_00002445_50	Fvb4	8219394	8219447	54	3	3	0.333	.	CUGACGUGGUCGUUUUGUAACAUC	1	0	0	0	0	0	3	24	N
Fvb4:8219484-8219856	TE_00002445_51	Fvb4	8219484	8219856	373	620	112	0.323	.	AGAGAGGACCACGUCAGACUGUCA	165	24	8	11	12	28	537	24	N
Fvb4:8233760-8234352	TE_00001743_100	Fvb4	8233760	8234352	593	26	17	0.692	.	ACUACCAGGACAAACACUUUAGCC	4	1	0	0	0	0	25	24	N
Fvb4:8236363-8236575	TE_00001838_155	Fvb4	8236363	8236575	213	15	14	0.667	.	UAGACGUUGGCUAAAGUUCACAGA	2	0	1	0	1	0	13	24	N
Fvb4:8252333-8252628	TE_00001838_156	Fvb4	8252333	8252628	296	153	82	0.458	.	AAUUUUCGUCGGCUAUGGUCAACU	16	5	0	9	3	24	112	24	N
Fvb4:8257169-8257278	TE_00002715_304	Fvb4	8257169	8257278	110	7	6	0.143	-	AAGAUUUCAUCUGGAAAAGGUCGU	2	0	1	0	0	0	6	24	N
Fvb4:8271891-8272018	TE_00001843_46	Fvb4	8271891	8272018	128	3	3	0.667	.	CUAUCAGGGGCGGAUGUAGAGCAU	1	1	0	0	0	0	2	N	N
Fvb4:8275189-8275239	TE_00001717_67	Fvb4	8275189	8275239	51	0	0	NA	.	NA	0	0	0	0	0	0	0	NA	N
Fvb4:8275240-8275390	TE_00001843_47	Fvb4	8275240	8275390	151	16	10	0.812	+	ACUUGCAUUCGAGGGGUAAGGCUC	4	1	1	1	1	1	11	24	N
Fvb4:8281746-8282222	Fvb1_23250206..23250671_114	Fvb4	8281746	8282222	477	178	60	0.489	.	AAUGACUAACAUGAUGAUCGACCU	32	8	2	2	0	14	152	24	N
Fvb4:8293415-8293545	TE_00001843_48	Fvb4	8293415	8293545	131	59	26	0.695	.	CACACUCUUGGACUAGGAAAAACU	11	1	2	3	5	4	44	24	N
Fvb4:8296714-8296764	TE_00001717_68	Fvb4	8296714	8296764	51	2	2	0.5	.	AUCUAGCUUGUUUUGUGUUACAUC	1	0	0	0	0	0	2	24	N
Fvb4:8296765-8296915	TE_00001843_49	Fvb4	8296765	8296915	151	12	8	0.917	+	ACUUGCAUUCGAGGGGUAAGGCUC	3	0	0	2	0	0	10	24	N
Fvb4:8300586-8300979	TE_00001009_158	Fvb4	8300586	8300979	394	68	45	0.426	.	GAAAGUGAUCGGGGACC	12	24	2	8	3	7	24	N	N
Fvb4:8300936-8300987	TE_00002587_211	Fvb4	8300936	8300987	52	1	1	1.0	+	AUAUAUAUGUGGACUUGGUC	1	1	0	0	0	0	0	N	N
Fvb4:8308826-8309231	TE_00002488_116	Fvb4	8308826	8309231	406	459	156	0.329	.	UCCGGCCUGUAUAUAUAUAUAUA	38	54	3	36	29	129	208	24	N
Fvb4:8309993-8310349	Fvb6_29527546..29527885_63	Fvb4	8309993	8310349	357	16	8	0.75	.	ACCCCAGCGGACUCCAGUAGCUU	4	0	0	2	0	5	9	24	N
Fvb4:8320813-8321065	TE_00001527_76	Fvb4	8320813	8321065	253	125	53	0.728	.	AGCAUGGACCCGUAAGAACUUAGG	23	1	2	5	0	7	110	24	N
Fvb4:8325149-8325430	TE_00000567_84	Fvb4	8325149	8325430	282	19	13	0.263	.	UACCAAGGAGACAAAAGAAGGACU	3	0	0	1	1	1	16	24	N
Fvb4:8372254-8372723	TE_00000548_INT_11	Fvb4	8372254	8372723	470	56	42	0.179	-	GUAGAAACAAUUGGCGCUAGGAGG	3	2	1	3	0	6	44	24	N
Fvb4:8410116-8410229	Fvb5_18570568..18571003_01_123	Fvb4	8410116	8410229	114	3	3	0.667	.	AAUUAUUUUGUCGGCUACAGGUAA	1	0	0	0	0	0	3	24	N
Fvb4:8410128-8410249	TE_00000836_182	Fvb4	8410128	8410249	122	4	4	0.75	.	AAUUAUUUUGUCGGCUACAGGUAA	1	0	0	0	0	0	4	24	N
Fvb4:8410194-8410353	TE_00000836_183	Fvb4	8410194	8410353	160	3	3	0.667	.	UAUUUCGUCGGCUAAAGUGUUAGG	1	0	0	0	0	0	3	24	N
Fvb4:8411179-8411391	TE_00002381_80	Fvb4	8411179	8411391	213	33	22	0.515	.	UAGGGUAUUCGUCGGCUAAACCGU	5	0	1	2	1	6	23	24	N
Fvb4:8411205-8411349	TE_00001379_INT_01_113	Fvb4	8411205	8411349	145	27	16	0.444	.	UAGGGUAUUCGUCGGCUAAACCGU	5	0	1	2	1	6	17	24	N
Fvb4:8411358-8411443	TE_00001743_01_154	Fvb4	8411358	8411443	86	11	9	0.727	.	UUCGUCGGCUAAGACUGGUUUAGC	3	0	0	0	1	0	10	24	N
Fvb4:8416078-8416338	TE_00000836_184	Fvb4	8416078	8416338	261	28	13	0.893	+	ACGAAAAAAUGCUUCGUCGGCCU	15	0	0	1	2	17	8	23	N
Fvb4:8416230-8416311	TE_00000962_72	Fvb4	8416230	8416311	82	16	10	0.812	+	ACGAAAAAAUGCUUCGUCGGCCU	7	0	0	1	1	8	6	23	N
Fvb4:8429015-8429384	TE_00001307_INT_55	Fvb4	8429015	8429384	370	56	40	0.25	.	AUAUUCUUUAUGUGUACCUUGGUC	10	3	0	3	1	12	37	24	N
Fvb4:8438464-8438657	TE_00001743_01_155	Fvb4	8438464	8438657	194	1	1	0.0	-	AAAAAUUUGGUAGGCAUUGGAGGU	1	0	0	0	0	0	1	24	N
Fvb4:8445425-8445519	TE_00002518_54	Fvb4	8445425	8445519	95	4	4	0.5	.	AAAGUAUGAAAACAAUGUAACAUU	1	1	0	0	0	0	3	N	N
Fvb4:8445524-8445695	TE_00000998_77	Fvb4	8445524	8445695	172	44	27	0.795	.	UUAUAAUGAGGAUCAAGUGAGGAU	12	4	1	2	3	3	31	24	N
Fvb4:8494031-8494200	TE_00000836_185	Fvb4	8494031	8494200	170	5	1	1.0	+	CACCGAAUAUAGGACUAUAGUAGG	5	0	0	0	0	0	5	24	N
Fvb4:8513610-8513688	TE_00002619_178	Fvb4	8513610	8513688	79	42	30	0.524	.	AUUGGAUCCCUCAAUGGAAGGGCU	5	4	2	2	2	3	29	24	N
Fvb4:8513708-8513861	TE_00002619_179	Fvb4	8513708	8513861	154	223	65	0.507	.	AUCCCUAGAAAUACUCUUGAACGG	62	10	3	6	2	29	173	24	N
Fvb4:8513859-8514179	TE_00002619_180	Fvb4	8513859	8514179	321	389	137	0.455	.	AUCCCUAGAAAUACUCUUGAACGG	62	40	11	8	6	53	271	24	N
Fvb4:8516932-8517329	Fvb2_15157909..15158309_01_202	Fvb4	8516932	8517329	398	287	143	0.704	.	AAAUGGACGGACUGAAUUUUGUC	26	16	8	14	14	77	158	24	N
Fvb4:8518665-8518873	TE_00002010_LTR_15	Fvb4	8518665	8518873	209	21	15	0.571	.	UAUAUGUACUACUUUGAGAGCUU	3	0	1	3	0	7	10	24	N
Fvb4:8536178-8536243	Fvb5_24044189..24044539_41	Fvb4	8536178	8536243	66	1	1	1.0	+	GGGGGAUAUAGAACAUUAUAGUAUA	1	0	1	0	0	0	0	N	N
Fvb4:8546912-8547090	TE_00002553_213	Fvb4	8546912	8547090	179	2	2	1.0	+	AAUAUUUUGUCUCCCAUUCCUUC	1	0	0	0	0	1	1	23	N
Fvb4:8594237-8594533	TE_00000914_121	Fvb4	8594237	8594533	297	95	17	0.116	-	AGGGAAUCUGUUGGAGCAAAACAC	65	0	0	0	0	5	90	24	N
Fvb4:8595139-8595217	TE_00001838_157	Fvb4	8595139	8595217	79	15	10	0.267	.	AGCCGACGAAUUUAGACUCUUAGC	5	1	1	0	0	4	9	24	N
Fvb4:8650346-8650558	TE_00002010_LTR_16	Fvb4	8650346	8650558	213	2	2	0.0	-	AUGUAGCUACUGAACC	1	1	0	0	0	0	1	N	N
Fvb4:8659361-8659515	Fvb1_5622723..5622905_165	Fvb4	8659361	8659515	155	106	46	0.557	.	UUGGUGACCAGUGAACAUGACUAA	9	4	1	2	1	2	96	24	N
Fvb4:8661350-8661409	TE_00001433_72	Fvb4	8661350	8661409	60	113	46	0.841	+	AUUAGGGCUGGGCACGGGACGGGA	27	36	2	5	4	4	62	N	N
Fvb4:8661439-8662069	TE_00001433_73	Fvb4	8661439	8662069	631	134	67	0.821	+	GGUGAAAAAACGGGUUGAGAAACU	17	10	3	8	8	17	88	24	N
Fvb4:8698834-8699200	TE_00001009_159	Fvb4	8698834	8699200	367	196	107	0.418	.	AGACACCAGACGUCGAUUGUGAGC	10	14	7	21	6	17	131	24	N
Fvb4:8770890-8771075	TE_00001215_50	Fvb4	8770890	8771075	186	584	200	0.223	.	ACUAAAGAUUUAGAGGAUAAACU	57	33	16	44	16	125	350	24	N
Fvb4:8771251-8771522	TE_00001215_02_52	Fvb4	8771251	8771522	272	144	69	0.618	.	AACGUUGGCAAAGCUGUUGGAACU	15	10	8	2	4	10	110	24	N
Fvb4:8776120-8776413	TE_00002715_305	Fvb4	8776120	8776413	294	90	33	0.744	.	AGACUAUAUUUCGUCGGCUAUAGU	31	1	4	11	2	3	69	24	N
Fvb4:8784828-8785240	TE_00000738_LTR_8	Fvb4	8784828	8785240	413	78	61	0.372	.	AAUACCAGCGUGAUAUAGAACAGC	11	7	3	7	2	5	54	24	N
Fvb4:8812998-8813297	TE_00000962_73	Fvb4	8812998	8813297	300	25	13	0.6	.	UUGUCGGCUAUGGUCAACUGUAGC	6	1	0	3	0	1	20	24	N
Fvb4:8813186-8813242	Fvb5_18570568..18571003_01_124	Fvb4	8813186	8813242	57	3	2	1.0	+	ACUCGUCGGCUAAAGUAUUUUAGU	2	0	0	0	0	0	3	24	N
Fvb4:8813243-8813305	TE_00001379_INT_01_114	Fvb4	8813243	8813305	63	3	1	0.0	-	UUGUCGGCUAAAGUUGUGAAUAGC	3	0	0	0	0	0	3	24	N
Fvb4:8816394-8816693	TE_00002712_35	Fvb4	8816394	8816693	300	16	13	0.25	.	CGAAAAUAUAUGAUUUUGUCGGCU	2	1	1	0	0	1	13	24	N
Fvb4:8816749-8817697	TE_00001743_01_156	Fvb4	8816749	8817697	949	21	18	0.381	.	AAAAAAUACCAUAAUUCGUCGGCU	2	0	0	1	0	1	19	24	N
Fvb4:8846389-8846796	TE_00002497_19	Fvb4	8846389	8846796	408	30	23	0.267	.	UCUGAACCCGAGCCCGAACCGAAC	3	2	0	1	2	3	22	24	N
Fvb4:8846862-8846926	TE_00002497_20	Fvb4	8846862	8846926	65	0	0	NA	.	NA	0	0	0	0	0	0	0	NA	N
Fvb4:8865265-8865440	TE_00000836_186	Fvb4	8865265	8865440	176	0	0	NA	.	NA	0	0	0	0	0	0	0	NA	N
Fvb4:8866262-8866436	TE_00001001_89	Fvb4	8866262	8866436	175	1	1	1.0	+	GACGAAUACCCUAACGU	1	1	0	0	0	0	0	N	N
Fvb4:8877686-8877848	TE_00000836_187	Fvb4	8877686	8877848	163	6	6	0.667	.	UUAAUUUCGUCGGCUAAAGU	1	1	0	0	0	2	3	24	N
Fvb4:8902995-8903144	TE_00001743_101	Fvb4	8902995	8903144	150	0	0	NA	.	NA	0	0	0	0	0	0	0	NA	N
Fvb4:8903012-8903145	TE_00000962_74	Fvb4	8903012	8903145	134	0	0	NA	.	NA	0	0	0	0	0	0	0	NA	N
Fvb4:8907166-8907504	TE_00002619_181	Fvb4	8907166	8907504	339	71	39	0.183	-	AGGGAUAGCAACUCACCAUUAGAU	12	1	5	8	4	10	43	24	N
Fvb4:8940558-8940794	TE_00000567_85	Fvb4	8940558	8940794	237	17	15	0.647	.	AGUUUUUUCGUCGCCA	3	6	0	1	1	0	9	N	N
Fvb4:8949826-8949922	TE_00001743_01_157	Fvb4	8949826	8949922	97	0	0	NA	.	NA	0	0	0	0	0	0	0	NA	N
Fvb4:8949923-8950756	TE_00002715_307	Fvb4	8949923	8950756	834	54	19	0.981	+	GAAUAAACCUUUAAAUAUCGUCGG	15	1	0	1	4	0	48	24	N
Fvb4:8955771-8955937	TE_00001893_01_111	Fvb4	8955771	8955937	167	0	0	NA	.	NA	0	0	0	0	0	0	0	NA	N
Fvb4:8981879-8982272	TE_00001379_INT_01_115	Fvb4	8981879	8982272	394	23	9	0.391	.	AUUCGUCGGCUAUAGUAUUUAAGC	9	0	0	0	0	1	22	24	N
Fvb4:8987259-8987637	TE_00001379_INT_01_116	Fvb4	8987259	8987637	379	2	2	0.5	.	CGACACAGGUAUAAGUCGUCGGCU	1	0	0	0	0	0	2	24	N
Fvb4:8990623-8991158	TE_00001057_34	Fvb4	8990623	8991158	536	10	8	0.6	.	GUUGUGUGUUGUGGCCAUGAAACU	2	0	2	0	0	3	5	24	N
Fvb4:9019765-9020370	Fvb4_9020091..9020217_38	Fvb4	9019765	9020370	606	12	10	0.583	.	AUGUAUUGUAGUUUACUGACCCCC	2	0	1	0	0	0	11	24	N
Fvb4:9037833-9038229	Fvb4_1848865..1849237_81	Fvb4	9037833	9038229	397	865	185	0.861	+	AUCCGGCCUGUAUAUAUAUAUAUU	396	35	19	45	21	141	604	24	N
Fvb4:9038230-9038293	TE_00002488_117	Fvb4	9038230	9038293	64	833	56	0.643	.	AUCCGGCCUGUAUAUAUAUAUAUU	396	4	7	7	6	120	689	24	N
Fvb4:9043751-9044362	TE_00002394_156	Fvb4	9043751	9044362	612	645	214	0.541	.	CUGGGAAGCUGCUCCUGAGCUGCC	148	17	8	14	15	46	545	24	N
Fvb4:9057958-9058010	Fvb7_22718122..22718501_201	Fvb4	9057958	9058010	53	0	0	NA	.	NA	0	0	0	0	0	0	0	NA	N
Fvb4:9058044-9058388	TE_00002587_212	Fvb4	9058044	9058388	345	318	24	0.972	+	AAACAGAUCUAAUGGUGUGGGCCU	176	0	1	1	5	50	261	24	N
Fvb4:9200409-9200521	Fvb6_24831244..24832061_85	Fvb4	9200409	9200521	113	21	9	0.714	.	AUAGAGAGUAUUGAUGUAGAAAAU	10	3	0	0	0	1	17	24	N
Fvb4:9201277-9201599	TE_00002248_351	Fvb4	9201277	9201599	323	51	28	0.392	.	AGAAGGACUAAACAAAUGUAGACU	11	3	0	2	2	15	29	24	N
Fvb4:9202355-9202482	TE_00001332_LTR_38	Fvb4	9202355	9202482	128	63	7	0.0	-	CUUUGGACCAAGACGAGCAAGCCU	43	0	0	1	0	13	49	24	N
Fvb4:9240114-9240544	Fvb7_17392834..17393148_186	Fvb4	9240114	9240544	431	49	29	0.796	.	UUGGCUGAAAUUUUGUAGAGAUA	13	0	1	0	3	20	25	24	N
Fvb4:9240655-9241074	TE_00000530_178	Fvb4	9240655	9241074	420	106	40	0.613	.	AGAUCCGGACUAUAUAUAUAUAUA	22	2	5	1	7	10	81	24	N
Fvb4:9241494-9241873	TE_00002553_214	Fvb4	9241494	9241873	380	45	35	0.533	.	GGGAGACGGAAUAGAAUAAUAUGU	4	2	1	1	0	10	31	24	N
Fvb4:9244684-9244847	TE_00002086_185	Fvb4	9244684	9244847	164	8	5	1.0	+	AAUAUUGAUCCUCACUGUAUAAGG	3	0	0	0	0	1	7	24	N
Fvb4:9244848-9244900	TE_00002086_186	Fvb4	9244848	9244900	53	7	4	1.0	+	AAUAUUGAUCCUCACUGUAUAAGG	3	0	0	0	0	0	7	24	N
Fvb4:9253943-9254195	TE_00002381_81	Fvb4	9253943	9254195	253	3	3	0.667	.	AUUCGUCGGCUAAAACAGUAUUAGC	1	0	2	0	1	0	0	N	N
Fvb4:9255019-9255112	TE_00001154_97	Fvb4	9255019	9255112	94	0	0	NA	.	NA	0	0	0	0	0	0	0	NA	N
Fvb4:9328896-9329266	TE_00002394_157	Fvb4	9328896	9329266	371	20	14	0.7	.	AGGAUGGGUGACCUC	5	9	0	1	2	0	8	N	N
Fvb4:9348637-9348716	TE_00001452_79	Fvb4	9348637	9348716	80	6	6	1.0	+	GUUAGAAGCAAUCGUCGUAGCCA	1	1	0	0	0	1	4	24	N
Fvb4:9348857-9349256	TE_00001452_80	Fvb4	9348857	9349256	400	3	3	0.667	.	AUAUAAAUCAUCCCCCAUCGU	1	0	0	1	0	1	1	21	N
Fvb4:9351624-9351850	TE_00001452_81	Fvb4	9351624	9351850	227	0	0	NA	.	NA	0	0	0	0	0	0	0	NA	N
Fvb4:9372041-9372544	TE_00002386_25	Fvb4	9372041	9372544	504	10	5	0.2	.	GGAGAUUCUUGGCUCGUCGGAGCU	5	0	0	0	0	2	8	24	N
Fvb4:9391323-9398912	TE_00002394_158	Fvb4	9391323	9398912	7590	5558	958	0.719	.	CACGAUAUUGUUCGCUUUGGGCCC	1245	177	127	118	111	355	4670	24	N
Fvb4:9405852-9405940	Fvb3_32813834..32814537_01_65	Fvb4	9405852	9405940	89	4	3	0.0	-	AUGUGGACAAAUUUAGCAAUAAAU	2	0	0	1	0	0	3	24	N
Fvb4:9405920-9405999	Fvb3_32813834..32814537_133	Fvb4	9405920	9405999	80	15	4	0.067	-	GAUAAAUUUAUCAAUCUUGGGGAG	12	0	0	0	0	0	15	24	N
Fvb4:9405982-9406116	Fvb3_32813834..32814537_134	Fvb4	9405982	9406116	135	29	11	0.448	.	GAUAAAUUUAUCAAUCUUGGGGAG	12	0	0	0	1	1	27	24	N
Fvb4:9428752-9428837	Fvb5_25435885..25436142_3	Fvb4	9428752	9428837	86	3	3	1.0	+	UUCAUUGCCAUAGAAAUCAGGUUCUG	1	1	1	0	0	0	1	N	N
Fvb4:9447097-9447346	TE_00002381_82	Fvb4	9447097	9447346	250	0	0	NA	.	NA	0	0	0	0	0	0	0	NA	N
Fvb4:9457678-9457790	TE_00001527_77	Fvb4	9457678	9457790	113	20	11	0.1	-	GGAGAAUUCGUCGGCCAAGAUUGU	7	1	3	0	2	1	13	24	N
Fvb4:9460609-9460998	TE_00001057_35	Fvb4	9460609	9460998	390	2	2	1.0	+	AAUGAAUUGCAAGUUUACUGACC	1	0	0	1	0	1	0	21	N
Fvb4:9479916-9480539	TE_00002394_159	Fvb4	9479916	9480539	624	217	67	0.313	.	CUGGGAAGCUGCUCCUGAGCUGCC	110	5	2	8	3	8	191	24	N
Fvb4:9509530-9509688	TE_00000962_75	Fvb4	9509530	9509688	159	5	4	0.4	.	AAAAUUUGAAAUUCGUCGGCUAGA	2	1	0	0	1	0	3	24	N
Fvb4:9512942-9513796	TE_00001743_01_158	Fvb4	9512942	9513796	855	2	2	1.0	+	AAUAUGCCAUAAUUCGUCAGCUA	1	0	0	0	0	2	0	23	N
Fvb4:9515661-9516021	TE_00002715_308	Fvb4	9515661	9516021	361	2	2	0.0	-	GGCUAAGAUUUCGUCGGGAAAAGG	1	0	0	0	0	0	2	24	N
Fvb4:9559100-9559185	TE_00001254_69	Fvb4	9559100	9559185	86	3	2	0.333	.	AAUUUCCACAAACGAAUUCUUCUU	2	0	0	0	0	0	3	24	N
Fvb4:9566944-9567348	TE_00002347_72	Fvb4	9566944	9567348	405	3	3	0.0	-	AUUGACACUAAAGUAAAGGUAUGG	1	0	0	0	0	1	2	24	N
Fvb4:9571627-9571779	TE_00002086_187	Fvb4	9571627	9571779	153	16	13	0.312	.	AUUUGUUUCAUGAUUGGUUCUCA	3	0	0	0	0	5	11	24	N
Fvb4:9584599-9584750	TE_00002248_352	Fvb4	9584599	9584750	152	92	24	0.946	+	AUAAGGACUGAACAGAUGUCGACU	37	2	2	3	1	7	77	24	N
Fvb4:9584972-9585097	TE_00001870_27	Fvb4	9584972	9585097	126	56	28	0.018	-	CUUUGAGAACUCAAUUACCACUUU	10	2	1	3	1	11	38	24	N
Fvb4:9605104-9605276	TE_00002248_353	Fvb4	9605104	9605276	173	48	27	0.604	.	AUAAGGACUGAACAUAUGUCGACU	8	0	4	1	1	9	33	24	N
Fvb4:9631191-9631402	TE_00000567_86	Fvb4	9631191	9631402	212	38	27	0.658	.	AGAAUUUUUCGUCUCUUAGGAUA	6	2	0	2	0	10	24	24	N
Fvb4:9639074-9639224	Fvb1_5622723..5622905_166	Fvb4	9639074	9639224	151	267	109	0.33	.	UUGACCAUGAAUCUACUGACCAGG	33	19	9	10	7	32	190	24	N
Fvb4:9648577-9648746	TE_00001001_91	Fvb4	9648577	9648746	170	7	4	0.857	+	AUUCGUCGGCUAAAACCAUUUUAGC	2	0	2	0	0	2	3	N	N
Fvb4:9655435-9655819	TE_00001307_INT_56	Fvb4	9655435	9655819	385	11	6	0.909	+	AGGCACACAUAAAGAAUAUCUAGA	6	1	0	0	0	0	10	24	N
Fvb4:9661684-9661873	TE_00001743_01_159	Fvb4	9661684	9661873	190	35	32	0.714	.	CUACCAGGACAAGCACUAUAGCCU	2	4	1	3	2	6	19	24	N
Fvb4:9668694-9668770	Fvb1_18050389..18050763_24	Fvb4	9668694	9668770	77	2	2	0.5	.	CGCACCGUCGUCGAUGCCGGACGG	1	0	0	0	0	0	2	24	N
Fvb4:9679907-9680080	TE_00002365_10	Fvb4	9679907	9680080	174	0	0	NA	.	NA	0	0	0	0	0	0	0	NA	N
Fvb4:9680534-9680711	TE_00002519_82	Fvb4	9680534	9680711	178	9	8	0.889	+	GAUAAAAUGCACAAAGAAGGGAAA	2	0	0	0	0	2	7	24	N
Fvb4:9697836-9698300	Fvb5_18570568..18571003_01_125	Fvb4	9697836	9698300	465	26	6	0.885	+	AUUCGUCGGCUAAAGUGUUUUAGC	18	0	0	0	0	0	26	24	N
Fvb4:9718783-9719196	Fvb7_22364576..22364879_84	Fvb4	9718783	9719196	414	135	30	0.941	+	AUUUGAGAGUACAAGGACCAACA	77	0	4	0	0	85	46	23	N
Fvb4:9719353-9719849	TE_00002266_54	Fvb4	9719353	9719849	497	21	17	0.476	.	AUAGCAACGUUAACCUAGGCCUCC	2	2	0	4	1	0	14	24	N
Fvb4:9719874-9720129	TE_00000962_76	Fvb4	9719874	9720129	256	2	2	0.0	-	UCUUCGGCUAACGUGGACUUUAGC	1	0	1	0	0	0	1	N	N
Fvb4:9721480-9722412	TE_00002715_310	Fvb4	9721480	9722412	933	71	47	0.268	.	AUGACCAGGACAAGCACUUUAGCC	15	3	1	4	1	7	55	24	N
Fvb4:9722419-9722690	TE_00002266_55	Fvb4	9722419	9722690	272	26	20	0.692	.	AGUUGUUUAGGUUAACGUAGGCCU	3	1	1	0	0	1	23	24	N
Fvb4:9767009-9767486	TE_00001332_LTR_39	Fvb4	9767009	9767486	478	13	11	0.692	.	CAAACCCGGUCUUCCCUCUGACGU	2	1	0	0	0	2	10	24	N
Fvb4:9768807-9769456	TE_00001490_51	Fvb4	9768807	9769456	650	17	17	0.471	.	UCGCGAGCCAAAUGAUGACUC	1	0	0	2	0	1	14	24	N
Fvb4:9773672-9774011	TE_00001307_INT_57	Fvb4	9773672	9774011	340	14	10	0.643	.	UCUAUGUAUUCAUAUCCUUACCA	3	1	0	0	0	4	9	24	N
Fvb4:9790580-9790720	TE_00001368_137	Fvb4	9790580	9790720	141	15	9	0.133	-	CCGAUUAGUAUGACGAAUAACUGU	6	0	2	0	0	1	12	24	N
Fvb4:9790747-9790862	TE_00001368_138	Fvb4	9790747	9790862	116	4	2	0.0	-	CACCAAAUUGUGAACUUCCAUAAU	3	0	0	0	0	0	4	24	N
Fvb4:9812516-9812970	Fvb5_18570568..18571003_01_126	Fvb4	9812516	9812970	455	28	12	0.821	+	AUUCGUCGGCUUAAGUAUUUUAGC	10	0	0	0	0	2	26	24	N
Fvb4:9812722-9813208	TE_00001379_INT_01_118	Fvb4	9812722	9813208	487	45	12	0.933	+	AUUCGUCGGCUUAAGUAUUUUAGC	34	0	0	0	0	4	41	24	N
Fvb4:9862506-9862754	TE_00000567_87	Fvb4	9862506	9862754	249	17	15	0.529	.	AGGCCGGUGGUUAGAGCACUCAGG	2	0	0	1	0	0	16	24	N
Fvb4:9877762-9877853	TE_00001379_INT_01_119	Fvb4	9877762	9877853	92	3	3	1.0	+	GACGAAUUUAAAGGUUUAGCAGAC	1	0	0	0	0	1	2	24	N
Fvb4:9936454-9936876	Fvb7_17392834..17393148_187	Fvb4	9936454	9936876	423	163	84	0.184	-	AGAAUAAAUGCGGACGUGUGUAGC	20	2	9	13	2	28	109	24	N
Fvb4:10010657-10010740	TE_00001527_78	Fvb4	10010657	10010740	84	0	0	NA	.	NA	0	0	0	0	0	0	0	NA	N
Fvb4:10012334-10012433	TE_00001057_36	Fvb4	10012334	10012433	100	0	0	NA	.	NA	0	0	0	0	0	0	0	NA	N
Fvb4:10019751-10020204	Fvb6_14689057..14689324_24	Fvb4	10019751	10020204	454	40	16	0.45	.	AAGAGUCGGGAUGUGACAAUGUCC	19	1	2	0	0	2	35	24	N
Fvb4:10075473-10075575	TE_00002519_83	Fvb4	10075473	10075575	103	0	0	NA	.	NA	0	0	0	0	0	0	0	NA	N
Fvb4:10077593-10077688	TE_00001713_184	Fvb4	10077593	10077688	96	0	0	NA	.	NA	0	0	0	0	0	0	0	NA	N
Fvb4:10091233-10091438	TE_00000579_267	Fvb4	10091233	10091438	206	24	17	0.333	.	AUAUGAAGAGAAUGUAAGGUGAAC	5	1	0	0	0	3	20	24	N
Fvb4:10091442-10092007	TE_00000579_268	Fvb4	10091442	10092007	566	18	17	0.222	.	ACCCCAUAAAUCACUUUGCUCACC	2	0	2	1	0	2	13	24	N
Fvb4:10095622-10096003	Fvb1_11802587..11803003_01_58	Fvb4	10095622	10096003	382	165	71	0.673	.	GAGGAUCACGUGACAGUAUGACGU	51	5	2	5	4	21	128	24	N
Fvb4:10132914-10133056	TE_00000676_68	Fvb4	10132914	10133056	143	8	6	0.75	.	UUUGUCGGCUAAGAUGUGGUUAGC	3	0	1	0	0	0	7	24	N
Fvb4:10133849-10134081	TE_00001838_159	Fvb4	10133849	10134081	233	8	7	0.125	-	UUGAAAUUCGUCGGCUAAACCUGU	2	0	0	0	0	0	8	24	N
Fvb4:10136885-10137183	Fvb5_18570568..18571003_01_127	Fvb4	10136885	10137183	299	6	5	0.167	-	GGGAAAAGGUCAUCGGCGAUGACU	2	0	1	0	1	0	4	24	N
Fvb4:10136920-10137255	TE_00002715_311	Fvb4	10136920	10137255	336	14	12	0.357	.	GGGAAAAGGUCAUCGGCGAUGACU	2	0	3	2	1	0	8	N	N
Fvb4:10156367-10157032	Fvb5_15828813..15829485_29	Fvb4	10156367	10157032	666	71	27	0.887	+	CAUGUCGAAACCAACCAACCGAGU	33	3	1	3	0	5	59	24	N
Fvb4:10157445-10158016	contig_5_10797..11179_242	Fvb4	10157445	10158016	572	29	19	0.448	.	AGUUUUACCGUGUCGGCGUAUCGC	7	0	0	1	1	6	21	24	N
Fvb4:10163151-10163412	TE_00002579_103	Fvb4	10163151	10163412	262	29	15	0.621	.	AUGUAAAUAAGAGAGAGUUCAGAC	9	1	1	1	1	1	24	24	N
Fvb4:10169118-10169396	TE_00001254_70	Fvb4	10169118	10169396	279	25	23	0.36	.	AGAGAAGGGAUUGAGAAAAAAAAU	2	1	2	0	0	4	18	24	N
Fvb4:10169737-10169833	TE_00001254_71	Fvb4	10169737	10169833	97	20	18	0.4	.	AUACAUUUCCGUCGCCUAAGUCCU	2	3	1	2	0	2	12	24	N
Fvb4:10226915-10227214	TE_00002712_36	Fvb4	10226915	10227214	300	0	0	NA	.	NA	0	0	0	0	0	0	0	NA	N
Fvb4:10227270-10228239	TE_00002715_312	Fvb4	10227270	10228239	970	69	34	0.188	-	CACUACCAGGACAAGCACUUUAGC	20	3	0	2	0	2	62	24	N
Fvb4:10262165-10262535	TE_00002497_21	Fvb4	10262165	10262535	371	217	101	0.733	.	CUCAAACCCAGAAGCUGAAAACUC	33	8	2	6	3	47	151	24	N
Fvb4:10262511-10262860	TE_00002497_22	Fvb4	10262511	10262860	350	181	95	0.785	.	AAUGAGAGAUGUUCGGUUCGGGCC	12	14	1	12	7	26	121	24	N
Fvb4:10271281-10271472	TE_00001244_LTR_132	Fvb4	10271281	10271472	192	24	14	0.292	.	GCCGAGACCUUUUGUGUAAAACUC	5	0	0	0	0	3	21	24	N
Fvb4:10296190-10296265	TE_00001103_20	Fvb4	10296190	10296265	76	1	1	0.0	-	CCACUGGCCAAGGUGUUGGGGCU	1	0	0	0	0	1	0	23	N
Fvb4:10297258-10297510	TE_00002394_161	Fvb4	10297258	10297510	253	2	2	0.5	.	AUGGGUCCUGGGAUGUGACAAGCC	1	1	0	0	0	0	1	N	N
Fvb4:10297504-10297616	TE_00002394_162	Fvb4	10297504	10297616	113	3	2	0.667	.	CAUGCUUAACCUCGGAGUACCCG	2	0	0	0	0	2	1	23	N
Fvb4:10330833-10330902	TE_00001057_37	Fvb4	10330833	10330902	70	3	3	1.0	+	AUUAAUAAAGUUGUUGAUUAGGGU	1	0	0	0	0	2	1	23	N
Fvb4:10332603-10332978	TE_00001057_38	Fvb4	10332603	10332978	376	61	24	0.869	+	AUGAAUUGCAAGUUUACUGACCCU	11	2	1	3	0	4	51	24	N
Fvb4:10355485-10355827	TE_00002394_163	Fvb4	10355485	10355827	343	13	7	0.231	.	CACGAUAUUGUCCGCUUUGGGCCC	5	1	0	2	0	0	10	24	N
Fvb4:10356270-10356461	TE_00001244_LTR_133	Fvb4	10356270	10356461	192	2	2	0.0	-	AUUGUACUCGUGGGGCUCGUC	1	0	0	1	0	0	1	21	N
Fvb4:10373137-10373525	TE_00000728_01_142	Fvb4	10373137	10373525	389	107	62	0.355	.	AUGAGAAACAGAUAUUAGAGCAUC	15	3	2	6	2	22	72	24	N
Fvb4:10382002-10382258	TE_00000962_77	Fvb4	10382002	10382258	257	25	9	0.16	-	ACGAAAAAAUAAUUCGUCGGCCU	7	0	0	6	0	11	8	23	N
Fvb4:10387823-10388808	TE_00002715_314	Fvb4	10387823	10388808	986	25	20	0.6	.	ACCGAAGGUGGAUGGUAAGAAGUC	3	0	0	0	1	2	22	24	N
Fvb4:10404883-10405337	Fvb5_18570568..18571003_01_128	Fvb4	10404883	10405337	455	33	11	0.848	+	AUUCGUCGGCUUAAGUAUUUUAGC	15	0	2	0	1	0	30	24	N
Fvb4:10405423-10405547	Fvb5_18570568..18571003_01_129	Fvb4	10405423	10405547	125	0	0	NA	.	NA	0	0	0	0	0	0	0	NA	N
Fvb4:10421518-10421669	TE_00000836_189	Fvb4	10421518	10421669	152	7	3	0.714	.	CGAAAAAAUAAUUCGUCGGCCUGG	5	0	0	0	0	1	6	24	N
Fvb4:10421534-10421666	TE_00000962_78	Fvb4	10421534	10421666	133	7	3	0.714	.	CGAAAAAAUAAUUCGUCGGCCUGG	5	0	0	0	0	1	6	24	N
Fvb4:10433151-10433526	Fvb5_27438971..27439566_274	Fvb4	10433151	10433526	376	28	22	0.786	.	AAUAGAGAGUAUUGAUGUAGACCU	4	0	0	2	3	2	21	24	N
Fvb4:10433557-10433646	Fvb6_24831244..24832061_86	Fvb4	10433557	10433646	90	1	1	1.0	+	AAAAUAGAGAGCAUUGAUGUAGAA	1	0	0	0	0	0	1	24	N
Fvb4:10459295-10459446	Fvb5_18570568..18571003_01_130	Fvb4	10459295	10459446	152	2	2	0.5	.	CUAAGACUGGUUUAGCCAA	1	1	0	0	0	0	1	N	N
Fvb4:10459447-10459617	TE_00001379_INT_01_120	Fvb4	10459447	10459617	171	0	0	NA	.	NA	0	0	0	0	0	0	0	NA	N
Fvb4:10460442-10460597	TE_00000836_190	Fvb4	10460442	10460597	156	2	2	1.0	+	ACAUUCGUCGGCUAAAGUGUUAGC	1	0	0	0	0	0	2	24	N
Fvb4:10464464-10464581	TE_00001379_INT_01_121	Fvb4	10464464	10464581	118	0	0	NA	.	NA	0	0	0	0	0	0	0	NA	N
Fvb4:10469644-10470081	Fvb2_15157909..15158309_01_203	Fvb4	10469644	10470081	438	33	14	0.97	+	GAGGAAAUUCGAUCGAAAAGUGAU	15	0	1	0	2	8	22	24	N
Fvb4:10471409-10472018	TE_00002394_164	Fvb4	10471409	10472018	610	523	165	0.765	.	AACACGAUAUUGUUCGCUUUGGGC	72	23	13	27	18	55	387	24	N
Fvb4:10476852-10477006	TE_00001743_102	Fvb4	10476852	10477006	155	4	3	1.0	+	AUACAACAUAAUUCGUCGGCCU	2	0	1	0	2	0	1	N	N
Fvb4:10476950-10477255	Fvb5_18570568..18571003_01_131	Fvb4	10476950	10477255	306	18	11	0.722	.	GAAAAAUACUAGACAUCGUCGGCU	4	0	3	1	0	2	12	24	N
Fvb4:10484841-10484955	TE_00002381_84	Fvb4	10484841	10484955	115	57	28	0.702	.	GAAAUAGACUAUAUUUCGUCGGCU	8	1	2	7	5	19	23	24	N
Fvb4:10484956-10485298	TE_00002715_315	Fvb4	10484956	10485298	343	23	13	0.652	.	AAAUUUUUCGUCGGCUAAAGUGCU	5	1	2	0	3	2	15	24	N
Fvb4:10534411-10534828	TE_00000728_01_143	Fvb4	10534411	10534828	418	20	15	0.25	.	AGGGAAUGAGAUAGGGAAGUUGUU	4	0	2	0	0	4	14	24	N
Fvb4:10559790-10560126	TE_00001009_160	Fvb4	10559790	10560126	337	372	181	0.89	+	UCUCCAACCGAGUGGACAUCAAAG	35	51	36	70	51	38	126	N	N
Fvb4:10562800-10562948	TE_00002394_166	Fvb4	10562800	10562948	149	28	21	0.571	.	AUACCAUUCAGAUCGUUACUGUC	4	1	0	4	0	7	16	24	N
Fvb4:10563092-10563214	TE_00002394_167	Fvb4	10563092	10563214	123	32	19	0.531	.	AAGCGGACAAUAUUUCAAUGGUAU	7	2	0	7	0	2	21	24	N
Fvb4:10574922-10575000	TE_00002394_168	Fvb4	10574922	10575000	79	2	2	0.0	-	AUGCUAUGAUACCAUCUGUAACCG	1	0	0	0	0	0	2	24	N
Fvb4:10586715-10586876	Fvb1_3500883..3501571_115	Fvb4	10586715	10586876	162	102	60	0.667	.	AUUUAAAUCGAAAAUUAAAAGGCU	11	4	1	2	2	14	79	24	N
Fvb4:10592260-10592726	Fvb2_15157909..15158309_01_204	Fvb4	10592260	10592726	467	44	25	0.432	.	CUGAGAAAAAUCGUAUAUAUAUG	13	3	1	2	7	18	13	23	N
Fvb4:10596473-10596618	TE_00001625_102	Fvb4	10596473	10596618	146	40	24	0.575	.	GUAUGCAUCUGUGAUGCAGGGACU	8	0	1	1	0	7	31	24	N
Fvb4:10596619-10597208	TE_00001625_103	Fvb4	10596619	10597208	590	303	149	0.33	.	AGUGAACCCUAGAUCUUCAAAACU	9	13	7	6	9	53	215	24	N
Fvb4:10597146-10597216	TE_00001625_104	Fvb4	10597146	10597216	71	6	6	0.5	.	AUAUAGAACAAAAGCAAAGGACU	1	1	1	0	0	2	2	N	N
Fvb4:10620816-10620922	TE_00001625_105	Fvb4	10620816	10620922	107	10	9	0.8	+	GAUAGUUACAUGGAUUGUUACAUA	2	1	0	0	0	2	7	24	N
Fvb4:10627429-10627887	Fvb1_23250206..23250671_115	Fvb4	10627429	10627887	459	76	35	0.566	.	AUCCAAUUCCUCUGUCAAGUGAUG	17	2	2	0	1	10	61	24	N
Fvb4:10628011-10628506	Fvb1_23250206..23250671_116	Fvb4	10628011	10628506	496	2	2	0.5	.	GAUUUGGACAUGCGCAGCUGAUG	1	0	0	0	0	1	1	23	N
Fvb4:10718785-10719095	TE_00002248_354	Fvb4	10718785	10719095	311	60	28	0.433	.	AACGGCCACGUCAGUAUUCUAACA	8	3	1	0	2	2	52	24	N
Fvb4:10747696-10748004	Fvb5_24044189..24044539_42	Fvb4	10747696	10748004	309	25	16	0.76	.	AAUGUUGGCAAGGGUCCGGACCCU	4	0	0	1	2	1	21	24	N
Fvb4:10765767-10765895	Fvb4_33789872..33790585_102	Fvb4	10765767	10765895	129	2	2	0.5	.	UUUUGCUACUACAUGGUUGUCCA	1	0	0	0	0	1	1	23	N
Fvb4:10769894-10770052	TE_00001379_INT_01_122	Fvb4	10769894	10770052	159	3	3	0.333	.	CCUAAUAUUUCGUUGGCUAAACCC	1	0	0	0	0	0	3	24	N
Fvb4:10769970-10770087	Fvb5_18570568..18571003_01_132	Fvb4	10769970	10770087	118	2	2	0.5	.	AAAUAAGUCAUAAUUCGUCAGCUA	1	0	0	0	0	0	2	24	N
Fvb4:10786392-10786545	TE_00001379_INT_01_123	Fvb4	10786392	10786545	154	0	0	NA	.	NA	0	0	0	0	0	0	0	NA	N
Fvb4:10786444-10786576	TE_00001001_92	Fvb4	10786444	10786576	133	0	0	NA	.	NA	0	0	0	0	0	0	0	NA	N
Fvb4:10787467-10787524	TE_00001154_98	Fvb4	10787467	10787524	58	3	3	0.667	.	CUAAAGUCUUCGGGUAUAACU	1	0	0	1	1	0	1	21	N
Fvb4:10844136-10844629	Fvb4_33789872..33790585_103	Fvb4	10844136	10844629	494	63	47	0.429	.	UGCUACUGUAUUCCAUUUACUGAA	3	1	1	1	1	16	43	24	N
Fvb4:10844630-10844909	Fvb4_33789872..33790585_104	Fvb4	10844630	10844909	280	26	20	0.192	-	ACUGGAAUUAACUGCUACUACAUU	3	2	0	2	0	8	14	24	N
Fvb4:10848344-10848512	TE_00000567_88	Fvb4	10848344	10848512	169	17	16	0.412	.	AUGAAUUCGUCUCUUAAGUCUGGA	2	0	1	1	0	2	13	24	N
Fvb4:10851563-10851984	Fvb1_6435960..6436376_124	Fvb4	10851563	10851984	422	13	12	0.077	-	AGCUACCCCCAUUUUCUUGAACUU	2	1	0	0	0	2	10	24	N
Fvb4:10860572-10860958	TE_00000954_71	Fvb4	10860572	10860958	387	65	40	0.246	.	ACGGAGAUGAGAAAUGUAAAAGGG	17	3	2	2	3	9	46	24	N
Fvb4:10860959-10861375	TE_00002587_213	Fvb4	10860959	10861375	417	10	9	0.6	.	AUAGGGAUCCAUCAUUGGAAGGGC	2	1	0	0	0	1	8	24	N
Fvb4:10861376-10861566	TE_00000954_72	Fvb4	10861376	10861566	191	12	12	0.5	.	UAUUCGUCCACAUCCCCACCCA	1	1	0	1	1	0	9	24	N
Fvb4:10869944-10870034	Fvb5_18570568..18571003_01_133	Fvb4	10869944	10870034	91	1	1	1.0	+	UACCAUAAUUCGUCGGUUUAAACC	1	0	0	0	0	0	1	24	N
Fvb4:10875741-10876194	Fvb7_17392834..17393148_188	Fvb4	10875741	10876194	454	110	44	0.727	.	AAAUGCGGACAUUCGCACCUGAGA	35	3	1	2	0	11	93	24	N
Fvb4:10883415-10883541	TE_00002579_104	Fvb4	10883415	10883541	127	30	25	0.667	.	GUAAAUAAGAGAGUGUGCGAACGC	3	2	0	2	1	3	22	24	N
Fvb4:10883513-10883609	TE_00000962_79	Fvb4	10883513	10883609	97	46	26	0.717	.	AGGACAAGCACUUUAGCCGACGAA	9	4	0	2	2	2	36	24	N
Fvb4:10887589-10887830	TE_00001379_INT_01_124	Fvb4	10887589	10887830	242	34	12	0.382	.	CACCAUAAUUCGUCGGCUAAAACC	16	0	7	0	0	2	25	N	N
Fvb4:10892369-10892652	TE_00002579_105	Fvb4	10892369	10892652	284	13	12	0.462	.	AUAUUUUCCAUAUCAAAGAUUAUA	2	0	1	0	1	2	9	24	N
Fvb4:10934476-10934543	TE_00001838_160	Fvb4	10934476	10934543	68	7	6	0.286	.	ACAUAAUUCGUCAACUUAAACAAU	2	0	1	0	0	2	4	24	N
Fvb4:11010476-11010931	TE_00001893_01_112	Fvb4	11010476	11010931	456	345	119	0.362	.	AGAUGUUAAUUGCUGACGUGGACC	39	18	4	19	1	44	259	24	N
Fvb4:11022731-11022993	TE_00000567_89	Fvb4	11022731	11022993	263	12	9	0.417	.	AACGAAAUUUCACUCUUAAGCGAC	3	0	0	0	0	1	11	24	N
Fvb4:11022994-11023044	TE_00000937_48	Fvb4	11022994	11023044	51	1	1	0.0	-	AAUAUUUCGUCGCUUAAGUUGUGA	1	0	0	0	0	0	1	24	N
Fvb4:11071371-11071665	TE_00001838_161	Fvb4	11071371	11071665	295	32	22	0.156	-	AUUAAUUUCGUCGGCUAAAAUUGA	5	1	0	3	2	10	16	24	N
Fvb4:11073100-11074080	TE_00001743_01_161	Fvb4	11073100	11074080	981	18	12	0.611	.	AUGUUUUUCGUCGGCUAACUGUGG	4	0	0	0	1	3	14	24	N
Fvb4:11074087-11074441	Fvb5_15828813..15829485_30	Fvb4	11074087	11074441	355	4	3	1.0	+	AACCACAUAUCAUCAGACCU	2	2	0	0	0	1	1	N	N
Fvb4:11074604-11074752	Fvb1_5622723..5622905_167	Fvb4	11074604	11074752	149	60	33	0.6	.	UAAUGAUGACUGAUCAUGAAUCCU	7	2	3	1	1	17	36	24	N
Fvb4:11082199-11083207	TE_00001743_01_162	Fvb4	11082199	11083207	1009	147	83	0.803	+	AAACUGCAGAAACUUUCGGCCACC	29	12	7	12	6	16	94	24	N
Fvb4:11084614-11084909	TE_00001838_162	Fvb4	11084614	11084909	296	4	4	0.75	.	CGAAAUUAAUAUUUCGUCGGCUA	1	0	1	0	0	3	0	N	N
Fvb4:11084927-11085262	Fvb5_15828813..15829485_31	Fvb4	11084927	11085262	336	32	16	0.344	.	CAUGUCGAAACCAACCAACCGAGU	10	2	0	1	1	1	27	24	N
Fvb4:11114097-11114323	Fvb6_14689057..14689324_25	Fvb4	11114097	11114323	227	43	20	0.209	.	ACGGACCCCCAGUAGAAGUUUACU	17	1	0	2	1	5	34	24	N
Fvb4:11115620-11115896	TE_00001057_39	Fvb4	11115620	11115896	277	1	1	1.0	+	AUUAAUAUGUCUAGUUUUUGGGAG	1	0	0	0	0	0	1	24	N
Fvb4:11117260-11117405	TE_00001527_79	Fvb4	11117260	11117405	146	4	3	0.75	.	GAAGUUAGACGACGGAUAAUUCGU	2	0	1	0	0	0	3	N	N
Fvb4:11121446-11121602	TE_00002248_355	Fvb4	11121446	11121602	157	10	9	0.6	.	AGGAAAAUCGUGACUUUAAGAACU	2	0	0	1	0	2	7	24	N
Fvb4:11122336-11122457	TE_00002715_316	Fvb4	11122336	11122457	122	6	3	0.833	+	GGGAAAAGGUCGUCGGUGAUGACU	4	0	0	0	0	1	5	24	N
Fvb4:11125270-11126085	TE_00002715_317	Fvb4	11125270	11126085	816	245	92	0.849	+	UUAAAUAUCGUCGGCUAAAGUUGC	91	10	12	9	10	24	180	24	N
Fvb4:11136220-11136719	Fvb7_17392834..17393148_189	Fvb4	11136220	11136719	500	129	71	0.783	.	AGUGGAAAUCUGCACCGUAAGAAU	12	2	4	5	1	17	100	24	N
Fvb4:11165744-11166157	TE_00001527_81	Fvb4	11165744	11166157	414	150	75	0.333	.	UUCUGUCGGUUUACUGUUAAGCGA	14	1	3	12	9	22	103	24	N
Fvb4:11178256-11178557	TE_00002386_27	Fvb4	11178256	11178557	302	1	1	1.0	+	CCGGUUGCACAGACACAUGGCAC	1	0	0	0	0	1	0	23	N
Fvb4:11183959-11184420	TE_00000548_INT_12	Fvb4	11183959	11184420	462	144	78	0.41	.	GCAUCAGAGAGUCGAAGACUGGGU	13	7	5	10	0	23	99	24	N
Fvb4:11197402-11198114	Fvb1_3500883..3501571_116	Fvb4	11197402	11198114	713	87	59	0.506	.	UCGGGAUUACAGGAUUUUAUGCCU	11	6	2	2	2	7	68	24	N
Fvb4:11198280-11198370	Fvb5_21198192..21199041_01_19	Fvb4	11198280	11198370	91	4	3	0.75	.	AACCCUAGACUCUAAACCAUAAGU	2	0	0	1	0	0	3	24	N
Fvb4:11198281-11198404	Fvb1_11802587..11803003_01_59	Fvb4	11198281	11198404	124	4	3	0.75	.	AACCCUAGACUCUAAACCAUAAGU	2	0	0	1	0	0	3	24	N
Fvb4:11223985-11224147	TE_00001122_102	Fvb4	11223985	11224147	163	52	30	0.731	.	AUAAGGACUAAACAACUGUCGACU	12	1	0	3	0	7	41	24	N
Fvb4:11233443-11234357	TE_00001743_103	Fvb4	11233443	11234357	915	62	39	0.726	.	CGAAACAAGAAGACGUCGUCGGCU	4	4	2	5	3	2	46	24	N
Fvb4:11237238-11237338	TE_00001838_163	Fvb4	11237238	11237338	101	132	19	0.977	+	UUGAAAUUCGUCAGCUAAACCUGU	105	0	0	3	1	4	124	24	N
Fvb4:11237304-11237480	TE_00001154_99	Fvb4	11237304	11237480	177	128	17	0.969	+	UUGAAAUUCGUCAGCUAAACCUGU	105	1	0	3	1	4	119	24	N
Fvb4:11244603-11244799	TE_00002619_182	Fvb4	11244603	11244799	197	24	20	0.292	.	AGGGAUAGCAACUCACCAUUAGAU	3	1	0	1	1	6	15	24	N
Fvb4:11252479-11252610	TE_00001368_139	Fvb4	11252479	11252610	132	6	6	0.833	+	CUACUACUAUAAAGCCAGACCUUC	1	0	0	0	0	0	6	24	N
Fvb4:11267255-11267697	TE_00002715_318	Fvb4	11267255	11267697	443	7	6	0.857	+	AAUUCGUCGGCUAAGAUCUUAGC	2	0	0	0	0	2	5	24	N
Fvb4:11267328-11268333	TE_00001743_01_163	Fvb4	11267328	11268333	1006	28	20	0.607	.	GGACGAAGAUGGAUGGUAAGAAGU	4	4	2	1	0	2	19	N	N
Fvb4:11269762-11270159	TE_00001838_164	Fvb4	11269762	11270159	398	2	1	1.0	+	AUUUCGUCGGCUAAAGUUCACAGA	2	0	0	0	0	0	2	24	N
Fvb4:11287772-11287914	TE_00000548_INT_13	Fvb4	11287772	11287914	143	3	3	0.667	.	CGCGACACUCGCGUGGGGAUUUG	1	0	0	0	0	1	2	24	N
Fvb4:11291275-11291883	TE_00002394_170	Fvb4	11291275	11291883	609	9	7	0.667	.	AUCAACAUGCUUAACCUCGGAGUA	3	1	0	0	0	1	7	24	N
Fvb4:11299040-11299190	TE_00001332_LTR_41	Fvb4	11299040	11299190	151	151	18	0.026	-	CCCUCCUUCUAGCGCCA	28	119	1	1	0	2	28	N	N
Fvb4:11311983-11312910	TE_00001332_LTR_42	Fvb4	11311983	11312910	928	128	90	0.477	.	AAUCACACAGAAUACAGGAAGAAC	8	6	3	13	1	12	93	24	N
Fvb4:11321122-11321197	TE_00002619_183	Fvb4	11321122	11321197	76	6	5	0.667	.	AAGGGAUCCCUUAAUGGAAGGGCU	2	0	0	0	0	0	6	24	N
Fvb4:11321689-11321985	TE_00001009_161	Fvb4	11321689	11321985	297	38	30	0.421	.	ACUCACCGGCUGUAAGUUUCUAGC	4	2	2	7	2	3	22	24	N
Fvb4:11322371-11322801	Fvb7_17392834..17393148_190	Fvb4	11322371	11322801	431	442	128	0.776	.	AUCCUUACCUGAGAAAGACUGUAU	84	16	5	56	14	37	314	24	N
Fvb4:11322793-11323171	TE_00000530_180	Fvb4	11322793	11323171	379	303	76	0.901	+	AUCCUUACCUGAGAAAGACUGUAU	84	13	1	44	11	30	204	24	N
Fvb4:11360901-11360968	TE_00001743_01_164	Fvb4	11360901	11360968	68	2	2	1.0	+	CUUAAACCCGACAACUUUAGC	1	0	0	1	0	0	1	21	N
Fvb4:11360984-11361113	TE_00001154_100	Fvb4	11360984	11361113	130	0	0	NA	.	NA	0	0	0	0	0	0	0	NA	N
Fvb4:11365935-11366201	TE_00000836_191	Fvb4	11365935	11366201	267	7	5	0.714	.	GAAAAAUUGAUUCGUCGGCCU	3	0	0	3	0	2	2	21	N
Fvb4:11395167-11395584	Fvb5_21198192..21199041_42	Fvb4	11395167	11395584	418	184	64	0.582	.	CACGUCAGACUGGCACGUGGUCCU	25	11	1	4	1	25	142	24	N
Fvb4:11398981-11399055	TE_00002558_10	Fvb4	11398981	11399055	75	10	7	1.0	+	AGAAAAAGAUAUUUCGUCUGGUGA	3	0	0	0	1	1	8	24	N
Fvb4:11444608-11444720	TE_00001793_22	Fvb4	11444608	11444720	113	101	58	0.416	.	GGCACGGUUGUCGCACGUAAGAUA	10	15	1	7	3	8	67	24	N
Fvb4:11444720-11444853	TE_00001793_23	Fvb4	11444720	11444853	134	11	10	0.364	.	CGCCGGAGGAAGGAAGAACACAGG	2	3	0	0	0	0	8	N	N
Fvb4:11444854-11445095	TE_00000994_8	Fvb4	11444854	11445095	242	26	18	0.692	.	CCAGCUGUGCCAGCUAGACUGUGC	4	0	1	1	1	3	20	24	N
Fvb4:11461293-11461949	TE_00000954_73	Fvb4	11461293	11461949	657	8	6	0.25	.	AUGGGGAUCCUUAGUAUUCGGAUU	3	0	0	1	0	0	7	24	N
Fvb4:11464123-11465117	TE_00002715_319	Fvb4	11464123	11465117	995	40	26	0.525	.	CCGUGAGGGAUAAAUCGAGCUCCA	6	3	1	1	0	1	34	24	N
Fvb4:11559291-11559547	TE_00001743_104	Fvb4	11559291	11559547	257	17	14	0.529	.	AUUCGUCGGCUAAGAUGGUUUUAGC	2	0	3	0	0	2	12	24	N
Fvb4:11559318-11559575	TE_00001379_INT_01_125	Fvb4	11559318	11559575	258	17	14	0.529	.	AUUCGUCGGCUAAGAUGGUUUUAGC	2	0	3	0	0	2	12	24	N
Fvb4:11560736-11560832	TE_00000962_80	Fvb4	11560736	11560832	97	38	22	0.211	.	UUUGAAAUUCGUCAGCUAAACUUU	8	1	1	2	1	2	31	24	N
Fvb4:11587307-11587488	TE_00001743_105	Fvb4	11587307	11587488	182	5	5	0.4	.	GUUAUUUUAGCCGACGAUGUC	1	0	0	1	0	1	3	24	N
Fvb4:11587324-11587628	Fvb5_18570568..18571003_01_134	Fvb4	11587324	11587628	305	5	5	0.4	.	GUUAUUUUAGCCGACGAUGUC	1	0	0	1	0	1	3	24	N
Fvb4:11587637-11587722	TE_00000676_69	Fvb4	11587637	11587722	86	0	0	NA	.	NA	0	0	0	0	0	0	0	NA	N
Fvb4:11601540-11602227	Fvb1_3500883..3501571_117	Fvb4	11601540	11602227	688	20	14	0.35	.	AGAGCACUAUAAAACUAUGAAACU	4	0	1	1	0	0	18	24	N
Fvb4:11643084-11643904	TE_00001307_INT_58	Fvb4	11643084	11643904	821	26	18	0.692	.	CAACCCGGACAAGGAAACAAGAGU	6	1	0	0	0	6	19	24	N
Fvb4:11649064-11649434	TE_00001776_92	Fvb4	11649064	11649434	371	126	36	0.151	-	AUAGGGACUGAAAUGAUGUUAACC	76	2	3	1	3	9	108	24	N
Fvb4:11716894-11716993	Fvb6_29527546..29527885_64	Fvb4	11716894	11716993	100	4	3	0.0	-	GAGAAAACUCGAUCGAAAAGUGGU	2	0	0	0	1	0	3	24	N
Fvb4:11756518-11756625	Fvb6_24831244..24832061_87	Fvb4	11756518	11756625	108	40	24	0.2	.	AUUUAGCUAUUAUUGUCAGGACCC	5	2	0	5	0	8	25	24	N
Fvb4:11756626-11756721	Fvb5_27438971..27439566_275	Fvb4	11756626	11756721	96	9	6	0.889	+	AAACUUUGGUUAAUCUGUUGGAGC	4	0	1	0	1	1	6	24	N
Fvb4:11762516-11762995	Fvb1_23250206..23250671_117	Fvb4	11762516	11762995	480	112	63	0.598	.	AGAAGAAGGACUAACAUGAUGAUC	14	7	2	1	1	7	94	24	N
Fvb4:11764418-11764507	TE_00000530_181	Fvb4	11764418	11764507	90	3	2	0.0	-	GAUCCGGACUGUAUAUAUAUAUA	2	0	0	0	0	2	1	23	N
Fvb4:11764440-11764715	TE_00002488_118	Fvb4	11764440	11764715	276	62	33	0.839	+	AAGUGACCGAGGACGCUGUCAGGA	7	10	0	3	0	9	40	24	N
Fvb4:11816594-11816781	Fvb6_22817346..22818165_16	Fvb4	11816594	11816781	188	2	2	0.5	.	UCAGUGGGCUAAACUUUAUAUACU	1	0	0	0	0	0	2	24	N
Fvb4:11852798-11853061	TE_00000643_19	Fvb4	11852798	11853061	264	4	4	0.5	.	UUUAAAAAUUUCGUCGGCUAAACU	1	0	0	0	1	0	3	24	N
Fvb4:11854594-11855529	TE_00002715_320	Fvb4	11854594	11855529	936	16	13	0.562	.	AUCUUAAUUCGUCGGCUAAGAUCU	3	1	0	0	0	1	14	24	N
Fvb4:11876315-11876455	Fvb7_22718122..22718501_202	Fvb4	11876315	11876455	141	34	15	0.765	.	AUUAAAAUAUGUCCAACUGAAACU	11	1	0	0	0	1	32	24	N
Fvb4:11900476-11900615	Fvb7_20640971..20641110_17	Fvb4	11900476	11900615	140	13	11	0.308	.	UUGGAUGAAUGACAAGUGUUACU	2	1	0	5	1	2	4	21	N
Fvb4:11900515-11900654	Fvb7_20640971..20641110_18	Fvb4	11900515	11900654	140	14	12	0.214	.	UUGGAUGAAUGACAAGUGUUACU	2	1	0	5	1	2	5	21	N
Fvb4:11907760-11907915	TE_00002086_188	Fvb4	11907760	11907915	156	2	2	1.0	+	CUUAUUUUGUUAUUUGAAUACC	1	0	0	0	1	0	1	22	N
Fvb4:11908513-11908615	TE_00002519_84	Fvb4	11908513	11908615	103	11	5	0.727	.	CACAGCCUAGAGCCUGGACAGCCU	7	0	0	0	1	1	9	24	N
Fvb4:11911507-11911598	TE_00002159_10	Fvb4	11911507	11911598	92	12	10	0.417	.	ACGAACGUACCAGUUGGCUUGUA	2	1	3	1	0	2	5	N	N
Fvb4:11932280-11932335	TE_00001921_110	Fvb4	11932280	11932335	56	22	17	0.545	.	AGGGUGUGUGGAUUGUAAAAAGGG	3	1	0	1	0	1	19	24	N
Fvb4:11938505-11938634	TE_00000567_90	Fvb4	11938505	11938634	130	10	8	0.3	.	GUAAGAACUUAGGCGACGAAUAAA	2	0	0	0	0	1	9	24	N
Fvb4:11953610-11953796	TE_00000643_20	Fvb4	11953610	11953796	187	24	18	0.75	.	AACACACUCUAGAGUUCACAGACU	3	0	1	2	0	1	20	24	N
Fvb4:11985787-11985868	TE_00002519_85	Fvb4	11985787	11985868	82	0	0	NA	.	NA	0	0	0	0	0	0	0	NA	N
Fvb4:11997737-11998462	TE_00002106_LTR_23	Fvb4	11997737	11998462	726	67	41	0.597	.	AGUAAAUGAUACCUGAUAAGCUGG	11	4	2	1	1	9	50	24	N
Fvb4:12023363-12023433	TE_00002715_321	Fvb4	12023363	12023433	71	5	4	0.0	-	GACAAAAAAAUAAUUCGUCGGCCU	2	0	0	1	0	0	4	24	N
Fvb4:12025044-12026004	TE_00002715_322	Fvb4	12025044	12026004	961	25	18	0.72	.	CCUGUUUAGGCUUAGAAUUGGGCU	4	1	1	1	1	3	18	24	N
Fvb4:12073307-12073631	TE_00000672_170	Fvb4	12073307	12073631	325	60	32	0.717	.	AUUAGAACGGAAAGUCAUCGAGAA	18	1	1	1	1	10	46	24	N
Fvb4:12078328-12078532	TE_00001307_INT_59	Fvb4	12078328	12078532	205	110	56	0.555	.	AUAACUCAUGAAUAAUCAAAUCCU	12	6	1	4	5	22	72	24	N
Fvb4:12087452-12087788	TE_00002243_LTR_14	Fvb4	12087452	12087788	337	5	5	0.6	.	UUAGAAUGCCUUGUUAGAAAAAAA	1	0	0	0	0	0	5	24	N
Fvb4:12144987-12145080	TE_00000672_171	Fvb4	12144987	12145080	94	4	3	0.75	.	CUUGAACUCCAAACAUAUCGUAUU	2	0	0	0	0	0	4	24	N
Fvb4:12154227-12154928	TE_00002106_LTR_24	Fvb4	12154227	12154928	702	7	7	0.429	.	AUCACGAGUCGGGUUGCAGAAGCU	1	0	0	0	0	1	6	24	N
Fvb4:12155460-12155767	TE_00001838_165	Fvb4	12155460	12155767	308	12	7	0.583	.	AAACUUUUAAAAAUUUUGUCGGCU	4	0	1	0	2	0	9	24	N
Fvb4:12157154-12158050	TE_00002715_323	Fvb4	12157154	12158050	897	376	32	0.051	-	AGGGGAAUGUAGUACUAAUCAAAC	333	4	3	1	0	8	360	24	N
Fvb4:12182124-12182195	TE_00002715_324	Fvb4	12182124	12182195	72	3	2	0.0	-	UUGUCGGCUAAAGUCCACGUUAGC	2	0	0	0	0	0	3	24	N
Fvb4:12184914-12185176	TE_00002715_325	Fvb4	12184914	12185176	263	9	5	0.778	.	AAACUGUUUGUCCUGGUAGUGCCU	5	0	0	0	0	2	7	24	N
Fvb4:12190332-12190713	TE_00001776_93	Fvb4	12190332	12190713	382	51	31	0.51	.	AUAGAGACUGAAAUGAUGUUAACU	6	4	1	1	1	7	37	24	N
Fvb4:12192796-12193068	TE_00001625_107	Fvb4	12192796	12193068	273	2	2	0.5	.	GAUGAAUAGUUAAAUGACUUGUGU	1	0	0	0	0	0	2	24	N
Fvb4:12195685-12195839	TE_00001625_109	Fvb4	12195685	12195839	155	3	3	0.333	.	AUUCUGUCUGAGAUGUAACUACUC	1	0	0	0	0	0	3	24	N
Fvb4:12199043-12199178	TE_00001625_110	Fvb4	12199043	12199178	136	1	1	0.0	-	AGUUGCAUGUAGAAUUGUGAUAGU	1	0	0	0	0	0	1	24	N
Fvb4:12200492-12200637	TE_00001625_111	Fvb4	12200492	12200637	146	25	20	0.6	.	AGGGAUAGUUACAUGAUUUGUUA	3	0	1	3	1	6	14	24	N
Fvb4:12200696-12201654	TE_00001625_112	Fvb4	12200696	12201654	959	506	198	0.773	.	AUACUAACAACCAAUGAACAGAAU	99	20	10	11	8	72	385	24	N
Fvb4:12204936-12205108	Fvb6_24831244..24832061_88	Fvb4	12204936	12205108	173	73	54	0.493	.	AAUAAUGUUGAUGUAAUGCUAGCU	6	4	3	3	3	15	45	24	N
Fvb4:12225582-12225757	Fvb4_9020091..9020217_39	Fvb4	12225582	12225757	176	43	14	0.86	+	CAAGGCCAAUAUACACUCUGAAAG	14	0	1	0	0	14	28	24	N
Fvb4:12242277-12242951	TE_00001332_LTR_43	Fvb4	12242277	12242951	675	186	77	0.457	.	AUAGAACAUCGGUCCUACUUGCCU	37	5	2	6	7	29	137	24	N
Fvb4:12259455-12259789	TE_00002120_13	Fvb4	12259455	12259789	335	47	14	0.255	.	AGACUGAGAACGCAAGGCCAUCCU	13	1	0	0	0	0	46	24	N
Fvb4:12259781-12260201	TE_00002120_14	Fvb4	12259781	12260201	421	62	51	0.516	.	AACUGUUAUGUGGCAUUGUGGGCU	4	2	3	3	1	12	41	24	N
Fvb4:12296735-12296949	TE_00001717_69	Fvb4	12296735	12296949	215	14	9	0.5	.	AAUAAGGAUACAUCUAGACAGGGG	3	1	0	0	1	0	12	24	N
Fvb4:12301973-12302158	TE_00000998_78	Fvb4	12301973	12302158	186	873	153	0.332	.	UAUAAUGAGGAUCAAGUGAGGACU	113	56	20	34	17	177	569	24	N
Fvb4:12306204-12306801	TE_00001254_72	Fvb4	12306204	12306801	598	11	9	0.364	.	UUAAAAAUAAUAAUUUCGUCGCCU	2	0	1	0	0	1	9	24	N
Fvb4:12333050-12333192	TE_00000676_70	Fvb4	12333050	12333192	143	0	0	NA	.	NA	0	0	0	0	0	0	0	NA	N
Fvb4:12335713-12336076	TE_00001743_106	Fvb4	12335713	12336076	364	34	19	0.176	-	AAUUCGUCGGCUAAGAUCUUAGCC	12	0	0	0	1	2	31	24	N
Fvb4:12362934-12363311	TE_00001743_107	Fvb4	12362934	12363311	378	10	9	0.4	.	GCCGUAAUUCGUCGGCUAAACCCU	2	1	2	0	0	0	7	N	N
Fvb4:12365313-12365413	TE_00001838_166	Fvb4	12365313	12365413	101	1	1	1.0	+	AUAAAACUUUCGUCGGCUAAACCU	1	0	0	0	0	0	1	24	N
Fvb4:12365389-12365464	TE_00001154_101	Fvb4	12365389	12365464	76	1	1	1.0	+	CGAAUCUCGUUAGCUAAAGUAAUG	1	0	0	0	0	0	1	24	N
Fvb4:12366235-12366338	TE_00001379_INT_01_126	Fvb4	12366235	12366338	104	2	2	0.5	.	UCUAAUAUUUUGUCGGCUAAACCC	1	1	0	0	0	0	1	N	N
Fvb4:12384496-12385445	TE_00001527_82	Fvb4	12384496	12385445	950	100	55	0.67	.	UUGGACUGGCCAACUCAACUAAGU	24	0	2	5	2	5	86	24	N
Fvb4:12398058-12398270	TE_00002619_184	Fvb4	12398058	12398270	213	19	13	0.105	-	GUAAGAAUAAAUGCGGACAUCCA	4	1	0	1	0	8	9	24	N
Fvb4:12398271-12398364	Fvb7_17392834..17393148_191	Fvb4	12398271	12398364	94	2	2	0.0	-	AUAAUUAUGUUGAACUUGAACCGU	1	0	0	0	0	0	2	24	N
Fvb4:12398365-12398917	TE_00000530_182	Fvb4	12398365	12398917	553	239	76	0.628	.	AAAUGCGGACAUCCGCACCUGAGA	37	14	3	16	2	44	160	24	N
Fvb4:12398904-12399295	TE_00001009_162	Fvb4	12398904	12399295	392	31	22	0.71	.	AUCCGAGACAGCAUAACCAUGAAG	6	2	0	3	1	1	24	24	N
Fvb4:12399278-12399546	TE_00001009_163	Fvb4	12399278	12399546	269	8	5	0.25	.	AAGAGAAACCGCAGUCAUCAGGGC	2	0	0	0	0	0	8	24	N
Fvb4:12401804-12401968	TE_00001009_164	Fvb4	12401804	12401968	165	7	5	0.429	.	CACCCUGAAACCCGGAGUAAGUCG	2	0	0	1	0	0	6	24	N
Fvb4:12402153-12402261	TE_00001009_165	Fvb4	12402153	12402261	109	3	3	0.667	.	ACAUUCAUGUCUGGGCC	1	2	1	0	0	0	0	N	N
Fvb4:12411997-12412708	TE_00001433_74	Fvb4	12411997	12412708	712	64	36	0.562	.	ACGGGACAGAUUUUUAAAAACACC	18	12	0	2	2	2	46	24	N
Fvb4:12412531-12412733	Fvb1_3500883..3501571_118	Fvb4	12412531	12412733	203	10	9	0.7	.	CGGGACGGGAUUUUUCGGGAUAGU	2	0	1	0	1	1	7	24	N
Fvb4:12437506-12438119	TE_00002394_171	Fvb4	12437506	12438119	614	33	21	0.697	.	GACAAUAUCGUGUUACGGCGGAAU	9	0	0	3	0	3	27	24	N
Fvb4:12491063-12492080	TE_00001307_INT_60	Fvb4	12491063	12492080	1018	30	26	0.433	.	GCCAUUGAAGGCUUUUGUCGAUG	3	8	0	2	0	5	15	N	N
Fvb4:12508338-12508774	TE_00000676_71	Fvb4	12508338	12508774	437	4	3	1.0	+	AAGACGUCGUUGACCAUAGUCUGA	2	0	0	0	0	0	4	24	N
Fvb4:12508456-12509329	TE_00001743_01_165	Fvb4	12508456	12509329	874	9	8	0.556	.	AAGACGUCGUUGACCAUAGUCUGA	2	0	1	0	1	0	7	24	N
Fvb4:12516552-12516808	TE_00000567_91	Fvb4	12516552	12516808	257	4	4	0.5	.	UUCGUCACCUAAGAACUUAUUUCU	1	0	1	0	0	0	3	N	N
Fvb4:12525734-12526356	TE_00002394_172	Fvb4	12525734	12526356	623	12	9	0.333	.	AGAGGGGUUAUGUGCUGUAUAUA	3	1	0	0	0	3	8	24	N
Fvb4:12526441-12526683	TE_00002394_173	Fvb4	12526441	12526683	243	15	13	0.667	.	ACUGGGAAGCUGCUCCUGAGCUGC	2	0	0	1	0	2	12	24	N
Fvb4:12603318-12603409	TE_00000728_01_144	Fvb4	12603318	12603409	92	8	6	0.5	.	UCAUCUGGUUAGUCAUUUUAGAGC	3	2	0	1	0	0	5	N	N
Fvb4:12616943-12617084	Fvb4_33789872..33790585_105	Fvb4	12616943	12617084	142	31	20	0.29	.	ACAAUCGGCAGUAGAACUGGCAGU	9	0	2	0	1	3	25	24	N
Fvb4:12624976-12625097	contig_5_10797..11179_243	Fvb4	12624976	12625097	122	8	6	0.375	.	AACCCCACCUAUGUUGCACGGACA	3	0	0	0	1	0	7	24	N
Fvb4:12633664-12634583	TE_00001743_01_166	Fvb4	12633664	12634583	920	68	48	0.691	.	UGCCAUAAUUCGUCGGCUAAACCU	11	4	2	1	3	9	49	24	N
Fvb4:12635678-12635906	TE_00000962_81	Fvb4	12635678	12635906	229	2	2	0.0	-	CGACGGCCAAAGUUUUUACUC	1	0	1	1	0	0	0	N	N
Fvb4:12644419-12644594	TE_00001135_32	Fvb4	12644419	12644594	176	2	2	1.0	+	CGUUUUUUGUCCGCCCAGCCGCCU	1	0	0	0	0	0	2	24	N
Fvb4:12686359-12686461	TE_00001838_167	Fvb4	12686359	12686461	103	1	1	1.0	+	AUGAAUCUCGUCGGCUAAACCUGU	1	0	0	0	0	0	1	24	N
Fvb4:12686367-12686567	TE_00001154_102	Fvb4	12686367	12686567	201	2	2	1.0	+	AUGAAUCUCGUCGGCUAAACCUGU	1	0	0	1	0	0	1	21	N
Fvb4:12687355-12687554	TE_00001743_108	Fvb4	12687355	12687554	200	2	2	0.5	.	UUUCGUCGGCUAAACCCUAAAUCU	1	0	1	0	0	0	1	N	N
Fvb4:12689953-12690173	TE_00001244_LTR_134	Fvb4	12689953	12690173	221	17	11	0.353	.	UCGGUACAAUUGGAUAUGAUCCAU	5	2	2	0	0	2	11	N	N
Fvb4:12690370-12690591	TE_00001244_LTR_135	Fvb4	12690370	12690591	222	8	7	0.75	.	GAAGUGUUGGAGAUGAAAGAUCCC	2	0	1	1	1	1	4	24	N
Fvb4:12690993-12691211	TE_00001244_LTR_136	Fvb4	12690993	12691211	219	66	38	0.788	.	UUUAAUCACAAAAGGCCUCGGUAC	16	0	0	6	1	9	50	24	N
Fvb4:12730661-12731657	TE_00002715_326	Fvb4	12730661	12731657	997	160	84	0.575	.	UCGGCUAAACUGUGGGACUAUAGC	32	4	5	3	4	10	134	24	N
Fvb4:12736975-12737240	TE_00002619_185	Fvb4	12736975	12737240	266	48	28	0.729	.	ACUCUCACUUAUGAUUAGAUGGCU	7	1	4	2	2	4	35	24	N
Fvb4:12737220-12737597	Fvb7_22718122..22718501_203	Fvb4	12737220	12737597	378	24	16	0.208	.	AAAUUAAUGAACGGACCAUAAAUC	5	1	1	1	0	3	18	24	N
Fvb4:12743943-12744098	TE_00000836_193	Fvb4	12743943	12744098	156	0	0	NA	.	NA	0	0	0	0	0	0	0	NA	N
Fvb4:12744923-12745096	TE_00001743_109	Fvb4	12744923	12745096	174	9	2	0.889	+	GAUGUCUAGUAUUUUUCGUCGGCU	8	0	0	0	0	0	9	24	N
Fvb4:12744940-12745244	Fvb5_18570568..18571003_01_135	Fvb4	12744940	12745244	305	12	5	0.75	.	GAUGUCUAGUAUUUUUCGUCGGCU	8	0	1	0	0	0	11	24	N
Fvb4:12799700-12799869	TE_00000914_122	Fvb4	12799700	12799869	170	15	6	0.2	.	AGAAGAUUUUGGUUGUUUUGGCCU	8	1	0	0	0	1	13	24	N
Fvb4:12799989-12800205	TE_00001135_33	Fvb4	12799989	12800205	217	5	5	0.4	.	AUAAGGAUCAAGGUUCUAAAAAAC	1	1	0	1	0	0	3	24	N
Fvb4:12806823-12807474	TE_00002715_327	Fvb4	12806823	12807474	652	40	15	0.85	+	AAGUCGAAGCCCAAUUCUAAGCCU	15	4	0	0	0	0	36	24	N
Fvb4:12814329-12814403	Fvb7_22364576..22364879_85	Fvb4	12814329	12814403	75	0	0	NA	.	NA	0	0	0	0	0	0	0	NA	N
Fvb4:12814343-12814432	TE_00001215_02_53	Fvb4	12814343	12814432	90	0	0	NA	.	NA	0	0	0	0	0	0	0	NA	N
Fvb4:12814433-12814497	TE_00001215_02_54	Fvb4	12814433	12814497	65	2	2	0.0	-	AGGAAUGAACUGAUUUUGACAUCA	1	0	0	0	0	0	2	24	N
Fvb4:12814498-12814667	TE_00001215_51	Fvb4	12814498	12814667	170	5	5	0.6	.	UGUAAACACAUCAAUUUUGUCCU	1	0	0	0	0	2	3	24	N
Fvb4:12887517-12887569	Fvb5_27438971..27439566_276	Fvb4	12887517	12887569	53	0	0	NA	.	NA	0	0	0	0	0	0	0	NA	N
Fvb4:12887548-12887617	Fvb5_27438971..27439566_277	Fvb4	12887548	12887617	70	0	0	NA	.	NA	0	0	0	0	0	0	0	NA	N
Fvb4:12888182-12889327	TE_00001307_INT_61	Fvb4	12888182	12889327	1146	17	13	0.471	.	ACAAAACCAAGCUGUUAUGAGACU	4	0	0	0	1	2	14	24	N
Fvb4:12912462-12912828	TE_00000530_183	Fvb4	12912462	12912828	367	7	6	0.857	+	CUUCGGACUCUAUAUAUACAAAGC	2	0	0	0	0	1	6	24	N
Fvb4:12912821-12912933	TE_00002619_186	Fvb4	12912821	12912933	113	12	5	0.167	-	AAAGGGAUCCUUUAGUAGAAGGGC	3	0	0	0	0	2	10	24	N
Fvb4:12940423-12941297	TE_00000676_72	Fvb4	12940423	12941297	875	35	20	0.4	.	GGGAAAAGGUCGUCUGUGAUGACU	10	1	0	1	1	5	27	24	N
Fvb4:12964933-12964993	TE_00001921_112	Fvb4	12964933	12964993	61	12	11	0.333	.	UCUUUUCUUGGUUGUGGAUUUCAC	2	0	0	0	1	2	9	24	N
Fvb4:12964950-12965001	Fvb1_20952552..20952722_111	Fvb4	12964950	12965001	52	4	4	0.75	.	AUCCACAACCAAGAAAAGAAAAAG	1	0	0	0	0	0	4	24	N
Fvb4:12993144-12993586	TE_00002715_328	Fvb4	12993144	12993586	443	5	4	0.4	.	ACACUAAGUCACUACCAGGACAAG	2	0	0	0	0	0	5	24	N
Fvb4:13004308-13004494	TE_00001893_01_113	Fvb4	13004308	13004494	187	36	29	0.278	.	AAACGGAAUAUGAGAAUUUGGACA	4	2	3	4	2	4	21	24	N
Fvb4:13010790-13010937	TE_00002488_119	Fvb4	13010790	13010937	148	3	3	0.333	.	GACGCGCUAUCGCCGGCG	1	1	0	0	0	0	2	N	N
Fvb4:13010938-13011204	TE_00002488_120	Fvb4	13010938	13011204	267	15	12	0.4	.	UCCGUCCGUUCUCUACCCUCCGAC	2	0	0	0	0	2	13	24	N
Fvb4:13026822-13026938	TE_00001893_01_114	Fvb4	13026822	13026938	117	295	94	0.61	.	ACCGUAACCAAUGUUGUCAGGACC	40	8	10	10	9	31	227	24	N
Fvb4:13059184-13059349	TE_00002519_86	Fvb4	13059184	13059349	166	5	5	0.2	.	CUAGGUGCUCGGCGUCGGCUGCCC	1	1	0	0	0	0	4	24	N
Fvb4:13062041-13062212	TE_00002365_11	Fvb4	13062041	13062212	172	0	0	NA	.	NA	0	0	0	0	0	0	0	NA	N
Fvb4:13081463-13081753	TE_00002381_86	Fvb4	13081463	13081753	291	4	4	1.0	+	AUAUUUCGUCGGCUAAACCCC	1	0	0	1	0	0	3	24	N
Fvb4:13170021-13170332	contig_5_10797..11179_244	Fvb4	13170021	13170332	312	8	8	0.625	.	CCAUGUCGUGCCGUGUCGUGUCA	1	1	0	1	0	2	4	24	N
Fvb4:13170345-13170395	Fvb1_12993462..12993901_31	Fvb4	13170345	13170395	51	4	4	0.25	.	UGUCUAUUAGGUGCUGCUGUACUA	1	0	0	1	1	1	1	21	N
Fvb4:13171695-13171888	contig_5_10797..11179_245	Fvb4	13171695	13171888	194	301	85	0.093	-	AUGUUGCACGGACACUUUACGCCU	50	10	3	16	9	27	236	24	N
Fvb4:13174072-13174146	Fvb7_22364576..22364879_86	Fvb4	13174072	13174146	75	9	8	0.111	-	GAUUUUAAAAAAAGUUACAGGACU	2	0	1	2	0	1	5	24	N
Fvb4:13174081-13174175	TE_00001215_52	Fvb4	13174081	13174175	95	12	11	0.083	-	GAUUUUAAAAAAAGUUACAGGACU	2	0	2	2	0	1	7	24	N
Fvb4:13174176-13174259	TE_00001215_02_55	Fvb4	13174176	13174259	84	11	9	0.091	-	AAAGAUUAGGGAUAAACUGAAUUU	2	0	1	0	0	2	8	24	N
Fvb4:13174240-13174461	TE_00001215_53	Fvb4	13174240	13174461	222	2	2	0.5	.	AGGUCCCCUUGUCAGUUUGGUGAC	1	0	0	0	0	0	2	24	N
Fvb4:13232642-13232791	contig_5_10797..11179_246	Fvb4	13232642	13232791	150	0	0	NA	.	NA	0	0	0	0	0	0	0	NA	N
Fvb4:13233356-13233530	contig_5_10797..11179_247	Fvb4	13233356	13233530	175	1	1	0.0	-	ACGGACACGGACACGGCGACACA	1	0	0	0	0	1	0	23	N
Fvb4:13269566-13269749	TE_00001893_01_115	Fvb4	13269566	13269749	184	18	14	0.278	.	AGAAGAAGGACUAACAUGAUAAUC	3	0	1	0	0	1	16	24	N
Fvb4:13269587-13270081	Fvb6_9729883..9730355_54	Fvb4	13269587	13270081	495	24	19	0.333	.	AGAAGAAGGACUAACAUGAUAAUC	3	0	1	0	0	3	20	24	N
Fvb4:13282151-13282368	TE_00001024_61	Fvb4	13282151	13282368	218	0	0	NA	.	NA	0	0	0	0	0	0	0	NA	N
Fvb4:13284065-13284178	TE_00001024_62	Fvb4	13284065	13284178	114	2	2	0.5	.	UUGAGAUUUAAUAUUAAUAGGAUA	1	0	0	0	0	0	2	24	N
Fvb4:13284610-13284769	TE_00000579_269	Fvb4	13284610	13284769	160	1	1	1.0	+	ACAUGAUCAAAUAAGGGUGCGGCU	1	0	0	0	0	0	1	24	N
Fvb4:13285112-13285242	TE_00000579_270	Fvb4	13285112	13285242	131	6	5	0.833	+	AGUUAGUAGGGCGACAAUAGGCGC	2	0	0	1	0	0	5	24	N
Fvb4:13320754-13321024	Fvb6_14689057..14689324_26	Fvb4	13320754	13321024	271	32	19	0.75	.	GAAAGAGAGAAACUGUAUUGAAGU	6	1	1	0	0	6	24	24	N
Fvb4:13327898-13328162	TE_00002394_174	Fvb4	13327898	13328162	265	24	8	0.0	-	CACGAUAUUGUCCGCUUUGAGCCC	13	0	1	0	0	0	23	24	N
Fvb4:13340554-13340897	TE_00000667_LTR_19	Fvb4	13340554	13340897	344	4	4	0.5	.	UAAGGAGAAGGCUAACGUGGAUAAC	1	0	1	0	0	1	2	N	N
Fvb4:13352664-13353461	TE_00001527_83	Fvb4	13352664	13353461	798	115	49	0.826	+	AUGCGACAGAACACUUUUUGGCCU	40	5	4	3	1	8	94	24	N
Fvb4:13353967-13354452	TE_00002394_175	Fvb4	13353967	13354452	486	86	49	0.407	.	AUCAACAUGCUUAACCUCGGAGUA	17	6	6	6	0	2	66	24	N
Fvb4:13361022-13361302	TE_00002394_176	Fvb4	13361022	13361302	281	14	12	0.929	+	ACGAAUAACCUAGUGCUCUGAUAC	2	0	3	0	0	3	8	N	N
Fvb4:13368086-13368511	TE_00001527_84	Fvb4	13368086	13368511	426	42	25	0.333	.	AGACUGGCCAACUCAACUAAGUGU	8	1	2	0	0	3	36	24	N
Fvb4:13381487-13381912	TE_00001527_85	Fvb4	13381487	13381912	426	41	23	0.195	-	AGACUGGCCAACUCAACUAAGUGU	7	1	0	0	1	1	38	24	N
Fvb4:13393879-13394535	TE_00000954_74	Fvb4	13393879	13394535	657	0	0	NA	.	NA	0	0	0	0	0	0	0	NA	N
Fvb4:13402736-13403145	TE_00002715_329	Fvb4	13402736	13403145	410	1	1	1.0	+	AUCACACUUUAGCCAACGAAAUCU	1	0	0	0	0	0	1	24	N
Fvb4:13404678-13405071	Fvb5_21198192..21199041_43	Fvb4	13404678	13405071	394	122	42	0.287	.	GUAGAACCACGUCAGACUGCCACG	35	5	4	2	3	12	96	24	N
Fvb4:13455115-13455188	TE_00000567_93	Fvb4	13455115	13455188	74	0	0	NA	.	NA	0	0	0	0	0	0	0	NA	N
Fvb4:13455615-13456070	Fvb2_15157909..15158309_01_205	Fvb4	13455615	13456070	456	17	12	0.765	.	AGACGGACUGUAUAUAUAUAUAUA	3	0	1	1	0	4	11	24	N
Fvb4:13492889-13493276	TE_00001743_110	Fvb4	13492889	13493276	388	20	13	0.75	.	AUUGGAUUUCGUCGGGCUUAUGCC	5	2	0	0	0	1	17	24	N
Fvb4:13505445-13506169	TE_00001433_75	Fvb4	13505445	13506169	725	11	11	0.545	.	CGGGACGAGACGAGAUAGGUUUU	1	0	1	1	0	1	8	24	N
Fvb4:13539729-13540122	TE_00001838_168	Fvb4	13539729	13540122	394	6	6	1.0	+	AAAAAAAAUUCGUCGGCUAAAGUGA	1	0	3	0	1	0	2	N	N
Fvb4:13541550-13542553	TE_00001743_01_167	Fvb4	13541550	13542553	1004	22	17	0.636	.	AUCUUAAUUCGUCGGCUAAGAUCU	3	0	1	2	0	2	17	24	N
Fvb4:13542184-13542626	TE_00002715_331	Fvb4	13542184	13542626	443	25	12	0.36	.	CACUACCAGGACAAGCACUUUAGC	11	2	0	1	1	2	19	24	N
Fvb4:13582109-13582589	Fvb1_23250206..23250671_118	Fvb4	13582109	13582589	481	13	10	0.692	.	AAUGACUAACAUGAUGAUCGACCU	3	0	0	0	0	4	9	24	N
Fvb4:13595450-13595820	TE_00001220_66	Fvb4	13595450	13595820	371	31	22	0.323	.	ACUCAACCAAAUAGGACUAAACCU	5	4	4	0	0	4	19	N	N
Fvb4:13601304-13601489	TE_00000579_271	Fvb4	13601304	13601489	186	23	12	0.13	-	ACUUACCUUGAACAAAUCUGAAUU	6	2	0	0	1	3	17	24	N
Fvb4:13601493-13602043	TE_00000579_272	Fvb4	13601493	13602043	551	34	15	0.206	.	ACUUACCUUGAACAAAUCUGAAUU	6	1	1	1	2	2	27	24	N
Fvb4:13605303-13605738	TE_00002715_332	Fvb4	13605303	13605738	436	130	37	0.269	.	AAACAAUUAAGAUAUUCGUCGGCU	59	2	0	6	1	15	106	24	N
Fvb4:13633522-13633790	TE_00002394_177	Fvb4	13633522	13633790	269	0	0	NA	.	NA	0	0	0	0	0	0	0	NA	N
Fvb4:13673825-13673964	Fvb6_14689057..14689324_27	Fvb4	13673825	13673964	140	1	1	0.0	-	UGACGCCCAGUAGAAGUUUAC	1	0	0	1	0	0	0	21	N
Fvb4:13736721-13737701	TE_00001743_01_168	Fvb4	13736721	13737701	981	45	32	0.333	.	UUAAAUAUCGUCGGCUAAAGUUGC	4	0	3	1	1	1	39	24	N
Fvb4:13744250-13744552	TE_00000914_123	Fvb4	13744250	13744552	303	33	24	0.333	.	AGUGAAUUCUGUUAGAGCAAAACA	6	0	1	1	0	1	30	24	N
Fvb4:13780296-13780471	Fvb4_9020091..9020217_40	Fvb4	13780296	13780471	176	0	0	NA	.	NA	0	0	0	0	0	0	0	NA	N
Fvb4:13833029-13833124	TE_00000548_INT_14	Fvb4	13833029	13833124	96	2	2	0.0	-	AAGCAUUAGAGUGGUGUAGGCCGGCAC	1	0	2	0	0	0	0	N	N
Fvb4:13833473-13833533	TE_00002347_73	Fvb4	13833473	13833533	61	5	5	0.4	.	CAGAGAAAAAAUGUAGGGUAGCA	1	0	0	0	0	2	3	24	N
Fvb4:13834371-13834459	TE_00002347_74	Fvb4	13834371	13834459	89	23	19	0.826	+	AAAAGUUAGGGUAGCAAAUCGGCU	3	1	2	1	0	4	15	24	N
Fvb4:13834505-13834986	Fvb1_23250206..23250671_119	Fvb4	13834505	13834986	482	392	207	0.597	.	AGAAGAAGGACUAACAUGAUGAUC	18	23	15	15	11	60	268	24	N
Fvb4:13844941-13845313	TE_00001776_94	Fvb4	13844941	13845313	373	25	16	0.68	.	ACGGAAUUUUAGCAAUUGGACAUG	3	0	0	0	1	4	20	24	N
Fvb4:13850354-13851276	TE_00001743_01_169	Fvb4	13850354	13851276	923	75	32	0.893	+	AAACUGCAGAAACUUUCGGCCACC	14	1	2	3	0	6	63	24	N
Fvb4:13851324-13851613	TE_00002712_37	Fvb4	13851324	13851613	290	28	20	0.607	.	GACUUUUUUAAUAUCUCGUCGGCU	7	0	0	2	1	3	22	24	N
Fvb4:13852936-13853210	TE_00000962_82	Fvb4	13852936	13853210	275	10	8	0.5	.	CGAAAAAAUAAUUCGUCGGCCUGG	2	0	0	1	2	1	6	24	N
Fvb4:13853152-13853221	TE_00002715_333	Fvb4	13853152	13853221	70	7	5	0.571	.	CGAAAAAAUAAUUCGUCGGCCUGG	2	0	0	0	2	1	4	24	N
Fvb4:13864492-13864683	TE_00001921_114	Fvb4	13864492	13864683	192	14	14	0.5	.	UGCUUAUGUUGUCUUUUCUUUUAG	1	1	0	0	0	4	9	24	N
Fvb4:13882375-13882468	TE_00001154_103	Fvb4	13882375	13882468	94	3	2	1.0	+	GGAAUUCGUCGGCUAAACCUUUGA	2	0	0	0	0	0	3	24	N
Fvb4:13883402-13883551	TE_00002715_334	Fvb4	13883402	13883551	150	0	0	NA	.	NA	0	0	0	0	0	0	0	NA	N
Fvb4:13932271-13932379	TE_00001527_86	Fvb4	13932271	13932379	109	0	0	NA	.	NA	0	0	0	0	0	0	0	NA	N
Fvb4:13932536-13932716	TE_00000672_172	Fvb4	13932536	13932716	181	6	6	0.167	-	AUGUGUUGAUUCUAUGAAACAAAC	1	0	2	0	0	0	4	N	N
Fvb4:13944904-13945106	TE_00002012_LTR_30	Fvb4	13944904	13945106	203	36	26	0.306	.	ACGGGAUAUUACAACUGGAGAUGC	4	0	1	3	1	6	25	24	N
Fvb4:13947318-13947622	TE_00002012_LTR_31	Fvb4	13947318	13947622	305	4	4	0.5	.	UCAAGAGAACUGAUCGACGAGCCU	1	0	1	0	0	0	3	N	N
Fvb4:13951728-13952241	TE_00002012_LTR_32	Fvb4	13951728	13952241	514	17	13	0.176	-	UCAAGAGAACUGAUCGACGAGCCU	3	2	1	0	0	2	12	24	N
Fvb4:13972846-13972962	Fvb7_22718122..22718501_204	Fvb4	13972846	13972962	117	82	33	0.476	.	AUAGAACUUAAUGCAUAGAUCACU	20	1	3	1	2	7	68	24	N
Fvb4:13976332-13976745	TE_00000579_273	Fvb4	13976332	13976745	414	22	18	0.182	-	CAGACCUAGAACCACCAAAUAUGA	4	0	0	2	1	2	17	24	N
Fvb4:13976714-13976949	TE_00000579_274	Fvb4	13976714	13976949	236	3	3	0.667	.	AAUUCUGAGUGUUUUAAAUUGAUC	1	0	0	0	0	0	3	24	N
Fvb4:13997456-13997779	TE_00002347_75	Fvb4	13997456	13997779	324	13	9	0.231	.	AAGAUAGGGUAGCAAAUUGACACC	4	0	0	4	0	0	9	24	N
Fvb4:13997780-13997902	Fvb5_18182927..18183384_36	Fvb4	13997780	13997902	123	0	0	NA	.	NA	0	0	0	0	0	0	0	NA	N
Fvb4:13998957-13999094	TE_00000530_184	Fvb4	13998957	13999094	138	21	18	0.762	.	AUCUAUUGACGGAGGAUCUAAAGC	2	2	0	2	1	2	14	24	N
Fvb4:14034910-14035035	TE_00000530_185	Fvb4	14034910	14035035	126	3	3	0.667	.	AUCUGGCGUAGUGAAGUA	1	3	0	0	0	0	0	N	N
Fvb4:14035049-14035116	TE_00000530_186	Fvb4	14035049	14035116	68	12	10	0.5	.	GUCAAUAGAUACAGAGUCCGGAUC	2	0	1	0	0	0	11	24	N
Fvb4:14063155-14063285	TE_00000579_275	Fvb4	14063155	14063285	131	39	25	0.282	.	AAUGAACUGUAGUAGCAAUAGAUG	7	2	0	0	2	9	26	24	N
Fvb4:14063726-14063901	TE_00000579_276	Fvb4	14063726	14063901	176	65	42	0.492	.	UUAUAUAUUGUUGAUUGUAAGUCU	5	3	3	2	1	5	51	24	N
Fvb4:14078668-14079495	TE_00002106_LTR_25	Fvb4	14078668	14079495	828	29	27	0.345	.	ACCGAGAUCGUAACACCAAGUGAA	3	3	0	1	1	4	20	24	N
Fvb4:14152358-14152445	TE_00002553_215	Fvb4	14152358	14152445	88	3	3	0.0	-	AAUUUAUCACGAUUGAUGCUGUUU	1	0	0	1	0	1	1	21	N
Fvb4:14169469-14169523	TE_00002519_87	Fvb4	14169469	14169523	55	0	0	NA	.	NA	0	0	0	0	0	0	0	NA	N
Fvb4:14169803-14169908	TE_00002519_88	Fvb4	14169803	14169908	106	13	3	0.077	-	CACAGCCUAGAGCCUGGACAGCCU	10	1	0	0	0	0	12	24	N
Fvb4:14195750-14196487	TE_00002266_56	Fvb4	14195750	14196487	738	86	57	0.314	.	AGGGAAGGGCCGUAGGGUAGGACC	9	2	1	11	6	9	57	24	N
Fvb4:14196567-14196721	Fvb6_24831244..24832061_89	Fvb4	14196567	14196721	155	5	5	0.8	+	AAGUGAAUUCUUGAUGAGUAGACU	1	0	1	0	0	2	2	23	N
Fvb4:14196794-14197050	Fvb5_27438971..27439566_278	Fvb4	14196794	14197050	257	3	3	0.333	.	AUUAAUAUUAGUAGCCACACGAGA	1	0	0	0	0	1	2	24	N
Fvb4:14200287-14200638	TE_00000728_01_145	Fvb4	14200287	14200638	352	265	64	0.087	-	AUGAGAUGGGGAACCUGUUGGACC	146	8	3	7	5	7	235	24	N
Fvb4:14200693-14200831	TE_00000728_01_146	Fvb4	14200693	14200831	139	40	20	0.275	.	AGAGAUUUCGGCAUUUAAUAUAAC	15	1	1	2	1	4	31	24	N
Fvb4:14207037-14207154	TE_00002445_53	Fvb4	14207037	14207154	118	307	65	0.902	+	AGAAUUGAGGACCACAUUAGAAGC	63	14	2	13	4	14	260	24	N
Fvb4:14210297-14210514	TE_00002558_11	Fvb4	14210297	14210514	218	1	1	0.0	-	CAGUCAACCCCCCUUGACCCAUA	1	0	0	0	0	1	0	23	N
Fvb4:14210883-14211092	TE_00001135_34	Fvb4	14210883	14211092	210	12	10	0.333	.	ACAGCUAAAUCAUUUGGUGUGGGC	2	0	0	0	1	2	9	24	N
Fvb4:14213029-14213219	TE_00002579_106	Fvb4	14213029	14213219	191	0	0	NA	.	NA	0	0	0	0	0	0	0	NA	N
Fvb4:14221992-14222864	TE_00000676_73	Fvb4	14221992	14222864	873	76	42	0.342	.	AUACUAUAGCCGACGAAUAAACCU	17	1	2	1	4	10	58	24	N
Fvb4:14222734-14222883	TE_00000643_21	Fvb4	14222734	14222883	150	16	10	0.0	-	GGGAAAAGAUCGUCUGUGAUGACU	6	1	0	0	2	2	11	24	N
Fvb4:14232494-14232663	TE_00000836_194	Fvb4	14232494	14232663	170	18	5	0.278	.	AUUCGUCGGCUAAAGUGUUUUAGC	7	0	0	0	0	0	18	24	N
Fvb4:14239299-14239696	Fvb5_27438971..27439566_279	Fvb4	14239299	14239696	398	31	20	0.645	.	AGCUUUUUUUGAUAUUUUCGGAGC	6	1	0	0	0	4	26	24	N
Fvb4:14266118-14266538	Fvb4_1848865..1849237_83	Fvb4	14266118	14266538	421	87	63	0.333	.	CGGAAAACUAGAAUUUGGUGGACU	8	7	4	11	2	10	53	24	N
Fvb4:14269366-14269435	TE_00002347_77	Fvb4	14269366	14269435	70	6	4	0.333	.	AAAAGAAAGUUAGGGUAGCAAAUU	3	1	0	0	0	0	5	24	N
Fvb4:14270373-14270444	TE_00000998_79	Fvb4	14270373	14270444	72	0	0	NA	.	NA	0	0	0	0	0	0	0	NA	N
Fvb4:14270825-14271258	TE_00002519_89	Fvb4	14270825	14271258	434	3	2	0.0	-	AAUUAAAUUAGAUUCUUGCAAGCC	2	1	0	0	0	0	2	N	N
Fvb4:14272010-14272077	TE_00002519_90	Fvb4	14272010	14272077	68	5	4	0.0	-	CGAGAGGAUUAGUCUAGGGAUUAA	2	0	0	0	0	1	4	24	N
Fvb4:14275136-14275307	TE_00001625_113	Fvb4	14275136	14275307	172	108	58	0.481	.	AGGAGUUCGAACUUUGAUAUCGGU	11	6	6	3	4	8	81	24	N
Fvb4:14275478-14275654	TE_00001625_114	Fvb4	14275478	14275654	177	173	44	0.139	-	AUAUGAACUGUAGAAUCCUAACA	30	3	4	4	7	45	110	24	N
Fvb4:14276846-14276946	TE_00001838_169	Fvb4	14276846	14276946	101	73	23	0.068	-	GUGAAAUUCGUCGGCUAAACCUGU	37	0	1	1	0	3	68	24	N
Fvb4:14276856-14276925	TE_00001154_104	Fvb4	14276856	14276925	70	66	16	0.061	-	GUGAAAUUCGUCGGCUAAACCUGU	37	0	0	1	0	2	63	24	N
Fvb4:14279688-14279871	TE_00001743_111	Fvb4	14279688	14279871	184	6	6	0.333	.	CGUCGUCUUCUAGUUUCGUCGGCU	1	1	0	0	0	1	4	24	N
Fvb4:14279872-14280148	TE_00001625_115	Fvb4	14279872	14280148	277	39	28	0.487	.	AGAGAUAGUUACAUACAUGGAUAG	4	3	0	1	2	5	28	24	N
Fvb4:14280630-14280788	TE_00001625_116	Fvb4	14280630	14280788	159	29	20	0.897	+	AUUGAUAGUUACAUGGAUAGUUAC	5	1	0	2	2	8	16	24	N
Fvb4:14286287-14286361	TE_00001625_117	Fvb4	14286287	14286361	75	67	35	0.866	+	AGAGAUUACAUAGAUGGAUAAUUG	10	3	0	1	6	15	42	24	N
Fvb4:14290997-14291227	TE_00001625_118	Fvb4	14290997	14291227	231	57	45	0.561	.	CUAUGUAACUGUUCAUGUAACU	3	3	1	2	5	8	38	24	N
Fvb4:14295528-14296058	TE_00001743_112	Fvb4	14295528	14296058	531	371	189	0.59	.	AAACAUGUAAGAUAUUCGUCGGCU	35	10	19	13	10	59	260	24	N
Fvb4:14299585-14299720	Fvb1_4500685..4501073_27	Fvb4	14299585	14299720	136	49	36	0.286	.	ACCAAACACCAUCGUUGAGCGCCA	4	8	3	2	1	8	27	N	N
Fvb4:14300320-14300450	Fvb1_4500685..4501073_28	Fvb4	14300320	14300450	131	64	35	0.562	.	CUUAGUUGGUUAGCGGUUGAGCCU	22	2	0	2	0	6	54	24	N
Fvb4:14305857-14305965	Fvb5_24044189..24044539_43	Fvb4	14305857	14305965	109	60	28	0.867	+	AUAGGCAGAACCAGGAUUUGAACC	12	2	1	2	0	8	47	24	N
Fvb4:14328142-14328294	TE_00002086_189	Fvb4	14328142	14328294	153	1	1	0.0	-	AUAGGCUAGUGUUAUUAUAAACAC	1	0	0	0	0	0	1	24	N
Fvb4:14331667-14331740	TE_00001433_76	Fvb4	14331667	14331740	74	13	9	0.769	.	UUAGUACCGGAAUCCUGAUCCCAA	3	0	0	0	0	1	12	24	N
Fvb4:14331797-14331889	Fvb1_3500883..3501571_120	Fvb4	14331797	14331889	93	1	1	1.0	+	AUUACCAUAACCGGACGGGACGGG	1	0	0	0	0	0	1	24	N
Fvb4:14331890-14332471	TE_00001433_77	Fvb4	14331890	14332471	582	11	11	0.455	.	GUGUGAUUUUGGAUAUUUUAAGU	1	0	0	1	1	1	8	24	N
Fvb4:14333190-14333604	TE_00002347_78	Fvb4	14333190	14333604	415	20	18	0.45	.	AGCAAAUUUGAUAAAAGGGUAGC	2	0	2	0	0	6	12	24	N
Fvb4:14336555-14336728	Fvb4_26878678..26878857_60	Fvb4	14336555	14336728	174	52	27	0.75	.	CUUAAUGAUCACCAUCUAGAUUGG	14	1	0	2	0	3	46	24	N
Fvb4:14336830-14336999	Fvb1_12634734..12635109_01_55	Fvb4	14336830	14336999	170	306	101	0.487	.	GAGGACCACAUGACAAUCUGAUGU	51	13	3	10	15	63	202	24	N
Fvb4:14337184-14337270	TE_00000691_24	Fvb4	14337184	14337270	87	16	13	0.688	.	AUUUGAUAUUAAGGCUAUAGAGAA	2	1	0	0	0	2	13	24	N
Fvb4:14341525-14341614	TE_00000691_25	Fvb4	14341525	14341614	90	23	13	0.565	.	CCACGUGUCGGUUUUGUAUUGGCA	7	0	0	2	2	4	15	24	N
Fvb4:14346266-14346344	Fvb3_32813834..32814537_135	Fvb4	14346266	14346344	79	87	30	0.195	-	AGCUACGCCAUUGACUGUUGGAGC	31	7	0	1	0	10	69	24	N
Fvb4:14346346-14346414	TE_00001452_83	Fvb4	14346346	14346414	69	78	25	0.141	-	AGCUACGCCAUUGACUGUUGGAGC	31	9	0	2	0	7	60	24	N
Fvb4:14346860-14347113	Fvb3_32813834..32814537_136	Fvb4	14346860	14347113	254	15	11	0.4	.	ACUGUUGGCAGUGGCGUAGCCAGA	3	0	1	0	0	1	13	24	N
Fvb4:14347112-14347421	Fvb3_32813834..32814537_137	Fvb4	14347112	14347421	310	3	3	0.667	.	CAUAAACCAUUGCUAAAUCUG	1	0	0	1	0	1	1	21	N
Fvb4:14347605-14347683	TE_00001609_72	Fvb4	14347605	14347683	79	1	1	0.0	-	AAAUGAGAAAAAAAUACAAGGUUG	1	0	0	0	0	0	1	24	N
Fvb4:14347625-14347743	TE_00000672_173	Fvb4	14347625	14347743	119	7	7	0.286	.	AGAGAACUAGAUGAGAAACAUAUU	1	1	1	1	0	0	4	N	N
Fvb4:14348580-14348713	TE_00000672_174	Fvb4	14348580	14348713	134	16	7	0.812	+	AAUAGGAAAGACAAAUGAAUGACU	7	1	0	0	1	0	14	24	N
Fvb4:14351005-14351094	Fvb1_5622723..5622905_168	Fvb4	14351005	14351094	90	87	28	0.655	.	AUACUUCAGUAGUACUCAUCUGGU	26	2	3	3	0	7	72	24	N
Fvb4:14351114-14351787	TE_00001135_35	Fvb4	14351114	14351787	674	77	50	0.701	.	AGAGGAAGAAAAAACUAUGGAUUU	5	4	2	5	1	17	48	24	N
Fvb4:14416381-14416719	TE_00002243_LTR_15	Fvb4	14416381	14416719	339	0	0	NA	.	NA	0	0	0	0	0	0	0	NA	N
Fvb4:14417576-14417918	TE_00002243_LTR_16	Fvb4	14417576	14417918	343	2	2	1.0	+	GGCAGAACGUCCCAAAGAAACUCU	1	0	0	0	0	1	1	23	N
Fvb4:14449894-14450015	TE_00000914_124	Fvb4	14449894	14450015	122	40	28	0.55	.	AAUCGAAUGUUAGAACCAAAAACA	6	4	1	0	0	6	29	24	N
Fvb4:14449995-14450126	TE_00000914_125	Fvb4	14449995	14450126	132	5	5	0.2	.	AAAUAAUGAAUAUGUUGGAGUUAU	1	1	0	0	0	2	2	23	N
Fvb4:14487146-14487308	TE_00001713_185	Fvb4	14487146	14487308	163	53	38	0.377	.	AGUGUGGAUUGUAAUUAGGGGAGU	5	4	0	6	1	10	32	24	N
Fvb4:14488276-14488683	TE_00001009_166	Fvb4	14488276	14488683	408	258	112	0.426	.	CAAACUAGAAUUCGACGGACACGU	21	28	3	28	2	14	183	24	N
Fvb4:14490894-14491241	TE_00002394_178	Fvb4	14490894	14491241	348	237	71	0.785	.	CGCCCUCGUCGGCACACUCGCACC	72	5	5	8	5	6	208	24	N
Fvb4:14491233-14491484	TE_00002394_179	Fvb4	14491233	14491484	252	279	104	0.828	+	CUGGGAAGCUGCUCCUGAGCUGCC	43	14	3	7	5	18	232	24	N
Fvb4:14496953-14497180	Fvb7_22718122..22718501_206	Fvb4	14496953	14497180	228	296	87	0.568	.	CUCCGUCGUUCAGUUUUUAGAACC	51	5	4	9	2	33	243	24	N
Fvb4:14497155-14497431	Fvb7_17392834..17393148_192	Fvb4	14497155	14497431	277	35	19	0.629	.	GAAGGUUCGCUCUGGAUAGGAACU	11	0	1	2	0	6	26	24	N
Fvb4:14532027-14532414	Fvb5_27438971..27439566_280	Fvb4	14532027	14532414	388	9	5	0.222	.	AUAUUUUUGAAGCUCUAGCAGACU	5	1	1	0	0	1	6	N	N
Fvb4:14536231-14536505	Fvb4_14536213..14536930_8	Fvb4	14536231	14536505	275	68	38	0.353	.	AGAGACCGAACUGAUUUUAGCCCU	12	0	3	3	4	6	52	24	N
Fvb4:14536666-14536907	Fvb4_14536213..14536930_10	Fvb4	14536666	14536907	242	31	19	0.774	.	GAUUAAAAAAAAAGAUGAGGGACU	6	0	2	0	1	4	24	24	N
Fvb4:14537272-14537452	TE_00000579_277	Fvb4	14537272	14537452	181	35	28	0.743	.	AUGUAGGGUGAACAAAGUAAAAUU	3	0	2	0	0	3	30	24	N
Fvb4:14550864-14551090	TE_00000914_126	Fvb4	14550864	14551090	227	299	81	0.227	.	AGAGAAUCUGUUGGAGCGAACAUA	50	46	7	5	26	50	165	24	N
Fvb4:14552919-14553090	TE_00001921_115	Fvb4	14552919	14553090	172	14	12	0.429	.	AAGUAUUAAGGGAUGUGAAAUCCA	2	0	1	0	1	3	9	24	N
Fvb4:14553162-14553238	TE_00001781_28	Fvb4	14553162	14553238	77	4	4	0.0	-	AUACAAAUUUGCUUCCCAUCUUAUUUUCCCACU	1	0	2	0	0	0	2	N	N
Fvb4:14553190-14553244	Fvb4_27387946..27388529_11	Fvb4	14553190	14553244	55	5	5	0.0	-	AUACAAAUUUGCUUCCCAUCUUAUUUUCCCACU	1	1	2	0	0	0	2	N	N
Fvb4:14579843-14579938	Fvb1_5622723..5622905_169	Fvb4	14579843	14579938	96	0	0	NA	.	NA	0	0	0	0	0	0	0	NA	N
Fvb4:14580571-14580714	TE_00001368_140	Fvb4	14580571	14580714	144	1	1	1.0	+	GUGAAACUUUAGGACACCCGGCGC	1	0	0	0	0	0	1	24	N
Fvb4:14581965-14582329	TE_00001564_42	Fvb4	14581965	14582329	365	1611	252	0.531	.	GCGGACGUCUGUAUCUGAAACGGA	225	108	17	353	112	83	938	24	N
Fvb4:14599100-14599386	TE_00000579_278	Fvb4	14599100	14599386	287	45	25	0.444	.	UAAAGUCAGAAGAAGUUAGUAUUC	9	2	0	2	2	5	34	24	N
Fvb4:14599667-14599848	TE_00000579_279	Fvb4	14599667	14599848	182	14	11	0.857	+	AAGAGAAUGUGGGAUGAAUAAAAU	3	0	0	0	0	3	11	24	N
Fvb4:14601460-14601955	Fvb1_23250206..23250671_120	Fvb4	14601460	14601955	496	166	95	0.62	.	AUCAGUCGCGCAUGUCCAAACCUC	14	10	7	13	4	31	101	24	N
Fvb4:14621834-14622012	TE_00000626_01_51	Fvb4	14621834	14622012	179	13	10	0.308	.	AGGCCGGCCCGGACCCAUGAACGG	3	1	0	2	0	0	10	24	N
Fvb4:14623824-14623925	TE_00002558_12	Fvb4	14623824	14623925	102	10	7	0.2	.	AGGUAAAAAAGUUAGUUGUAGAUU	3	0	0	0	0	1	9	24	N
Fvb4:14632023-14632443	Fvb1_6435960..6436376_125	Fvb4	14632023	14632443	421	176	94	0.432	.	UCACCAUUUUAGAGAUUUCGGCAU	15	7	4	7	6	30	122	24	N
Fvb4:14637136-14637293	Fvb1_12634734..12635109_01_56	Fvb4	14637136	14637293	158	39	23	0.333	.	UUUAGACAUGUGGAUUUUUUACA	6	2	1	0	0	13	23	24	N
Fvb4:14637380-14637530	Fvb1_12634734..12635109_01_57	Fvb4	14637380	14637530	151	93	16	0.828	+	AAUUGGAAUGUAGGACCACGUCAG	72	2	0	0	1	2	88	24	N
Fvb4:14654297-14654391	TE_00001452_84	Fvb4	14654297	14654391	95	0	0	NA	.	NA	0	0	0	0	0	0	0	NA	N
Fvb4:14654872-14654930	TE_00001008_49	Fvb4	14654872	14654930	59	0	0	NA	.	NA	0	0	0	0	0	0	0	NA	N
Fvb4:14660830-14661285	TE_00001693_34	Fvb4	14660830	14661285	456	14	10	0.643	.	UACUAAUCGUUCAAUCUGGGCGCC	4	1	0	1	0	3	9	24	N
Fvb4:14662626-14663104	TE_00000572_01_80	Fvb4	14662626	14663104	479	50	34	0.46	.	AGAAUGAUACAUGUGGGUUGGCUG	10	0	3	0	3	6	38	24	N
Fvb4:14673643-14673754	Fvb1_20952552..20952722_113	Fvb4	14673643	14673754	112	152	63	0.125	-	AUAAGCAAGCCUGAAUUUAGAACU	30	5	7	2	1	24	113	24	N
Fvb4:14681618-14681733	TE_00002519_91	Fvb4	14681618	14681733	116	53	9	0.943	+	CACAGCCUAGAGCCUGGACAGCCU	43	0	0	0	3	0	50	24	N
Fvb4:14691586-14691686	Fvb1_20952552..20952722_114	Fvb4	14691586	14691686	101	30	22	0.133	-	AUAAGGAAGCCUGAAUCUAGAACU	6	1	4	1	0	7	17	24	N
Fvb4:14703113-14703195	Fvb1_20952552..20952722_115	Fvb4	14703113	14703195	83	12	9	0.083	-	UCUGAGGCAAAUAGACAUACAUGAUU	2	1	2	0	0	0	9	N	N
Fvb4:14713406-14713511	Fvb1_20952552..20952722_116	Fvb4	14713406	14713511	106	8	2	0.0	-	AUACAGAUUCGUUAAUAACAGAAC	7	0	0	0	0	0	8	24	N
Fvb4:14714644-14714728	Fvb1_20952552..20952722_117	Fvb4	14714644	14714728	85	1	1	1.0	+	UGUUUGGCUAUCUGGAUCCUUAAU	1	0	0	0	0	0	1	24	N
Fvb4:14716207-14716280	Fvb1_20952552..20952722_118	Fvb4	14716207	14716280	74	2	1	0.0	-	AGUGAGGAAUCUGAAGCAAACAGA	2	0	0	0	0	0	2	24	N
Fvb4:14769373-14769427	Fvb4_27387946..27388529_12	Fvb4	14769373	14769427	55	9	7	0.556	.	ACCCACCUGGUUAAAUGCGACAUG	3	0	0	0	0	2	7	24	N
Fvb4:14787627-14787709	Fvb1_20952552..20952722_119	Fvb4	14787627	14787709	83	7	6	0.143	-	ACUGAGGAAUCUGAGGCAAAUAGA	2	0	0	0	0	0	7	24	N
Fvb4:14797116-14797221	Fvb1_20952552..20952722_120	Fvb4	14797116	14797221	106	13	4	0.154	-	AUACAGAUUCGUUAAUAACAGAAC	10	0	0	0	0	1	12	24	N
Fvb4:14798357-14798441	Fvb1_20952552..20952722_121	Fvb4	14798357	14798441	85	4	4	0.75	.	UCUAUGUGUAUGUUUGGCUAUCUG	1	0	0	0	0	1	3	24	N
Fvb4:14799919-14799992	Fvb1_20952552..20952722_122	Fvb4	14799919	14799992	74	2	1	0.0	-	AGUGAGGAAUCUGAAGCAAACAGA	2	0	0	0	0	0	2	24	N
Fvb4:14819835-14819889	Fvb4_27387946..27388529_13	Fvb4	14819835	14819889	55	10	8	0.4	.	ACCCACCUGGUUAAAUGCGACAUG	3	1	1	0	0	0	8	24	N
Fvb4:14880084-14880157	Fvb1_20952552..20952722_123	Fvb4	14880084	14880157	74	12	6	0.917	+	AGUGAGGAAUCUGAAGCAAACAGA	7	2	0	1	0	1	8	24	N
Fvb4:14881619-14881705	Fvb1_20952552..20952722_124	Fvb4	14881619	14881705	87	4	4	0.5	.	AAGGAAACAAGGCUAUAUAAUGGU	1	0	0	0	0	1	3	24	N
Fvb4:14882872-14882978	Fvb1_20952552..20952722_125	Fvb4	14882872	14882978	107	4	4	0.75	.	UUAUAUAGCCUUGUUUCAUUGCC	1	0	0	0	0	1	3	24	N
Fvb4:14896984-14897059	Fvb1_20952552..20952722_126	Fvb4	14896984	14897059	76	52	16	0.962	+	UUGAGGAUUUUCAACUGGAACUGU	27	1	0	0	2	5	44	24	N
Fvb4:14920189-14920662	TE_00001609_73	Fvb4	14920189	14920662	474	73	42	0.479	.	AAAAUAGAUGAGAAAUUGGAUCCU	7	3	1	6	0	7	56	24	N
Fvb4:14923236-14923371	TE_00002519_92	Fvb4	14923236	14923371	136	1	1	1.0	+	AUCGGCCGAUUCGGCGGGCUUGGGC	1	0	1	0	0	0	0	N	N
Fvb4:14923907-14924001	Fvb2_21193152..21193844_25	Fvb4	14923907	14924001	95	0	0	NA	.	NA	0	0	0	0	0	0	0	NA	N
Fvb4:14937064-14937789	TE_00002266_57	Fvb4	14937064	14937789	726	29	21	0.724	.	AGGGCUGGUUAGGACCGAAGGGCC	4	0	1	1	1	4	22	24	N
Fvb4:14940554-14940663	TE_00002587_215	Fvb4	14940554	14940663	110	26	16	0.462	.	AUAUAGCCCAACAAACUGAACGGU	8	2	0	1	0	0	23	24	N
Fvb4:14940659-14941054	TE_00002488_121	Fvb4	14940659	14941054	396	145	49	0.31	.	AACCGAGUGUGGAUGUCUGCUUCU	57	5	1	9	1	6	123	24	N
Fvb4:14941033-14941420	TE_00002587_216	Fvb4	14941033	14941420	388	62	21	0.952	+	UAAUGGACUUGGAUGACUGAGAUU	17	0	1	3	1	13	44	24	N
Fvb4:14945186-14945272	TE_00001220_67	Fvb4	14945186	14945272	87	6	4	0.167	-	CUCAACCAAAUAGGACAAAAACCU	3	0	0	0	0	1	5	24	N
Fvb4:14949221-14949370	Fvb3_32813834..32814537_138	Fvb4	14949221	14949370	150	3	3	0.667	.	CCUUGAGGUUUGGGCUUGACAUU	1	0	0	0	0	1	2	24	N
Fvb4:14949370-14949854	Fvb1_23250206..23250671_121	Fvb4	14949370	14949854	485	11	8	0.545	.	AUCCAAUUCCUCUGUCAAGUGAUG	2	0	0	1	0	0	10	24	N
Fvb4:14949855-14950086	TE_00001776_95	Fvb4	14949855	14950086	232	7	4	0.714	.	AUGGGGGGUGAACGAUGUCAACCC	3	0	0	0	0	1	6	24	N
Fvb4:14949960-14950102	TE_00001893_01_117	Fvb4	14949960	14950102	143	4	2	1.0	+	AUGGGGGGUGAACGAUGUCAACCC	3	0	0	0	0	0	4	24	N
Fvb4:14950278-14950347	TE_00001220_68	Fvb4	14950278	14950347	70	2	2	0.5	.	AUAGUGGGUUAGAAAUUAAAAUUU	1	0	0	0	1	0	1	22	N
Fvb4:14950419-14950765	Fvb1_11802587..11803003_01_60	Fvb4	14950419	14950765	347	84	45	0.393	.	CACGUGACAGUAUGACAUGGUCCU	16	3	6	1	3	14	57	24	N
Fvb4:15045792-15046344	Fvb7_1607315..1607961_80	Fvb4	15045792	15046344	553	856	105	0.099	-	ACGGCAACAACAAGAUCUUUGAGU	552	3	27	5	5	86	730	24	N
Fvb4:15046674-15046946	TE_00002579_107	Fvb4	15046674	15046946	273	29	21	0.621	.	CAACUUUUAAACGGUUAAAAUCGU	5	0	0	0	1	4	24	24	N
Fvb4:15062580-15062769	TE_00002445_54	Fvb4	15062580	15062769	190	1040	180	0.282	.	AAGAGAGGACCAUGUCAGACUGCC	320	98	7	36	44	90	765	24	N
Fvb4:15062768-15062920	TE_00001549_33	Fvb4	15062768	15062920	153	7	5	0.714	.	GUAUAAGAUUUAGAGGUUAGACC	2	1	0	0	0	3	3	23	N
Fvb4:15062957-15063419	TE_00001549_34	Fvb4	15062957	15063419	463	1	1	0.0	-	AGGUACCAGAACAAGUGAUGGAC	1	0	0	0	0	1	0	23	N
Fvb4:15064238-15064356	TE_00001696_59	Fvb4	15064238	15064356	119	29	18	0.897	+	UUACGAUGGGAGACUCUGGUAAGC	6	1	4	1	1	2	20	24	N
Fvb4:15064449-15064641	TE_00002445_55	Fvb4	15064449	15064641	193	77	42	0.766	.	AAAAUUUGAAUGGAAUGGAGGACC	10	6	4	4	4	9	50	24	N
Fvb4:15068720-15068848	TE_00000672_175	Fvb4	15068720	15068848	129	2	2	1.0	+	AUUCCUUCCAUCUGAUGUUUGAU	1	0	1	0	0	1	0	N	N
Fvb4:15068883-15068985	TE_00000672_176	Fvb4	15068883	15068985	103	0	0	NA	.	NA	0	0	0	0	0	0	0	NA	N
Fvb4:15072175-15072488	TE_00000530_187	Fvb4	15072175	15072488	314	1	1	1.0	+	ACUCAUUCCUUAGUUACCUCUUAC	1	0	0	0	0	0	1	24	N
Fvb4:15072746-15072883	TE_00001009_167	Fvb4	15072746	15072883	138	1	1	0.0	-	UCCUGGACAACAUUGGCACAAAGA	1	0	0	0	0	0	1	24	N
Fvb4:15079587-15079834	TE_00000691_26	Fvb4	15079587	15079834	248	676	137	0.487	.	AUAGGAAGCCGUCAUGUAGUAUUU	152	20	5	45	27	77	502	24	N
Fvb4:15092543-15092675	TE_00001368_141	Fvb4	15092543	15092675	133	11	9	0.636	.	CUAUGUUCUGACAAUAUUACCCU	3	1	0	1	0	5	4	23	N
Fvb4:15093499-15093567	TE_00002347_79	Fvb4	15093499	15093567	69	0	0	NA	.	NA	0	0	0	0	0	0	0	NA	N
Fvb4:15106737-15106957	TE_00002553_216	Fvb4	15106737	15106957	221	39	34	0.513	.	GAAUGAUUUCGGCAUAAGAGAAUU	2	0	0	1	1	5	32	24	N
Fvb4:15124551-15124742	Fvb6_14939813..14939997_121	Fvb4	15124551	15124742	192	83	48	0.47	.	UCACCAAGUGACUAUGUGAACACU	11	6	2	3	3	28	41	24	N
Fvb4:15135652-15135767	Fvb1_4500685..4501073_29	Fvb4	15135652	15135767	116	137	81	0.372	.	AAUAGUCGAGGUGUUUGGUAAACU	30	9	5	7	3	11	102	24	N
Fvb4:15168555-15168643	Fvb1_20952552..20952722_127	Fvb4	15168555	15168643	89	63	29	0.222	.	AUACAUGAUUUUCAAUUGGAACU	14	3	0	6	4	23	27	24	N
Fvb4:15185301-15185464	TE_00000579_280	Fvb4	15185301	15185464	164	24	19	0.5	.	AUGUAGGGUGAACAAAGUAUAAUU	3	0	0	0	2	4	18	24	N
Fvb4:15190141-15190262	TE_00002553_217	Fvb4	15190141	15190262	122	134	62	0.649	.	AGGAAUCGGAAUCAUGAUAAGGUC	40	5	2	16	0	21	90	24	N
Fvb4:15194513-15194829	TE_00002248_358	Fvb4	15194513	15194829	317	78	37	0.538	.	AAGGACCAUUUAGAUUAAAAUAAA	11	3	0	0	0	9	66	24	N
Fvb4:15195717-15195788	TE_00001843_50	Fvb4	15195717	15195788	72	4	3	0.25	.	CUAUGCUGUGGAUCCGCGCCU	2	0	0	3	0	0	1	21	N
Fvb4:15198799-15199040	TE_00001843_51	Fvb4	15198799	15199040	242	21	20	0.524	.	CCCGUACUUCAAUUCCUGGAUCCG	2	3	1	3	0	3	11	24	N
Fvb4:15202873-15203290	TE_00000728_01_147	Fvb4	15202873	15203290	418	82	43	0.732	.	AUGAGAUGAGGAAGCUGUUGGACC	19	3	0	3	1	7	68	24	N
Fvb4:15207874-15208000	TE_00000887_21	Fvb4	15207874	15208000	127	3	3	1.0	+	AUCAAAAAUUGGUUUUGAGGGGCU	1	0	0	0	0	1	2	24	N
Fvb4:15208105-15208211	TE_00000887_22	Fvb4	15208105	15208211	107	11	6	0.273	.	AGUGAGGAUUAUAAUUUUGACCAU	6	0	0	1	0	0	10	24	N
Fvb4:15229071-15229210	Fvb1_20952552..20952722_128	Fvb4	15229071	15229210	140	0	0	NA	.	NA	0	0	0	0	0	0	0	NA	N
Fvb4:15244675-15244911	TE_00001781_29	Fvb4	15244675	15244911	237	24	16	0.75	.	AUGGACAUAUGUCAUGCAUCUGGG	4	1	0	2	0	1	20	24	N
Fvb4:15256399-15256728	Fvb1_6435960..6436376_126	Fvb4	15256399	15256728	330	229	57	0.07	-	GAGAAGCUGUUGGAUUUUGAUCAU	69	4	38	1	0	27	159	24	N
Fvb4:15257411-15257510	Fvb1_6435960..6436376_127	Fvb4	15257411	15257510	100	87	54	0.667	.	AGGAAAGCUGUUGGACC	7	15	1	1	1	11	58	24	N
Fvb4:15287266-15287374	TE_00002553_218	Fvb4	15287266	15287374	109	10	7	0.7	.	AAUGAAAGAAAAACACUUAGGGC	2	1	0	0	0	3	6	24	N
Fvb4:15287634-15288056	Fvb1_6435960..6436376_128	Fvb4	15287634	15288056	423	375	148	0.328	.	AGAGAAGCUGCUGGAUUUUGAUCA	23	23	30	13	7	57	245	24	N
Fvb4:15309660-15309978	Fvb3_35369019..35369419_39	Fvb4	15309660	15309978	319	18	14	0.833	+	UGAUGCGGAUUUCCACUUUAGACU	2	0	0	0	0	4	14	24	N
Fvb4:15334300-15334530	TE_00000411_20	Fvb4	15334300	15334530	231	11	9	0.727	.	AGAGAAUAUCCUAGAACAAUUUCA	3	0	0	1	0	2	8	24	N
Fvb4:15347235-15347828	TE_00000579_281	Fvb4	15347235	15347828	594	48	30	0.479	.	AUUAGUAUCCGUCGAUGUCAAGAU	7	2	2	2	1	8	33	24	N
Fvb4:15349818-15350209	Fvb1_11802587..11803003_01_61	Fvb4	15349818	15350209	392	147	73	0.599	.	CGGGAGGACCACGUGACAGUAUA	12	4	5	6	3	35	94	24	N
Fvb4:15350211-15350302	TE_00002266_58	Fvb4	15350211	15350302	92	1	1	1.0	+	GGUGAUUUAGAGAGAUAGUUAAUG	1	0	0	0	0	0	1	24	N
Fvb4:15351816-15352110	TE_00002266_59	Fvb4	15351816	15352110	295	15	15	0.467	.	AUACGACGUUAUUUUGUUUAACU	1	2	0	1	1	2	9	24	N
Fvb4:15362320-15362482	TE_00001713_186	Fvb4	15362320	15362482	163	8	7	0.625	.	CUUAUGAGAAUGAUGAUUAAAAAU	2	0	0	0	0	1	7	24	N
Fvb4:15376168-15376622	TE_00002715_335	Fvb4	15376168	15376622	455	191	78	0.853	+	CGGGAAAAGGUCGUCUGUGAUGAC	20	13	2	7	5	19	145	24	N
Fvb4:15384563-15384956	Fvb5_27438971..27439566_281	Fvb4	15384563	15384956	394	16	12	0.312	.	AAAAGCGGCUCUCUAUUUUGAACU	3	2	0	0	0	3	11	24	N
Fvb4:15436961-15437414	Fvb1_23250206..23250671_122	Fvb4	15436961	15437414	454	101	29	0.228	.	AAGGACUAACAUGAUGAUCGACA	44	2	1	0	10	49	39	23	N
Fvb4:15438644-15439163	TE_00002519_93	Fvb4	15438644	15439163	520	46	32	0.565	.	CAUUAAUCGUUCAACCUGGGCGCC	5	1	1	9	1	2	32	24	N
Fvb4:15448659-15448794	TE_00001135_36	Fvb4	15448659	15448794	136	1	1	1.0	+	GUAGUCGGCUGGCCGUUUUGUGGC	1	0	0	0	0	0	1	24	N
Fvb4:15449331-15449516	TE_00002322_17	Fvb4	15449331	15449516	186	2	2	0.5	.	AUAGGCAAGGUUCUAAAAAACGCU	1	0	0	0	0	0	2	24	N
Fvb4:15455368-15455681	TE_00000579_282	Fvb4	15455368	15455681	314	63	41	0.159	-	CGCACUCUGAAUCAAUUGGACUAU	18	1	2	3	3	11	43	24	N
Fvb4:15455689-15455929	TE_00000579_283	Fvb4	15455689	15455929	241	1	1	0.0	-	AGAAGAGAUCGAAUGUAGGGUAUU	1	0	0	0	0	0	1	24	N
Fvb4:15479694-15480095	TE_00002518_55	Fvb4	15479694	15480095	402	17	14	0.235	.	AAUACACAUAUAUGUCGUCACAUG	3	2	1	2	0	3	9	24	N
Fvb4:15490147-15490339	TE_00002248_359	Fvb4	15490147	15490339	193	342	143	0.62	.	GAAAAAUCGUGACUUUAAGGAUCA	47	14	9	22	12	56	229	24	N
Fvb4:15513677-15513750	TE_00001433_78	Fvb4	15513677	15513750	74	13	9	0.538	.	GAUGGGACGAGAUAGGUUUUGAAA	2	1	0	0	0	1	11	24	N
Fvb4:15513914-15514499	TE_00001433_79	Fvb4	15513914	15514499	586	25	20	0.48	.	CGUACGGGACAGAUUUUUAAAAAC	3	7	0	1	0	3	14	N	N
Fvb4:15523412-15523666	TE_00002715_336	Fvb4	15523412	15523666	255	119	68	0.655	.	ACCAGAAGAAAGACUUUAGCCGAC	16	7	12	6	6	21	67	24	N
Fvb4:15525746-15526191	TE_00002715_337	Fvb4	15525746	15526191	446	62	11	0.048	-	CACUACCAGGACAAGCACUUUAGC	20	0	1	0	0	2	59	24	N
Fvb4:15526491-15526780	Fvb7_22718122..22718501_207	Fvb4	15526491	15526780	290	72	28	0.708	.	AAAUCAAUGAACGGACCAUAAAUC	25	0	2	4	2	6	58	24	N
Fvb4:15526760-15526815	Fvb7_22718122..22718501_208	Fvb4	15526760	15526815	56	24	11	0.75	.	AUUUCACUGCGAAGCUUCGCUCUG	11	0	2	0	0	2	20	24	N
Fvb4:15526796-15526866	Fvb7_22718122..22718501_209	Fvb4	15526796	15526866	71	5	5	0.8	+	AAGCUUCGCUCUGAAUAGAAACUGA	1	0	1	0	0	1	3	24	N
Fvb4:15527002-15527353	Fvb2_3584506..3584831_36	Fvb4	15527002	15527353	352	272	60	0.816	+	ACGGACGUCUGCACUUUAAGCCGA	112	14	3	26	2	16	211	24	N
Fvb4:15556994-15557400	TE_00002383_33	Fvb4	15556994	15557400	407	76	39	0.763	.	GAACCAAAGAUCAAUGACUGAUUU	20	3	0	3	2	14	54	24	N
Fvb4:15557233-15557404	TE_00001129_23	Fvb4	15557233	15557404	172	69	32	0.783	.	GAACCAAAGAUCAAUGACUGAUUU	20	3	0	3	2	13	48	24	N
Fvb4:15557601-15557807	TE_00002248_360	Fvb4	15557601	15557807	207	998	213	0.287	.	AGUAUUCUCAGUUAGAUUGUUGAC	160	30	26	35	35	185	687	24	N
Fvb4:15569385-15569483	TE_00002248_361	Fvb4	15569385	15569483	99	138	67	0.739	.	AUAUGAACUAAACAGAUGUCGACU	14	5	5	6	2	27	93	24	N
Fvb4:15579716-15579824	TE_00001684_8	Fvb4	15579716	15579824	109	29	18	0.207	.	AAUUGCCAAUCUAGGAUGAAUAGU	10	3	1	1	0	3	21	24	N
Fvb4:15579768-15580443	TE_00002394_180	Fvb4	15579768	15580443	676	169	59	0.698	.	CAUCGGCACACUCGCACCACACGG	68	6	1	4	5	11	142	24	N
Fvb4:15616074-15616386	TE_00002248_362	Fvb4	15616074	15616386	313	121	51	0.645	.	GAGAAAAUUGACCAAAGGACCAUU	19	13	4	1	2	20	81	24	N
Fvb4:15622832-15623715	TE_00000579_284	Fvb4	15622832	15623715	884	230	124	0.504	.	AUUGUGCAUCUUGAUAUCGACGGA	16	3	9	8	7	36	167	24	N
Fvb4:15655938-15656379	Fvb1_3500883..3501571_123	Fvb4	15655938	15656379	442	247	114	0.457	.	AUCAAUCAUUAUAAUAGUCGGGAU	49	14	4	3	5	45	176	24	N
Fvb4:15664813-15664913	TE_00001713_187	Fvb4	15664813	15664913	101	14	7	0.857	+	AAGUCACUUAGAACAAAAUUUAAG	6	1	0	0	1	0	12	24	N
Fvb4:15680651-15681037	Fvb2_3584506..3584831_37	Fvb4	15680651	15681037	387	18	18	0.389	.	AUACAUAGACUAAAAGCAGGGAUG	1	1	1	1	0	1	14	24	N
Fvb4:15701424-15701571	TE_00000728_01_148	Fvb4	15701424	15701571	148	371	117	0.164	-	AGAGAAUGAGAUAGGGAAGCUGUU	112	17	18	12	6	46	272	24	N
Fvb4:15703719-15704388	TE_00000954_75	Fvb4	15703719	15704388	670	30	17	0.6	.	CCGUAUAUCUUCCCCGUUAGGGUC	10	1	2	3	1	3	20	24	N
Fvb4:15714182-15714832	TE_00000954_76	Fvb4	15714182	15714832	651	7	5	0.429	.	AUGGGGAUCCUUAGUAUUCGGAUU	3	0	0	0	0	0	7	24	N
Fvb4:15714966-15715232	Fvb3_32813834..32814537_01_66	Fvb4	15714966	15715232	267	10	7	0.2	.	AUUGUUAUUUGAAGUUUGGAGUUA	2	0	0	0	0	1	9	24	N
Fvb4:15719950-15720353	TE_00002488_122	Fvb4	15719950	15720353	404	596	121	0.755	.	AAAACUGGAAUUCGGCGGACUUGC	90	24	6	58	59	39	410	24	N
Fvb4:15720281-15720362	TE_00000530_188	Fvb4	15720281	15720362	82	9	8	0.667	.	UUUAAGGGUGUGCGGACGUAUGCC	2	1	1	1	0	0	6	N	N
Fvb4:15733665-15733745	TE_00002553_219	Fvb4	15733665	15733745	81	65	41	0.354	.	AUCGAUUCCUUAUGAACCCCCUAA	9	4	2	4	1	10	44	24	N
Fvb4:15753027-15753444	Fvb1_6435960..6436376_129	Fvb4	15753027	15753444	418	87	54	0.402	.	GAAGAUUUCGGCAUUUAAUAUAAC	5	5	2	3	2	13	62	24	N
Fvb4:15757282-15757456	TE_00001254_74	Fvb4	15757282	15757456	175	3	3	0.333	.	CGGAAAAUUUUACUUAGACGACU	1	0	0	0	0	1	2	24	N
Fvb4:15757898-15757949	TE_00001379_INT_01_127	Fvb4	15757898	15757949	52	13	6	0.462	.	ACGGAAAUAACUAUAUUCGUCGCC	4	0	0	0	1	0	12	24	N
Fvb4:15795428-15795594	TE_00002370_21	Fvb4	15795428	15795594	167	93	59	0.237	.	CACUGUUGGCUAAGUC	12	32	22	10	13	3	13	N	N
Fvb4:15799340-15799761	Fvb7_22718122..22718501_210	Fvb4	15799340	15799761	422	12	9	0.25	.	UUCCUAUCUAGAGCGAAGCUUCGU	4	0	0	0	0	1	11	24	N
Fvb4:15799816-15800161	TE_00002370_22	Fvb4	15799816	15800161	346	9	6	0.0	-	AGUGAUUGCAGAAAUAUUGACCCU	3	2	2	0	0	0	5	N	N
Fvb4:15802643-15802796	TE_00000954_77	Fvb4	15802643	15802796	154	1	1	0.0	-	AAUAAAUAUUUGUAGAAACUUCCU	1	0	0	0	0	0	1	24	N
Fvb4:15802817-15802913	TE_00000954_78	Fvb4	15802817	15802913	97	28	16	0.464	.	AACGGGUAACGAGGAUAAAGAUCU	9	0	0	1	0	3	24	24	N
Fvb4:15827144-15827299	TE_00000998_80	Fvb4	15827144	15827299	156	43	27	0.512	.	GAGAAUCAAAUUAGGACUUU	5	6	3	2	3	3	26	N	N
Fvb4:15847798-15847872	TE_00000572_01_81	Fvb4	15847798	15847872	75	5	5	0.8	+	AAGGUACCUACCCGUAUGUGAUAC	1	0	0	0	0	1	4	24	N
Fvb4:15864820-15865168	TE_00002243_LTR_17	Fvb4	15864820	15865168	349	2	2	0.5	.	AGAACGUCCCAAAGAAACUCUAUG	1	0	0	0	1	0	1	22	N
Fvb4:15874132-15874264	TE_00002120_15	Fvb4	15874132	15874264	133	2	2	0.5	.	GGUUAGGUUUGGUUUUCAGGC	1	0	0	1	0	0	1	21	N
Fvb4:15880254-15880413	TE_00001254_75	Fvb4	15880254	15880413	160	719	175	0.812	+	UGUUACUUGAGAGACGGACACAAC	109	13	7	15	12	137	535	24	N
Fvb4:15881451-15881556	TE_00001254_76	Fvb4	15881451	15881556	106	7	6	1.0	+	AAUUUUCGUCGCUAAAGUAGCCA	2	0	1	0	0	4	2	23	N
Fvb4:15884603-15884859	TE_00001527_87	Fvb4	15884603	15884859	257	19	17	0.684	.	CAAUGAAAUACUUUGUCGCCA	2	2	1	2	0	1	13	24	N
Fvb4:15917480-15917962	Fvb1_23250206..23250671_123	Fvb4	15917480	15917962	483	46	25	0.609	.	AUCAGCCGUGCAUGUCCAAAUCUC	11	3	0	4	1	5	33	24	N
Fvb4:15925503-15925768	TE_00002248_363	Fvb4	15925503	15925768	266	120	54	0.483	.	UUGACGGAAUGACUAUUUGGAUGA	14	0	1	0	2	17	100	24	N
Fvb4:15925550-15925737	TE_00001122_103	Fvb4	15925550	15925737	188	117	51	0.479	.	UUGACGGAAUGACUAUUUGGAUGA	14	0	0	0	2	17	98	24	N
Fvb4:15928663-15928973	TE_00001452_85	Fvb4	15928663	15928973	311	4	4	0.5	.	AGGAGUAGGAAAGAAGUUUUUGGA	1	0	0	0	0	0	4	24	N
Fvb4:15929252-15929486	TE_00001452_86	Fvb4	15929252	15929486	235	15	13	0.667	.	AUCGUCUUGAACAAUUAUAAUUGU	2	1	0	1	1	1	11	24	N
Fvb4:15929608-15929806	TE_00001452_87	Fvb4	15929608	15929806	199	8	7	0.375	.	AACUACGCCACUGCGAACAGACCU	2	2	1	0	0	0	5	N	N
Fvb4:15931533-15931586	TE_00002370_23	Fvb4	15931533	15931586	54	0	0	NA	.	NA	0	0	0	0	0	0	0	NA	N
Fvb4:15984599-15984787	TE_00002370_24	Fvb4	15984599	15984787	189	1225	111	0.101	-	UUUCCAUUUUUCAGAUUGUCGAUA	448	65	11	13	10	111	1015	24	N
Fvb4:15985172-15985236	TE_00001122_104	Fvb4	15985172	15985236	65	110	50	0.945	+	AAGGACUAUUUAGAUUAAAAUAAA	21	5	16	4	1	16	68	24	N
Fvb4:15986214-15986326	TE_00002248_366	Fvb4	15986214	15986326	113	74	35	0.757	.	ACAAUAACUAAACAGAUGUCGACU	10	1	1	1	2	7	62	24	N
Fvb4:15992709-15992850	TE_00000691_27	Fvb4	15992709	15992850	142	57	32	0.368	.	AGGGAGGACCACUAGACAUGUUGA	11	3	0	4	2	5	43	24	N
Fvb4:15998502-15998686	TE_00002204_10	Fvb4	15998502	15998686	185	19	17	0.526	.	ACACAUGAUUUGUAGCCUUUGCUC	3	0	2	1	0	1	15	24	N
Fvb4:16027432-16027502	TE_00002373_22	Fvb4	16027432	16027502	71	118	20	0.763	.	AAUGGUUGGAGAUGCCCUUAGAGC	76	2	1	1	0	5	109	24	N
Fvb4:16030050-16030220	Fvb6_14939813..14939997_122	Fvb4	16030050	16030220	171	41	32	0.634	.	AUCAUGGUCAAUUAUUAUUGGAUG	5	0	0	0	0	9	32	24	N
Fvb4:16031109-16031755	Fvb1_3500883..3501571_124	Fvb4	16031109	16031755	647	137	68	0.285	.	AUUUAAAUCUUAAAACGUUAGGCC	16	3	8	3	4	15	104	24	N
Fvb4:16035249-16035635	Fvb5_27438971..27439566_282	Fvb4	16035249	16035635	387	87	43	0.609	.	AGUUAAGGAGUUAAAGUAGAGAGU	17	0	2	0	1	5	79	24	N
Fvb4:16062355-16062516	TE_00000998_81	Fvb4	16062355	16062516	162	1854	172	0.07	-	UCUAACGAGGAUCAAGUGAGGACU	424	238	18	42	23	264	1269	24	N
Fvb4:16065472-16065619	TE_00001921_116	Fvb4	16065472	16065619	148	25	18	0.16	-	GAGAUGUGUGAAUUUCACAACCCU	5	1	0	1	0	1	22	24	N
Fvb4:16066104-16066346	TE_00002553_220	Fvb4	16066104	16066346	243	119	55	0.924	+	UUACCUGGAAUAGAAUUGAGAUGU	43	7	0	6	6	9	91	24	N
Fvb4:16066369-16066554	TE_00002553_221	Fvb4	16066369	16066554	186	13	12	0.231	.	AAUAGAAUUUUUGGCACGUUUACU	2	0	0	0	2	3	8	24	N
Fvb4:16084325-16084941	TE_00002394_181	Fvb4	16084325	16084941	617	166	77	0.639	.	UGCCGGAAACAAAACCGUGAGGGC	20	10	9	9	2	10	126	24	N
Fvb4:16100586-16100961	TE_00001009_169	Fvb4	16100586	16100961	376	51	30	0.549	.	ACGGACAUCCGCUCUUGAACCAGC	10	3	3	0	1	6	38	24	N
Fvb4:16101351-16101747	TE_00001776_96	Fvb4	16101351	16101747	397	39	20	0.692	.	ACGGGAGCUGAAAUGAUGUUAACC	11	0	4	3	1	2	29	24	N
Fvb4:16122824-16123169	TE_00002547_131	Fvb4	16122824	16123169	346	54	32	0.481	.	AAAACUGGAAUUUAGCGGACUUGC	11	7	0	8	1	3	35	24	N
Fvb4:16123519-16123855	TE_00002619_187	Fvb4	16123519	16123855	337	200	40	0.095	-	AAACAGAUCUAAUGAUGUGGGCCU	126	2	1	6	1	40	150	24	N
Fvb4:16123909-16124251	TE_00002587_217	Fvb4	16123909	16124251	343	1	1	0.0	-	GUGUGGAAAUAUCUCUAAAAGUGA	1	0	0	0	0	0	1	24	N
Fvb4:16124242-16124586	Fvb2_3584506..3584831_38	Fvb4	16124242	16124586	345	43	32	0.674	.	AAACUGGAAAAGAACGGACUUGCC	6	3	2	3	1	3	31	24	N
Fvb4:16124526-16124940	TE_00002488_123	Fvb4	16124526	16124940	415	224	92	0.299	.	CGAGUCCGUUCUUUUCCAGUU	36	13	5	44	4	16	142	24	N
Fvb4:16140421-16141007	Fvb7_1607315..1607961_81	Fvb4	16140421	16141007	587	33	21	0.242	.	AACGGAAACAACAAGAACUGAACU	5	1	0	0	3	6	23	24	N
Fvb4:16144923-16145021	Fvb5_27438971..27439566_283	Fvb4	16144923	16145021	99	4	2	0.0	-	AAUAGACGGAUCCAUAAAAAUUUA	3	0	0	0	0	0	4	24	N
Fvb4:16145032-16145086	TE_00000579_285	Fvb4	16145032	16145086	55	5	3	0.2	.	AAUAGACGGAUCCAUAAAAAUUUA	3	0	0	0	0	0	5	24	N
Fvb4:16146870-16147071	TE_00002519_94	Fvb4	16146870	16147071	202	3	3	0.0	-	CGGGAGACUAGGUAGGGACUA	1	0	0	2	0	0	1	21	N
Fvb4:16147168-16147247	Fvb5_27438971..27439566_284	Fvb4	16147168	16147247	80	12	7	0.083	-	CGAUGUAGAUGAAUCGUGGCCGCC	5	0	0	1	1	1	9	24	N
Fvb4:16164761-16164857	contig_5_10797..11179_248	Fvb4	16164761	16164857	97	3	3	0.667	.	CACUCCUAGAGUGUCGGAGUGUCU	1	0	0	0	0	0	3	24	N
Fvb4:16169454-16169717	TE_00000643_22	Fvb4	16169454	16169717	264	1	1	1.0	+	ACGAAAAAAAAAUUCGUCGGCCU	1	0	0	0	0	1	0	23	N
Fvb4:16170824-16171036	contig_5_10797..11179_249	Fvb4	16170824	16171036	213	16	14	0.188	-	ACGACACGUCGAUACGGCAAAACU	2	0	1	3	0	1	11	24	N
Fvb4:16182046-16182389	TE_00002394_182	Fvb4	16182046	16182389	344	168	61	0.554	.	GGAAACCUAUGGCUCUGAUACCAU	25	6	9	4	4	10	135	24	N
Fvb4:16200482-16200609	TE_00002639_INT_97	Fvb4	16200482	16200609	128	120	30	0.133	-	AUUCACAUAGUUGGUAGAGAGCCU	67	2	1	0	3	2	112	24	N
Fvb4:16244930-16245079	TE_00001103_21	Fvb4	16244930	16245079	150	0	0	NA	.	NA	0	0	0	0	0	0	0	NA	N
Fvb4:16250549-16250631	TE_00002519_95	Fvb4	16250549	16250631	83	6	6	0.667	.	AAUAUAAAAUAAGUUAAUCGUCU	1	0	0	0	0	2	4	24	N
Fvb4:16251208-16251524	TE_00001755_30	Fvb4	16251208	16251524	317	40	28	0.65	.	UAAAUCAGUCCACAACCAAAACUG	6	2	0	2	1	2	33	24	N
Fvb4:16257073-16257149	TE_00001713_189	Fvb4	16257073	16257149	77	37	21	0.514	.	UGACUAAAAAUAGAAAGUGGGAGU	10	0	0	0	0	5	32	24	N
Fvb4:16269704-16270655	TE_00002394_183	Fvb4	16269704	16270655	952	124	63	0.637	.	AUCCCACAUCGGCCAAACGGAGAG	14	4	5	4	3	16	92	24	N
Fvb4:16304954-16305099	TE_00000864_52	Fvb4	16304954	16305099	146	7	7	0.286	.	AGGUGAGAAACUGAAAUUAAUUCU	1	0	0	0	0	3	4	24	N
Fvb4:16310069-16310252	TE_00000864_53	Fvb4	16310069	16310252	184	28	20	0.393	.	UCAUGUUUUGUCCAACUGGUCUGU	4	1	1	1	4	2	19	24	N
Fvb4:16310120-16310270	TE_00001893_01_118	Fvb4	16310120	16310270	151	31	23	0.419	.	UCAUGUUUUGUCCAACUGGUCUGU	4	1	1	1	3	3	22	24	N
Fvb4:16315332-16315956	TE_00002394_184	Fvb4	16315332	16315956	625	137	70	0.511	.	CUGGGAAGCUGCUCUUGAGCUGCC	15	10	2	3	4	21	97	24	N
Fvb4:16317706-16318319	TE_00002394_185	Fvb4	16317706	16318319	614	584	120	0.762	.	CGCCCUCGUCGGCACACUCGCACC	235	10	11	9	8	24	522	24	N
Fvb4:16318830-16318955	Fvb1_5622723..5622905_170	Fvb4	16318830	16318955	126	5	4	0.4	.	AAUGGUGGGGAGAAUUAUUUUAAG	2	0	0	0	0	0	5	24	N
Fvb4:16319019-16319155	Fvb1_5622723..5622905_171	Fvb4	16319019	16319155	137	13	13	0.231	.	ACGGUGAAUGACCAUGUGAACACU	1	0	1	2	0	2	8	24	N
Fvb4:16385398-16385583	TE_00001244_LTR_137	Fvb4	16385398	16385583	186	41	16	0.512	.	AACGAGUGGUUAAGUUAGGACAUU	10	1	0	1	0	2	37	24	N
Fvb4:16387946-16388087	Fvb1_9920342..9920727_94	Fvb4	16387946	16388087	142	0	0	NA	.	NA	0	0	0	0	0	0	0	NA	N
Fvb4:16387965-16388364	Fvb7_22364576..22364879_87	Fvb4	16387965	16388364	400	0	0	NA	.	NA	0	0	0	0	0	0	0	NA	N
Fvb4:16390184-16390351	TE_00000998_82	Fvb4	16390184	16390351	168	28	12	0.107	-	UCGAAAGGUCUCACUUGGUCC	9	7	0	11	5	0	5	N	N
Fvb4:16398806-16398958	TE_00002519_96	Fvb4	16398806	16398958	153	0	0	NA	.	NA	0	0	0	0	0	0	0	NA	N
Fvb4:16402361-16402723	Fvb2_3584506..3584831_39	Fvb4	16402361	16402723	363	17	13	0.235	.	AAAAGAAUGGACUCGCCGAGGAGG	4	0	1	0	0	1	15	24	N
Fvb4:16425632-16425959	Fvb5_27438971..27439566_285	Fvb4	16425632	16425959	328	234	104	0.752	.	AGCGAGAUGACUAAGUUGAGGCUC	15	8	5	10	3	36	172	24	N
Fvb4:16426082-16426148	Fvb6_24831244..24832061_90	Fvb4	16426082	16426148	67	0	0	NA	.	NA	0	0	0	0	0	0	0	NA	N
Fvb4:16448000-16448169	TE_00000836_195	Fvb4	16448000	16448169	170	5	3	1.0	+	CCACUGAAUAUAGGACUAUAGUAG	2	0	0	0	0	0	5	24	N
Fvb4:16448373-16448596	TE_00002381_87	Fvb4	16448373	16448596	224	13	1	0.385	.	AUUCGUCGGCUAAAAUAUUUUAGC	13	0	0	0	0	0	13	24	N
Fvb4:16457164-16457838	TE_00002239_48	Fvb4	16457164	16457838	675	111	67	0.351	.	UUUCGGUUUUCUAUCUCUUAGAAC	19	2	2	1	3	13	90	24	N
Fvb4:16464310-16464641	TE_00002587_218	Fvb4	16464310	16464641	332	70	32	0.414	.	AGGGCCCUUCCAAUGAGAGAUCUC	15	4	0	3	0	6	57	24	N
Fvb4:16464693-16465063	Fvb4_1848865..1849237_84	Fvb4	16464693	16465063	371	44	25	0.341	.	UUCUCCACCCUCCGGCGUCGGCGC	13	4	0	2	2	6	30	24	N
Fvb4:16465349-16466507	TE_00001307_INT_62	Fvb4	16465349	16466507	1159	61	51	0.443	.	AGCCUCGGAUUGAUCAAACACAAU	3	4	4	4	1	5	43	24	N
Fvb4:16471741-16472111	TE_00002488_124	Fvb4	16471741	16472111	371	55	35	0.218	.	AUUCGGCCUGUAUAUAUAUAUAUA	8	2	2	3	1	12	35	24	N
Fvb4:16472874-16472965	TE_00001921_117	Fvb4	16472874	16472965	92	0	0	NA	.	NA	0	0	0	0	0	0	0	NA	N
Fvb4:16481627-16481812	TE_00002204_11	Fvb4	16481627	16481812	186	26	20	0.692	.	GACCAUUGAUCAAUAUUGUUGCUU	2	1	1	1	3	1	19	24	N
Fvb4:16482046-16482229	TE_00002383_34	Fvb4	16482046	16482229	184	35	24	0.257	.	CGGGACAAGACAUGGAUCAAUCCU	8	2	0	5	1	1	26	24	N
Fvb4:16487712-16488119	Fvb7_22718122..22718501_211	Fvb4	16487712	16488119	408	45	30	0.489	.	GAAAAGUGAGUCAAAUAAGGAACU	6	2	0	2	0	10	31	24	N
Fvb4:16488545-16488644	contig_5_10797..11179_250	Fvb4	16488545	16488644	100	90	9	0.956	+	AUACGUGUCGGGCCAUGUCCAGCA	82	0	3	0	0	1	86	24	N
Fvb4:16517370-16517451	Fvb3_32813834..32814537_139	Fvb4	16517370	16517451	82	3	2	0.667	.	AUAGUUUUAGUUAUACUGCUGAAG	2	0	0	0	0	0	3	24	N
Fvb4:16524836-16525220	Fvb5_27438971..27439566_286	Fvb4	16524836	16525220	385	87	40	0.253	.	GGCCACUUACUAGUCUGUUGGAGC	22	1	0	3	0	8	75	24	N
Fvb4:16540894-16541159	Fvb5_24044189..24044539_44	Fvb4	16540894	16541159	266	4	4	0.25	.	AUUCAUGUCUCAUGGUCAGGGGCG	1	0	0	0	0	0	4	24	N
Fvb4:16541182-16541258	Fvb5_24044189..24044539_45	Fvb4	16541182	16541258	77	4	4	0.25	.	CUGGAACCCCGUAAGAUUCAAAUC	1	0	0	1	0	0	3	24	N
Fvb4:16560863-16561157	TE_00000567_94	Fvb4	16560863	16561157	295	51	12	0.902	+	AUUCGUCGCCUAAAAUAACUUAGG	36	1	0	2	0	0	48	24	N
Fvb4:16571669-16571784	TE_00002445_57	Fvb4	16571669	16571784	116	5	5	0.4	.	UUUAGGGUUUAGGGUUUAAAGAUC	1	0	0	0	0	2	3	24	N
Fvb4:16575598-16575964	TE_00001549_36	Fvb4	16575598	16575964	367	63	42	0.556	.	AAUUUGCCAUCUGUGAACAAUUGA	13	2	3	2	0	9	47	24	N
Fvb4:16580066-16580172	TE_00002579_108	Fvb4	16580066	16580172	107	1654	140	0.052	-	AUUAACGGCUGAUCAUAAGACUGC	1091	67	13	158	9	85	1322	24	N
Fvb4:16580164-16580244	TE_00002579_109	Fvb4	16580164	16580244	81	628	124	0.898	+	AUGUAAAUAAGAGAGAGUCCGGAC	155	44	15	24	13	176	356	24	N
Fvb4:16593059-16593191	TE_00002445_58	Fvb4	16593059	16593191	133	175	71	0.76	.	AAUGAAGGAUUACGUCAGACUGCC	61	18	9	3	4	19	122	24	N
Fvb4:16596324-16596832	TE_00002547_132	Fvb4	16596324	16596832	509	100	40	0.64	.	AAACGGACUGUAUAUAUAUAUAUA	31	3	5	4	2	12	74	24	N
Fvb4:16597451-16597686	Fvb7_22718122..22718501_212	Fvb4	16597451	16597686	236	58	42	0.224	.	GAUUUACACGAACAGUUCUGGUUG	7	7	3	4	1	5	38	24	N
Fvb4:16598038-16598162	TE_00002619_188	Fvb4	16598038	16598162	125	61	23	0.311	.	CACUUUUAGGGAUAGGCUCACACC	19	2	1	1	0	9	48	24	N
Fvb4:16598248-16598675	Fvb2_15157909..15158309_01_206	Fvb4	16598248	16598675	428	8	7	0.875	+	CAUCUCUGCAAAAUUUUAGCC	2	0	0	3	0	3	2	21	N
Fvb4:16630219-16630339	TE_00001220_69	Fvb4	16630219	16630339	121	8	6	0.25	.	AUAGGACAAUAAUUAGAGAUGCCC	2	0	1	0	1	1	5	24	N
Fvb4:16630373-16630517	TE_00001220_70	Fvb4	16630373	16630517	145	27	17	0.667	.	AGGACAAUGGUUGGAGAUGACCUU	7	0	1	1	0	4	21	24	N
Fvb4:16662659-16663267	TE_00001755_31	Fvb4	16662659	16663267	609	86	27	0.86	+	AGUGCAGUUCGAUUUAAAUCGGUC	58	2	1	1	0	10	72	24	N
Fvb4:16669241-16669325	Fvb1_20952552..20952722_129	Fvb4	16669241	16669325	85	9	8	0.333	.	ACGGUGAAUUUCUAUUUGAGGGUG	2	1	0	0	0	1	7	24	N
Fvb4:16669257-16669326	TE_00001921_119	Fvb4	16669257	16669326	70	8	7	0.25	.	ACGGUGAAUUUCUAUUUGAGGGUG	2	1	0	0	0	1	6	24	N
Fvb4:16689636-16690049	Fvb1_6435960..6436376_130	Fvb4	16689636	16690049	414	166	91	0.512	.	GAGAAGCUGCUGGAUUUUGAUCAU	20	6	5	2	2	21	130	24	N
Fvb4:16689989-16690059	TE_00000914_127	Fvb4	16689989	16690059	71	8	5	1.0	+	AGCUGUUGGAGAUAGAUACUCUAA	3	0	0	0	1	1	6	24	N
Fvb4:16690060-16690482	Fvb1_6435960..6436376_131	Fvb4	16690060	16690482	423	17	11	0.765	.	AGCUGUUGGAGAUAGAUACUCUAA	3	2	4	0	0	3	8	N	N
Fvb4:16690510-16690611	Fvb3_32813834..32814537_140	Fvb4	16690510	16690611	102	0	0	NA	.	NA	0	0	0	0	0	0	0	NA	N
Fvb4:16706146-16706240	TE_00001220_71	Fvb4	16706146	16706240	95	5	5	0.4	.	UCAUGGGAGGAGAAGAUACCUGCA	1	1	0	0	0	1	3	24	N
Fvb4:16724509-16724821	TE_00000579_286	Fvb4	16724509	16724821	313	65	47	0.292	.	GAGAAGAGAAUGUAGGGUGAACAA	6	2	5	2	3	5	48	24	N
Fvb4:16724818-16725132	TE_00000579_287	Fvb4	16724818	16725132	315	50	35	0.42	.	AACCUGAAGUUGAGGUGAUGAACU	4	1	2	3	3	5	36	24	N
Fvb4:16740732-16741230	Fvb6_9729883..9730355_55	Fvb4	16740732	16741230	499	757	314	0.584	.	AUCAGUCGUGUCCAAAUAUCUGUU	58	43	17	27	20	108	542	24	N
Fvb4:16754432-16754511	TE_00000672_177	Fvb4	16754432	16754511	80	44	24	0.705	.	AAUGAUAGGAAGGGAGCUCUUCUA	10	3	1	0	1	12	27	24	N
Fvb4:16757156-16757226	TE_00000672_178	Fvb4	16757156	16757226	71	1	1	0.0	-	AAUUUAGAAUGAACCAUUGUCCCU	1	0	0	0	0	0	1	24	N
Fvb4:16757258-16757435	TE_00000672_179	Fvb4	16757258	16757435	178	8	7	0.25	.	AACAACUUUUCGUAGAGCUUUCCU	2	0	1	0	1	1	5	24	N
Fvb4:16761249-16761300	Fvb7_22718122..22718501_213	Fvb4	16761249	16761300	52	42	14	0.595	.	AAAGCUUCGCUCUGAAUAGAAACU	16	0	0	1	0	3	38	24	N
Fvb4:16762662-16762826	Fvb2_3584506..3584831_02_79	Fvb4	16762662	16762826	165	20	10	0.5	.	AUCCCGGACCUGUUUAACAUGAAG	7	1	1	1	1	3	13	24	N
Fvb4:16782295-16782428	Fvb1_4500685..4501073_30	Fvb4	16782295	16782428	134	30	20	0.667	.	AACAAGAUGAUUGAGGCUCAGUUU	3	3	0	2	3	5	17	24	N
Fvb4:16803180-16803320	contig_5_10797..11179_251	Fvb4	16803180	16803320	141	128	47	0.727	.	GCACGAACACGAACACUGACACGG	38	10	5	5	4	11	93	24	N
Fvb4:16806292-16806741	TE_00002266_60	Fvb4	16806292	16806741	450	59	41	0.39	.	ACAUUUCGCUAGGGCUAAUAGGGC	5	3	6	1	0	4	45	24	N
Fvb4:16811008-16811118	TE_00002619_189	Fvb4	16811008	16811118	111	55	26	0.855	+	AUAUGAACUUACACACACAACCCU	20	1	1	1	1	6	45	24	N
Fvb4:16812458-16812857	Fvb6_29527546..29527885_65	Fvb4	16812458	16812857	400	157	46	0.567	.	ACCCCAGCGGACUCCAGUAGCUU	31	2	1	53	4	39	58	24	N
Fvb4:16817027-16817201	Fvb6_14939813..14939997_123	Fvb4	16817027	16817201	175	71	29	0.352	.	AGUAGUGUUCACCUGAUCAGUAUU	30	1	6	4	0	6	54	24	N
Fvb4:16817779-16817928	TE_00002063_23	Fvb4	16817779	16817928	150	2	2	0.0	-	AGGAAGAAGAACACAGGUGUG	1	0	0	1	0	0	1	21	N
Fvb4:16818078-16818251	TE_00002063_24	Fvb4	16818078	16818251	174	11	11	0.636	.	AGGGUCAUAUAGCCUCUGCGGCUU	1	1	1	1	0	1	7	24	N
Fvb4:16818254-16818396	TE_00002579_110	Fvb4	16818254	16818396	143	282	88	0.848	+	AAAUAAGAGAGUUCGGACGCACAC	52	16	6	20	2	35	203	24	N
Fvb4:16818612-16818735	TE_00001409_5	Fvb4	16818612	16818735	124	1	1	0.0	-	UUCCUUCCUUUUCGACGCCGCCA	1	0	0	0	0	1	0	23	N
Fvb4:16818729-16818831	TE_00002486_14	Fvb4	16818729	16818831	103	8	5	0.5	.	AAUGCAAACAAGAGACACGAGAGA	3	0	0	0	0	2	6	24	N
Fvb4:16818843-16818984	TE_00002579_111	Fvb4	16818843	16818984	142	1384	171	0.801	+	AGAGAGUUCGGACGUACACGUAUA	331	22	17	42	16	186	1101	24	N
Fvb4:16845174-16845550	Fvb5_27438971..27439566_287	Fvb4	16845174	16845550	377	34	22	0.471	.	CUAAGGAGUUAAAGUAGAGAGUCU	6	0	1	1	0	2	30	24	N
Fvb4:16845937-16846124	Fvb6_22817346..22818165_17	Fvb4	16845937	16846124	188	8	7	0.5	.	AACGGUACACGAAAAAUCGAUGAC	2	1	0	0	1	2	4	24	N
Fvb4:16871199-16871512	Fvb5_27438971..27439566_288	Fvb4	16871199	16871512	314	25	18	0.4	.	AGUCAUUUACGUCUGCUGGAGCUG	3	1	0	3	0	4	17	24	N
Fvb4:16872020-16872427	Fvb1_6435960..6436376_132	Fvb4	16872020	16872427	408	459	159	0.577	.	AAGCGAUCCGGAUAUAAGAGCAUC	48	37	13	25	10	33	341	24	N
Fvb4:16880774-16881096	TE_00002248_367	Fvb4	16880774	16881096	323	6	5	0.167	-	AGGACUAAACAUAUUAAAAAUUGU	2	0	1	0	0	0	5	24	N
Fvb4:16886752-16886814	Fvb2_15157909..15158309_01_207	Fvb4	16886752	16886814	63	2	2	0.5	.	AGGCCUGUUCUGGUGCGGACGUCC	1	1	0	0	0	0	1	N	N
Fvb4:16888233-16888525	TE_00002587_219	Fvb4	16888233	16888525	293	6	3	0.833	+	UUCAGUUUGUAGGUGUAUAUGAGC	3	1	0	0	0	0	5	24	N
Fvb4:16888546-16888931	TE_00000530_189	Fvb4	16888546	16888931	386	2	2	0.5	.	GGAAUUAGUUGAAAUAUUGUAGAC	1	0	0	0	0	0	2	24	N
Fvb4:16904380-16904486	TE_00001009_170	Fvb4	16904380	16904486	107	35	25	0.629	.	CUUUUGCGUCUGUGCGGAUGUCCU	4	3	0	3	1	5	23	24	N
Fvb4:16904433-16904508	Fvb6_29527546..29527885_66	Fvb4	16904433	16904508	76	18	11	0.5	.	CUUUUGCGUCUGUGCGGAUGUCCU	4	2	0	1	0	1	14	24	N
Fvb4:16905333-16905415	TE_00001244_LTR_138	Fvb4	16905333	16905415	83	31	23	0.258	.	ACCGAGACCUUUUGUGUAAAACCC	5	1	1	1	1	6	21	24	N
Fvb4:16908988-16909356	Fvb2_3584506..3584831_40	Fvb4	16908988	16909356	369	261	110	0.398	.	CAUCCGGCCUGUUACUUUAUAAUC	70	26	4	14	7	25	185	24	N
Fvb4:16913098-16913404	Fvb3_32813834..32814537_141	Fvb4	16913098	16913404	307	58	34	0.414	.	CGUGGGCAAGAGAGGAGAGAGAAA	9	1	2	2	2	4	47	24	N
Fvb4:16925969-16926280	TE_00000579_288	Fvb4	16925969	16926280	312	17	11	0.529	.	AAUAGACAUUGAACUCCAAAAAGA	5	0	0	0	1	1	15	24	N
Fvb4:16926286-16926599	TE_00000579_289	Fvb4	16926286	16926599	314	49	36	0.408	.	AUUCUAAUGGUGCGUCUAUUGUCA	6	1	0	1	3	9	35	24	N
Fvb4:16934722-16935021	TE_00002248_368	Fvb4	16934722	16935021	300	787	218	0.363	.	CAAGGACUAAACAAAUUUCAAUU	82	30	12	15	17	190	523	24	N
Fvb4:16935304-16935512	TE_00000728_01_149	Fvb4	16935304	16935512	209	10	9	0.3	.	GUUUUAUUUCUUAUCUUUGAGCCU	2	0	0	1	0	0	9	24	N
Fvb4:16935926-16936134	TE_00000728_01_150	Fvb4	16935926	16936134	209	118	26	0.958	+	AGCUGUUGGAGUGAAAAAUGACCU	35	0	3	1	0	15	99	24	N
Fvb4:16939403-16939492	TE_00000998_83	Fvb4	16939403	16939492	90	145	25	0.034	-	AUGGGCGAGCUUCCAAUGAGGACC	73	2	1	1	0	15	126	24	N
Fvb4:16951541-16951617	TE_00000672_180	Fvb4	16951541	16951617	77	1	1	1.0	+	AUUCUUCCCUUCCCAU	1	1	0	0	0	0	0	N	N
Fvb4:16957159-16958365	TE_00001307_INT_63	Fvb4	16957159	16958365	1207	147	90	0.741	.	AGGCACACAUAAAGAAUAUCUAGA	13	8	2	7	3	16	111	24	N
Fvb4:16969792-16969869	TE_00001793_25	Fvb4	16969792	16969869	78	2	2	0.0	-	CGCACCUAAGAAUUCCUCCACU	1	0	0	1	1	0	0	21	N
Fvb4:16970180-16970405	TE_00001720_13	Fvb4	16970180	16970405	226	2	2	0.5	.	AAGCCUAUUGAUCCCGUCGCAUCA	1	0	0	0	0	1	1	23	N
Fvb4:16971626-16972181	Fvb4_33789872..33790585_106	Fvb4	16971626	16972181	556	255	137	0.686	.	UUUCAGUGGCUCAACUAAUGUAGU	25	12	7	10	6	28	192	24	N
Fvb4:16972416-16972489	TE_00001793_26	Fvb4	16972416	16972489	74	0	0	NA	.	NA	0	0	0	0	0	0	0	NA	N
Fvb4:16986543-16986854	Fvb5_18182927..18183384_37	Fvb4	16986543	16986854	312	8	6	0.375	.	AGGGUAGCACACUGACC	2	2	0	0	0	3	3	N	N
Fvb4:16986855-16987228	TE_00001776_97	Fvb4	16986855	16987228	374	111	43	0.82	+	AGAAUAUGAGGACUGAAAUGAUGU	27	5	4	4	8	9	81	24	N
Fvb4:17014774-17014906	TE_00000626_01_52	Fvb4	17014774	17014906	133	8	7	0.625	.	AGUGUAUAGAGGUGGCAAACGGGC	2	0	0	1	0	1	6	24	N
Fvb4:17041577-17041827	TE_00001122_105	Fvb4	17041577	17041827	251	455	134	0.404	.	AUCUGAGAAAAUUGUUGGAAUGAC	71	19	18	11	13	92	302	24	N
Fvb4:17044664-17045029	TE_00002248_370	Fvb4	17044664	17045029	366	1566	515	0.68	.	AACCAUAAGGACUAGACAGAUGUC	105	59	59	69	44	286	1049	24	N
Fvb4:17053777-17053948	Fvb4_26878678..26878857_61	Fvb4	17053777	17053948	172	44	22	0.159	-	GAGAUGGUCAAGUAGAAGGUGAUU	15	0	1	1	1	2	39	24	N
Fvb4:17053961-17054107	TE_00000728_01_151	Fvb4	17053961	17054107	147	25	14	0.44	.	AGGGGAUGGAGAAGAAAGAGAAAC	9	1	1	1	0	1	21	24	N
Fvb4:17086579-17087027	Fvb2_15157909..15158309_01_208	Fvb4	17086579	17087027	449	237	92	0.789	.	ACAACCGGACAGAAUUCAGUC	31	21	5	82	12	29	88	24	N
Fvb4:17111715-17112294	TE_00001384_73	Fvb4	17111715	17112294	580	16	15	0.562	.	AAAAAAUCGUAGUUUUGAAUACCU	2	0	0	0	0	4	12	24	N
Fvb4:17112955-17113009	TE_00002587_220	Fvb4	17112955	17113009	55	1	1	1.0	+	AAGGUAUAUAUACACAGUUCCCUU	1	0	0	0	0	0	1	24	N
Fvb4:17113523-17113745	TE_00001564_43	Fvb4	17113523	17113745	223	72	32	0.208	.	AAACUGGAAUUCGGAGGACUC	26	0	0	36	1	7	28	21	N
Fvb4:17113558-17113937	TE_00001009_171	Fvb4	17113558	17113937	380	86	43	0.221	.	AAACUGGAAUUCGGAGGACUC	26	3	1	36	2	10	34	21	N
Fvb4:17114130-17114318	TE_00001009_172	Fvb4	17114130	17114318	189	121	45	0.198	-	AUUGGACGGCUCCGACGACGGCGC	57	7	0	3	6	12	93	24	N
Fvb4:17114803-17114862	Fvb7_17392834..17393148_193	Fvb4	17114803	17114862	60	13	7	0.385	.	AAUUCUACGGACGAGAUACAUGUC	6	0	1	0	0	1	11	24	N
Fvb4:17116535-17116602	TE_00002579_112	Fvb4	17116535	17116602	68	1	1	1.0	+	AAAAGAGAGUCCGACGUACACUC	1	0	0	0	0	1	0	23	N
Fvb4:17136690-17136779	TE_00001609_74	Fvb4	17136690	17136779	90	19	15	0.737	.	CAAUUCGUGAAUCAAAUGAGGCCU	2	0	1	0	2	1	15	24	N
Fvb4:17138998-17139341	TE_00001609_75	Fvb4	17138998	17139341	344	89	42	0.708	.	ACGGAAACUAGUAGGAAAUUUAUU	12	3	4	1	1	6	74	24	N
Fvb4:17168520-17168665	Fvb7_22718122..22718501_214	Fvb4	17168520	17168665	146	63	26	0.794	.	CUCCACCGUUCAGUUUGUAGAACC	33	2	1	3	2	6	49	24	N
Fvb4:17180772-17181188	TE_00000728_01_152	Fvb4	17180772	17181188	417	72	55	0.556	.	AGGGAAUGCUGUUGGACCACAAAA	4	8	1	6	3	7	47	24	N
Fvb4:17182523-17182917	Fvb5_21198192..21199041_44	Fvb4	17182523	17182917	395	326	83	0.466	.	AUUGGAACGUAGGACCACGUCAGA	59	4	6	7	1	26	282	24	N
Fvb4:17184154-17184217	Fvb1_20952552..20952722_130	Fvb4	17184154	17184217	64	8	7	0.875	+	AAAUAUUGGUGUGUAGAUUUCAGU	2	0	0	0	0	0	8	24	N
Fvb4:17200718-17201099	TE_00002547_133	Fvb4	17200718	17201099	382	407	122	0.762	.	AAACUGGAAUUCGACGGACUC	139	16	5	222	14	20	130	21	N
Fvb4:17203615-17203701	contig_5_10797..11179_252	Fvb4	17203615	17203701	87	11	7	0.909	+	CAAAAACUGAAUAUCCGACACUGU	4	0	0	1	0	2	8	24	N
Fvb4:17203844-17204113	Fvb2_3584506..3584831_41	Fvb4	17203844	17204113	270	273	126	0.231	.	AUCCGGCCUGUAUAGAUAUAUAUU	17	34	6	65	18	47	103	24	N
Fvb4:17204246-17204689	Fvb2_15157909..15158309_01_209	Fvb4	17204246	17204689	444	73	41	0.397	.	GCCAAUUUGGUAAUCGUUAAGGCC	9	4	2	2	5	18	42	24	N
Fvb4:17259901-17260072	TE_00001368_142	Fvb4	17259901	17260072	172	9	8	0.333	.	UAUAGUAGUAGAAAGAUGAAACCU	2	0	0	0	1	1	7	24	N
Fvb4:17261617-17261989	Fvb5_27438971..27439566_289	Fvb4	17261617	17261989	373	40	21	0.4	.	AGCCAAACUUGAACUAUUAUGACU	9	1	4	0	0	5	30	24	N
Fvb4:17292800-17293427	TE_00000954_79	Fvb4	17292800	17293427	628	82	61	0.476	.	AUCCGAAUACUGGAGAUCUUCAUC	8	8	2	7	1	8	56	24	N
Fvb4:17294555-17294614	TE_00000711_136	Fvb4	17294555	17294614	60	0	0	NA	.	NA	0	0	0	0	0	0	0	NA	N
Fvb4:17294588-17294646	TE_00000711_137	Fvb4	17294588	17294646	59	0	0	NA	.	NA	0	0	0	0	0	0	0	NA	N
Fvb4:17294595-17294665	TE_00000711_138	Fvb4	17294595	17294665	71	0	0	NA	.	NA	0	0	0	0	0	0	0	NA	N
Fvb4:17299561-17299688	TE_00001135_37	Fvb4	17299561	17299688	128	5	2	0.2	.	UCGUAAUCGGAACCGCCUAGGGGC	4	0	0	0	0	0	5	24	N
Fvb4:17320085-17320168	TE_00000738_LTR_9	Fvb4	17320085	17320168	84	16	12	0.188	-	AUCCCCAUAAGGUUUCGACGCUUG	3	1	0	0	1	1	13	24	N
Fvb4:17353637-17353706	TE_00000572_01_82	Fvb4	17353637	17353706	70	1	1	0.0	-	UACGACUCAGCAUUACCACUUUAA	1	0	0	0	0	0	1	24	N
Fvb4:17361960-17362175	TE_00002381_88	Fvb4	17361960	17362175	216	63	34	0.19	-	UAGGGUAUUCGUCGGCUAAACUGA	14	3	2	4	3	5	46	24	N
Fvb4:17374231-17374283	TE_00001792_46	Fvb4	17374231	17374283	53	13	8	0.385	.	CCUACUAAGCUCUUACCUGGCUCC	6	0	1	1	0	1	10	24	N
Fvb4:17388315-17388672	TE_00002243_LTR_18	Fvb4	17388315	17388672	358	25	12	0.8	+	AUUGAAUUCUAGGGCAGAACGUCC	10	0	0	1	1	2	21	24	N
Fvb4:17398358-17399335	TE_00002715_338	Fvb4	17398358	17399335	978	94	35	0.117	-	AAUACCGUCGGCUAAAGUUGCUGG	43	0	4	1	1	10	78	24	N
Fvb4:17399497-17399801	TE_00000672_181	Fvb4	17399497	17399801	305	70	48	0.386	.	AGGAAAUGAACAACCCUGAUGGUU	5	1	3	6	1	17	42	24	N
Fvb4:17399994-17400047	TE_00001720_14	Fvb4	17399994	17400047	54	1	1	0.0	-	ACGUAGAUCUUGUGACCACCCACU	1	0	0	0	0	0	1	24	N
Fvb4:17412382-17412478	TE_00001838_170	Fvb4	17412382	17412478	97	1	1	1.0	+	GCUAAAGUUUUCGGGUUUAACUAC	1	0	0	0	0	0	1	24	N
Fvb4:17425173-17425970	TE_00001024_63	Fvb4	17425173	17425970	798	236	92	0.403	.	AUGGGACGAGAUGAGACAGUAUGA	39	6	3	8	3	24	192	24	N
Fvb4:17440127-17440287	TE_00001713_190	Fvb4	17440127	17440287	161	12	3	0.75	.	UAACUAAAAAUAGAAAGUGGGAGU	9	0	0	0	0	3	9	24	N
Fvb4:17469775-17470030	TE_00000728_01_153	Fvb4	17469775	17470030	256	16	14	0.375	.	AAAUUGAGAAGUUGUUAGAGAUGCU	2	0	3	0	0	1	12	24	N
Fvb4:17470486-17470636	TE_00001843_52	Fvb4	17470486	17470636	151	35	22	0.057	-	UGCAUUCGAGGGGUAAGGCUCACU	5	4	0	4	1	2	24	24	N
Fvb4:17470637-17470687	TE_00001717_70	Fvb4	17470637	17470687	51	9	6	0.111	-	AUCUAGCUUGUUUUGUGUUACAUC	3	0	1	0	0	0	8	24	N
Fvb4:17473856-17473983	TE_00001843_53	Fvb4	17473856	17473983	128	27	15	0.593	.	UGCCCCAAAAUUUUGGGUGGGACU	5	2	3	0	0	2	20	24	N
Fvb4:17474641-17475154	TE_00001793_27	Fvb4	17474641	17475154	514	17	13	0.647	.	GGAGAAUGGGACUAGAAAAAAUCU	3	0	1	0	1	3	12	24	N
Fvb4:17487204-17487497	TE_00002676_20	Fvb4	17487204	17487497	294	5	5	0.6	.	CUAAUAGCACCACUAUCAAGAC	1	0	0	0	1	2	2	23	N
Fvb4:17487676-17487824	TE_00000650_29	Fvb4	17487676	17487824	149	24	22	0.5	.	UUGGUUAUGGGUAUUGGGUAGGGU	3	3	1	0	0	4	16	24	N
Fvb4:17509096-17509376	TE_00001122_106	Fvb4	17509096	17509376	281	123	72	0.512	.	UGAAAAAUCAUGACUUUAAGGGCU	8	3	5	17	0	18	80	24	N
Fvb4:17509809-17510158	TE_00002347_80	Fvb4	17509809	17510158	350	21	17	0.19	-	UUCAGAAUUAAUUCAUGUUUGGAU	3	0	0	4	0	3	14	24	N
Fvb4:17523031-17523386	Fvb5_27438971..27439566_290	Fvb4	17523031	17523386	356	319	130	0.627	.	AAGUUUGGCUAGUCUGCUGGAGCU	96	21	19	11	9	41	218	24	N
Fvb4:17532153-17532220	TE_00002715_339	Fvb4	17532153	17532220	68	24	13	0.167	-	ACGAAAAAAUAAUUCGUCGGCCU	7	1	0	0	2	9	12	24	N
Fvb4:17534525-17534953	TE_00002715_340	Fvb4	17534525	17534953	429	209	82	0.531	.	UCGGCUAAACUGUGGGACUAUAGC	49	12	0	5	6	44	142	24	N
Fvb4:17543220-17543870	Fvb7_1607315..1607961_82	Fvb4	17543220	17543870	651	229	114	0.358	.	AGACCGGGAUGAAAACAUGAGAUA	27	12	6	12	3	39	157	24	N
Fvb4:17571897-17572287	Fvb6_29527546..29527885_67	Fvb4	17571897	17572287	391	436	182	0.743	.	UCGGGGAAGCUACUGGAGUCC	72	41	10	104	41	32	208	24	N
Fvb4:17572207-17572286	Fvb2_15157909..15158309_01_210	Fvb4	17572207	17572286	80	8	8	0.5	.	CGGAUGUCCCUCCUUUCGCCU	1	1	0	3	1	1	2	21	N
Fvb4:17576665-17577036	Fvb6_29527546..29527885_01_87	Fvb4	17576665	17577036	372	47	24	0.319	.	AGAGACGGACUGUAUAUAUAUAUA	13	0	1	2	0	10	34	24	N
Fvb4:17576976-17577046	Fvb3_35369019..35369419_40	Fvb4	17576976	17577046	71	6	6	0.5	.	UUUACAGUGCGGAUUUUCAUC	1	0	0	1	0	1	4	24	N
Fvb4:17617377-17617487	Fvb4_26878678..26878857_62	Fvb4	17617377	17617487	111	5	3	0.4	.	AAUGGAACCAUUUGAAGAGACAUG	2	1	0	0	0	2	2	23	N
Fvb4:17619597-17619943	Fvb3_32813834..32814537_01_67	Fvb4	17619597	17619943	347	42	22	0.286	.	UGAAUAAGGGCUCCAGCAGAAUGC	7	2	1	0	0	2	37	24	N
Fvb4:17620892-17621160	TE_00000954_80	Fvb4	17620892	17621160	269	16	13	0.312	.	CGGGCUAGGGAUGAUAAUAAUCCC	2	0	0	1	1	0	14	24	N
Fvb4:17621152-17621428	TE_00000954_81	Fvb4	17621152	17621428	277	2	2	0.5	.	UUUACUUUUCUCAUCCCCGUACC	1	0	0	0	0	1	1	23	N
Fvb4:17622129-17622307	Fvb1_3500883..3501571_125	Fvb4	17622129	17622307	179	13	10	0.385	.	GGUACGGAAUCGGGACAGGAUCUC	2	0	1	3	1	0	8	24	N
Fvb4:17622987-17623117	TE_00001433_80	Fvb4	17622987	17623117	131	5	5	0.8	+	AGGUUGAAUCCCGAUUUAGGCUU	1	2	0	1	0	2	0	N	N
Fvb4:17623008-17623135	Fvb1_3500883..3501571_126	Fvb4	17623008	17623135	128	4	4	0.75	.	AAUCCCGAUUUAGGCUUGGACCU	1	2	0	1	0	1	0	N	N
Fvb4:17624389-17624541	TE_00002086_190	Fvb4	17624389	17624541	153	9	7	0.778	.	ACUACGGUGAUGCUAUGAACACAC	2	0	0	0	0	4	5	24	N
Fvb4:17635189-17635312	Fvb4_33789872..33790585_107	Fvb4	17635189	17635312	124	5	5	0.6	.	AAUUCCAGUAGAAACAGUAACAUG	1	0	1	0	0	1	3	24	N
Fvb4:17646888-17647012	TE_00001001_97	Fvb4	17646888	17647012	125	7	7	0.0	-	UUACAUACUGUAGCCCUGCCCUA	1	0	1	3	0	2	1	21	N
Fvb4:17646910-17647262	Fvb5_18570568..18571003_01_136	Fvb4	17646910	17647262	353	10	8	0.6	.	AACCGACGACUUAUAAUAUAAUUC	2	0	0	3	0	1	6	24	N
Fvb4:17646919-17647054	TE_00001743_01_170	Fvb4	17646919	17647054	136	2	2	0.5	.	AUGUAUUCGUCGGCUAAACCC	1	0	0	1	0	0	1	21	N
Fvb4:17651281-17651712	TE_00000711_139	Fvb4	17651281	17651712	432	35	24	0.343	.	ACUAAAUUGAAUUUUUGAAAGCCU	9	0	1	1	3	4	26	24	N
Fvb4:17654571-17654785	TE_00002579_113	Fvb4	17654571	17654785	215	42	19	0.452	.	AUUUGUUGGCCAAUGUAAAUCCAU	11	2	0	0	2	1	37	24	N
Fvb4:17661480-17661878	TE_00002579_114	Fvb4	17661480	17661878	399	60	32	0.4	.	AUCAAAGUGAUCAAACGAACAGUU	9	2	6	2	0	14	36	24	N
Fvb4:17664570-17664715	Fvb5_21198192..21199041_45	Fvb4	17664570	17664715	146	750	167	0.632	.	CUUUCCAAUCAAAUUUAGACAUGU	73	36	11	30	21	157	495	24	N
Fvb4:17664827-17664984	Fvb5_21198192..21199041_46	Fvb4	17664827	17664984	158	1364	201	0.9	+	GAAACGUAGGACCACAUCAGACUG	570	97	10	62	26	75	1094	24	N
Fvb4:17675064-17675468	Fvb6_29527546..29527885_68	Fvb4	17675064	17675468	405	107	29	0.813	+	AAACGGACUGUAUAUAUAUAUAUA	47	5	3	2	6	5	86	24	N
Fvb4:17678303-17678356	TE_00000579_290	Fvb4	17678303	17678356	54	7	6	0.571	.	GAACAAAAUGGUUUGUAAGGUGAC	2	0	1	1	0	0	5	24	N
Fvb4:17678319-17678680	TE_00000579_291	Fvb4	17678319	17678680	362	68	51	0.5	.	GAGUAAAGAGAUAGACGGAAGCGU	7	4	4	1	2	10	47	24	N
Fvb4:17678710-17678868	TE_00000579_292	Fvb4	17678710	17678868	159	34	29	0.441	.	UCACCCCCACAUUCUCUUCACACC	2	3	1	0	3	4	23	24	N
Fvb4:17681553-17682824	TE_00001307_INT_64	Fvb4	17681553	17682824	1272	78	33	0.615	.	CUUGGUAUCUGUGGAACCUUUCAU	19	2	1	4	0	3	68	24	N
Fvb4:17701034-17701970	TE_00002715_341	Fvb4	17701034	17701970	937	166	50	0.771	.	GACGACACUAUAGCCGACGAGCCU	22	2	4	3	4	30	123	24	N
Fvb4:17703411-17703729	TE_00001838_171	Fvb4	17703411	17703729	319	12	7	0.833	+	AAAGCCUUUCUUCUAGUAGUGGAC	4	0	0	1	0	2	9	24	N
Fvb4:17717351-17717551	TE_00001792_47	Fvb4	17717351	17717551	201	16	11	0.438	.	GUACUGGAAAAUUUUCUUUGGCCU	4	0	0	0	2	1	13	24	N
Fvb4:17717609-17717856	TE_00001792_48	Fvb4	17717609	17717856	248	7	6	0.429	.	UUGGGCCGAGUUUUCUGGA	2	3	0	2	0	0	2	N	N
Fvb4:17731083-17731512	TE_00000711_140	Fvb4	17731083	17731512	430	364	82	0.146	-	ACUAAAUUGAACUUUUGAAAGCCU	193	6	4	12	19	14	309	24	N
Fvb4:17743234-17743473	TE_00001755_32	Fvb4	17743234	17743473	240	9	8	0.556	.	AAGGCUCAAACCGCAACCAAACUG	2	1	0	1	0	0	7	24	N
Fvb4:17752647-17753314	Fvb7_1607315..1607961_83	Fvb4	17752647	17753314	668	41	28	0.537	.	GAUUGAGAUGAAGAACUGAUUAUU	7	2	2	0	2	5	30	24	N
Fvb4:17791614-17792080	TE_00002547_134	Fvb4	17791614	17792080	467	1950	237	0.896	+	CUGGAAUUCGGCGGACUCGCC	832	83	25	890	47	88	817	21	N
Fvb4:17853250-17853778	Fvb4_33789872..33790585_109	Fvb4	17853250	17853778	529	188	86	0.569	.	CAGUGGCUCAGCUAAUGUAGUAGC	27	15	6	2	2	30	133	24	N
Fvb4:17867582-17867778	TE_00001379_INT_01_129	Fvb4	17867582	17867778	197	10	7	0.3	.	ACACCAUAAUUCGUCGGCUAAAAU	2	0	2	1	0	0	7	24	N
Fvb4:17868629-17868747	TE_00001838_172	Fvb4	17868629	17868747	119	12	11	0.833	+	AAUUUCGUCGGCUAAAGUUGUCGG	2	0	0	0	2	4	6	24	N
Fvb4:17875606-17876027	Fvb1_6435960..6436376_133	Fvb4	17875606	17876027	422	58	33	0.81	+	AGAAUAAAGGUUUUGCUGUAAAUU	11	1	6	4	0	10	37	24	N
Fvb4:17883694-17884106	Fvb7_17392834..17393148_194	Fvb4	17883694	17884106	413	77	43	0.494	.	AGAAGGACUGUAUAUAUAUAUAUA	7	2	0	3	5	15	52	24	N
Fvb4:17884220-17884366	TE_00001776_98	Fvb4	17884220	17884366	147	124	43	0.694	.	AAGAGGACUAAUAAAUAAUAAGAU	49	4	1	3	5	20	91	24	N
Fvb4:17911947-17912138	TE_00002712_38	Fvb4	17911947	17912138	192	1	1	0.0	-	AAAGGACUUUAGCAGACGAAAAUA	1	0	0	0	0	0	1	24	N
Fvb4:17913354-17913426	TE_00002715_342	Fvb4	17913354	17913426	73	0	0	NA	.	NA	0	0	0	0	0	0	0	NA	N
Fvb4:17915536-17916184	Fvb7_1607315..1607961_84	Fvb4	17915536	17916184	649	36	25	0.5	.	UUUCCGCUGAUACUCAAGAAUCUU	4	0	3	0	2	2	29	24	N
Fvb4:17940760-17940910	TE_00002086_191	Fvb4	17940760	17940910	151	1	1	1.0	+	AUAUAGGGUGAUGCUACUAACACA	1	0	0	0	0	0	1	24	N
Fvb4:17941708-17941759	TE_00001452_88	Fvb4	17941708	17941759	52	0	0	NA	.	NA	0	0	0	0	0	0	0	NA	N
Fvb4:17943025-17943076	Fvb6_29527546..29527885_01_89	Fvb4	17943025	17943076	52	0	0	NA	.	NA	0	0	0	0	0	0	0	NA	N
Fvb4:17944867-17945125	Fvb6_29527546..29527885_01_90	Fvb4	17944867	17945125	259	10	8	0.7	.	AACGGACUCGCCGGGGAUAGAAAG	2	0	0	1	0	0	9	24	N
Fvb4:17945285-17945511	TE_00001838_173	Fvb4	17945285	17945511	227	24	22	0.5	.	AUUAUUUUUCGUCGGGUAAAGUCC	2	0	3	0	2	3	16	24	N
Fvb4:17946296-17946524	TE_00000836_197	Fvb4	17946296	17946524	229	76	54	0.329	.	GAAUCUCGUCGGCUAAAAUAAUGA	7	0	2	7	1	11	55	24	N
Fvb4:17946430-17946528	TE_00001838_174	Fvb4	17946430	17946528	99	60	40	0.217	.	GAAUCUCGUCGGCUAAAAUAAUGA	7	0	1	6	1	8	44	24	N
Fvb4:17946440-17946509	TE_00001154_105	Fvb4	17946440	17946509	70	53	36	0.151	-	GAAUCUCGUCGGCUAAAAUAAUGA	7	0	1	6	1	7	38	24	N
Fvb4:17947538-17948072	TE_00001743_113	Fvb4	17947538	17948072	535	39	34	0.359	.	AUAGCCGACGAAAGAUAGUCUGUU	3	2	1	1	1	6	28	24	N
Fvb4:17953769-17953973	TE_00001057_40	Fvb4	17953769	17953973	205	0	0	NA	.	NA	0	0	0	0	0	0	0	NA	N
Fvb4:17953972-17954067	TE_00002519_97	Fvb4	17953972	17954067	96	4	2	1.0	+	CACAGCCUAGAGCCUGGACAGCCU	3	0	0	0	0	0	4	24	N
Fvb4:17954348-17954402	TE_00002519_98	Fvb4	17954348	17954402	55	0	0	NA	.	NA	0	0	0	0	0	0	0	NA	N
Fvb4:17954507-17954809	TE_00001057_41	Fvb4	17954507	17954809	303	3	3	1.0	+	AUUGUGGCCAUGAAACUGAAAUGG	1	0	0	0	0	0	3	24	N
Fvb4:17959826-17959895	TE_00000962_85	Fvb4	17959826	17959895	70	28	11	0.964	+	CUUUGAAAUUCGUCGGCUAAACCU	12	0	0	1	2	10	15	24	N
Fvb4:17960699-17960866	TE_00000836_198	Fvb4	17960699	17960866	168	6	4	1.0	+	CCACUGAAUAUAGGACUAUAGUAG	2	0	0	1	0	0	5	24	N
Fvb4:17962076-17962163	TE_00001154_106	Fvb4	17962076	17962163	88	0	0	NA	.	NA	0	0	0	0	0	0	0	NA	N
Fvb4:17963007-17963176	TE_00000836_199	Fvb4	17963007	17963176	170	3	3	0.333	.	ACGUAUUCGUCGGCUAUAGUAUGU	1	0	1	0	0	0	2	N	N
Fvb4:17967863-17968162	TE_00000836_200	Fvb4	17967863	17968162	300	1	1	1.0	+	GCGAAUAUAAAGAACUUUAGCCU	1	0	0	0	0	1	0	23	N
Fvb4:17972636-17972692	TE_00002715_344	Fvb4	17972636	17972692	57	31	17	0.419	.	ACAAUUCGUCGCCUAAGACCGCAU	5	2	0	0	2	2	25	24	N
Fvb4:18008622-18008877	Fvb1_3500883..3501571_127	Fvb4	18008622	18008877	256	12	12	0.583	.	AUAAAAUCUCGUAAUCCCGG	1	1	1	0	0	0	10	24	N
Fvb4:18008879-18009451	Fvb1_3500883..3501571_128	Fvb4	18008879	18009451	573	47	35	0.255	.	ACGGGAUGAGACAUGAUAGAGCUA	4	1	2	5	0	5	34	24	N
Fvb4:18009823-18010473	Fvb7_1607315..1607961_85	Fvb4	18009823	18010473	651	44	30	0.364	.	AGGUCGGGAUGGAAACAUAAGAUA	5	1	3	1	0	6	33	24	N
Fvb4:18015081-18015252	Fvb1_5622723..5622905_172	Fvb4	18015081	18015252	172	133	69	0.504	.	AAAGAGAUUUAUGGUCAGUCACUA	9	8	2	5	4	30	84	24	N
Fvb4:18018206-18018631	TE_00000530_190	Fvb4	18018206	18018631	426	55	35	0.545	.	AUAGUCCGGAUCUAGAGAGAACCU	5	1	1	1	1	12	39	24	N
Fvb4:18039361-18039467	TE_00002519_99	Fvb4	18039361	18039467	107	191	41	0.874	+	CAUAGCCUAGCGCCUGGACAGCCU	108	10	0	5	10	14	152	24	N
Fvb4:18040098-18040239	TE_00001135_38	Fvb4	18040098	18040239	142	21	15	0.524	.	AUUGCCGCUCGGAUUUUCACCAAG	5	0	0	3	1	4	13	24	N
Fvb4:18049592-18049759	TE_00002248_373	Fvb4	18049592	18049759	168	113	61	0.575	.	AUCUAAAUAAUCGUUCCGACAAUU	8	7	3	4	5	19	75	24	N
Fvb4:18054314-18054470	TE_00001490_52	Fvb4	18054314	18054470	157	46	33	0.587	.	AUGGCCUUGGACACAUGGACGACC	6	2	0	5	4	5	30	24	N
Fvb4:18065927-18066213	TE_00001368_143	Fvb4	18065927	18066213	287	22	16	0.909	+	AUACCCUUGGUAAGUCAACUGAUU	4	1	0	2	0	3	16	24	N
Fvb4:18066290-18066516	TE_00000672_182	Fvb4	18066290	18066516	227	32	27	0.625	.	UUUGUUGGCCACAUUGGAAAAAUG	3	1	0	2	0	4	25	24	N
Fvb4:18066550-18066929	TE_00001776_99	Fvb4	18066550	18066929	380	42	25	0.786	.	AGGGAGUAAACUGAAAAUAAUAAG	13	2	3	0	1	2	34	24	N
Fvb4:18067465-18067567	TE_00000672_183	Fvb4	18067465	18067567	103	5	3	0.2	.	AAAAGAGAAGAGAAAUGAAAAUGA	2	0	0	0	0	1	4	24	N
Fvb4:18070992-18071294	TE_00002248_374	Fvb4	18070992	18071294	303	179	81	0.38	.	ACAAGGACUGAACAUAUGUCGACU	23	3	5	1	1	20	149	24	N
Fvb4:18081023-18081289	Fvb3_25681829..25682544_12	Fvb4	18081023	18081289	267	1	1	1.0	+	AAACGCUAGCCACUAGUCGGGCGG	1	0	0	0	0	0	1	24	N
Fvb4:18081729-18081920	TE_00001135_39	Fvb4	18081729	18081920	192	6	5	0.667	.	AAUUCGAUUUUUAGAACCUUGCUA	2	0	0	0	0	2	4	24	N
Fvb4:18098115-18098453	TE_00002394_186	Fvb4	18098115	18098453	339	14	10	0.571	.	UCCUGGGAUUGCUCUAGCAUCAAC	3	0	1	0	1	1	11	24	N
Fvb4:18102400-18102985	TE_00002394_187	Fvb4	18102400	18102985	586	40	17	0.6	.	GACAAUAUCGUGUUACGGCGGAAU	14	1	1	1	0	1	36	24	N
Fvb4:18117247-18117583	Fvb5_27438971..27439566_291	Fvb4	18117247	18117583	337	29	22	0.31	.	AAAUAUAGAGAGUGAGAUGAGACU	3	1	1	4	0	9	14	24	N
Fvb4:18118030-18118124	TE_00001332_LTR_44	Fvb4	18118030	18118124	95	52	25	0.481	.	AGGCAUCAGAGUAUCGUAGAUCGC	9	1	0	2	2	9	38	24	N
Fvb4:18125987-18126239	TE_00002381_89	Fvb4	18125987	18126239	253	55	26	0.309	.	AGCGGACGAAUACGUUAGGGUAUU	16	1	6	3	0	2	43	24	N
Fvb4:18131346-18131748	Fvb7_17392834..17393148_195	Fvb4	18131346	18131748	403	176	57	0.903	+	AAGGCACUCAAACUCGCUUAAACU	46	2	5	2	2	27	138	24	N
Fvb4:18137528-18137846	TE_00002248_375	Fvb4	18137528	18137846	319	65	34	0.662	.	AAGGACCAUUUAGAUUAAAAUAAA	13	0	3	0	2	10	50	24	N
Fvb4:18138402-18139080	TE_00000954_82	Fvb4	18138402	18139080	679	14	14	0.643	.	GCGGCUAGGGAUGUCAAUAAUCCC	1	0	0	0	0	3	11	24	N
Fvb4:18140798-18141295	Fvb1_23250206..23250671_124	Fvb4	18140798	18141295	498	125	73	0.408	.	UGUAAUGAGAACGAAGAUGUGUAU	8	13	1	2	2	11	96	24	N
Fvb4:18141224-18141304	Fvb1_9920342..9920727_95	Fvb4	18141224	18141304	81	18	8	0.778	.	AGAAGAAGGACUAACAUGAUGAUC	8	0	0	0	0	1	17	24	N
Fvb4:18143492-18144800	TE_00001527_88	Fvb4	18143492	18144800	1309	300	107	0.177	-	AAAAAAGGAUCGUCGCUAAACUGA	111	8	1	12	7	32	240	24	N
Fvb4:18149334-18149416	TE_00000937_52	Fvb4	18149334	18149416	83	22	10	0.364	.	GGGGCACUAGUAGAAAAAAAGACU	11	0	1	0	0	3	18	24	N
Fvb4:18160236-18160339	TE_00002639_INT_98	Fvb4	18160236	18160339	104	709	129	0.111	-	CCCGGGUGCGCUGUAUAAUUU	247	34	14	263	13	54	331	24	N
Fvb4:18161875-18162309	Fvb2_15157909..15158309_01_212	Fvb4	18161875	18162309	435	8	7	0.25	.	CACCGAAGGUUUCGAUGCGGAUUUC	2	0	2	1	0	1	4	N	N
Fvb4:18190131-18190288	Fvb5_21198192..21199041_47	Fvb4	18190131	18190288	158	384	82	0.672	.	AGGAUCACGUGGCAGUCUGACAUG	147	8	4	19	6	41	306	24	N
Fvb4:18190389-18190539	Fvb5_21198192..21199041_48	Fvb4	18190389	18190539	151	799	185	0.596	.	ACCACGUCAGACUGUCACAUGGUC	89	51	16	27	22	203	480	24	N
Fvb4:18190901-18191321	Fvb1_6435960..6436376_134	Fvb4	18190901	18191321	421	16	11	0.438	.	GAGAAGCUGCUGGAUUUUGAUCAU	3	2	0	2	0	1	11	24	N
Fvb4:18191816-18192450	TE_00000954_83	Fvb4	18191816	18192450	635	20	15	0.3	.	AUACUCGUACCCGUAUCCGUUAAC	3	0	0	2	0	1	17	24	N
Fvb4:18196098-18196216	TE_00001696_60	Fvb4	18196098	18196216	119	6	6	0.5	.	AUGGUAGGAGACUAUGGUAAGCU	1	0	0	1	0	1	4	24	N
Fvb4:18197042-18197670	TE_00001549_37	Fvb4	18197042	18197670	629	17	11	0.353	.	GGAGUACCGAAUUAUUGUUGACGG	3	1	0	2	0	1	13	24	N
Fvb4:18202022-18202178	Fvb1_3500883..3501571_129	Fvb4	18202022	18202178	157	455	150	0.826	+	GGACGCGGGAUUGAAAUUUUGAGU	77	25	10	20	13	52	335	24	N
Fvb4:18204896-18205246	TE_00000864_54	Fvb4	18204896	18205246	351	59	30	0.254	.	AGAACGGCGACUGAACUCCAAACC	12	2	2	4	1	8	42	24	N
Fvb4:18207175-18207338	TE_00001812_24	Fvb4	18207175	18207338	164	1	1	1.0	+	ACUUAAGAAUUUGCAUAACCGGAU	1	0	0	0	0	0	1	24	N
Fvb4:18233860-18234365	TE_00002715_345	Fvb4	18233860	18234365	506	38	25	0.737	.	CUGUUAGCUUAAUUCGUCGGCUAA	5	1	0	0	2	4	31	24	N
Fvb4:18267500-18268156	TE_00000954_84	Fvb4	18267500	18268156	657	17	12	0.353	.	AUGGGGAUCCUUAGUAUUCGGAUU	5	2	0	0	0	2	13	24	N
Fvb4:18301343-18301405	TE_00001285_LTR_23	Fvb4	18301343	18301405	63	34	25	0.765	.	CAAGAACAGAGAACAAAAGAGAAC	4	1	0	4	1	4	24	24	N
Fvb4:18305917-18305978	TE_00001285_LTR_24	Fvb4	18305917	18305978	62	13	8	0.769	.	AGAGAACAAAAGACAACACAAAGG	5	0	0	0	0	0	13	24	N
Fvb4:18315507-18315665	TE_00000914_128	Fvb4	18315507	18315665	159	6	6	0.833	+	AAAUCCAUCGUCAUUUAUUAUAGG	1	1	0	0	0	0	5	24	N
Fvb4:18316329-18316697	TE_00001254_77	Fvb4	18316329	18316697	369	100	54	0.71	.	CGAUAGAACAGUGUUUCGCCU	13	5	2	24	2	15	52	24	N
Fvb4:18318314-18318545	TE_00000567_95	Fvb4	18318314	18318545	232	53	41	0.66	.	UCUGUCACCUAAGAACUUAGGAGA	5	2	1	4	3	8	35	24	N
Fvb4:18322129-18322436	TE_00002497_23	Fvb4	18322129	18322436	308	123	83	0.382	.	AGGCGCAGAGAAGACUCAGAAAAG	12	16	1	7	8	15	76	24	N
Fvb4:18328329-18328780	TE_00000711_141	Fvb4	18328329	18328780	452	192	96	0.599	.	AAGGGGGCUGAUAAUAUAAUAUAU	22	11	1	35	7	21	117	24	N
Fvb4:18343012-18343153	Fvb7_22718122..22718501_215	Fvb4	18343012	18343153	142	18	15	0.667	.	AAAAGUGAGUUAAAUGAGGAACU	2	0	0	1	0	3	14	24	N
Fvb4:18344801-18345197	TE_00002347_81	Fvb4	18344801	18345197	397	28	19	0.464	.	GAAAUGAAAGUUAGGGUACAGGGAC	3	0	4	1	3	0	20	24	N
Fvb4:18345091-18345199	Fvb5_18182927..18183384_38	Fvb4	18345091	18345199	109	5	2	0.4	.	AAUUUACUACCCUACUUUUUAUUU	3	0	0	0	0	0	5	24	N
Fvb4:18350368-18350440	TE_00001254_78	Fvb4	18350368	18350440	73	52	33	0.635	.	AUUUUUUAAUUCCGUCGCCUAAGU	10	3	1	0	2	5	41	24	N
Fvb4:18362544-18362951	Fvb5_27438971..27439566_292	Fvb4	18362544	18362951	408	205	56	0.712	.	AGCUAGUCUGCUAGAGCUCCGAAA	94	9	7	1	2	25	161	24	N
Fvb4:18401796-18401868	Fvb6_29527546..29527885_01_92	Fvb4	18401796	18401868	73	2	2	0.5	.	ACCGAUUUUCUCAGCUGCGGACGU	1	0	0	0	1	0	1	22	N
Fvb4:18401869-18402247	TE_00001776_100	Fvb4	18401869	18402247	379	88	45	0.318	.	AACUCGGACGUUAAUUUUGACUUC	8	1	3	5	1	8	70	24	N
Fvb4:18431014-18431287	TE_00002266_62	Fvb4	18431014	18431287	274	13	12	0.385	.	AUUUGAGAAAGGCUAGGGCUGACU	2	0	0	1	0	2	10	24	N
Fvb4:18434856-18434953	TE_00001332_LTR_45	Fvb4	18434856	18434953	98	201	52	0.124	-	AUUGACUGACUUAGGCAUCCGAGC	47	5	3	5	2	21	165	24	N
Fvb4:18444675-18444808	Fvb1_9920342..9920727_96	Fvb4	18444675	18444808	134	799	149	0.852	+	GAGGUAUCAGACUGAUUUUAGACC	205	36	16	25	14	76	632	24	N
Fvb4:18447343-18447428	TE_00001921_120	Fvb4	18447343	18447428	86	2	1	0.0	-	UAACCAAAAUAGAAAAAAGGAGGU	2	0	0	0	0	0	2	24	N
Fvb4:18460823-18461208	TE_00000864_55	Fvb4	18460823	18461208	386	106	40	0.858	+	AGGGAUUGAAAUGAGGUCAACUCA	52	1	3	3	1	9	89	24	N
Fvb4:18462589-18462768	Fvb3_32813834..32814537_142	Fvb4	18462589	18462768	180	27	22	0.444	.	AAAGAUUUUCAUUGGAUAGGGAGC	3	0	1	1	1	3	21	24	N
Fvb4:18522567-18522641	TE_00002579_115	Fvb4	18522567	18522641	75	47	25	0.362	.	UUAAUCCGGACACAAGUAUUUUG	8	0	1	8	2	15	21	24	N
Fvb4:18524910-18525077	Fvb2_3584506..3584831_42	Fvb4	18524910	18525077	168	89	38	0.719	.	UGUAGAGCGGACGUCUGCACU	29	4	5	39	4	13	24	21	N
Fvb4:18525078-18525306	TE_00002488_126	Fvb4	18525078	18525306	229	34	13	0.912	+	AUCCGGCCUGUAUAUAUAUAUAUA	14	0	1	1	0	1	31	24	N
Fvb4:18531512-18531564	TE_00000711_142	Fvb4	18531512	18531564	53	2	2	1.0	+	AUAUAUAUAUAUACAGGGCCC	1	0	0	1	0	0	1	21	N
Fvb4:18532409-18532739	TE_00002587_221	Fvb4	18532409	18532739	331	42	25	0.524	.	AAACAGAUCUAAUGGUAUGGGCCU	8	1	2	0	0	5	34	24	N
Fvb4:18532822-18532887	Fvb7_22718122..22718501_217	Fvb4	18532822	18532887	66	32	20	0.625	.	AAGCUUCGCUCUGGAUAUGAACUU	6	1	2	2	0	4	23	24	N
Fvb4:18535292-18535463	Fvb1_5622723..5622905_173	Fvb4	18535292	18535463	172	20	8	0.95	+	UACCGGAUCACUAACUAACUGACC	6	0	1	2	0	2	15	24	N
Fvb4:18541455-18541512	Fvb7_22718122..22718501_218	Fvb4	18541455	18541512	58	30	25	0.467	.	AUCCAAGAGUUAAGAGAGGAACUU	3	3	1	2	3	5	16	24	N
Fvb4:18542597-18542989	Fvb7_22718122..22718501_219	Fvb4	18542597	18542989	393	277	143	0.35	.	AAAUUUGUCUAACCAGAACUGUCU	19	17	7	14	2	39	198	24	N
Fvb4:18566284-18566432	Fvb7_22718122..22718501_220	Fvb4	18566284	18566432	149	1	1	1.0	+	UUUUAGAACCUAAUGUAUAGAUU	1	0	0	0	0	1	0	23	N
Fvb4:18594789-18594888	TE_00001713_191	Fvb4	18594789	18594888	100	21	13	0.095	-	UUCACAUCCCUAUUUAUAUGGCUG	4	2	0	0	0	4	15	24	N
Fvb4:18594881-18595253	Fvb5_27438971..27439566_293	Fvb4	18594881	18595253	373	22	20	0.364	.	UAGCUAGCAUAGUGAGAUGUGACU	2	2	1	0	1	5	13	24	N
Fvb4:18595258-18595337	TE_00001713_192	Fvb4	18595258	18595337	80	8	6	0.5	.	UUAGAACAUCUUUAUUUUAGCUU	2	0	0	0	1	2	5	24	N
Fvb4:18596021-18596290	TE_00001244_LTR_139	Fvb4	18596021	18596290	270	135	76	0.726	.	AUUAGGCCUAUGAGAAUUGGAGAA	11	4	5	3	3	8	112	24	N
Fvb4:18598685-18598953	TE_00000579_293	Fvb4	18598685	18598953	269	83	50	0.145	-	AAGAGAAUGUAGGAUGAACAAAAC	8	5	1	1	2	22	52	24	N
Fvb4:18599065-18599403	TE_00000579_294	Fvb4	18599065	18599403	339	39	32	0.385	.	AAUCCCUAACCCAAAAUUUAUCGU	3	1	3	2	0	3	30	24	N
Fvb4:18600166-18600316	Fvb7_20640971..20641110_21	Fvb4	18600166	18600316	151	21	20	0.381	.	AUUCAUCUAAAGGGGUGGGGAGGA	2	4	0	2	1	2	12	24	N
Fvb4:18632616-18632768	Fvb4_26878678..26878857_63	Fvb4	18632616	18632768	153	62	47	0.435	.	ACCAUCUUAGUGUAUUGACAUAUG	6	2	3	0	2	13	42	24	N
Fvb4:18633300-18633475	TE_00000530_191	Fvb4	18633300	18633475	176	23	10	0.391	.	AGGGAGGAUCUCUUUACUUUAAGA	5	1	1	0	0	0	21	24	N
Fvb4:18636123-18636228	Fvb7_22364576..22364879_88	Fvb4	18636123	18636228	106	18	9	0.556	.	AGUACGAGGGAGCAAACUGAAUUU	5	1	0	2	0	1	14	24	N
Fvb4:18637948-18638292	TE_00002619_190	Fvb4	18637948	18638292	345	76	48	0.618	.	UUCAAUUUGUAGGUCUAUAUGAGU	8	6	4	1	4	9	52	24	N
Fvb4:18638679-18639026	TE_00002587_222	Fvb4	18638679	18639026	348	101	55	0.564	.	UAAUGGGCUUGGAUGACUGAGAUU	8	2	4	5	6	16	68	24	N
Fvb4:18639461-18639889	Fvb7_22718122..22718501_221	Fvb4	18639461	18639889	429	122	63	0.475	.	AUCCAACCUGAUGAUUGUUAAGAU	30	3	4	2	2	9	102	24	N
Fvb4:18640662-18640963	TE_00000530_192	Fvb4	18640662	18640963	302	30	24	0.467	.	CAGAGGACAUACUUACUUUAAGAA	4	1	2	2	1	3	21	24	N
Fvb4:18641415-18641805	Fvb2_15157909..15158309_01_213	Fvb4	18641415	18641805	391	52	24	0.692	.	ACAUGAACCGGACAGAAUUCAGUC	19	0	0	1	1	9	41	24	N
Fvb4:18642419-18642624	Fvb7_22718122..22718501_223	Fvb4	18642419	18642624	206	11	7	0.636	.	UAAUGUUUGAAUCGUUAAGGUACC	4	0	1	0	0	0	10	24	N
Fvb4:18692541-18692871	TE_00002587_224	Fvb4	18692541	18692871	331	86	45	0.663	.	AAUUCGUUGGGCUAUAUAAGUAGA	10	2	2	2	2	8	70	24	N
Fvb4:18692912-18693356	TE_00000711_143	Fvb4	18692912	18693356	445	34	21	0.324	.	AUUUCAUAUGAUUUGGUGAUCGUU	5	1	0	3	1	3	26	24	N
Fvb4:18698580-18699511	Fvb4_33789872..33790585_110	Fvb4	18698580	18699511	932	167	88	0.515	.	CAUCCCAGUAGAACUAAUAGCAGU	20	4	5	4	5	17	132	24	N
Fvb4:18701677-18702112	TE_00000711_144	Fvb4	18701677	18702112	436	56	36	0.518	.	CGGUGGAGAUGUAAAAAUUCAAUU	6	4	0	3	2	3	44	24	N
Fvb4:18711961-18712063	TE_00001609_76	Fvb4	18711961	18712063	103	0	0	NA	.	NA	0	0	0	0	0	0	0	NA	N
Fvb4:18713628-18713804	TE_00001713_193	Fvb4	18713628	18713804	177	11	9	0.727	.	UAGGAAAUUGAAAUUUACACUCCU	3	0	0	0	0	2	9	24	N
Fvb4:18728873-18729266	TE_00001009_175	Fvb4	18728873	18729266	394	176	77	0.307	.	AAGAGAAGGGCCGUCGCCGGC	57	12	0	71	5	13	75	24	N
Fvb4:18729421-18729771	Fvb2_3584506..3584831_02_80	Fvb4	18729421	18729771	351	59	39	0.407	.	UCCGGACUCUAUAUAUAUAAAUAU	5	2	3	3	1	5	45	24	N
Fvb4:18758961-18759146	TE_00002150_46	Fvb4	18758961	18759146	186	24	18	0.083	-	CGAGGAUUAAUCGGCUCUAGACGG	3	0	1	0	1	1	21	24	N
Fvb4:18767278-18767399	Fvb6_14939813..14939997_125	Fvb4	18767278	18767399	122	21	17	0.143	-	AAGACUGAUUAACCAUGAUUCCCC	4	0	1	0	1	2	17	24	N
Fvb4:18780618-18780802	TE_00000998_84	Fvb4	18780618	18780802	185	6	6	0.333	.	AGUGAGGACUUUCAAAUGAAUGGU	1	0	0	0	0	0	6	24	N
Fvb4:18801848-18802316	TE_00001792_49	Fvb4	18801848	18802316	469	192	102	0.411	.	ACUGAGGAACUGAAGAAUAAAGAC	8	11	11	5	9	25	131	24	N
Fvb4:18804246-18804398	TE_00002086_192	Fvb4	18804246	18804398	153	2	2	1.0	+	AAUGAGAACCAAUUAUGAUAUAAA	1	0	0	0	1	0	1	22	N
Fvb4:18806773-18806957	TE_00000567_96	Fvb4	18806773	18806957	185	66	39	0.697	.	AUGGACCCGUAAGAAUUUAGGCGA	8	3	1	1	0	5	56	24	N
Fvb4:18807894-18808021	TE_00001254_79	Fvb4	18807894	18808021	128	2	2	0.5	.	AUUAAUUACUUAGAGGACGAAAUC	1	0	0	0	0	1	1	23	N
Fvb4:18811144-18811312	TE_00001921_121	Fvb4	18811144	18811312	169	4	3	1.0	+	AGUGGAUUUUAAUUUAGAGUGUGU	2	0	0	0	0	0	4	24	N
Fvb4:18827699-18827775	TE_00002553_222	Fvb4	18827699	18827775	77	16	14	0.188	-	AAAACAACUGAAUGAAAUUGAAAU	2	1	1	1	1	5	7	24	N
Fvb4:18830986-18831203	TE_00002553_223	Fvb4	18830986	18831203	218	254	84	0.461	.	GUAAGUAAACGUUAGAAUUCUCCU	29	20	9	7	5	21	192	24	N
Fvb4:18843144-18843205	TE_00001433_81	Fvb4	18843144	18843205	62	9	7	0.778	.	AAACUCAAGAUCAUUCAAACUGCU	3	1	0	0	0	0	8	24	N
Fvb4:18854212-18854590	Fvb5_27438971..27439566_294	Fvb4	18854212	18854590	379	49	29	0.531	.	AUCGAUUUUACUAGCUCUAGCAGA	11	5	2	0	1	2	39	24	N
Fvb4:18874585-18874733	TE_00001713_194	Fvb4	18874585	18874733	149	72	32	0.639	.	UUUAGAGAGUGUAGAUUUUACGUC	19	3	3	4	0	7	55	24	N
Fvb4:18877797-18877920	TE_00001490_53	Fvb4	18877797	18877920	124	13	12	0.769	.	UUGGCAGUGCAGGACC	2	8	0	0	1	1	3	N	N
Fvb4:18882717-18882810	TE_00002607_14	Fvb4	18882717	18882810	94	1	1	0.0	-	ACAUGGAACACCUCACCAAUCAGU	1	0	0	0	0	0	1	24	N
Fvb4:18884226-18884396	TE_00002365_12	Fvb4	18884226	18884396	171	0	0	NA	.	NA	0	0	0	0	0	0	0	NA	N
Fvb4:18884964-18885143	TE_00002519_100	Fvb4	18884964	18885143	180	2	2	0.5	.	CGACGCUGGGCGGUCUGGUCU	1	1	0	1	0	0	0	N	N
Fvb4:18909086-18909251	TE_00001057_42	Fvb4	18909086	18909251	166	5	2	0.0	-	AUUAAUUGCACCGUAGUAAACAAC	3	0	0	0	0	0	5	24	N
Fvb4:18913394-18913726	TE_00001838_175	Fvb4	18913394	18913726	333	11	8	0.818	+	CUAUAGUCUGUGAACUUUAGCCGA	3	0	1	0	0	2	8	24	N
Fvb4:18915079-18916093	TE_00001743_01_171	Fvb4	18915079	18916093	1015	19	18	0.895	+	AAACACUAUAUUCGUCGGCUAUAG	2	0	0	1	0	4	14	24	N
Fvb4:18934845-18935214	TE_00001838_176	Fvb4	18934845	18935214	370	9	6	1.0	+	CGAAAAAAAAAUUCGUCGGCCUGG	3	0	0	1	0	0	8	24	N
Fvb4:18979295-18979741	Fvb5_18182927..18183384_39	Fvb4	18979295	18979741	447	111	51	0.297	.	CAAGAUAAAACCUAGGAUAGUAAU	14	2	4	4	2	7	92	24	N
Fvb4:18989382-18989834	TE_00002347_82	Fvb4	18989382	18989834	453	56	46	0.571	.	AGCAAUUUAGCUAAAAAGCGGAGU	4	3	4	1	3	6	39	24	N
Fvb4:18989731-18989836	Fvb5_18182927..18183384_40	Fvb4	18989731	18989836	106	26	18	0.769	.	AGCAAUUUAGCUAAAAAGCGGAGU	4	2	3	0	0	2	19	24	N
Fvb4:19010092-19010544	TE_00002347_83	Fvb4	19010092	19010544	453	43	35	0.558	.	UAAGAUGAAACCUAGGAUAGUAAU	3	0	2	0	3	5	33	24	N
Fvb4:19010441-19010546	Fvb5_18182927..18183384_41	Fvb4	19010441	19010546	106	16	11	0.75	.	CCAAUUCGUUGUCCUAAGUAUUAU	3	0	1	0	1	2	12	24	N
Fvb4:19033495-19033593	Fvb5_18570568..18571003_01_137	Fvb4	19033495	19033593	99	5	4	0.6	.	GAAUUAUACUAUAAUUCGUCGGCU	2	0	1	0	0	0	4	24	N
Fvb4:19033594-19033681	TE_00001743_114	Fvb4	19033594	19033681	88	6	4	0.833	+	GAAUUAUACUAUAAUUCGUCGGCU	2	0	1	0	0	0	5	24	N
Fvb4:19039271-19039373	TE_00001838_177	Fvb4	19039271	19039373	103	6	6	0.5	.	UUUCGUCGGCUAAAUUUGUCGG	1	0	0	0	2	2	2	22	N
Fvb4:19044268-19044550	TE_00000836_201	Fvb4	19044268	19044550	283	50	32	0.52	.	AAUCAAUUUUUCGUCAGCUAAAGU	11	0	3	4	2	4	37	24	N
Fvb4:19052417-19052546	TE_00000567_97	Fvb4	19052417	19052546	130	40	24	0.35	.	ACAUUUCGUCGCCUGAGAACUUAG	4	1	0	2	0	1	36	24	N
Fvb4:19060520-19060883	Fvb4_1848865..1849237_85	Fvb4	19060520	19060883	364	20	8	0.7	.	GAGGGUGGAGAACGGACGGAUGUC	7	0	0	0	1	3	16	24	N
Fvb4:19061869-19061990	Fvb3_32813834..32814537_143	Fvb4	19061869	19061990	122	0	0	NA	.	NA	0	0	0	0	0	0	0	NA	N
Fvb4:19063281-19063572	TE_00000567_98	Fvb4	19063281	19063572	292	35	18	0.229	.	AUUCGUCGCCUAAAAUCACUUAGG	10	0	0	2	2	0	31	24	N
Fvb4:19106279-19106717	Fvb1_6435960..6436376_135	Fvb4	19106279	19106717	439	88	40	0.273	.	AGGGAAUAUAGAGCUCUUUUUAGG	13	1	2	1	1	8	75	24	N
Fvb4:19117218-19117383	TE_00002579_116	Fvb4	19117218	19117383	166	0	0	NA	.	NA	0	0	0	0	0	0	0	NA	N
Fvb4:19117802-19118084	TE_00001122_107	Fvb4	19117802	19118084	283	5	4	0.8	+	AUAAGGACUAAAUAGAUGUUGACU	2	0	0	0	0	2	3	24	N
Fvb4:19126089-19126442	Fvb4_33789872..33790585_111	Fvb4	19126089	19126442	354	57	39	0.333	.	CAGUGGCUCAGCUAAUGUAGUAGC	5	4	3	1	1	7	41	24	N
Fvb4:19139750-19140244	Fvb1_23250206..23250671_125	Fvb4	19139750	19140244	495	57	36	0.596	.	AAAGACUAACAUAAUGAUCGACCU	5	3	0	4	1	10	39	24	N
Fvb4:19142365-19142517	TE_00002086_193	Fvb4	19142365	19142517	153	7	4	0.857	+	AAUAGGCUAGUGGUAUUAACUCAC	3	0	0	0	0	1	6	24	N
Fvb4:19177224-19177303	TE_00000864_56	Fvb4	19177224	19177303	80	2	2	0.5	.	UUAUGUUUGGGUUAACAUCA	1	1	0	0	0	1	0	N	N
Fvb4:19177304-19177625	TE_00002248_378	Fvb4	19177304	19177625	322	22	18	0.636	.	GAAUGAAAAAUCGUGACUUUAAGGAU	2	2	4	1	0	4	11	N	N
Fvb4:19177626-19177944	TE_00001776_101	Fvb4	19177626	19177944	319	23	11	0.652	.	CAAAUUGGACGGAAUUUUAGC	6	0	0	7	0	3	13	24	N
Fvb4:19188971-19189072	TE_00001838_178	Fvb4	19188971	19189072	102	8	6	0.625	.	UUUGAAAUUCGUCGGCUAAAUCUU	3	0	0	1	0	2	5	24	N
Fvb4:19225151-19225615	TE_00000711_145	Fvb4	19225151	19225615	465	19	17	0.526	.	AAGGGCCCUGUAUAUAUUAAUUCA	3	0	1	1	0	1	16	24	N
Fvb4:19232327-19232588	TE_00002519_101	Fvb4	19232327	19232588	262	196	47	0.587	.	AAUCCUCUAGACGCUAGGCGCCGG	54	4	2	16	4	19	151	24	N
Fvb4:19317757-19318597	TE_00002715_347	Fvb4	19317757	19318597	841	170	73	0.806	+	CGAUUUAUCCCUCACGGCGGCGCC	30	6	6	6	6	11	135	24	N
Fvb4:19320194-19320261	TE_00002715_348	Fvb4	19320194	19320261	68	1	1	0.0	-	AAUUUAAAAUUUUCGUCGACUAUG	1	0	0	0	0	0	1	24	N
Fvb4:19321151-19321542	TE_00001838_179	Fvb4	19321151	19321542	392	14	10	0.429	.	CGAAAAAAAAAUUUGUCGGCCUGG	5	0	1	1	0	1	11	24	N
Fvb4:19322978-19323874	TE_00001743_01_172	Fvb4	19322978	19323874	897	16	14	0.5	.	UCCAUAUAUAGAACUCACCAAAUG	2	0	0	0	0	0	16	24	N
Fvb4:19323549-19323991	TE_00002715_349	Fvb4	19323549	19323991	443	29	17	0.345	.	CACUACCAGGACAAGCACUUUAGC	9	0	0	0	1	2	26	24	N
Fvb4:19353133-19353827	Fvb1_3500883..3501571_130	Fvb4	19353133	19353827	695	11	10	0.636	.	AAGGGCUGGGCAUGGAACGGGAUG	2	0	0	1	0	2	8	24	N
Fvb4:19355779-19355941	TE_00001743_115	Fvb4	19355779	19355941	163	1	1	0.0	-	GAAAUAUACCAUAAUUCGUUGGCU	1	0	0	0	0	0	1	24	N
Fvb4:19358138-19358311	TE_00002599_43	Fvb4	19358138	19358311	174	176	56	0.193	-	UCCGGCCUGUAUAUAUAUAUAUA	29	8	2	13	4	57	92	24	N
Fvb4:19359863-19360107	TE_00000836_202	Fvb4	19359863	19360107	245	7	6	0.571	.	AGAAUCACUACCAGAAGAAAGAC	2	1	1	1	0	2	2	N	N
Fvb4:19360013-19360187	TE_00001001_98	Fvb4	19360013	19360187	175	4	4	0.25	.	ACGAAAAUAAACCCAUCUUAGCUG	1	1	1	0	0	0	2	N	N
Fvb4:19384216-19384526	TE_00000954_85	Fvb4	19384216	19384526	311	27	12	0.741	.	AUACCGGUAAAUGAAUGUCUAUGC	15	0	0	0	0	1	26	24	N
Fvb4:19384527-19384587	TE_00002647_15	Fvb4	19384527	19384587	61	23	8	0.826	+	AUACCGGUAAAUGAAUGUCUAUGC	15	0	0	0	0	1	22	24	N
Fvb4:19387080-19387627	TE_00002647_16	Fvb4	19387080	19387627	548	10	9	0.3	.	AAUGCGGACAUCCACAGCUAGGGA	2	1	0	0	1	0	8	24	N
Fvb4:19387628-19388018	Fvb7_17392834..17393148_196	Fvb4	19387628	19388018	391	87	36	0.057	-	ACAUAAUUCUGUCGAACUUGAACC	17	2	1	1	0	14	69	24	N
Fvb4:19388011-19388294	TE_00002619_191	Fvb4	19388011	19388294	284	15	13	0.467	.	AUUAAAUGACAGAUUUUCUCAGCU	3	0	0	0	0	4	11	24	N
Fvb4:19388239-19388674	TE_00000530_193	Fvb4	19388239	19388674	436	17	15	0.588	.	UAGAACUAAAAACAUCCUUACUGA	3	0	0	0	0	1	16	24	N
Fvb4:19396608-19397069	TE_00001609_77	Fvb4	19396608	19397069	462	39	32	0.513	.	AUGGAUAGAAAAACAAUUAACAUU	4	4	1	0	4	3	27	24	N
Fvb4:19398219-19398589	TE_00002587_225	Fvb4	19398219	19398589	371	61	37	0.639	.	AUAUAGCCCAACGAACUGAACGGU	12	1	2	4	1	5	48	24	N
Fvb4:19398569-19399012	Fvb7_17392834..17393148_197	Fvb4	19398569	19399012	444	39	26	0.282	.	UCGAUUAAACCAAUAGAUGAACAU	3	0	0	7	1	4	27	24	N
Fvb4:19400024-19400124	TE_00002587_226	Fvb4	19400024	19400124	101	23	19	0.478	.	GAUGAAAGAGGCUGUGAACACUUU	3	1	1	0	1	4	16	24	N
Fvb4:19401957-19402083	TE_00002619_192	Fvb4	19401957	19402083	127	26	20	0.385	.	UUAAUGAUAAUGUAUGGCUAAGAUU	2	1	2	2	1	5	15	24	N
Fvb4:19435432-19435930	TE_00001332_LTR_46	Fvb4	19435432	19435930	499	45	27	0.467	.	AUUUCAGGGAUAGAACAUCGGUCC	7	1	3	2	0	3	36	24	N
Fvb4:19441012-19441925	TE_00001332_LTR_47	Fvb4	19441012	19441925	914	182	77	0.489	.	AACUAGGCCCAAGAAACUUACACU	18	6	4	9	8	9	146	24	N
Fvb4:19443311-19443431	TE_00000705_01_42	Fvb4	19443311	19443431	121	1	1	0.0	-	GCUUUUGAACCACCAUAUGGCCGG	1	0	0	0	0	0	1	24	N
Fvb4:19443559-19443713	Fvb1_9920342..9920727_97	Fvb4	19443559	19443713	155	21	16	0.429	.	CAUCAAUCUCGACUAAAAUGAU	2	0	0	4	2	2	13	24	N
Fvb4:19509798-19509853	Fvb1_5622723..5622905_174	Fvb4	19509798	19509853	56	6	5	0.167	-	AUUCAUGCUCGACUGUCAUUGAGA	2	0	0	1	1	0	4	24	N
Fvb4:19517947-19518257	TE_00000954_86	Fvb4	19517947	19518257	311	85	60	0.6	.	AUACCGGUAAAUGAAUGUCUAUGC	13	7	0	4	1	6	67	24	N
Fvb4:19518258-19518318	TE_00002647_17	Fvb4	19518258	19518318	61	26	12	0.885	+	AUACCGGUAAAUGAAUGUCUAUGC	13	0	0	2	0	0	24	24	N
Fvb4:19529418-19529955	TE_00002647_18	Fvb4	19529418	19529955	538	21	17	0.619	.	UUAUUGCCAUCCCUACUCGUCAGA	3	1	1	2	0	0	17	24	N
Fvb4:19531114-19531531	Fvb7_22718122..22718501_225	Fvb4	19531114	19531531	418	27	21	0.333	.	UGAACGAGGGAGAUGUGGAUACGU	3	3	1	0	0	3	20	24	N
Fvb4:19531504-19531768	TE_00001009_176	Fvb4	19531504	19531768	265	143	64	0.203	.	CAAACUGGAAUUCAACGGACUCGU	33	11	1	10	9	8	104	24	N
Fvb4:19537133-19537213	TE_00001154_107	Fvb4	19537133	19537213	81	5	5	0.0	-	GAAUCUCAUCGGCUAAAGUAAUGA	1	0	0	0	0	0	5	24	N
Fvb4:19537228-19537328	TE_00001838_180	Fvb4	19537228	19537328	101	10	6	0.2	.	UUGAAAUUCGUCGGCUAAACCUGU	3	0	0	0	0	2	8	24	N
Fvb4:19541125-19541298	TE_00001009_177	Fvb4	19541125	19541298	174	16	10	0.562	.	AACGGGCCUGUAUAUAUAUAUAUA	6	0	0	0	1	1	14	24	N
Fvb4:19541322-19541466	Fvb7_17392834..17393148_198	Fvb4	19541322	19541466	145	2	2	0.5	.	AUAUAUAUAUCGACACGUUAGUACU	1	0	1	0	1	0	0	N	N
Fvb4:19550157-19550615	TE_00002394_188	Fvb4	19550157	19550615	459	137	91	0.657	.	CAAAGCGGACAAUAUCGUGUUACG	14	12	10	3	4	23	85	24	N
Fvb4:19550614-19550814	TE_00002394_189	Fvb4	19550614	19550814	201	126	40	0.778	.	GACAAUAUCGUGUUACGGCGGAAU	66	5	0	6	5	9	101	24	N
Fvb4:19553847-19554259	TE_00002179_18	Fvb4	19553847	19554259	413	17	16	0.529	.	AGUGGCGGAGCCAGAAUUUUAAGG	2	3	1	2	0	2	9	N	N
Fvb4:19557069-19557426	TE_00002587_227	Fvb4	19557069	19557426	358	114	50	0.754	.	AGUUCGUUGGGCUAUAUGAGUAGA	22	12	2	6	5	11	78	24	N
Fvb4:19560793-19561136	TE_00002619_193	Fvb4	19560793	19561136	344	52	29	0.615	.	AAUGACAGAUCCAAUGGUGUGGGC	6	0	2	2	0	3	45	24	N
Fvb4:19561129-19561567	TE_00000711_146	Fvb4	19561129	19561567	439	9	8	0.778	.	AAGGGGGCUGAUAUAUAUAUAUAU	2	0	0	0	0	1	8	24	N
Fvb4:19563392-19563753	TE_00002547_136	Fvb4	19563392	19563753	362	1124	332	0.629	.	CACCCCAGCGGACUCCAACAACUU	107	62	19	69	52	83	839	24	N
Fvb4:19564716-19564807	Fvb5_21198192..21199041_01_20	Fvb4	19564716	19564807	92	2	2	0.0	-	AGAGUUCAGGUUUUAGGGUUUAGG	1	0	0	0	0	0	2	24	N
Fvb4:19579327-19579425	TE_00001379_INT_01_131	Fvb4	19579327	19579425	99	0	0	NA	.	NA	0	0	0	0	0	0	0	NA	N
Fvb4:19582250-19582665	TE_00001743_116	Fvb4	19582250	19582665	416	110	66	0.4	.	CACUACCAGGACAAGCACUUUAGC	22	5	4	3	4	11	83	24	N
Fvb4:19606513-19606765	Fvb6_24831244..24832061_91	Fvb4	19606513	19606765	253	10	10	0.3	.	AUAAAGAACAUUGAUGCAGCCAUA	1	0	1	0	0	3	6	24	N
Fvb4:19606767-19607042	Fvb5_27438971..27439566_295	Fvb4	19606767	19607042	276	7	6	0.286	.	UAAGUUUGGCUAGUCUGCUGGAGC	2	0	1	0	0	1	5	24	N
Fvb4:19607016-19607266	Fvb6_24831244..24832061_92	Fvb4	19607016	19607266	251	7	7	0.429	.	AAGCUAUCGCUAACUAAAUCAACA	1	0	0	0	0	0	7	24	N
Fvb4:19607263-19607404	Fvb5_27438971..27439566_296	Fvb4	19607263	19607404	142	3	3	0.333	.	AAUAGAGAGUCUGUUAAAGUUACC	1	0	0	0	0	0	3	24	N
Fvb4:19614805-19615284	TE_00001384_74	Fvb4	19614805	19615284	480	44	24	0.932	+	AAGGGUCCUGUAUACAUAUAUAUU	11	1	3	1	1	10	28	24	N
Fvb4:19615736-19616250	TE_00000579_295	Fvb4	19615736	19616250	515	93	41	0.817	+	AUUUAUCAUCGGUCGUGAGUCUGA	23	4	1	3	0	10	75	24	N
Fvb4:19616267-19616432	TE_00000579_296	Fvb4	19616267	19616432	166	20	12	0.75	.	AAGAGAAUGUAUGAUGAACAAAGU	6	2	0	2	0	0	16	24	N
Fvb4:19621065-19621465	Fvb4_1848865..1849237_87	Fvb4	19621065	19621465	401	246	124	0.711	.	ACGGACGUCUGCACUUUAAGCUGA	17	19	5	26	12	19	165	24	N
Fvb4:19621465-19621854	TE_00000530_194	Fvb4	19621465	19621854	390	91	49	0.593	.	UGUAUAUCCGGAUCUAGAGAGACC	12	4	4	2	3	18	60	24	N
Fvb4:19621841-19622187	TE_00002587_228	Fvb4	19621841	19622187	347	7	6	0.286	.	AAACAGAUCUAAUGGUGUGGGUUU	2	0	0	0	0	0	7	24	N
Fvb4:19622172-19622384	Fvb7_22718122..22718501_226	Fvb4	19622172	19622384	213	11	9	0.364	.	GAAACUUCUCUCUGGAUAGGAACU	2	0	1	0	1	2	7	24	N
Fvb4:19622365-19622488	TE_00002619_194	Fvb4	19622365	19622488	124	20	14	0.55	.	UUAUAUAUAUGUAUGUCAGGGCCC	3	1	0	0	0	4	15	24	N
Fvb4:19622476-19622558	TE_00001384_75	Fvb4	19622476	19622558	83	23	16	0.565	.	UUAUAUAUAUGUAUGUCAGGGCCC	3	1	0	2	0	1	19	24	N
Fvb4:19626225-19626597	TE_00002587_229	Fvb4	19626225	19626597	373	141	64	0.631	.	AUGGCUGAGAUUAAAACAAAAAAC	35	4	3	3	2	17	112	24	N
Fvb4:19639900-19640253	TE_00001307_INT_65	Fvb4	19639900	19640253	354	12	9	0.75	.	AAUGGUUUUUCCUUCGGAUUGAUC	4	1	0	0	1	1	9	24	N
Fvb4:19644823-19645077	TE_00002587_231	Fvb4	19644823	19645077	255	39	23	0.205	.	AAGGGUCCUGUAUAUAUAUAUAUA	6	2	1	2	2	15	17	24	N
Fvb4:19662315-19662735	Fvb1_6435960..6436376_136	Fvb4	19662315	19662735	421	127	77	0.748	.	AUGAGAUGGAGAAGCUGUUGGACC	13	12	8	3	3	18	83	24	N
Fvb4:19664277-19664412	Fvb4_33789872..33790585_112	Fvb4	19664277	19664412	136	24	23	0.625	.	AUCCACUGCUACUACUUCUACUAG	2	6	2	0	1	3	12	N	N
Fvb4:19664858-19664955	TE_00002386_28	Fvb4	19664858	19664955	98	0	0	NA	.	NA	0	0	0	0	0	0	0	NA	N
Fvb4:19716209-19716420	TE_00001001_99	Fvb4	19716209	19716420	212	19	17	0.579	.	GAAUUAUAAUGUAUUUCGUCGGCU	3	0	2	0	1	5	11	24	N
Fvb4:19717258-19717349	TE_00001838_181	Fvb4	19717258	19717349	92	1	1	0.0	-	ACAUCAAUUCGUCGGCUAAAACCU	1	0	0	0	0	0	1	24	N
Fvb4:19717292-19717356	TE_00000836_203	Fvb4	19717292	19717356	65	1	1	0.0	-	ACAUCAAUUCGUCGGCUAAAACCU	1	0	0	0	0	0	1	24	N
Fvb4:19726714-19727722	TE_00001527_90	Fvb4	19726714	19727722	1009	210	88	0.776	.	UUGGACUGGCCAACUCAACUAAGU	58	5	8	13	5	12	167	24	N
Fvb4:19729391-19729621	TE_00001527_91	Fvb4	19729391	19729621	231	97	49	0.505	.	CAAUAAGUAAAUUAUUCGUCGCCU	15	4	1	2	2	14	74	24	N
Fvb4:19784206-19784777	contig_5_10797..11179_253	Fvb4	19784206	19784777	572	114	59	0.333	.	GAAACGUGUCGGAAAACUCAACA	19	9	1	5	2	29	68	24	N
Fvb4:19791236-19792473	TE_00001307_INT_66	Fvb4	19791236	19792473	1238	163	78	0.699	.	UUCUCUGAAUUGUGUUU	15	41	1	4	1	21	95	N	N
Fvb4:19797166-19797371	TE_00000567_99	Fvb4	19797166	19797371	206	60	17	0.75	.	AGCAUGGACCCGUAAGAACUUAGG	17	0	1	1	1	1	56	24	N
Fvb4:19798840-19799478	TE_00000954_87	Fvb4	19798840	19799478	639	7	6	0.571	.	CUAUUUUAACCAAGACUUGUAUUU	2	0	0	1	0	0	6	24	N
Fvb4:19806187-19806270	TE_00002010_LTR_17	Fvb4	19806187	19806270	84	7	7	0.429	.	CAGAUUUUCAUUGAUAGCCUCUCA	1	0	1	1	0	1	4	24	N
Fvb4:19808050-19808368	TE_00000567_100	Fvb4	19808050	19808368	319	55	32	0.364	.	GAAACCAUCUUCGUCGACUGAAUA	9	1	1	4	0	4	45	24	N
Fvb4:19821442-19822090	TE_00000954_88	Fvb4	19821442	19822090	649	9	7	0.444	.	AAUAUCAAAAUACCAUACCCGCC	2	2	0	0	1	4	2	N	N
Fvb4:19824634-19825486	TE_00000676_74	Fvb4	19824634	19825486	853	33	21	0.879	+	CGGGAAAAUGUCGUCUGUGAUGAC	7	1	1	0	3	3	25	24	N
Fvb4:19873142-19873221	TE_00001870_28	Fvb4	19873142	19873221	80	9	6	0.222	.	GUUUGAGGACUCAAUUUACAAAGU	2	0	0	1	0	2	6	24	N
Fvb4:19878088-19878157	Fvb1_20952552..20952722_132	Fvb4	19878088	19878157	70	42	24	0.619	.	UUAAAAGGGCGUGGGGAUUGUAAU	6	0	4	0	0	3	35	24	N
Fvb4:19884247-19884666	TE_00002179_19	Fvb4	19884247	19884666	420	2	2	0.5	.	CCGUACCCUCCCGGGC	1	1	0	0	0	0	1	N	N
Fvb4:19888272-19888432	TE_00001220_72	Fvb4	19888272	19888432	161	4	4	0.25	.	GAAUAAUUAUAGGUUUGGGUGACC	1	0	0	0	0	0	4	24	N
Fvb4:19893333-19893556	contig_5_10797..11179_254	Fvb4	19893333	19893556	224	20	16	0.5	.	UUUUGGUGUAUCGUAUCGGUAUC	2	1	0	0	1	2	16	24	N
Fvb4:19894406-19894652	contig_5_10797..11179_255	Fvb4	19894406	19894652	247	55	30	0.127	-	GGCGACACGAUACGUACUGACACG	11	2	1	6	3	5	38	24	N
Fvb4:19900252-19900614	Fvb5_27438971..27439566_297	Fvb4	19900252	19900614	363	17	16	0.471	.	UAGUUGGAAUAGAGAGUACUGAAG	2	0	0	1	2	3	11	24	N
Fvb4:19907279-19907486	contig_5_10797..11179_256	Fvb4	19907279	19907486	208	164	52	0.445	.	ACGCCACGUGACGUAUCGGACACA	58	2	1	7	8	45	101	24	N
Fvb4:19907777-19908013	contig_5_10797..11179_257	Fvb4	19907777	19908013	237	28	17	0.214	.	ACGGACACGGACACGGAUACGACG	6	1	0	1	0	2	24	24	N
Fvb4:19929591-19929683	TE_00002519_102	Fvb4	19929591	19929683	93	6	2	0.833	+	CAUAGCCUAGCGCCUGGACAGCCU	5	0	0	0	0	1	5	24	N
Fvb4:19931704-19931849	Fvb1_12634734..12635109_01_58	Fvb4	19931704	19931849	146	35	24	0.314	.	UACUGGAGGACCACGUGACAGACG	3	2	2	2	1	10	18	24	N
Fvb4:19932688-19932887	Fvb1_12634734..12635109_01_59	Fvb4	19932688	19932887	200	15	13	0.6	.	AUUGCCACGUGAUUCUUCUGUAGC	3	2	1	3	0	1	8	24	N
Fvb4:19953192-19953261	TE_00000953_39	Fvb4	19953192	19953261	70	7	5	0.429	.	AGAUUGAGGGUUGGACAAAAAACU	3	0	0	0	0	0	7	24	N
Fvb4:19956432-19957372	TE_00002715_350	Fvb4	19956432	19957372	941	732	177	0.878	+	AUUCGUCGGCUAAGAUUUUGUCGG	255	12	13	22	17	56	612	24	N
Fvb4:19957410-19957702	TE_00002712_39	Fvb4	19957410	19957702	293	12	8	0.25	.	AAAUUUUCAAAGGACUUAACCCGA	3	0	1	0	0	0	11	24	N
Fvb4:19987452-19987603	TE_00000672_184	Fvb4	19987452	19987603	152	0	0	NA	.	NA	0	0	0	0	0	0	0	NA	N
Fvb4:19989897-19990048	TE_00002159_11	Fvb4	19989897	19990048	152	2	2	0.0	-	GCGUCACCUUCCCCGAUCGGAAA	1	0	1	0	0	1	0	N	N
Fvb4:19990706-19991006	Fvb4_9020091..9020217_41	Fvb4	19990706	19991006	301	36	27	0.583	.	UUGCAAAACAGUAGCUCCAAUGCC	4	2	5	3	1	1	24	24	N
Fvb4:19991474-19991988	TE_00001057_43	Fvb4	19991474	19991988	515	53	30	0.792	.	UUUAUUACCCUGUAGAACUCGACC	20	0	0	3	3	3	44	24	N
Fvb4:20016506-20016821	TE_00001776_102	Fvb4	20016506	20016821	316	42	30	0.643	.	ACGGAAUUUCAGUAAUUAGACAUG	8	2	1	3	0	5	31	24	N
Fvb4:20020274-20020885	TE_00002394_190	Fvb4	20020274	20020885	612	1307	345	0.594	.	CACCCAUCCUAGGAUUGCUCUAGC	148	236	28	34	39	88	882	N	N
Fvb4:20038277-20038775	Fvb4_33789872..33790585_113	Fvb4	20038277	20038775	499	15	13	0.2	.	AUUAACUGCUAUUACUACUGGGGU	2	1	0	3	0	2	9	24	N
Fvb4:20043516-20044277	TE_00002715_351	Fvb4	20043516	20044277	762	23	19	0.609	.	AGUAUUUAAAUAUCGUCGGCUAAA	2	0	2	0	2	2	17	24	N
Fvb4:20044282-20044530	TE_00002497_24	Fvb4	20044282	20044530	249	32	21	0.281	.	GACCGAACUCGAACCUGAACCAGG	7	0	0	3	1	1	27	24	N
Fvb4:20044670-20044741	TE_00002497_25	Fvb4	20044670	20044741	72	6	3	0.0	-	CCCAGUUGGGAUUUGUACCUGAAA	3	0	0	0	0	0	6	24	N
Fvb4:20088727-20089061	TE_00002616_22	Fvb4	20088727	20089061	335	25	22	0.32	.	ACACAGCAUCACGCCUACGGGAGU	2	1	1	0	1	5	17	24	N
Fvb4:20090695-20090886	Fvb1_6435960..6436376_137	Fvb4	20090695	20090886	192	17	13	0.412	.	CUUAGGUCUUCUGUCUCACUCACU	2	0	2	1	0	3	11	24	N
Fvb4:20093360-20093579	Fvb1_6435960..6436376_138	Fvb4	20093360	20093579	220	14	13	0.643	.	AUUGUUGUCUUGAAUUCGUUGAAG	2	0	0	0	0	0	14	24	N
Fvb4:20094708-20094860	TE_00001254_80	Fvb4	20094708	20094860	153	16	14	0.5	.	AUCAUUUUCCGUCGCCUAAGUAGA	2	1	0	0	0	3	12	24	N
Fvb4:20095685-20095921	TE_00002547_137	Fvb4	20095685	20095921	237	77	35	0.519	.	ACCCCAGCCGACUCUAGCAGCUUC	23	7	0	9	3	3	55	24	N
Fvb4:20113366-20113438	TE_00001527_94	Fvb4	20113366	20113438	73	2	2	1.0	+	AAAAACGUUCUGUCGACAAAGAUC	1	0	0	0	0	0	2	24	N
Fvb4:20172994-20173386	TE_00000530_195	Fvb4	20172994	20173386	393	4	4	0.25	.	AUGCUAGAAUUAAAAACAUCCUA	1	0	0	0	0	1	3	24	N
Fvb4:20173373-20173429	Fvb7_17392834..17393148_199	Fvb4	20173373	20173429	57	10	5	0.1	-	CACGCACCGUAAGAAUAAAUAAGG	4	0	0	0	0	0	10	24	N
Fvb4:20175815-20175868	TE_00001009_178	Fvb4	20175815	20175868	54	8	5	0.75	.	AUUCCAAAGAGUGCGGACGUUCCU	3	0	0	0	1	0	7	24	N
Fvb4:20175869-20176147	TE_00002599_44	Fvb4	20175869	20176147	279	49	29	0.571	.	CGAGCGGACACCAGAGGCGUC	7	4	3	7	1	2	32	24	N
Fvb4:20198063-20198233	TE_00000530_196	Fvb4	20198063	20198233	171	6	5	0.667	.	CCGGAUCUAGAGAAGAUUUUCUUA	2	0	0	0	0	0	6	24	N
Fvb4:20198293-20198547	Fvb7_17392834..17393148_200	Fvb4	20198293	20198547	255	15	8	0.0	-	AAAUGCUGACAUUCGCACCUGAGA	4	0	0	0	0	2	13	24	N
Fvb4:20198548-20198856	TE_00000530_198	Fvb4	20198548	20198856	309	66	36	0.47	.	CUGAGAAGCUCUGUGUAUAUAUA	10	5	0	2	2	18	39	24	N
Fvb4:20206537-20206703	TE_00001713_195	Fvb4	20206537	20206703	167	13	12	0.385	.	AGUGUGAGUUACAAUUUAAGGAGU	2	1	0	1	2	1	8	24	N
Fvb4:20220928-20221107	TE_00001244_LTR_140	Fvb4	20220928	20221107	180	24	15	0.708	.	AAAGUUUCGGUACAAUUGGGUAUG	5	0	0	2	1	4	17	24	N
Fvb4:20224490-20224579	TE_00001625_120	Fvb4	20224490	20224579	90	5	5	0.2	.	AACUGUAGUUACAUGGAUAAUUAC	1	0	1	0	0	1	3	24	N
Fvb4:20229811-20230753	TE_00001743_117	Fvb4	20229811	20230753	943	123	65	0.821	+	GCUAGAGUCGGAAGUUGAGAGACU	10	5	0	5	2	10	101	24	N
Fvb4:20245188-20245316	TE_00002715_352	Fvb4	20245188	20245316	129	8	1	1.0	+	AAUUCGUCGGCUAAGAUCUUAGC	8	0	0	0	0	8	0	23	N
Fvb4:20247950-20248020	TE_00002715_353	Fvb4	20247950	20248020	71	5	5	0.2	.	AUUCGUCGGCCUGGUUUUUUUAUU	1	0	2	0	0	0	3	N	N
Fvb4:20265895-20266094	Fvb7_22718122..22718501_227	Fvb4	20265895	20266094	200	17	10	0.824	+	ACUUCGCUCUGGAUAGUGACUAGU	5	0	3	0	1	0	13	24	N
Fvb4:20272368-20272602	TE_00000567_101	Fvb4	20272368	20272602	235	14	12	0.571	.	AAUACAUGUUUCGUCGCUUAGAUA	3	0	2	1	0	1	10	24	N
Fvb4:20279729-20280669	TE_00002715_354	Fvb4	20279729	20280669	941	39	32	0.564	.	AUCGAGCUCCAAAACUCUGCUGGU	3	1	0	2	0	5	31	24	N
Fvb4:20284106-20284530	Fvb7_17392834..17393148_201	Fvb4	20284106	20284530	425	25	19	0.6	.	GAUGCAGAUUUCUAUUUUAGACUC	4	1	0	1	1	4	18	24	N
Fvb4:20284588-20284923	TE_00000530_200	Fvb4	20284588	20284923	336	14	9	0.357	.	AUAUAGAGGAUCAACGGUUGAGAU	4	1	0	0	0	1	12	24	N
Fvb4:20297089-20297408	TE_00000672_185	Fvb4	20297089	20297408	320	99	56	0.263	.	AUUUUCCGCGAACCAAACGAGACU	9	7	2	2	2	20	66	24	N
Fvb4:20307689-20307876	TE_00000953_40	Fvb4	20307689	20307876	188	53	34	0.189	-	ACGGUUCGUUAGAUCUUGAUCUGA	10	1	1	1	2	7	41	24	N
Fvb4:20307898-20308164	TE_00001129_24	Fvb4	20307898	20308164	267	5	5	0.8	+	UUAAUCUCGUUGUUGUAUUGUCGAC	1	0	2	0	0	1	2	N	N
Fvb4:20330555-20330606	Fvb7_22718122..22718501_228	Fvb4	20330555	20330606	52	124	22	0.056	-	AUUGAUCCAAGGGCUAAAAGAGGA	58	0	0	2	8	23	91	24	N
Fvb4:20331538-20331621	Fvb7_22718122..22718501_229	Fvb4	20331538	20331621	84	8	7	0.75	.	AUUGAUCUAAGGGCUAAGAGAGGA	2	0	0	0	0	1	7	24	N
Fvb4:20333422-20333767	TE_00002587_232	Fvb4	20333422	20333767	346	57	42	0.474	.	CACUUUUAGAGAUAUGUCCGCACC	7	7	2	5	1	3	39	24	N
Fvb4:20336400-20336810	Fvb7_22718122..22718501_230	Fvb4	20336400	20336810	411	27	20	0.37	.	ACCAUUUAGUUUGUAGAACCUAAC	4	1	4	0	0	4	18	24	N
Fvb4:20346471-20346892	TE_00002715_355	Fvb4	20346471	20346892	422	102	68	0.549	.	AGAAUGUUUCGUCGGCUAAACCCU	8	3	14	12	6	8	59	24	N
Fvb4:20371235-20371308	TE_00002553_224	Fvb4	20371235	20371308	74	0	0	NA	.	NA	0	0	0	0	0	0	0	NA	N
Fvb4:20373101-20373355	TE_00002248_379	Fvb4	20373101	20373355	255	565	217	0.52	.	AGUCAACAUCUGUUUAGUCAUUGU	54	24	11	23	18	73	416	24	N
Fvb4:20374515-20374751	TE_00002294_38	Fvb4	20374515	20374751	237	32	19	0.281	.	AGGAUCAGUUGAACCUCCUGGCCC	5	6	0	2	0	1	23	24	N
Fvb4:20375054-20375106	TE_00002294_39	Fvb4	20375054	20375106	53	1	1	0.0	-	AUCAGUGGCGUAGCCAGAAAUCCU	1	0	0	0	0	0	1	24	N
Fvb4:20382373-20382595	TE_00000711_147	Fvb4	20382373	20382595	223	1	1	0.0	-	ACAUCCACACCUGAUCAGCUUUG	1	0	0	0	0	1	0	23	N
Fvb4:20382408-20382838	Fvb2_15157909..15158309_01_214	Fvb4	20382408	20382838	431	19	10	0.211	.	GAUGAACCGGACAGAAUUUAGUC	4	0	0	0	1	6	12	24	N
Fvb4:20390035-20390430	TE_00000728_01_154	Fvb4	20390035	20390430	396	84	18	0.774	.	AUGAGAUGAGAAGCUGCUGGACCU	50	1	3	0	0	0	80	24	N
Fvb4:20403733-20404153	Fvb7_22718122..22718501_231	Fvb4	20403733	20404153	421	62	27	0.113	-	AAAGCUUCGCUCUGGAUAGAAACU	34	1	2	2	0	3	54	24	N
Fvb4:20404154-20404264	Fvb7_22718122..22718501_232	Fvb4	20404154	20404264	111	1	1	1.0	+	GAAGCUUUGCUCUGGAUAGGAACU	1	0	0	0	0	0	1	24	N
Fvb4:20404264-20404424	Fvb7_22718122..22718501_233	Fvb4	20404264	20404424	161	4	4	0.5	.	CUCCACCGUUCAGUUUGUAGAAUC	1	0	0	0	0	0	4	24	N
Fvb4:20404822-20404927	Fvb7_22718122..22718501_234	Fvb4	20404822	20404927	106	35	21	0.886	+	GAAGCUUUGCUCUGGAUAGGAACU	8	6	0	0	0	4	25	24	N
Fvb4:20404917-20405070	Fvb7_22718122..22718501_235	Fvb4	20404917	20405070	154	22	10	1.0	+	GAAGCUUUGCUCUGGAUAGGAACU	8	0	0	0	0	1	21	24	N
Fvb4:20406970-20407873	TE_00002715_356	Fvb4	20406970	20407873	904	54	34	0.778	.	UCGGCUAAACUGUGGGACUAUAGC	8	4	2	1	1	2	44	24	N
Fvb4:20406995-20407984	TE_00001743_01_173	Fvb4	20406995	20407984	990	60	43	0.617	.	UCGGCUAAACUGUGGGACUAUAGC	8	5	3	1	1	2	48	24	N
Fvb4:20447798-20448065	TE_00002394_191	Fvb4	20447798	20448065	268	79	45	0.684	.	ACAGUAACUCGGAUUUUUUUCGGU	8	1	2	4	2	3	67	24	N
Fvb4:20490378-20490463	Fvb3_35369019..35369419_42	Fvb4	20490378	20490463	86	47	25	0.426	.	ACAGAAAUCCGCACUGUAAAACGG	8	0	1	5	5	2	34	24	N
Fvb4:20490400-20490790	Fvb6_29527546..29527885_01_93	Fvb4	20490400	20490790	391	124	53	0.476	.	ACUGGAAUUCGGCGGACUCGC	18	5	4	27	6	6	76	24	N
Fvb4:20490791-20490895	TE_00001564_44	Fvb4	20490791	20490895	105	4	3	0.0	-	CAUUCCAACACCGUCGGGGGAGGU	2	0	1	0	0	0	3	N	N
Fvb4:20495074-20495231	Fvb5_21198192..21199041_49	Fvb4	20495074	20495231	158	23	12	0.435	.	AUGUAGGACCACGUCAGACUGCCA	4	0	0	0	0	0	23	24	N
Fvb4:20495346-20495496	Fvb5_21198192..21199041_50	Fvb4	20495346	20495496	151	15	12	0.867	+	AUUGGAAAGUAGGACCACGUCAGA	3	0	0	0	0	0	15	24	N
Fvb4:20499220-20500009	TE_00001433_82	Fvb4	20499220	20500009	790	43	30	0.767	.	ACGGGACGAGAUAGGUUUUGAAAA	4	2	1	3	1	10	26	24	N
Fvb4:20511235-20511365	TE_00002394_192	Fvb4	20511235	20511365	131	3	3	0.333	.	UCCCUGGUCGAAAGUAUGCCGACG	1	0	0	0	0	0	3	24	N
Fvb4:20536086-20536268	TE_00001368_144	Fvb4	20536086	20536268	183	7	3	1.0	+	AAGCUAGUAGUCGAUUAAUCGAAC	5	0	1	0	0	0	6	24	N
Fvb4:20554738-20555087	TE_00000691_29	Fvb4	20554738	20555087	350	128	77	0.594	.	CAGGAGGACCACGUCAGAACGCCU	9	8	3	11	4	17	85	24	N
Fvb4:20572984-20573094	Fvb5_18570568..18571003_01_138	Fvb4	20572984	20573094	111	4	3	0.25	.	UGUUUCGUCGGCUAAAGUGUUCGA	2	1	0	0	0	0	3	N	N
Fvb4:20572996-20573116	TE_00000836_204	Fvb4	20572996	20573116	121	4	3	0.25	.	UGUUUCGUCGGCUAAAGUGUUCGA	2	1	0	0	0	0	3	N	N
Fvb4:20573941-20574107	TE_00001743_118	Fvb4	20573941	20574107	167	7	5	0.571	.	CACCGAAGAUAGGGCUAUAGUAUG	2	0	0	0	0	0	7	24	N
Fvb4:20573967-20574072	Fvb5_18570568..18571003_01_139	Fvb4	20573967	20574072	106	2	2	0.0	-	AUACUAGACGUCGUCGGCUAAAAG	1	0	0	0	0	0	2	24	N
Fvb4:20597278-20597330	Fvb6_29527546..29527885_01_94	Fvb4	20597278	20597330	53	1	1	0.0	-	GAUGCGGACGUCCGCACUUGAGAA	1	0	0	0	0	0	1	24	N
Fvb4:20597287-20597669	Fvb2_15157909..15158309_01_215	Fvb4	20597287	20597669	383	5	4	0.4	.	ACGGACGUCCGCAGCUAAGAAGGG	2	0	0	0	0	1	4	24	N
Fvb4:20605088-20605233	Fvb6_22817346..22818165_18	Fvb4	20605088	20605233	146	11	9	0.636	.	CUGACAAUUUAGGUUUCUUAAGU	2	0	0	1	0	4	6	24	N
Fvb4:20639588-20639848	contig_5_10797..11179_258	Fvb4	20639588	20639848	261	47	27	0.319	.	UAAUUCUAUUUGCCGUGUCGGAAA	7	0	1	5	3	10	28	24	N
Fvb4:20643628-20643791	TE_00000548_INT_15	Fvb4	20643628	20643791	164	14	12	0.357	.	UUGCUGGACCUUCACUCUUUGAGU	2	0	0	2	0	3	9	24	N
Fvb4:20648446-20648688	Fvb7_15133678..15134244_32	Fvb4	20648446	20648688	243	95	56	0.389	.	AAGGACCAUCAUGAUUAAAAAAAA	6	4	3	5	2	13	68	24	N
Fvb4:20649492-20649656	Fvb7_22364576..22364879_89	Fvb4	20649492	20649656	165	33	20	0.758	.	AUGAACCAAACUGAUUUUAGCCCU	9	0	1	0	0	4	28	24	N
Fvb4:20658476-20658558	TE_00002579_117	Fvb4	20658476	20658558	83	1	1	1.0	+	UAAAAUACUUGUGUCUAUACUAG	1	0	0	0	0	1	0	23	N
Fvb4:20659784-20660070	TE_00002579_118	Fvb4	20659784	20660070	287	5	5	0.2	.	AACUGUCAAUUUGUUCAAUGCAAU	1	0	0	0	0	1	4	24	N
Fvb4:20664864-20665019	TE_00001625_122	Fvb4	20664864	20665019	156	5	4	0.4	.	AUUCUGUCUGAGAUGUAACUACU	2	0	0	0	0	2	3	24	N
Fvb4:20665602-20665774	TE_00001625_123	Fvb4	20665602	20665774	173	4	4	0.0	-	AUAGAGAUUACAUACAUGGAUAAU	1	0	0	0	0	1	3	24	N
Fvb4:20666813-20666896	TE_00001625_124	Fvb4	20666813	20666896	84	7	6	0.0	-	CUACGGAUGUAACUGUGCAUGUCU	2	0	0	0	0	2	5	24	N
Fvb4:20668110-20668246	TE_00001625_125	Fvb4	20668110	20668246	137	5	4	0.0	-	AUGGUUACAUGGAAAAUUGAUAGU	2	1	0	0	0	0	4	24	N
Fvb4:20669588-20670502	TE_00001625_126	Fvb4	20669588	20670502	915	24	18	0.792	.	UAUGAACUGUAGAAUCCUAACAAA	3	3	1	0	0	4	16	24	N
Fvb4:20682527-20682920	TE_00001776_103	Fvb4	20682527	20682920	394	36	19	0.472	.	AGAGUAUGAGGACUGAAAUGAUGU	9	1	0	1	0	11	23	24	N
Fvb4:20739015-20739444	TE_00000530_201	Fvb4	20739015	20739444	430	145	71	0.455	.	AUAUAGAGGAUCAACUGUUGAGAU	18	6	4	6	8	39	82	24	N
Fvb4:20747506-20747911	Fvb7_22718122..22718501_236	Fvb4	20747506	20747911	406	51	27	0.667	.	CUCCACCGUUCAGUUUGUAGAACC	11	0	0	4	0	0	47	24	N
Fvb4:20756192-20756277	Fvb3_35369019..35369419_43	Fvb4	20756192	20756277	86	48	29	0.562	.	ACUCACUUUUCUAGGGCUGGCAUU	5	4	1	2	2	3	36	24	N
Fvb4:20756433-20756487	TE_00002519_103	Fvb4	20756433	20756487	55	11	4	0.273	.	AGCCGUAGAGCUUAGCAGCCUAGG	7	0	0	0	0	0	11	24	N
Fvb4:20756769-20756881	TE_00002519_104	Fvb4	20756769	20756881	113	31	7	0.129	-	CACAGCCUAGAGCCUGGACAGCCU	24	0	0	3	1	0	27	24	N
Fvb4:20757690-20757907	Fvb7_22718122..22718501_237	Fvb4	20757690	20757907	218	23	16	0.565	.	AUAGGAGCUGUAUACAUAUAUAUA	3	0	0	0	1	3	19	24	N
Fvb4:20759468-20759776	TE_00001009_179	Fvb4	20759468	20759776	309	12	10	0.583	.	CUCGGCUGCAAACUUGUAUUCGGC	2	0	0	1	0	1	10	24	N
Fvb4:20759821-20760171	TE_00002587_233	Fvb4	20759821	20760171	351	4	4	0.75	.	GUAGGUUUGACAUAAGUGUUAAGU	1	1	0	0	0	0	3	N	N
Fvb4:20794546-20794650	Fvb1_12634734..12635109_01_60	Fvb4	20794546	20794650	105	106	37	0.208	.	GUACGAGAGGAUCACGUGAUAUGU	24	1	0	5	2	5	93	24	N
Fvb4:20849442-20849516	TE_00002599_45	Fvb4	20849442	20849516	75	4	4	0.75	.	CCACCCUCCGGCGUCGUCUUCGGC	1	0	0	0	0	1	3	24	N
Fvb4:20859952-20860158	TE_00000672_186	Fvb4	20859952	20860158	207	0	0	NA	.	NA	0	0	0	0	0	0	0	NA	N
Fvb4:20888977-20889371	TE_00001776_104	Fvb4	20888977	20889371	395	42	35	0.524	.	UUUCAAAAUUGAGAGUAUGAGACU	3	2	1	5	1	6	27	24	N
Fvb4:20912676-20912996	TE_00000672_187	Fvb4	20912676	20912996	321	391	102	0.148	-	CCCGUAGGAAAGAUAAAAGAACU	56	6	6	9	7	135	228	24	N
Fvb4:20916046-20916421	Fvb6_29527546..29527885_01_95	Fvb4	20916046	20916421	376	27	20	0.593	.	CGGACGUCCGUAGCAGAGAAGCCU	5	4	2	3	0	1	17	N	N
Fvb4:20916372-20916423	Fvb7_17392834..17393148_202	Fvb4	20916372	20916423	52	15	9	0.6	.	CGGACGUCCGUAGCAGAGAAGCCU	5	0	0	1	0	1	13	24	N
Fvb4:20925221-20925463	TE_00000411_21	Fvb4	20925221	20925463	243	9	4	0.444	.	AGGAAUAGAUCGACAAUGAAAAAU	4	2	1	0	0	0	6	N	N
Fvb4:20925506-20925622	TE_00000411_22	Fvb4	20925506	20925622	117	2	2	0.5	.	AGGAAUUUGAACAACAAUUAAGCU	1	0	1	0	0	0	1	N	N
Fvb4:20928126-20928282	TE_00001713_196	Fvb4	20928126	20928282	157	0	0	NA	.	NA	0	0	0	0	0	0	0	NA	N
Fvb4:20935372-20935528	TE_00000914_129	Fvb4	20935372	20935528	157	0	0	NA	.	NA	0	0	0	0	0	0	0	NA	N
Fvb4:20935710-20935811	TE_00000728_01_155	Fvb4	20935710	20935811	102	0	0	NA	.	NA	0	0	0	0	0	0	0	NA	N
Fvb4:20941628-20941956	TE_00002619_195	Fvb4	20941628	20941956	329	34	27	0.441	.	UUCAAUUUGUAGGUCUAUAUGAGU	5	2	0	2	1	4	25	24	N
Fvb4:20970689-20970869	Fvb1_5622723..5622905_175	Fvb4	20970689	20970869	181	21	15	0.619	.	AAGGACGGAGGAUACAUCAAUAGU	5	0	0	0	0	3	18	24	N
Fvb4:20972901-20973188	TE_00000728_01_156	Fvb4	20972901	20973188	288	4	3	0.5	.	UUAGAGAAAUUUUGGGGAAGCUA	2	0	0	0	0	2	2	23	N
Fvb4:20973189-20973613	Fvb1_6435960..6436376_139	Fvb4	20973189	20973613	425	189	71	0.799	.	AAAACUGUUGGAGAUGCUCUGAGU	30	13	16	6	3	15	136	24	N
Fvb4:20973544-20973740	TE_00000728_01_157	Fvb4	20973544	20973740	197	146	68	0.76	.	AAAACUGUUGGAGAUGCUCUGAGU	30	7	5	7	1	13	113	24	N
Fvb4:20991643-20991813	Fvb4_26878678..26878857_64	Fvb4	20991643	20991813	171	7	7	0.857	+	AGAUAAUAAAAUGGACAUGUAUCA	1	0	2	0	0	0	5	N	N
Fvb4:20992369-20992829	Fvb2_15157909..15158309_01_216	Fvb4	20992369	20992829	461	27	14	0.556	.	ACACACAAUGCUGAUCAGGUGCGG	9	0	0	2	0	3	22	24	N
Fvb4:20994339-20994640	TE_00000836_205	Fvb4	20994339	20994640	302	76	34	0.658	.	UCGGCUAAAGUUCUUUAUAUUCGC	21	1	1	1	2	6	65	24	N
Fvb4:21014048-21014512	TE_00001384_76	Fvb4	21014048	21014512	465	2	2	0.5	.	GUAGUAGAUAUAUAUCAGGGCCCU	1	0	0	0	0	0	2	24	N
Fvb4:21014464-21014535	TE_00002619_196	Fvb4	21014464	21014535	72	0	0	NA	.	NA	0	0	0	0	0	0	0	NA	N
Fvb4:21015250-21015330	TE_00001254_82	Fvb4	21015250	21015330	81	0	0	NA	.	NA	0	0	0	0	0	0	0	NA	N
Fvb4:21016688-21016849	TE_00001743_119	Fvb4	21016688	21016849	162	34	19	0.176	-	UCGGGAAAAAGUCGUCGGCGAUA	9	0	5	3	1	10	15	24	N
Fvb4:21017135-21017478	TE_00001009_180	Fvb4	21017135	21017478	344	57	29	0.228	.	GAGAAGGACUGUAUAUAUAUAUA	12	0	0	3	2	24	28	24	N
Fvb4:21017445-21017856	Fvb7_17392834..17393148_203	Fvb4	21017445	21017856	412	141	69	0.284	.	ACCAAUGGACGAACUGAAUUCUGU	14	0	5	3	4	35	94	24	N
Fvb4:21017857-21018176	TE_00002587_234	Fvb4	21017857	21018176	320	2	2	0.5	.	GAUAGACCCACACCAUUAGAUCUG	1	0	0	0	0	0	2	24	N
Fvb4:21020703-21020845	Fvb1_20072980..20073440_15	Fvb4	21020703	21020845	143	56	39	0.375	.	AAUGCAUACACUCGAAUUUUGGAC	5	4	0	7	2	13	30	24	N
Fvb4:21032549-21032639	TE_00001024_64	Fvb4	21032549	21032639	91	0	0	NA	.	NA	0	0	0	0	0	0	0	NA	N
Fvb4:21043458-21043606	TE_00001024_65	Fvb4	21043458	21043606	149	15	13	0.333	.	AUGAAUAAUGUUGGGACAACGAAA	3	0	0	0	0	4	11	24	N
Fvb4:21045587-21045654	TE_00002394_193	Fvb4	21045587	21045654	68	47	22	0.766	.	UGAGAUAUUGUCCGCUUUGGGCCC	5	2	0	2	1	5	37	24	N
Fvb4:21051358-21051784	TE_00001696_62	Fvb4	21051358	21051784	427	13	11	0.462	.	UUACGGUGGGAAACUCUGGUAAGC	3	1	1	1	0	1	9	24	N
Fvb4:21052785-21053176	Fvb5_27438971..27439566_298	Fvb4	21052785	21053176	392	52	40	0.423	.	GGAAUCUAUCUGAUCAGUAAGAGC	3	4	3	3	0	16	26	24	N
Fvb4:21080271-21080321	Fvb5_27438971..27439566_299	Fvb4	21080271	21080321	51	4	4	0.5	.	UAAAAAUGCUCUAAACUAUCCAAA	1	0	0	0	0	0	4	24	N
Fvb4:21080348-21080458	Fvb5_27438971..27439566_300	Fvb4	21080348	21080458	111	46	21	0.87	+	GCGAGAUGACUCAGAUAAGGCUAG	18	0	0	2	1	6	37	24	N
Fvb4:21086952-21087035	Fvb5_27438971..27439566_301	Fvb4	21086952	21087035	84	17	5	1.0	+	GAAGAAUAAUGUUGAUGUAAGAGC	13	0	0	0	0	1	16	24	N
Fvb4:21087036-21087407	Fvb5_27438971..27439566_302	Fvb4	21087036	21087407	372	196	88	0.423	.	ACUAGUCACUUUAGAAAUACGUCU	17	4	5	10	3	21	153	24	N
Fvb4:21087403-21087526	Fvb6_24831244..24832061_94	Fvb4	21087403	21087526	124	6	5	0.833	+	UAAAAUAGAGAGCAUUGAUGCAGC	2	0	0	0	0	3	3	23	N
Fvb4:21094656-21095048	Fvb5_27438971..27439566_303	Fvb4	21094656	21095048	393	44	26	0.477	.	AUUAUAACUUUUAACUAUCUGACU	10	1	1	0	0	6	36	24	N
Fvb4:21096188-21096355	TE_00001490_54	Fvb4	21096188	21096355	168	79	43	0.443	.	AAUUUAAGCCCGGCCCAUUGUUGA	9	4	1	3	2	5	64	24	N
Fvb4:21100050-21100237	TE_00001490_55	Fvb4	21100050	21100237	188	32	17	0.875	+	GAAUUUGGACGGGCUUGAAGGACC	9	4	0	7	2	1	18	24	N
Fvb4:21159719-21159900	Fvb6_14939813..14939997_126	Fvb4	21159719	21159900	182	9	7	0.556	.	CAUAUGGUCACCUAGUAACUAAGG	2	0	0	0	0	3	6	24	N
Fvb4:21183102-21183485	TE_00000530_202	Fvb4	21183102	21183485	384	34	19	0.147	-	GAUUCAGACUAAUAUAUAAGGACC	5	0	0	1	0	6	27	24	N
Fvb4:21184122-21184244	TE_00002619_197	Fvb4	21184122	21184244	123	71	35	0.183	-	AACACUUUCUGACAAACCUGAACC	11	2	1	2	0	11	55	24	N
Fvb4:21184746-21185079	TE_00002619_198	Fvb4	21184746	21185079	334	256	77	0.691	.	UGACAGAUCCAAUGAUGUAGGUAU	88	5	7	12	2	29	201	24	N
Fvb4:21186896-21187178	TE_00000672_188	Fvb4	21186896	21187178	283	12	8	0.75	.	UUUCUGUGAACCAAACGAGGCAUU	4	0	0	1	0	3	8	24	N
Fvb4:21199499-21199854	TE_00002003_LTR_30	Fvb4	21199499	21199854	356	20	14	0.35	.	CACGGCACGCGUGGAUCGUUUAAA	5	0	0	0	1	5	14	24	N
Fvb4:21202547-21203297	TE_00002003_LTR_31	Fvb4	21202547	21203297	751	226	114	0.58	.	UACAAAACACGACACACGUACUGU	25	13	10	7	4	32	160	24	N
Fvb4:21204329-21204432	TE_00001776_105	Fvb4	21204329	21204432	104	24	19	0.167	-	GGGGACUGAAAUGAUGUUAAUCUC	4	1	2	3	1	2	15	24	N
Fvb4:21204433-21204549	Fvb6_9729883..9730355_57	Fvb4	21204433	21204549	117	9	6	0.111	-	ACGACGGCGAUGAAAAUUAGGAGU	2	0	0	0	0	5	4	23	N
Fvb4:21212608-21212878	Fvb6_9729883..9730355_58	Fvb4	21212608	21212878	271	74	53	0.622	.	AAUGACUAACUUGAUGAUCGACCU	8	4	2	1	7	10	50	24	N
Fvb4:21212867-21212929	Fvb3_32813834..32814537_144	Fvb4	21212867	21212929	63	3	3	0.667	.	CUAAAGUUGAUAAGGGUAAACUU	1	0	1	0	0	1	1	N	N
Fvb4:21212880-21213166	TE_00000864_57	Fvb4	21212880	21213166	287	30	26	0.5	.	AUCUAAUUUGGACGUCAAUUUUGA	3	1	3	0	2	9	15	24	N
Fvb4:21217456-21217937	Fvb1_23250206..23250671_126	Fvb4	21217456	21217937	482	60	38	0.383	.	GAUGGAGAUUGGAGAUUUGGACAU	11	3	5	2	2	9	39	24	N
Fvb4:21218624-21219135	TE_00002347_84	Fvb4	21218624	21219135	512	59	50	0.644	.	GUAGCAAAUUGGCUGAAUGAGAGC	4	0	4	2	2	8	43	24	N
Fvb4:21219066-21219144	TE_00002347_85	Fvb4	21219066	21219144	79	31	23	0.613	.	GUAGCAAAUUGGCUGAAUGAGAGC	4	0	3	1	2	2	23	24	N
Fvb4:21240649-21240997	TE_00002587_236	Fvb4	21240649	21240997	349	68	35	0.559	.	AGAGGCCUGUAUAUAUAUAUAUAU	8	2	3	2	1	7	53	24	N
Fvb4:21243199-21243435	Fvb7_15133678..15134244_01_21	Fvb4	21243199	21243435	237	123	49	0.301	.	AAUUGGGCCCUUGUGUCGCGGACA	20	3	3	5	5	8	99	24	N
Fvb4:21244473-21244710	Fvb7_15133678..15134244_01_22	Fvb4	21244473	21244710	238	6	5	0.333	.	GUUUGCCCCCUCGUACUUUAAGUC	2	2	0	0	0	0	4	N	N
Fvb4:21244659-21244720	Fvb1_23250206..23250671_127	Fvb4	21244659	21244720	62	2	1	0.0	-	GUUUGCCCCCUCGUACUUUAAGUC	2	0	0	0	0	0	2	24	N
Fvb4:21251189-21251431	TE_00002587_237	Fvb4	21251189	21251431	243	67	21	0.806	+	CAUAUACACCUACAAACUGAACGG	38	1	1	1	0	5	59	24	N
Fvb4:21251462-21251763	Fvb7_22718122..22718501_238	Fvb4	21251462	21251763	302	21	16	0.524	.	UGAACGGGCCUAUAUAUAUAUAUU	4	2	0	0	0	1	18	24	N
Fvb4:21251762-21252129	TE_00002488_128	Fvb4	21251762	21252129	368	110	41	0.5	.	CAGCAGCGUCCCCGACC	20	24	3	4	2	2	75	N	N
Fvb4:21262865-21262985	TE_00002579_119	Fvb4	21262865	21262985	121	144	44	0.417	.	AGUCCGGACACAAAUAUUUUCUGU	33	6	1	4	0	19	114	24	N
Fvb4:21264553-21265043	Fvb1_23250206..23250671_128	Fvb4	21264553	21265043	491	86	58	0.453	.	GAUGAAAUUGAAAGAAGAAAGACU	8	4	2	5	1	14	60	24	N
Fvb4:21268330-21268389	TE_00001527_95	Fvb4	21268330	21268389	60	50	25	0.54	.	UCCGUCCCUUAAGUACUUAGAAGA	6	2	2	4	1	3	38	24	N
Fvb4:21269608-21269931	TE_00001254_83	Fvb4	21269608	21269931	324	77	45	0.429	.	AAUGUAUUCCGUGGUCUAAGAACC	10	4	0	3	1	16	53	24	N
Fvb4:21304904-21304997	TE_00000672_189	Fvb4	21304904	21304997	94	2	2	1.0	+	AGGGAAAUGGUUUAUUCUAGAAUC	1	0	0	0	0	0	2	24	N
Fvb4:21305690-21306112	TE_00000728_01_158	Fvb4	21305690	21306112	423	50	40	0.34	.	AGAAUGAAUGUUUUGCUGUAAAUU	4	4	1	1	2	13	29	24	N
Fvb4:21311370-21311463	Fvb4_6055987..6056391_6	Fvb4	21311370	21311463	94	2	2	0.0	-	AAUCUAUGUGAGAGAGAGAGAGGCC	1	0	1	0	0	0	1	N	N
Fvb4:21315285-21315781	Fvb1_23250206..23250671_129	Fvb4	21315285	21315781	497	24	17	0.542	.	GGAUGGAGAUUGGAGGUUUGGACA	4	0	2	0	0	3	19	24	N
Fvb4:21329185-21329271	TE_00002120_16	Fvb4	21329185	21329271	87	9	6	0.0	-	UCGGUUAUGGUUCGGCUUUGGUC	2	0	0	0	0	7	2	23	N
Fvb4:21330359-21330486	TE_00001893_01_120	Fvb4	21330359	21330486	128	6	5	0.5	.	UUUACUCCCCUGAACUUUAGGCCU	2	0	0	0	0	0	6	24	N
Fvb4:21330474-21330627	TE_00002120_17	Fvb4	21330474	21330627	154	12	9	0.75	.	GAUGUCUGGAAACCGAAACCGAAC	3	0	1	0	0	1	10	24	N
Fvb4:21331388-21331913	TE_00000579_297	Fvb4	21331388	21331913	526	23	12	0.174	-	CAACGUAUAGAUCAGUUCAAGAAC	8	0	3	0	0	4	16	24	N
Fvb4:21332900-21333123	TE_00000579_298	Fvb4	21332900	21333123	224	30	14	0.733	.	CAAACUCCAUAGAACAACGAAUGU	14	0	0	1	0	5	24	24	N
Fvb4:21333079-21333130	TE_00000579_299	Fvb4	21333079	21333130	52	3	3	0.333	.	CCCACAUGUUGAUUUAUUGAAAG	1	0	0	0	0	2	1	23	N
Fvb4:21333496-21333994	TE_00002120_18	Fvb4	21333496	21333994	499	60	27	0.483	.	AGAACAUCAUGAACAUAUAGCUGA	16	3	0	2	1	6	48	24	N
Fvb4:21373585-21373936	TE_00002619_199	Fvb4	21373585	21373936	352	14	13	0.5	.	AACACUUUCUAACAAACCUGAACC	2	0	0	1	1	2	10	24	N
Fvb4:21373973-21374343	TE_00000530_203	Fvb4	21373973	21374343	371	50	38	0.12	-	AGGAUCCAUAUGUGAGUGUAACUG	4	3	4	5	1	14	23	24	N
Fvb4:21374323-21374705	TE_00000530_204	Fvb4	21374323	21374705	383	109	56	0.569	.	AAUUGUUUACGUCACUUUGAAUGA	14	2	3	2	2	18	82	24	N
Fvb4:21378276-21378403	Fvb3_32813834..32814537_01_68	Fvb4	21378276	21378403	128	1	1	0.0	-	UCUAUUACUGGAGAUGCUCAAAG	1	0	0	0	0	1	0	23	N
Fvb4:21378416-21378550	Fvb3_32813834..32814537_145	Fvb4	21378416	21378550	135	6	2	1.0	+	AAUGCUGUUGGAAAUGCUCUAAUG	4	0	0	0	0	0	6	24	N
Fvb4:21393182-21393284	TE_00002715_357	Fvb4	21393182	21393284	103	98	24	0.306	.	CCGAAAUUUCUGAAUUACCAUUCC	60	3	3	1	4	8	79	24	N
Fvb4:21393546-21393637	TE_00002715_358	Fvb4	21393546	21393637	92	3	3	0.333	.	UUUUUUCGUCGGCCUGUCAGC	1	1	0	1	0	0	1	N	N
Fvb4:21395619-21396369	TE_00002266_64	Fvb4	21395619	21396369	751	83	52	0.361	.	UAGAAUUAUUAGGGCCUAAAGAGC	9	6	3	7	1	5	61	24	N
Fvb4:21399137-21399488	TE_00000652_43	Fvb4	21399137	21399488	352	100	30	0.57	.	AAACAGGACAAUCUCUAACAUAGU	19	0	2	1	0	21	76	24	N
Fvb4:21402533-21402609	contig_5_10797..11179_259	Fvb4	21402533	21402609	77	6	6	0.167	-	UUUUUUUUAAGUCUGAAACCCU	1	0	0	0	1	2	3	24	N
Fvb4:21421963-21422048	TE_00000676_75	Fvb4	21421963	21422048	86	0	0	NA	.	NA	0	0	0	0	0	0	0	NA	N
Fvb4:21437821-21438255	TE_00001384_78	Fvb4	21437821	21438255	435	42	25	0.31	.	AAGGGUCCUGUAUAAAUAUAUAUA	6	0	1	5	3	12	21	24	N
Fvb4:21438974-21439323	TE_00002587_238	Fvb4	21438974	21439323	350	71	34	0.789	.	AAACAGAUCUAAUGGUGUGGACCU	28	4	1	2	0	8	56	24	N
Fvb4:21459138-21459811	Fvb1_3500883..3501571_131	Fvb4	21459138	21459811	674	1443	305	0.514	.	AAAAUAGUCAGGACAGAAUGGGCC	344	43	19	43	20	114	1204	24	N
Fvb4:21461324-21461456	Fvb3_32813834..32814537_146	Fvb4	21461324	21461456	133	7	4	0.286	.	AUUUCUUAAGUAUACUGCUGGAGC	4	0	0	0	0	0	7	24	N
Fvb4:21461498-21461599	Fvb3_32813834..32814537_147	Fvb4	21461498	21461599	102	26	19	0.846	+	AUUGCUGGAGAUGCUUGUGACAAU	4	2	0	3	0	6	15	24	N
Fvb4:21468458-21468884	TE_00001294_INT_2	Fvb4	21468458	21468884	427	0	0	NA	.	NA	0	0	0	0	0	0	0	NA	N
Fvb4:21492521-21492681	TE_00002150_47	Fvb4	21492521	21492681	161	4	3	0.0	-	AAUCGGUUUUCUAACUCUCUAGAC	2	0	0	0	0	0	4	24	N
Fvb4:21493013-21493090	TE_00002248_380	Fvb4	21493013	21493090	78	7	2	0.0	-	ACAAGGACUGAACAAAUGUCGACU	6	0	0	0	0	0	7	24	N
Fvb4:21493081-21493239	TE_00002248_381	Fvb4	21493081	21493239	159	81	45	0.778	.	AGAAUGACUAUUUGGAUGAAAAAU	6	3	3	2	2	13	58	24	N
Fvb4:21508024-21508335	TE_00000672_190	Fvb4	21508024	21508335	312	88	66	0.545	.	AAUUUCCCGUUGACUUUCCGCUCC	4	5	4	0	3	17	59	24	N
Fvb4:21508347-21508471	TE_00001921_122	Fvb4	21508347	21508471	125	18	16	0.611	.	GGCCUUUAAGAAGGAUGUGAAAUC	2	1	0	1	0	3	13	24	N
Fvb4:21537701-21537826	TE_00000579_300	Fvb4	21537701	21537826	126	6	6	0.5	.	UGACAAUAACCGCACCCUAAACA	1	1	0	2	0	1	2	21	N
Fvb4:21539336-21539462	TE_00000579_301	Fvb4	21539336	21539462	127	1	1	1.0	+	AGAGAAUGUUAGGUGAAC	1	1	0	0	0	0	0	N	N
Fvb4:21541661-21541790	TE_00002373_24	Fvb4	21541661	21541790	130	6	3	0.0	-	AUGAGAUGCGUAACAAGGUUUGGA	3	0	0	0	0	0	6	24	N
Fvb4:21569189-21569239	TE_00001452_89	Fvb4	21569189	21569239	51	4	4	0.5	.	CGCCACUGAACAUAUGUAAUCUGU	1	0	0	0	0	0	4	24	N
Fvb4:21569696-21569813	TE_00001452_90	Fvb4	21569696	21569813	118	8	6	0.625	.	ACGCCACUGCAUAUGUUAAACCUG	3	0	0	0	0	2	6	24	N
Fvb4:21569980-21570034	Fvb4_1848865..1849237_88	Fvb4	21569980	21570034	55	1	1	0.0	-	AAGAGAAGAGCCGGGUAGUGCGGA	1	0	0	0	0	0	1	24	N
Fvb4:21570112-21570328	TE_00001009_181	Fvb4	21570112	21570328	217	2	2	1.0	+	GAACGAAAGUCUGGGCAACAACUC	1	0	0	0	0	1	1	23	N
Fvb4:21570314-21570762	Fvb7_17392834..17393148_204	Fvb4	21570314	21570762	449	40	24	0.8	+	ACAUAUUUUUGUCGAACUUGAACC	10	1	3	2	1	10	23	24	N
Fvb4:21610695-21610801	TE_00001717_71	Fvb4	21610695	21610801	107	1	1	0.0	-	CUAAAAUCCAAGUCCCACCCGGUU	1	0	0	0	0	0	1	24	N
Fvb4:21622145-21622244	Fvb5_18570568..18571003_01_140	Fvb4	21622145	21622244	100	51	28	0.863	+	CACCAUAAUUCGUCGGCUAAAACC	8	4	4	1	2	4	36	24	N
Fvb4:21622298-21622425	TE_00002715_359	Fvb4	21622298	21622425	128	24	17	0.625	.	GAAUAACCUAAUAUUUCGUCAGCU	3	1	0	0	2	7	14	24	N
Fvb4:21623262-21623361	TE_00001838_183	Fvb4	21623262	21623361	100	30	16	0.8	+	AAUUUCGUCGGCUAAAGUUGUCGG	13	1	0	2	0	2	25	24	N
Fvb4:21627111-21628048	TE_00001743_01_174	Fvb4	21627111	21628048	938	129	83	0.674	.	AAUUCAAUUGACAUGUUUAGGCUU	6	4	2	4	3	30	86	24	N
Fvb4:21648577-21649261	TE_00001332_LTR_48	Fvb4	21648577	21649261	685	22	20	0.409	.	GGGAGAGUGUAGGUUUCUUGGGCC	2	3	0	1	1	1	16	24	N
Fvb4:21666962-21667181	TE_00001332_LTR_49	Fvb4	21666962	21667181	220	27	21	0.259	.	CACGGAAUGCAGGAAACCAUCUUC	4	3	1	0	1	5	17	24	N
Fvb4:21673857-21674276	TE_00002063_25	Fvb4	21673857	21674276	420	31	27	0.806	+	GCACCCAAUCACUCUUUGACACC	2	3	1	1	0	5	21	24	N
Fvb4:21692594-21692748	TE_00002248_382	Fvb4	21692594	21692748	155	478	119	0.201	.	AACUGAGAAAAUUAACUGAAUGAU	156	15	8	42	7	50	356	24	N
Fvb4:21708078-21708994	TE_00001332_LTR_50	Fvb4	21708078	21708994	917	18	15	0.222	.	GCUGGAAUAGCUCAGC	3	6	1	0	1	3	7	N	N
Fvb4:21716467-21716938	TE_00001332_LTR_51	Fvb4	21716467	21716938	472	376	159	0.386	.	AGGAAUACACUCUCCAAUAAGGGC	42	13	1	19	1	30	312	24	N
Fvb4:21720743-21721455	Fvb6_14689057..14689324_01_17	Fvb4	21720743	21721455	713	71	57	0.535	.	AUAAUAAACAACUGUAUUGGCCCC	4	4	4	2	0	5	56	24	N
Fvb4:21730386-21730486	Fvb5_18570568..18571003_01_141	Fvb4	21730386	21730486	101	0	0	NA	.	NA	0	0	0	0	0	0	0	NA	N
Fvb4:21731781-21731884	TE_00001838_184	Fvb4	21731781	21731884	104	10	7	0.3	.	AAACUUUGAAAUUCGUCGGCUAGA	4	0	0	0	0	1	9	24	N
Fvb4:21736384-21736447	TE_00002547_139	Fvb4	21736384	21736447	64	0	0	NA	.	NA	0	0	0	0	0	0	0	NA	N
Fvb4:21739880-21739944	TE_00002619_200	Fvb4	21739880	21739944	65	31	16	0.71	.	AAGGCCAAGGUAUAUAUAUAUAUG	8	1	1	1	0	6	22	24	N
Fvb4:21739932-21740458	Fvb2_15157909..15158309_01_218	Fvb4	21739932	21740458	527	247	106	0.551	.	CGGUGAAGAUGAGGAAAUUCGAUC	18	29	4	24	7	22	161	24	N
Fvb4:21740747-21741119	TE_00002587_239	Fvb4	21740747	21741119	373	103	59	0.777	.	CCGGCUUGUAUAUAUAUAUAUAUG	22	6	5	6	2	19	65	24	N
Fvb4:21741092-21741470	TE_00002587_240	Fvb4	21741092	21741470	379	65	41	0.523	.	CUUAACGAUCAUCAAAUUUUCUGA	10	2	4	0	1	3	55	24	N
Fvb4:21744472-21744657	Fvb6_29527546..29527885_69	Fvb4	21744472	21744657	186	78	46	0.308	.	ACUAGAAUUCGACGGACUUGCCGG	12	17	2	4	1	4	50	N	N
Fvb4:21746461-21747436	TE_00002715_360	Fvb4	21746461	21747436	976	305	126	0.38	.	UCCAUAAUUCCGUCGGUUCGGAUU	31	18	7	12	9	26	233	24	N
Fvb4:21747821-21748201	TE_00002547_141	Fvb4	21747821	21748201	381	139	62	0.763	.	AUACGAGGAUUAUCAGGUGCGGAC	21	8	4	12	1	13	101	24	N
Fvb4:21750582-21751039	TE_00001215_02_56	Fvb4	21750582	21751039	458	1047	165	0.198	-	AGGACUGAACUGAUUUUGGCACCA	338	20	19	25	14	214	755	24	N
Fvb4:21773328-21773650	TE_00002248_383	Fvb4	21773328	21773650	323	9	8	0.667	.	AGUGACUUUAAAGACCAUUCAGAU	2	0	0	1	0	1	7	24	N
Fvb4:21779005-21779078	TE_00001433_83	Fvb4	21779005	21779078	74	1	1	0.0	-	AAUUUUCGGGACGGGACCGGUA	1	0	0	0	1	0	0	22	N
Fvb4:21779105-21779197	Fvb1_3500883..3501571_133	Fvb4	21779105	21779197	93	0	0	NA	.	NA	0	0	0	0	0	0	0	NA	N
Fvb4:21779198-21779508	TE_00001433_84	Fvb4	21779198	21779508	311	1	1	0.0	-	AACCCUCAAACAAUAACUAAAAAU	1	0	0	0	0	0	1	24	N
Fvb4:21782064-21782191	TE_00001625_127	Fvb4	21782064	21782191	128	2	2	0.5	.	UCUAUAUAACUAUGUAAUGGACC	1	0	0	0	0	1	1	23	N
Fvb4:21784124-21784270	TE_00001625_128	Fvb4	21784124	21784270	147	11	11	0.545	.	CAAAUGUAGCAUGUAUGUAACU	1	0	0	0	1	2	8	24	N
Fvb4:21786003-21786103	TE_00001452_91	Fvb4	21786003	21786103	101	21	17	0.524	.	AGAAGGGUCAAUGUUUAAACAAGA	2	1	0	2	1	1	16	24	N
Fvb4:21790687-21790773	Fvb7_1607315..1607961_86	Fvb4	21790687	21790773	87	6	6	0.333	.	AAUAUAAGACAGGACUUGGGAGUU	1	0	0	0	0	1	5	24	N
Fvb4:21790743-21790862	Fvb7_1607315..1607961_87	Fvb4	21790743	21790862	120	5	5	0.4	.	UCUGAAUGUGAGAUACCAAAACU	1	0	0	0	0	2	3	24	N
Fvb4:21804902-21805328	TE_00001743_121	Fvb4	21804902	21805328	427	50	32	0.32	.	CACUACCAGGACAAGCACUUUAGC	11	3	4	1	0	8	34	24	N
Fvb4:21821496-21821984	TE_00001135_40	Fvb4	21821496	21821984	489	54	32	0.704	.	AGAGGAAGAAGAAACUAUGGAUUU	6	1	2	1	1	2	47	24	N
Fvb4:21821985-21822098	Fvb6_24831244..24832061_95	Fvb4	21821985	21822098	114	27	16	0.667	.	AGCUUUUUUGGAUGUUUUAGGAGC	5	0	1	1	0	2	23	24	N
Fvb4:21822095-21822280	TE_00002365_13	Fvb4	21822095	21822280	186	11	9	0.545	.	GUUUUUUAGAACCUUGACUACACC	2	0	1	0	0	0	10	24	N
Fvb4:21827124-21827306	Fvb3_25681829..25682544_13	Fvb4	21827124	21827306	183	2	2	0.0	-	CAACGUUUUUUUAGAAC	1	1	0	0	0	1	0	N	N
Fvb4:21827770-21827934	Fvb2_21193152..21193844_26	Fvb4	21827770	21827934	165	14	13	0.357	.	AUUUUAAGCUAGUCGUGAGGCCU	2	1	0	2	0	5	6	24	N
Fvb4:21831214-21831346	TE_00002086_194	Fvb4	21831214	21831346	133	8	6	0.375	.	UAUUUCAUGAUUGACUCUCA	2	2	0	0	0	2	4	N	N
Fvb4:21843925-21844082	Fvb5_21198192..21199041_51	Fvb4	21843925	21844082	158	19	11	0.263	.	ACCACGUCAGACUGCCACGUAGUC	3	0	0	1	0	3	15	24	N
Fvb4:21844197-21844347	Fvb5_21198192..21199041_52	Fvb4	21844197	21844347	151	12	11	0.75	.	UGAAAAAUUUCUCGUAGGUAGACC	2	0	0	1	0	1	10	24	N
Fvb4:21885131-21885187	Fvb4_1848865..1849237_89	Fvb4	21885131	21885187	57	0	0	NA	.	NA	0	0	0	0	0	0	0	NA	N
Fvb4:21942779-21943081	TE_00001838_185	Fvb4	21942779	21943081	303	107	54	0.43	.	GACGAAAAAAUAAUUCGUCGGUCU	19	5	4	1	4	18	75	24	N
Fvb4:21944509-21945478	TE_00002715_361	Fvb4	21944509	21945478	970	212	54	0.557	.	GAAACAGACUAUAUUUCGUCGGCU	80	3	2	3	5	10	189	24	N
Fvb4:21954570-21954648	Fvb1_11802587..11803003_01_62	Fvb4	21954570	21954648	79	41	27	0.146	-	ACCCUAAACUCUAAACUCUAAACU	5	1	1	2	2	7	28	24	N
Fvb4:21955180-21955266	TE_00002587_241	Fvb4	21955180	21955266	87	11	9	0.182	-	AAACAGAUCUAAUGAUAUGGGCCU	3	1	0	1	0	1	8	24	N
Fvb4:21974468-21974945	Fvb1_23250206..23250671_130	Fvb4	21974468	21974945	478	413	202	0.717	.	GAUGAAAUUGAAAGAAGAAGGACU	42	44	11	22	5	44	287	24	N
Fvb4:21980982-21981101	TE_00002553_225	Fvb4	21980982	21981101	120	0	0	NA	.	NA	0	0	0	0	0	0	0	NA	N
Fvb4:21992581-21993128	contig_5_10797..11179_261	Fvb4	21992581	21993128	548	1198	272	0.25	.	AUGGCGUGUCGGAGAUGAUGUAGC	281	36	19	30	36	211	866	24	N
Fvb4:21996430-21996903	Fvb2_15157909..15158309_01_219	Fvb4	21996430	21996903	474	5	5	0.4	.	AUCAAGAUUUUCCAUUUAUAAUAU	1	1	1	1	1	0	1	N	N
Fvb4:22034209-22034478	Fvb1_3500883..3501571_134	Fvb4	22034209	22034478	270	1466	198	0.785	.	AUUUAAAUAUUAAAACGUUGGGCC	656	21	17	40	15	135	1238	24	N
Fvb4:22035272-22035500	Fvb1_3500883..3501571_135	Fvb4	22035272	22035500	229	52	33	0.25	.	AAGAUUUCAUCCCAACCGGGCUCA	10	4	0	4	4	8	32	24	N
Fvb4:22037564-22037834	TE_00002347_86	Fvb4	22037564	22037834	271	112	71	0.312	.	UUCAGAAUUAAUUCAUGUUUGGAU	9	5	1	8	3	21	74	24	N
Fvb4:22037835-22038216	TE_00002445_59	Fvb4	22037835	22038216	382	1155	292	0.358	.	AUUGAGAACCACGUCAGACUGCCA	153	86	20	70	34	195	750	24	N
Fvb4:22061083-22061149	TE_00002248_384	Fvb4	22061083	22061149	67	7	7	0.143	-	GGACUAUAUAUGUCACAUCCCGAC	1	1	0	0	0	0	6	24	N
Fvb4:22079321-22079371	TE_00001009_182	Fvb4	22079321	22079371	51	6	6	0.0	-	AGCCCAGUACAGACGUCUUAAAG	1	1	0	0	1	3	1	23	N
Fvb4:22080388-22080817	TE_00001792_50	Fvb4	22080388	22080817	430	63	40	0.492	.	CACCCCAUGUCGAAAUCUUAGAUC	14	3	2	2	3	7	46	24	N
Fvb4:22109050-22109116	TE_00002715_362	Fvb4	22109050	22109116	67	21	10	0.048	-	CGAAAAAAUAAUUGGUCGGCCUGG	11	1	0	1	1	3	15	24	N
Fvb4:22110701-22111579	TE_00002715_363	Fvb4	22110701	22111579	879	16	8	0.438	.	UCCAAAACUCCGUCGGUUCGGAUU	5	2	0	0	1	1	12	24	N
Fvb4:22123756-22123878	TE_00002086_195	Fvb4	22123756	22123878	123	24	15	0.542	.	CACUUGAAUUUGAUUGAUGAUUAG	4	0	1	0	0	4	19	24	N
Fvb4:22124257-22124456	TE_00001717_72	Fvb4	22124257	22124456	200	7	4	1.0	+	GAAAAGAAAGAUACAGUAGACAUG	2	0	0	0	0	0	7	24	N
Fvb4:22125092-22125242	TE_00001368_145	Fvb4	22125092	22125242	151	2	2	1.0	+	UUCGUGUUUGGUUGUAAAGGUAA	1	0	0	0	0	1	1	23	N
Fvb4:22125385-22125636	TE_00001717_73	Fvb4	22125385	22125636	252	23	16	0.826	+	AGGAUAUGACAUGAGUGGAACUCA	4	0	3	1	1	4	14	24	N
Fvb4:22125950-22126043	TE_00000530_205	Fvb4	22125950	22126043	94	13	8	0.0	-	CCGUUGGAACUCGGGAAACUCUAG	3	0	3	1	0	4	5	N	N
Fvb4:22126838-22127295	TE_00002488_129	Fvb4	22126838	22127295	458	54	39	0.537	.	UCCCGACUGUAUAUAUAUAGGCCU	6	5	2	3	3	6	35	24	N
Fvb4:22126902-22127295	TE_00002488_130	Fvb4	22126902	22127295	394	45	31	0.556	.	UCCCGACUGUAUAUAUAUAGGCCU	6	4	1	2	2	6	30	24	N
Fvb4:22129476-22130240	TE_00001433_85	Fvb4	22129476	22130240	765	20	18	0.3	.	GGGACGAGAUAGGUUUUGAAAAU	2	2	0	4	1	4	9	24	N
Fvb4:22130740-22131666	TE_00001743_01_175	Fvb4	22130740	22131666	927	312	152	0.705	.	AGGGAAAAAUCGAGCUCCAAAACU	28	23	5	10	8	21	245	24	N
Fvb4:22131716-22132016	TE_00002712_40	Fvb4	22131716	22132016	301	87	37	0.782	.	AUAUAAAGAACUUUACCCGACGAA	32	2	2	2	7	8	66	24	N
Fvb4:22140226-22140358	Fvb2_15157909..15158309_01_220	Fvb4	22140226	22140358	133	10	9	0.8	+	AUAUAUACAAGCCGAGAACCCUUC	2	0	0	1	0	2	7	24	N
Fvb4:22153456-22153996	Fvb4_33789872..33790585_114	Fvb4	22153456	22153996	541	86	49	0.605	.	AUUUUCAGUACGUGAUGUAGUAGC	19	1	1	2	1	11	70	24	N
Fvb4:22164506-22164930	Fvb1_6435960..6436376_140	Fvb4	22164506	22164930	425	24	14	0.417	.	CUCAAUUUUGGGAAAUAUAGAGCU	4	0	3	0	0	4	17	24	N
Fvb4:22197146-22197425	Fvb2_21193152..21193844_27	Fvb4	22197146	22197425	280	2	2	0.5	.	CAUGGACAAUAUCGAAGACGAUUU	1	0	0	0	0	0	2	24	N
Fvb4:22197424-22197651	Fvb2_21193152..21193844_28	Fvb4	22197424	22197651	228	3	3	0.667	.	AGGACAAGGUUUAGGAUAUAGUUU	1	0	0	0	0	0	3	24	N
Fvb4:22226364-22227002	Fvb2_12461550..12462189_39	Fvb4	22226364	22227002	639	84	55	0.595	.	AGUGAACUGAACCGAACCGGUUUA	6	1	4	2	1	9	67	24	N
Fvb4:22231646-22231767	TE_00000962_88	Fvb4	22231646	22231767	122	3	3	0.667	.	CGAAUUUCAAAGUUUUAGCCGACG	1	0	0	0	0	0	3	24	N
Fvb4:22232625-22232834	TE_00001001_100	Fvb4	22232625	22232834	210	2	2	0.0	-	GACGAAAUAUACUAUUCGUCGGCU	1	0	0	0	0	0	2	24	N
Fvb4:22232651-22232901	TE_00002381_92	Fvb4	22232651	22232901	251	5	5	0.0	-	GACGAAAUAUACUAUUCGUCGGCU	1	0	0	0	0	1	4	24	N
Fvb4:22243865-22244298	TE_00001792_51	Fvb4	22243865	22244298	434	398	191	0.234	.	AUUGAGGAACCGAAGAAUAAAGAC	18	16	17	20	7	67	271	24	N
Fvb4:22248444-22248550	TE_00002519_105	Fvb4	22248444	22248550	107	44	16	0.386	.	CACAGCCUAGAGCCUGGACAGCCU	22	2	1	7	0	5	29	24	N
Fvb4:22249906-22249992	TE_00001009_183	Fvb4	22249906	22249992	87	0	0	NA	.	NA	0	0	0	0	0	0	0	NA	N
Fvb4:22249916-22249997	Fvb6_29527546..29527885_01_96	Fvb4	22249916	22249997	82	0	0	NA	.	NA	0	0	0	0	0	0	0	NA	N
Fvb4:22250774-22251111	TE_00002587_242	Fvb4	22250774	22251111	338	8	8	0.125	-	CCACAAAUUUUCGGAAAAU	1	3	0	0	0	2	3	N	N
Fvb4:22251553-22251909	Fvb7_22718122..22718501_239	Fvb4	22251553	22251909	357	277	125	0.477	.	CACCGUUCAGUUUGUAUAACCUAA	17	9	8	14	3	43	200	24	N
Fvb4:22309880-22309953	Fvb1_20952552..20952722_134	Fvb4	22309880	22309953	74	11	9	0.0	-	AGUGUGGAUUGUAAAAUUGAGAGU	3	0	1	0	0	2	8	24	N
Fvb4:22313533-22313678	contig_5_10797..11179_262	Fvb4	22313533	22313678	146	21	20	0.905	+	CACGGACACGGACACUGACACAGU	2	0	2	1	2	6	10	24	N
Fvb4:22327910-22328122	Fvb6_24831244..24832061_96	Fvb4	22327910	22328122	213	83	31	0.181	-	AGUACCGGUGUAGAGAGAUUUCUA	27	0	0	2	1	14	66	24	N
Fvb4:22328166-22328370	Fvb5_27438971..27439566_305	Fvb4	22328166	22328370	205	21	15	0.143	-	AGGGACUCUCUAUAAUUUAUGUUA	6	2	0	2	0	3	14	24	N
Fvb4:22328340-22328659	Fvb5_27438971..27439566_306	Fvb4	22328340	22328659	320	68	50	0.691	.	CUUAUCAAUUUUACCAGCUCCAGC	4	6	2	6	2	8	44	24	N
Fvb4:22333549-22333891	TE_00002587_243	Fvb4	22333549	22333891	343	150	95	0.747	.	CGAGAAAGGCUGUAUAUACAGGGC	10	8	5	9	8	27	93	24	N
Fvb4:22339597-22339845	TE_00001696_63	Fvb4	22339597	22339845	249	6	4	0.0	-	UCUCGACGAGAUCUUUCAUAUGAC	2	0	0	0	0	1	5	24	N
Fvb4:22340506-22340691	TE_00001696_64	Fvb4	22340506	22340691	186	2	2	0.0	-	AUUGGCUUGAGCUAUUUGGUAAGC	1	0	0	1	0	0	1	21	N
Fvb4:22345493-22345867	Fvb6_29527546..29527885_70	Fvb4	22345493	22345867	375	358	91	0.771	.	AAACUGGAAUUCGACGGACUC	111	13	5	171	7	13	149	21	N
Fvb4:22366711-22367135	TE_00001693_35	Fvb4	22366711	22367135	425	368	103	0.78	.	AAUCGGAACGGUAAGCUGACGCCU	169	26	2	18	5	11	306	24	N
Fvb4:22370777-22370961	TE_00002204_12	Fvb4	22370777	22370961	185	6	5	0.5	.	AGCCAUUAGGGGUGUUGCAAUUCC	2	1	0	0	0	1	4	24	N
Fvb4:22372073-22372332	Fvb5_27438971..27439566_307	Fvb4	22372073	22372332	260	154	41	0.896	+	AAAAAUACGGCUGCAUCAAUGCUC	29	10	4	5	2	8	125	24	N
Fvb4:22372338-22372720	Fvb5_27438971..27439566_308	Fvb4	22372338	22372720	383	93	39	0.763	.	AUUUAGCUAGCGAGACAUAAGAGC	18	11	1	4	2	6	69	24	N
Fvb4:22372717-22372831	Fvb5_27438971..27439566_309	Fvb4	22372717	22372831	115	5	5	0.2	.	UUAGUAUUGCUAAAGAUUGCU	1	0	0	1	0	2	2	23	N
Fvb4:22379775-22379976	TE_00001743_01_176	Fvb4	22379775	22379976	202	122	38	0.82	+	AGGGAUAAAUCGAGCUCCAAAACU	41	9	2	3	7	14	87	24	N
Fvb4:22384883-22384966	TE_00002347_87	Fvb4	22384883	22384966	84	12	11	0.75	.	AUUGUCAAUUUGUUACGCUAACUU	2	1	0	2	0	1	8	24	N
Fvb4:22387966-22388042	Fvb2_15157909..15158309_02_27	Fvb4	22387966	22388042	77	20	8	0.9	+	AUACACAAUGCUGAUCAGGUGCGG	9	0	0	0	1	0	19	24	N
Fvb4:22388043-22388311	TE_00002715_364	Fvb4	22388043	22388311	269	267	69	0.801	+	AUAUUCGCAGAUCUGGACAGCAGC	104	1	10	3	14	17	222	24	N
Fvb4:22388071-22388303	TE_00001838_186	Fvb4	22388071	22388303	233	122	45	0.631	.	UCGGCUAAAGUUCUUUAUAUUCGC	29	0	6	1	6	12	97	24	N
Fvb4:22406339-22406763	TE_00000711_148	Fvb4	22406339	22406763	425	2	2	0.0	-	AAAUUAUAAUCGGGAAGUUGGUA	1	0	0	0	0	1	1	23	N
Fvb4:22445632-22446320	TE_00002239_49	Fvb4	22445632	22446320	689	4	4	1.0	+	AUAGAGUUUCACACACAUGAUUAU	1	0	0	0	0	1	3	24	N
Fvb4:22450573-22451171	Fvb1_3500883..3501571_136	Fvb4	22450573	22451171	599	75	41	0.293	.	ACGAGACGGGCCUAAAUGAGACUU	12	2	1	0	1	7	64	24	N
Fvb4:22451202-22451273	Fvb1_3500883..3501571_137	Fvb4	22451202	22451273	72	8	6	0.5	.	AAUGUCCGGGAGGGACCGUGGGAU	2	0	0	0	0	1	7	24	N
Fvb4:22455798-22456556	TE_00001433_86	Fvb4	22455798	22456556	759	87	48	0.701	.	ACGGGACGAGAUAGGUUUUGAAAA	11	2	0	5	1	17	62	24	N
Fvb4:22456490-22456567	Fvb1_3500883..3501571_139	Fvb4	22456490	22456567	78	11	10	0.0	-	ACUCAAAAUUAGGGCUGGGCACGG	2	0	0	0	0	0	11	24	N
Fvb4:22458151-22458299	Fvb3_32813834..32814537_148	Fvb4	22458151	22458299	149	19	13	0.947	+	AUACUGUUGGAGCAAAGAUUCAUU	5	1	1	0	0	2	15	24	N
Fvb4:22466755-22467107	TE_00001057_44	Fvb4	22466755	22467107	353	31	23	0.71	.	AAUGUGAAUUAUGGCUUUGGAGCU	8	3	3	0	1	4	20	24	N
Fvb4:22467108-22467408	Fvb4_9020091..9020217_42	Fvb4	22467108	22467408	301	133	18	0.865	+	AAUGUGAAUUAUGGCAUUGGAGCU	94	1	1	0	1	10	120	24	N
Fvb4:22477514-22477651	TE_00002579_120	Fvb4	22477514	22477651	138	113	64	0.372	.	AACCGAACAAAAUCGUCUAUUUGU	9	3	8	4	9	14	75	24	N
Fvb4:22478515-22478892	TE_00001384_79	Fvb4	22478515	22478892	378	209	84	0.775	.	UAUAAAUUGUAGUUUUGAAUGCCU	43	3	5	3	4	47	147	24	N
Fvb4:22478889-22479007	TE_00001384_80	Fvb4	22478889	22479007	119	30	17	0.267	.	AUCUUCACCGUUCAAUAUGUAGUU	5	1	0	0	0	8	21	24	N
Fvb4:22479009-22479073	TE_00001384_81	Fvb4	22479009	22479073	65	19	14	0.211	.	AAGGACCCUGUUAUACAUACAUGG	4	0	0	1	1	1	16	24	N
Fvb4:22479924-22480292	TE_00002587_244	Fvb4	22479924	22480292	369	52	39	0.346	.	AUGACUGAGAUUAAAACAAAAAAC	4	1	0	2	3	6	40	24	N
Fvb4:22480705-22481129	Fvb7_22718122..22718501_240	Fvb4	22480705	22481129	425	57	26	0.667	.	ACACACAAAGCUGAUCAGGUGAGG	19	5	0	1	0	3	48	24	N
Fvb4:22486771-22487067	TE_00000672_191	Fvb4	22486771	22487067	297	4	4	1.0	+	ACAACACAGUAAACUCAUCGAGAA	1	0	0	1	0	1	2	24	N
Fvb4:22487059-22487190	TE_00001024_66	Fvb4	22487059	22487190	132	1	1	1.0	+	UGAGACCGUGAAAAAUUAUUACUU	1	0	0	0	0	0	1	24	N
Fvb4:22487349-22487512	Fvb3_32813834..32814537_01_69	Fvb4	22487349	22487512	164	1	1	1.0	+	GAUAAAUUUAGCAAUUGGGUCU	1	0	0	0	1	0	0	22	N
Fvb4:22487540-22487692	Fvb3_32813834..32814537_01_70	Fvb4	22487540	22487692	153	1	1	0.0	-	AUCAUGAAUUAACAAGUGGACU	1	0	0	0	1	0	0	22	N
Fvb4:22487871-22488290	TE_00000728_01_159	Fvb4	22487871	22488290	420	541	90	0.948	+	ACGAGACGAGGAAGCUGUUGAACC	139	10	2	18	9	102	400	24	N
Fvb4:22499313-22499458	TE_00000887_23	Fvb4	22499313	22499458	146	65	22	0.108	-	AAUUGUAGCCCAACCCUUGGCAUU	25	5	0	2	2	15	41	24	N
Fvb4:22502981-22503139	TE_00000887_24	Fvb4	22502981	22503139	159	24	23	0.583	.	CCAUUGGAUAUGGCCUUAGGACCC	2	6	2	1	1	6	8	N	N
Fvb4:22521565-22521710	TE_00001379_INT_01_132	Fvb4	22521565	22521710	146	1	1	1.0	+	CGUCGGCUAAAAGAACUUAUAGC	1	0	0	0	0	1	0	23	N
Fvb4:22534980-22535677	Fvb1_3500883..3501571_140	Fvb4	22534980	22535677	698	51	35	0.627	.	AUCUCAAAACGUUAGGCCUGUCCC	4	0	0	4	0	6	41	24	N
Fvb4:22535882-22536250	TE_00000864_58	Fvb4	22535882	22536250	369	23	17	0.609	.	AGAGAACGUACGUACAUGGACUGA	4	1	2	0	1	5	14	24	N
Fvb4:22540313-22540701	TE_00001452_92	Fvb4	22540313	22540701	389	13	8	0.769	.	AGAGACAAACAAAUUGUAGAAGCU	4	1	0	1	0	0	11	24	N
Fvb4:22540745-22540999	Fvb7_22718122..22718501_241	Fvb4	22540745	22540999	255	2	2	0.5	.	ACACCGUUCAGUUUGUAGAACC	1	0	0	0	1	0	1	22	N
Fvb4:22541134-22541496	TE_00001452_93	Fvb4	22541134	22541496	363	48	31	0.5	.	UAUACUGUCGACCAAAACUUGCCU	9	5	1	3	2	4	33	24	N
Fvb4:22550397-22551075	Fvb1_3500883..3501571_141	Fvb4	22550397	22551075	679	148	65	0.709	.	AUGGGACGAGGCUAAAUGGGACUU	22	6	0	0	0	13	129	24	N
Fvb4:22554185-22554538	TE_00001776_106	Fvb4	22554185	22554538	354	65	42	0.523	.	UCUGAUUUAUGAAAAUUGAAGACU	5	0	2	1	0	10	52	24	N
Fvb4:22554514-22554651	TE_00000864_59	Fvb4	22554514	22554651	138	32	22	0.656	.	UGAAAUAAUGUUAACUCCAAACCU	4	0	1	0	1	4	26	24	N
Fvb4:22554539-22554652	TE_00001776_107	Fvb4	22554539	22554652	114	26	19	0.615	.	AUGAGGAGUGAAACGAUGUUAACC	3	0	0	0	1	4	21	24	N
Fvb4:22562270-22562693	TE_00000728_01_160	Fvb4	22562270	22562693	424	106	49	0.274	.	AAAUGAGGAUUGUUGUUGUAAUAA	25	3	6	2	1	16	78	24	N
Fvb4:22588078-22588145	TE_00000962_89	Fvb4	22588078	22588145	68	3	3	0.333	.	GACGAAUUGAUGAUUUCGUCGGCU	1	0	0	0	0	0	3	24	N
Fvb4:22588607-22588771	TE_00000836_207	Fvb4	22588607	22588771	165	6	4	0.667	.	CACCGAAUAUAAGACUAUAGUAGG	2	1	1	0	0	0	4	N	N
Fvb4:22596602-22597071	TE_00001609_78	Fvb4	22596602	22597071	470	42	32	0.476	.	ACCAUGGAAUUCAAUCUCCCUCGU	4	2	0	0	0	6	34	24	N
Fvb4:22606713-22606830	TE_00001713_197	Fvb4	22606713	22606830	118	6	6	0.167	-	UCACAUCCCAUAUUUUAACUAUGU	1	0	0	1	0	1	4	24	N
Fvb4:22609905-22609969	TE_00002086_196	Fvb4	22609905	22609969	65	6	2	0.0	-	ACAGUAAUAACAAUCGUGACAAGU	5	0	0	0	0	0	6	24	N
Fvb4:22615348-22615499	TE_00002547_142	Fvb4	22615348	22615499	152	28	14	0.679	.	UCUAGAUCAUCUUGUGUAGAUC	9	0	0	2	15	2	9	22	N
Fvb4:22621495-22621636	Fvb6_14939813..14939997_127	Fvb4	22621495	22621636	142	3	3	1.0	+	CGAAUGUGUGUUUAUCUGGUGACC	1	0	0	0	0	1	2	24	N
Fvb4:22751170-22751525	Fvb4_9020091..9020217_43	Fvb4	22751170	22751525	356	29	25	0.345	.	AACUUAGAUGCGGACAAAUAAAGU	3	0	1	1	1	10	16	24	N
Fvb4:22804224-22804658	Fvb7_22718122..22718501_242	Fvb4	22804224	22804658	435	39	21	0.359	.	UAGGAACUGUAUAUAUAUAUAUA	6	0	1	0	3	7	28	24	N
Fvb4:22818353-22819049	TE_00001743_122	Fvb4	22818353	22819049	697	126	71	0.595	.	AUAUACCGCGACAAUAUAGGCUGU	11	4	4	7	2	10	99	24	N
Fvb4:22838034-22838189	TE_00000836_208	Fvb4	22838034	22838189	156	0	0	NA	.	NA	0	0	0	0	0	0	0	NA	N
Fvb4:22839014-22839184	TE_00001379_INT_01_133	Fvb4	22839014	22839184	171	24	18	0.792	.	CACCGAAGAUAGGGCUAUAGUAUG	6	0	2	1	1	1	19	24	N
Fvb4:22839185-22839336	Fvb5_18570568..18571003_01_142	Fvb4	22839185	22839336	152	1	1	1.0	+	GAUGUCUAGUAUUUUUCGUCGGCU	1	0	0	0	0	0	1	24	N
Fvb4:22839345-22839430	TE_00000676_76	Fvb4	22839345	22839430	86	0	0	NA	.	NA	0	0	0	0	0	0	0	NA	N
Fvb4:22845623-22845713	TE_00002347_88	Fvb4	22845623	22845713	91	5	5	0.4	.	AUUUGCUACCCUAACUUUCACUGU	1	0	1	0	0	0	4	24	N
Fvb4:22849546-22849636	TE_00002347_89	Fvb4	22849546	22849636	91	28	20	0.464	.	AUUUGCUACCCUAACUUUCACUGU	5	1	3	4	1	1	18	24	N
Fvb4:22863643-22863699	Fvb7_1607315..1607961_88	Fvb4	22863643	22863699	57	16	11	0.75	.	ACUAGAGAAAUUCGUCUGAAUGGU	3	0	0	0	0	0	16	24	N
Fvb4:22877167-22877752	TE_00000954_89	Fvb4	22877167	22877752	586	2	2	1.0	+	AUCCUUAUACCCGUCCCCGUACCC	1	0	0	0	0	0	2	24	N
Fvb4:22890384-22890540	TE_00000572_01_83	Fvb4	22890384	22890540	157	14	11	0.571	.	AGGGUCAGGGCUAAAAUUUAGCCC	2	1	1	2	0	2	8	24	N
Fvb4:22938505-22938607	TE_00002519_106	Fvb4	22938505	22938607	103	4	2	0.75	.	CACAGCCUAGAGCCUGGACAGCCU	3	0	0	0	0	0	4	24	N
Fvb4:22947136-22947436	TE_00002248_385	Fvb4	22947136	22947436	301	876	338	0.531	.	AAACCAGAAAGACUAAACGGAUGU	64	50	29	30	30	106	631	24	N
Fvb4:22976025-22976423	TE_00002619_201	Fvb4	22976025	22976423	399	25	13	0.52	.	CAUAUACACCUACAAACUGAACGG	9	1	0	0	0	2	22	24	N
Fvb4:22976074-22976430	TE_00002587_245	Fvb4	22976074	22976430	357	25	13	0.52	.	CAUAUACACCUACAAACUGAACGG	9	1	0	0	0	2	22	24	N
Fvb4:22979428-22979861	TE_00001384_82	Fvb4	22979428	22979861	434	101	38	0.248	.	CCACCGUUCAAUAUGUAGUUCUAU	36	1	0	1	0	15	84	24	N
Fvb4:22980418-22980782	Fvb2_15157909..15158309_01_221	Fvb4	22980418	22980782	365	202	18	0.955	+	ACUCGAAAAACAAAUGGACGGACU	165	6	0	0	1	12	183	24	N
Fvb4:22987998-22988381	TE_00001776_108	Fvb4	22987998	22988381	384	230	116	0.474	.	ACGGAAUUUCAACAAUUGAGCAUG	19	5	10	11	10	26	168	24	N
Fvb4:23015779-23016271	TE_00002486_15	Fvb4	23015779	23016271	493	105	58	0.39	.	AAAACACGUGUCGCUGUGCGACUG	12	12	2	12	2	16	61	24	N
Fvb4:23046084-23046740	Fvb1_3500883..3501571_142	Fvb4	23046084	23046740	657	28	26	0.536	.	AAGGACGGGCCGUGGGAUUACCUA	2	0	1	0	0	3	24	24	N
Fvb4:23050141-23050204	TE_00001625_129	Fvb4	23050141	23050204	64	3	3	0.333	.	AUAUAGAUGAAUAGUUACAUGGAU	1	1	0	0	0	0	2	N	N
Fvb4:23055611-23056066	TE_00002553_226	Fvb4	23055611	23056066	456	203	96	0.537	.	GACACGUUUACUUACUUGGAAUG	11	9	4	1	4	51	134	24	N
Fvb4:23058215-23058285	Fvb2_3584506..3584831_02_81	Fvb4	23058215	23058285	71	2	2	0.5	.	CUCUCGAACGGCUCUGUGUACACA	1	0	0	1	0	0	1	21	N
Fvb4:23058286-23058601	TE_00001009_184	Fvb4	23058286	23058601	316	31	22	0.484	.	CGAGAAGAAGCUCAAGAUGGACCU	5	1	1	1	6	4	18	24	N
Fvb4:23062493-23062664	TE_00001921_124	Fvb4	23062493	23062664	172	5	4	0.8	+	UGAAAUCCACAAACCUUUUUUCCU	2	0	0	0	2	0	3	24	N
Fvb4:23068438-23068937	Fvb6_9729883..9730355_59	Fvb4	23068438	23068937	500	581	244	0.422	.	AGAUGAAGGACUAAUAUGAUGAUC	72	28	17	17	12	84	423	24	N
Fvb4:23084027-23084452	Fvb2_15157909..15158309_01_222	Fvb4	23084027	23084452	426	30	13	0.833	+	GAGGAAAUUCGAUCGAAAAGUGGU	10	0	0	0	0	2	28	24	N
Fvb4:23094175-23094246	TE_00001713_198	Fvb4	23094175	23094246	72	0	0	NA	.	NA	0	0	0	0	0	0	0	NA	N
Fvb4:23101602-23102016	TE_00002488_131	Fvb4	23101602	23102016	415	270	137	0.641	.	AAAAGAAUGGACUCGCCGAGGAGG	14	29	9	23	14	20	175	24	N
Fvb4:23102425-23102725	Fvb7_17392834..17393148_205	Fvb4	23102425	23102725	301	18	8	0.222	.	ACAUAAUUCUGUCGAACUUGAACC	8	0	0	0	0	2	16	24	N
Fvb4:23104779-23104971	TE_00002248_386	Fvb4	23104779	23104971	193	20	17	0.75	.	AAACAGAUGUCGACUUCAAACCAC	2	1	2	0	0	1	16	24	N
Fvb4:23104785-23104974	TE_00001122_108	Fvb4	23104785	23104974	190	20	17	0.75	.	AAACAGAUGUCGACUUCAAACCAC	2	1	2	0	0	1	16	24	N
Fvb4:23105297-23105396	TE_00001713_199	Fvb4	23105297	23105396	100	5	2	0.0	-	AGUGUGGAUUGUAAAAUUAGGAGU	4	0	0	0	0	0	5	24	N
Fvb4:23114413-23114525	TE_00002639_INT_100	Fvb4	23114413	23114525	113	11	3	0.0	-	CCCGGGUGCGCUGUAUAAUUU	9	0	0	9	0	0	2	21	N
Fvb4:23129816-23129866	TE_00002394_195	Fvb4	23129816	23129866	51	64	29	0.438	.	AAGCGGACAAUAUCUCAAUGGUAA	14	1	2	3	1	6	51	24	N
Fvb4:23129984-23130124	TE_00002394_196	Fvb4	23129984	23130124	141	178	92	0.466	.	CGGGGACAGGCUGUGAUACCAUCU	21	10	3	14	8	14	129	24	N
Fvb4:23147945-23148485	TE_00001490_56	Fvb4	23147945	23148485	541	17	14	0.118	-	CUGGCCAAGGCUUUGAACCCU	4	3	1	5	0	2	6	N	N
Fvb4:23148473-23148646	TE_00001490_57	Fvb4	23148473	23148646	174	23	16	0.522	.	CUCGGGUCAGACCGGGUAGGGCCU	4	1	1	2	0	3	16	24	N
Fvb4:23163585-23163844	Fvb2_15157909..15158309_01_223	Fvb4	23163585	23163844	260	15	13	0.867	+	CGGACUGAAUUCUGUCAAAUAUGA	3	0	0	1	0	2	12	24	N
Fvb4:23168931-23169014	Fvb3_35369019..35369419_44	Fvb4	23168931	23169014	84	0	0	NA	.	NA	0	0	0	0	0	0	0	NA	N
Fvb4:23169015-23169119	Fvb6_29527546..29527885_01_97	Fvb4	23169015	23169119	105	8	3	0.75	.	CGGACGUCCGCACCUGAGAAU	4	0	0	4	0	0	4	21	N
Fvb4:23169318-23169735	Fvb2_15157909..15158309_01_224	Fvb4	23169318	23169735	418	222	23	0.86	+	AACACAACCGGACAGAAUUCAGUC	168	0	1	19	6	2	194	24	N
Fvb4:23191863-23192283	Fvb1_6435960..6436376_141	Fvb4	23191863	23192283	421	38	20	0.395	.	GGGAUGAAGAAGAAAAAGAAGCCU	14	0	4	2	0	2	30	24	N
Fvb4:23261624-23262057	TE_00001122_109	Fvb4	23261624	23262057	434	183	86	0.65	.	ACAAGGGCUAAACAGAUGUCGACU	25	4	5	5	3	20	146	24	N
Fvb4:23264630-23264836	Fvb7_17392834..17393148_206	Fvb4	23264630	23264836	207	110	46	0.236	.	AUAAAUGCGGACAUCGGCACCUGA	13	3	2	4	3	12	86	24	N
Fvb4:23267756-23267816	Fvb5_27438971..27439566_310	Fvb4	23267756	23267816	61	30	21	0.467	.	UUUAACAGACUCUCUAUUUUACCU	7	0	0	0	1	1	28	24	N
Fvb4:23267850-23268161	Fvb5_27438971..27439566_311	Fvb4	23267850	23268161	312	43	33	0.279	.	AUAUUUUUAGAGCUCCAUCAGGCU	2	3	0	3	5	5	27	24	N
Fvb4:23269716-23270125	Fvb2_15157909..15158309_01_225	Fvb4	23269716	23270125	410	12	11	0.5	.	CUGAGAAUUCCUGUAUAUAUAUAU	2	0	0	3	1	1	7	24	N
Fvb4:23270075-23270134	Fvb6_29527546..29527885_01_98	Fvb4	23270075	23270134	60	8	8	0.625	.	GAUGAGAAAAUUCGAUCGGAAAGU	1	0	0	2	1	1	4	24	N
Fvb4:23283635-23283787	Fvb6_14939813..14939997_128	Fvb4	23283635	23283787	153	43	26	0.674	.	AGAGAAUCAUAGUCAAUCACCAUU	6	3	1	0	0	5	34	24	N
Fvb4:23338713-23339071	TE_00002243_LTR_19	Fvb4	23338713	23339071	359	2	2	1.0	+	GAACAAACAAUAGGAUAGAGAGAU	1	0	1	0	0	0	1	N	N
Fvb4:23361184-23361522	Fvb4_33789872..33790585_115	Fvb4	23361184	23361522	339	84	43	0.548	.	UUUCAGUGGCUCAACUAAUAUAGU	21	3	4	0	1	9	67	24	N
Fvb4:23372449-23372567	TE_00001368_146	Fvb4	23372449	23372567	119	0	0	NA	.	NA	0	0	0	0	0	0	0	NA	N
Fvb4:23377057-23377495	Fvb2_15157909..15158309_01_226	Fvb4	23377057	23377495	439	172	72	0.82	+	ACACACAAUGCUGAUCAGGUGCGG	39	6	9	49	3	6	99	24	N
Fvb4:23377450-23377548	TE_00002488_132	Fvb4	23377450	23377548	99	2	2	0.5	.	AGUACGGACGUCCGCACCUGAUGA	1	1	0	0	0	0	1	N	N
Fvb4:23378848-23378936	Fvb3_35369019..35369419_45	Fvb4	23378848	23378936	89	3	2	1.0	+	UUGGUUAUCAUUAAGAGCAACUC	2	0	0	0	0	3	0	23	N
Fvb4:23383619-23383892	Fvb7_17392834..17393148_207	Fvb4	23383619	23383892	274	68	25	0.029	-	AAGGGGACUGUAUAUAUAUAUAUA	31	0	3	3	4	7	51	24	N
Fvb4:23387545-23387665	Fvb5_27438971..27439566_312	Fvb4	23387545	23387665	121	43	26	0.093	-	CUAAAAUGGCUAAGGAACC	5	10	5	2	6	5	15	N	N
Fvb4:23389782-23389868	TE_00001625_130	Fvb4	23389782	23389868	87	31	27	0.29	.	AUCCCUCGCCUUGGCUCAUCAAUC	3	1	1	0	1	5	23	24	N
Fvb4:23394208-23394421	Fvb6_24831244..24832061_97	Fvb4	23394208	23394421	214	7	7	0.571	.	ACAAGUACACUUUCUGUUUCAACU	1	0	1	0	1	1	4	24	N
Fvb4:23395806-23395994	TE_00002060_49	Fvb4	23395806	23395994	189	1	1	1.0	+	AUGCUACAUUACUACCACUACAAC	1	0	0	0	0	0	1	24	N
Fvb4:23413419-23413622	TE_00001609_79	Fvb4	23413419	23413622	204	33	18	0.242	.	AUUGGAAAACUGACAGGAUUCUGU	12	1	2	1	1	4	24	24	N
Fvb4:23415079-23415704	TE_00002497_27	Fvb4	23415079	23415704	626	125	69	0.784	.	UCAAACCCAGAAGCUGAAAAACUC	17	8	2	4	6	24	81	24	N
Fvb4:23424713-23424772	Fvb6_14939813..14939997_129	Fvb4	23424713	23424772	60	47	15	0.255	.	AUCACCGUUGGAUGUAAAUCUAAG	18	0	1	1	0	6	39	24	N
Fvb4:23424717-23424779	Fvb6_14939813..14939997_130	Fvb4	23424717	23424779	63	47	15	0.255	.	AUCACCGUUGGAUGUAAAUCUAAG	18	0	1	1	0	6	39	24	N
Fvb4:23441740-23442094	TE_00002394_197	Fvb4	23441740	23442094	355	29	12	0.448	.	AUCAACAUGCUUAACCUCGGAGUA	8	2	0	0	0	1	26	24	N
Fvb4:23446019-23446143	TE_00000579_302	Fvb4	23446019	23446143	125	2	2	0.5	.	AGCAAAGUAGUUUGUGGGGGGACA	1	0	0	0	0	0	2	24	N
Fvb4:23448526-23449052	TE_00000579_303	Fvb4	23448526	23449052	527	26	22	0.538	.	AUAUUCGGUUGUUCUAUAGAGUCU	2	1	0	0	2	6	17	24	N
Fvb4:23459854-23459921	TE_00001625_131	Fvb4	23459854	23459921	68	0	0	NA	.	NA	0	0	0	0	0	0	0	NA	N
Fvb4:23463751-23464120	TE_00002547_143	Fvb4	23463751	23464120	370	337	169	0.617	.	ACAGAGUAUCAGGUGCGGACGUCC	45	27	3	27	19	22	239	24	N
Fvb4:23468651-23468762	Fvb3_35369019..35369419_46	Fvb4	23468651	23468762	112	70	19	0.657	.	CAGAUACGGACGUCCGCACCGCCU	36	2	2	0	2	5	59	24	N
Fvb4:23468683-23469116	TE_00002547_144	Fvb4	23468683	23469116	434	229	65	0.633	.	AAAACUGAAAUUCGGCGGACUCGC	52	5	3	14	9	13	185	24	N
Fvb4:23479938-23480283	TE_00002587_246	Fvb4	23479938	23480283	346	38	27	0.684	.	AGAUUACUUGACGAACUUUUCGAU	5	1	0	5	2	1	29	24	N
Fvb4:23504294-23504628	TE_00002715_365	Fvb4	23504294	23504628	335	35	11	0.857	+	ACUACCAGGACAAGCACUUUAGCC	16	0	0	0	0	0	35	24	N
Fvb4:23504629-23504743	TE_00002381_94	Fvb4	23504629	23504743	115	43	8	0.977	+	UAGUCUGUUUCGUCGGCUAAACCU	34	1	1	0	1	2	38	24	N
Fvb4:23504696-23504761	TE_00000676_77	Fvb4	23504696	23504761	66	45	8	0.889	+	UAGUCUGUUUCGUCGGCUAAACCU	34	1	0	0	1	2	41	24	N
Fvb4:23510812-23510885	TE_00002394_198	Fvb4	23510812	23510885	74	4	3	0.0	-	ACUGGGCUGUUACAAGGGGUCUGU	2	0	0	0	0	0	4	24	N
Fvb4:23526703-23526920	TE_00001490_58	Fvb4	23526703	23526920	218	6	6	0.167	-	UUAAGCCUGACAUAGACCU	1	3	0	0	1	0	2	N	N
Fvb4:23539226-23539319	TE_00002587_247	Fvb4	23539226	23539319	94	0	0	NA	.	NA	0	0	0	0	0	0	0	NA	N
Fvb4:23548646-23548800	Fvb7_22364576..22364879_91	Fvb4	23548646	23548800	155	46	19	0.848	+	GAUCGAAAUUGAAAGUUUAAGGAC	19	1	0	4	2	2	37	24	N
Fvb4:23548788-23548841	TE_00000998_86	Fvb4	23548788	23548841	54	1	1	1.0	+	GGUUUUCAAAUGAAUGAUUGGAUC	1	0	0	0	0	0	1	24	N
Fvb4:23548837-23549031	TE_00001776_109	Fvb4	23548837	23549031	195	59	27	0.898	+	AUGGGGGCUGAAAUGUUGUUAACC	26	1	2	1	1	4	50	24	N
Fvb4:23588931-23589309	Fvb6_29527546..29527885_01_99	Fvb4	23588931	23589309	379	110	67	0.364	.	GACGGAAAUCAACGGUGCGGACGU	13	10	3	12	5	12	68	24	N
Fvb4:23589310-23589367	Fvb4_1848865..1849237_90	Fvb4	23589310	23589367	58	80	23	0.075	-	GAGGACGUCCAUAUCUGAAACGGC	16	1	6	0	0	9	64	24	N
Fvb4:23592258-23592429	Fvb1_20952552..20952722_135	Fvb4	23592258	23592429	172	12	9	0.583	.	UAAUGAUUACUAAAAAUGGAAAGU	3	0	1	0	0	0	11	24	N
Fvb4:23610262-23610409	TE_00001713_200	Fvb4	23610262	23610409	148	121	28	0.074	-	AGUGUGGAUUGUAAAGUUAGGAGC	74	0	5	3	2	7	104	24	N
Fvb4:23626594-23626998	Fvb4_1848865..1849237_91	Fvb4	23626594	23626998	405	414	189	0.469	.	AUGCGGACGUCUGCUUCUCAUCCU	49	40	11	35	12	32	284	24	N
Fvb4:23627069-23627450	TE_00002547_145	Fvb4	23627069	23627450	382	545	159	0.31	.	CCGGAAAACUGGAAUUCGACG	98	55	6	233	59	30	162	21	N
Fvb4:23627577-23627630	Fvb7_20640971..20641110_22	Fvb4	23627577	23627630	54	1	1	1.0	+	GCCCACCCUCCUAUUUUAAUGCCA	1	0	0	0	0	0	1	24	N
Fvb4:23628305-23628418	TE_00001921_126	Fvb4	23628305	23628418	114	5	4	0.2	.	GUUUGAAAAUAAUUAAUAAGGAUU	2	0	1	0	0	0	4	24	N
Fvb4:23653845-23653999	Fvb2_21193152..21193844_29	Fvb4	23653845	23653999	155	38	30	0.447	.	ACCGAUUUUUAGAACCUUAAUCCU	2	4	1	0	0	3	30	24	N
Fvb4:23654470-23654650	TE_00002322_18	Fvb4	23654470	23654650	181	12	9	0.5	.	CCAAGAUUCUAAAAAACGUUGGGC	3	1	0	0	0	0	11	24	N
Fvb4:23678396-23679309	TE_00000579_304	Fvb4	23678396	23679309	914	24	22	0.375	.	AUUCGAAUAGCCAUUGAACUCUAA	3	2	2	0	0	5	15	24	N
Fvb4:23703378-23703747	TE_00000530_206	Fvb4	23703378	23703747	370	55	29	0.218	.	AAGGAGGUCCCCUCUAGAUCAGGA	20	3	0	1	1	7	43	24	N
Fvb4:23709360-23709673	TE_00002248_387	Fvb4	23709360	23709673	314	124	47	0.573	.	AGAUGUCGACUUUAAACCAUAAGG	24	2	3	0	1	26	92	24	N
Fvb4:23752873-23753815	TE_00001743_01_177	Fvb4	23752873	23753815	943	98	53	0.673	.	CGGGAAAAGGUCGUCGGUGAUGAC	9	11	1	5	5	1	75	24	N
Fvb4:23755324-23755549	TE_00000643_23	Fvb4	23755324	23755549	226	5	4	0.6	.	AUUUCGUCGGCUAAAGUUCACAGA	2	0	0	0	0	1	4	24	N
Fvb4:23761081-23761487	TE_00002787_9	Fvb4	23761081	23761487	407	94	58	0.564	.	AUUUUCUGACAGAUUGAUUUUCGU	9	4	0	2	4	14	70	24	N
Fvb4:23784002-23784087	TE_00001215_02_57	Fvb4	23784002	23784087	86	1	1	0.0	-	UUUCCUUAAAAUAUGACGUCACCA	1	0	0	0	0	0	1	24	N
Fvb4:23784068-23784289	TE_00001215_55	Fvb4	23784068	23784289	222	7	6	0.857	+	UUGGACAAAAAAACUGAUGUGUUU	2	0	0	1	1	0	5	24	N
Fvb4:23811535-23811678	TE_00001921_127	Fvb4	23811535	23811678	144	20	17	0.35	.	AUUUAGAGCGUAUGGAUUUCACA	2	1	0	0	0	5	14	24	N
Fvb4:23844384-23844500	Fvb3_35369019..35369419_47	Fvb4	23844384	23844500	117	22	14	0.227	.	AAAUGCGGACAUCCGCACCUGAGA	5	0	1	2	0	2	17	24	N
Fvb4:23849146-23849588	Fvb7_22718122..22718501_243	Fvb4	23849146	23849588	443	11	10	0.727	.	CUGUCUAACCAGAACUGUCUGUGU	2	0	0	0	1	3	7	24	N
Fvb4:23850215-23850462	TE_00000530_207	Fvb4	23850215	23850462	248	12	11	0.833	+	UUGGACGUGAUAAUAAUUGUAUAU	2	1	3	0	0	1	7	N	N
Fvb4:23852239-23852529	TE_00000530_208	Fvb4	23852239	23852529	291	5	5	0.2	.	ACACCACCCAUUCCCUAUACCCAC	1	0	0	0	1	0	4	24	N
Fvb4:23853167-23853489	TE_00000530_209	Fvb4	23853167	23853489	323	33	14	0.606	.	GAAUAAAUAAGGAUAUUUGGACCU	13	1	0	1	2	7	22	24	N
Fvb4:23867844-23867898	Fvb6_14939813..14939997_131	Fvb4	23867844	23867898	55	1	1	1.0	+	UGACGGUUGAAAACAAAGUAACU	1	0	0	0	0	1	0	23	N
Fvb4:23883246-23883319	TE_00000572_01_84	Fvb4	23883246	23883319	74	5	4	0.4	.	AACUCAGCAUUACCACUUUGACUC	2	0	0	0	1	1	3	24	N
Fvb4:23901679-23901774	TE_00001870_29	Fvb4	23901679	23901774	96	0	0	NA	.	NA	0	0	0	0	0	0	0	NA	N
Fvb4:23917222-23917359	TE_00001893_01_121	Fvb4	23917222	23917359	138	143	79	0.28	.	AUUGGCGGCUGAUGAAAAUUGGGA	18	12	2	8	2	21	98	24	N
Fvb4:23917244-23917727	Fvb1_23250206..23250671_131	Fvb4	23917244	23917727	484	550	229	0.616	.	AUCCAAUUCCUCUGUCAAGUGAUG	119	37	9	38	9	65	392	24	N
Fvb4:23922621-23922745	TE_00002086_197	Fvb4	23922621	23922745	125	9	7	0.556	.	CCACUUGAAUUUAGUUGAUGAUUG	3	0	0	0	0	1	8	24	N
Fvb4:23931681-23932099	TE_00000728_01_161	Fvb4	23931681	23932099	419	623	195	0.185	-	AUUAGAUGAGAAAGCUGUUGGACC	51	67	12	28	11	103	402	24	N
Fvb4:23949147-23949253	TE_00001135_41	Fvb4	23949147	23949253	107	17	12	0.294	.	UUUAGAACCUUGGAAAAAAUACCU	4	1	0	2	2	0	12	24	N
Fvb4:23954605-23954834	TE_00001812_25	Fvb4	23954605	23954834	230	112	27	0.045	-	GUAACGGAAUUGAGACUUUGUAGG	49	6	1	1	0	3	101	24	N
Fvb4:23954934-23955397	TE_00001812_26	Fvb4	23954934	23955397	464	286	89	0.318	.	UCAGCACUGUAGUGUCGUUGGCCU	124	4	6	1	4	30	241	24	N
Fvb4:23987989-23988175	Fvb5_21198192..21199041_53	Fvb4	23987989	23988175	187	93	46	0.398	.	AACGUAGGAUCACGUCAGACUGCC	17	2	0	5	0	17	69	24	N
Fvb4:23988619-23988697	TE_00000728_01_163	Fvb4	23988619	23988697	79	8	5	0.25	.	AUGAUGUAGACUAUUAAUUGUAGU	3	0	0	0	0	0	8	24	N
Fvb4:23990297-23990572	TE_00000728_01_164	Fvb4	23990297	23990572	276	141	50	0.787	.	AUGAGAUGUAGAAGUUGUUAGACC	37	5	1	8	1	11	115	24	N
Fvb4:23995337-23995398	TE_00002012_LTR_35	Fvb4	23995337	23995398	62	1	1	0.0	-	AAGAAUCAUAUUCCUGCUCUGAUA	1	0	0	0	0	0	1	24	N
Fvb4:24013397-24013576	Fvb1_6435960..6436376_142	Fvb4	24013397	24013576	180	142	68	0.479	.	AACACCCUAAGAACAUCUUCAACA	18	9	7	6	3	20	97	24	N
Fvb4:24013581-24014001	Fvb1_6435960..6436376_143	Fvb4	24013581	24014001	421	194	94	0.325	.	AAUUUUGGAGAAUGAAGGCUUUGC	25	14	3	10	9	18	140	24	N
Fvb4:24047335-24047402	TE_00002715_366	Fvb4	24047335	24047402	68	0	0	NA	.	NA	0	0	0	0	0	0	0	NA	N
Fvb4:24049623-24050100	TE_00002715_367	Fvb4	24049623	24050100	478	138	69	0.565	.	AAACAAUUAAGAUAUUCGUCGGCU	19	3	14	5	5	11	100	24	N
Fvb4:24085369-24085457	Fvb5_21198192..21199041_54	Fvb4	24085369	24085457	89	4	4	0.5	.	AUUAAACCCAAAAUUCUAAACCCU	1	0	0	0	0	0	4	24	N
Fvb4:24142174-24142637	Fvb1_23250206..23250671_132	Fvb4	24142174	24142637	464	82	50	0.549	.	AUUAGAGGUUUGGACAUGCGCAGC	8	2	0	3	1	12	64	24	N
Fvb4:24153313-24153544	TE_00002715_368	Fvb4	24153313	24153544	232	10	6	0.8	+	UAAUUUCGUCGGCUAAAGUGCCUU	5	0	0	0	0	2	8	24	N
Fvb4:24155607-24156061	TE_00002715_369	Fvb4	24155607	24156061	455	22	19	0.318	.	UCUUAGUCAACGAGCCUUCGU	2	1	0	3	0	3	15	24	N
Fvb4:24166247-24166393	Fvb5_27438971..27439566_313	Fvb4	24166247	24166393	147	500	136	0.556	.	AUAUUUUCGGAGCCCUUGCAGACU	74	22	11	20	5	42	400	24	N
Fvb4:24185260-24185638	TE_00002579_121	Fvb4	24185260	24185638	379	327	80	0.56	.	AACCAAUGAAGAUCACCUCUGAAA	84	3	7	6	2	31	278	24	N
Fvb4:24186406-24186458	TE_00001792_53	Fvb4	24186406	24186458	53	5	3	0.8	+	AGAAAGCUUGGUUGGGCUUGAGCC	3	0	0	0	0	0	5	24	N
Fvb4:24232058-24232127	TE_00002619_202	Fvb4	24232058	24232127	70	1	1	0.0	-	AUCUCUACUAGCAAAAUCAACUCC	1	0	0	0	0	0	1	24	N
Fvb4:24232418-24232562	TE_00002599_46	Fvb4	24232418	24232562	145	59	34	0.746	.	AACCGGAGUGUGGACGUCCGCUUC	6	10	0	4	2	3	40	24	N
Fvb4:24264027-24264679	TE_00000954_90	Fvb4	24264027	24264679	653	82	40	0.817	+	AUGGGGAUCUCCAAUAUUCGGAUU	29	8	1	3	2	11	57	24	N
Fvb4:24267635-24268055	Fvb1_6435960..6436376_144	Fvb4	24267635	24268055	421	212	70	0.745	.	AGAGAAGCUGUUGGAUUUUAAGCA	90	7	7	7	2	15	174	24	N
Fvb4:24275208-24275553	Fvb6_29527546..29527885_01_100	Fvb4	24275208	24275553	346	88	45	0.625	.	AUGGACAGAAAUCCGCACCUGAGA	13	3	1	9	1	9	65	24	N
Fvb4:24275823-24276052	Fvb6_29527546..29527885_01_101	Fvb4	24275823	24276052	230	6	6	0.333	.	CAGUUUUCCGGUGAGAUCGGCUUU	1	2	0	0	0	0	4	N	N
Fvb4:24284745-24284795	Fvb3_32813834..32814537_01_71	Fvb4	24284745	24284795	51	0	0	NA	.	NA	0	0	0	0	0	0	0	NA	N
Fvb4:24310954-24311117	TE_00000626_01_53	Fvb4	24310954	24311117	164	30	20	0.6	.	AUGGCCCGAGCCCGUAUCGUGAUG	7	1	0	1	1	2	25	24	N
Fvb4:24324922-24325209	TE_00000864_60	Fvb4	24324922	24325209	288	4	2	0.25	.	GAGAGAUUAGAGGCUUGUAAUACU	3	1	0	0	0	0	3	N	N
Fvb4:24326267-24326541	Fvb5_27438971..27439566_314	Fvb4	24326267	24326541	275	4	2	1.0	+	AUAGAGAGAUAGAGAGAUGAGACU	2	0	0	0	0	0	4	24	N
Fvb4:24327747-24328169	Fvb1_6435960..6436376_145	Fvb4	24327747	24328169	423	182	49	0.049	-	GAGAAGCUGCUGAAUUUUGAUCAU	55	1	22	3	1	10	145	24	N
Fvb4:24328658-24328749	Fvb3_32813834..32814537_149	Fvb4	24328658	24328749	92	8	6	0.25	.	AAUAAAUUUAGGAAUUGAUAGAAA	2	0	0	1	0	0	7	24	N
Fvb4:24328750-24329133	TE_00002347_90	Fvb4	24328750	24329133	384	42	36	0.429	.	AUAUUUUCGACUAGGCAUAAUUGU	3	4	0	2	3	6	27	24	N
Fvb4:24351414-24351790	Fvb6_29527546..29527885_72	Fvb4	24351414	24351790	377	123	63	0.772	.	AUAUAGAAUACAACGGACAGGAUC	11	14	1	10	3	13	82	24	N
Fvb4:24355156-24355305	TE_00002553_227	Fvb4	24355156	24355305	150	6	6	0.0	-	AGAAGAAAUCGGUAUGGGAAUAUU	1	0	0	0	0	2	4	24	N
Fvb4:24357277-24357868	TE_00001433_87	Fvb4	24357277	24357868	592	11	5	0.727	.	ACUUACAUAGGGCUGGGCACGGGA	5	0	0	1	1	0	9	24	N
Fvb4:24357869-24357961	Fvb1_3500883..3501571_143	Fvb4	24357869	24357961	93	0	0	NA	.	NA	0	0	0	0	0	0	0	NA	N
Fvb4:24357988-24358061	TE_00001433_88	Fvb4	24357988	24358061	74	0	0	NA	.	NA	0	0	0	0	0	0	0	NA	N
Fvb4:24358367-24358505	Fvb1_9920342..9920727_98	Fvb4	24358367	24358505	139	2	1	1.0	+	AGGUCUAAAAUCAGUCUGAUACCU	2	0	0	0	0	0	2	24	N
Fvb4:24359547-24359676	TE_00002086_198	Fvb4	24359547	24359676	130	1	1	1.0	+	GAAAUAUGUGGAUAGAAAAACACU	1	0	0	0	0	0	1	24	N
Fvb4:24360887-24360967	TE_00000530_210	Fvb4	24360887	24360967	81	0	0	NA	.	NA	0	0	0	0	0	0	0	NA	N
Fvb4:24361788-24361868	Fvb6_29527546..29527885_73	Fvb4	24361788	24361868	81	1	1	1.0	+	CACCACUUUUCGAUCGAAUUU	1	0	0	1	0	0	0	21	N
Fvb4:24378240-24378364	Fvb1_4500685..4501073_32	Fvb4	24378240	24378364	125	33	24	0.515	.	AAAAACAAUUCUGGUCGCAGCAGA	3	2	1	3	1	3	23	24	N
Fvb4:24409501-24409624	TE_00002488_133	Fvb4	24409501	24409624	124	226	82	0.124	-	ACCUGUAUGGACGUCCACACCUGA	26	18	4	23	4	43	134	24	N
Fvb4:24409898-24410185	Fvb7_22718122..22718501_244	Fvb4	24409898	24410185	288	50	22	0.8	+	CUCCAUCGUUCAGUUUGUAGAACC	19	0	1	2	0	5	42	24	N
Fvb4:24414689-24415133	TE_00000711_150	Fvb4	24414689	24415133	445	6	6	0.167	-	CGAUGGAGAUGUAAAAUUAUAAUC	1	1	0	0	1	0	4	24	N
Fvb4:24415046-24415150	TE_00002619_203	Fvb4	24415046	24415150	105	1	1	0.0	-	AUACAGCCCCCUUCCAUUGAGAGA	1	0	0	0	0	0	1	24	N
Fvb4:24420611-24420794	TE_00001838_187	Fvb4	24420611	24420794	184	5	5	0.6	.	GACGAAUUUCAAAGGUUAGCCGAC	1	0	1	0	0	0	4	24	N
Fvb4:24447229-24447286	TE_00001103_22	Fvb4	24447229	24447286	58	0	0	NA	.	NA	0	0	0	0	0	0	0	NA	N
Fvb4:24465742-24465901	TE_00002488_134	Fvb4	24465742	24465901	160	1	1	0.0	-	AGCUGCUGGAGUCUGUUGGGGUGG	1	0	0	0	0	0	1	24	N
Fvb4:24465767-24466114	TE_00002547_146	Fvb4	24465767	24466114	348	1	1	0.0	-	AGCUGCUGGAGUCUGUUGGGGUGG	1	0	0	0	0	0	1	24	N
Fvb4:24466093-24466454	TE_00002619_204	Fvb4	24466093	24466454	362	6	2	0.667	.	AUAGAAUUUUUCUCAGCUGCGGAC	4	0	0	0	0	0	6	24	N
Fvb4:24466441-24466837	TE_00002547_147	Fvb4	24466441	24466837	397	75	15	0.587	.	AAAACUGGAAUUCGGCGGACUCGC	28	1	1	9	0	6	58	24	N
Fvb4:24501934-24502080	TE_00002519_107	Fvb4	24501934	24502080	147	45	21	0.356	.	AGCCCGGACGAUUACACUGAAAUC	8	6	1	2	2	2	32	24	N
Fvb4:24502623-24502779	Fvb3_25681829..25682544_14	Fvb4	24502623	24502779	157	3	2	0.0	-	UAAUUGAGGAUUAAUCGGAUUUGA	2	0	0	0	0	0	3	24	N
Fvb4:24503085-24503141	TE_00002365_14	Fvb4	24503085	24503141	57	11	5	0.091	-	AGGUUCUAAAAAACGCUGGGCACU	6	1	0	3	0	0	7	24	N
Fvb4:24507323-24507455	TE_00001368_147	Fvb4	24507323	24507455	133	0	0	NA	.	NA	0	0	0	0	0	0	0	NA	N
Fvb4:24518505-24518572	TE_00002553_228	Fvb4	24518505	24518572	68	9	8	0.444	.	AUAUGAAUGAAACUAGGAAAAUG	2	0	0	0	0	3	6	24	N
Fvb4:24518625-24518692	TE_00002553_229	Fvb4	24518625	24518692	68	2	2	1.0	+	UGAGUUGUUUACUUAUCACAUAGA	1	0	0	0	0	0	2	24	N
Fvb4:24519612-24519697	TE_00002553_230	Fvb4	24519612	24519697	86	5	4	0.6	.	AUACUAGUUUAAUUCUAAUUCCCU	2	0	0	0	0	1	4	24	N
Fvb4:24519715-24519946	TE_00002553_231	Fvb4	24519715	24519946	232	121	64	0.24	.	GACACGUUUACUUACUUGGAAUG	13	4	4	1	3	37	72	24	N
Fvb4:24532838-24533168	TE_00002587_248	Fvb4	24532838	24533168	331	13	5	0.923	+	AAACAGAUCUAAUGGUGUGGACCU	8	0	0	0	0	0	13	24	N
Fvb4:24545610-24545663	TE_00001564_45	Fvb4	24545610	24545663	54	138	49	0.457	.	CACAACCGGACAGAAUUCAGU	18	16	3	38	2	35	44	24	N
Fvb4:24545650-24545905	Fvb2_15157909..15158309_02_28	Fvb4	24545650	24545905	256	211	82	0.45	.	CACAACCGGACAGAAUUCAGU	18	32	10	58	12	42	57	21	N
Fvb4:24584910-24584976	TE_00000530_211	Fvb4	24584910	24584976	67	49	19	0.143	-	UAGAGAAUAUGUGACUUUGAUUGU	19	2	2	2	1	10	32	24	N
Fvb4:24584976-24585668	Fvb1_3500883..3501571_145	Fvb4	24584976	24585668	693	111	81	0.468	.	AUUUUGAACUUUUUUUUAUCCGGGA	7	5	13	6	4	13	70	24	N
Fvb4:24585664-24585931	TE_00000530_212	Fvb4	24585664	24585931	268	13	6	0.769	.	UCUAGAGGAUCAACGGUUGAGAUC	5	0	0	0	0	0	13	24	N
Fvb4:24599241-24599589	TE_00002347_91	Fvb4	24599241	24599589	349	1	1	0.0	-	ACACCAAGGUGAAAGUUAGGGUAGC	1	0	1	0	0	0	0	N	N
Fvb4:24610120-24610459	Fvb3_32813834..32814537_150	Fvb4	24610120	24610459	340	54	29	0.722	.	AAAUAGGAGCUCCAACAAUAUACU	11	3	3	0	0	8	40	24	N
Fvb4:24650422-24650744	TE_00001717_74	Fvb4	24650422	24650744	323	138	80	0.268	.	AGUGGGACUUAAGCUAAACAAUCU	15	8	7	3	4	15	101	24	N
Fvb4:24650727-24651045	TE_00001717_75	Fvb4	24650727	24651045	319	119	52	0.353	.	CUAGUCAUAAAGGAUAGUGGGCCU	15	4	4	2	5	18	86	24	N
Fvb4:24658411-24658777	TE_00001838_188	Fvb4	24658411	24658777	367	33	18	0.818	+	AAUUUUUUUCGUCGGCUAUAGUCU	12	0	1	1	1	6	24	24	N
Fvb4:24660907-24661349	TE_00002715_370	Fvb4	24660907	24661349	443	3	3	0.667	.	GAAAUAUUUUAUAUUUCGUCGGCU	1	0	1	0	0	0	2	N	N
Fvb4:24661353-24661638	TE_00000652_44	Fvb4	24661353	24661638	286	0	0	NA	.	NA	0	0	0	0	0	0	0	NA	N
Fvb4:24662360-24662551	contig_5_10797..11179_263	Fvb4	24662360	24662551	192	2	2	0.0	-	UCGGACUGUCCGACACUCCGACU	1	0	0	1	0	1	0	21	N
Fvb4:24676916-24677037	TE_00001870_30	Fvb4	24676916	24677037	122	5	1	0.0	-	ACUCGUGAUACUAUUUUGAAGACU	5	0	0	0	0	0	5	24	N
Fvb4:24727606-24727804	TE_00001776_110	Fvb4	24727606	24727804	199	102	32	0.147	-	UCCUAGAAAUAAUACUGAACCAGU	61	2	1	1	0	4	94	24	N
Fvb4:24743149-24743471	TE_00002248_388	Fvb4	24743149	24743471	323	32	11	0.594	.	AAGGACCAUUCAGAUUAAAAUAAA	7	0	1	2	1	1	27	24	N
Fvb4:24750920-24751089	TE_00000836_209	Fvb4	24750920	24751089	170	5	1	1.0	+	CACCGAAUAUAGGACUAUAGUAGG	5	0	0	0	0	0	5	24	N
Fvb4:24755766-24756063	TE_00000836_210	Fvb4	24755766	24756063	298	74	13	0.932	+	ACGAAAAAUUGUUUCGUCGGCCU	49	0	0	11	3	52	8	23	N
Fvb4:24765492-24765836	TE_00001122_110	Fvb4	24765492	24765836	345	118	63	0.398	.	ACAAAGACUAAACAGAUAUCGACU	11	5	2	8	1	31	71	24	N
Fvb4:24789908-24790331	TE_00000728_01_165	Fvb4	24789908	24790331	424	157	67	0.312	.	ACCGAAGACUUGUUAGAGCAUCUC	24	8	5	2	2	23	117	24	N
Fvb4:24831992-24832097	TE_00002347_93	Fvb4	24831992	24832097	106	15	11	0.2	.	AACCAAUUUGUUACUCUAACUAUU	3	0	0	1	0	2	12	24	N
Fvb4:24844963-24846194	TE_00001307_INT_67	Fvb4	24844963	24846194	1232	128	77	0.609	.	UUGUGUUUGAUCAAUUCGCGGCUU	10	7	4	4	4	19	90	24	N
Fvb4:24880512-24880616	Fvb2_3584506..3584831_02_82	Fvb4	24880512	24880616	105	316	71	0.066	-	AGAGAGACGUCCGCACUUUAAACU	167	13	2	12	6	25	258	24	N
Fvb4:24881207-24881285	TE_00001717_76	Fvb4	24881207	24881285	79	0	0	NA	.	NA	0	0	0	0	0	0	0	NA	N
Fvb4:24881606-24881797	TE_00001717_77	Fvb4	24881606	24881797	192	53	22	0.811	+	UAAUCCUGGAUAGAGUAGAGACCU	12	2	2	0	1	11	37	24	N
Fvb4:24883664-24884401	TE_00002266_65	Fvb4	24883664	24884401	738	181	123	0.448	.	AAGGCCGGACUUAGCCCUAAAGGG	10	19	6	7	4	24	121	24	N
Fvb4:24884465-24884516	Fvb6_22817346..22818165_19	Fvb4	24884465	24884516	52	3	3	0.333	.	AUCUAGUACUUUGGCCCUUUAUAU	1	0	0	0	1	0	2	24	N
Fvb4:24902461-24902953	Fvb1_23250206..23250671_134	Fvb4	24902461	24902953	493	91	50	0.681	.	GAGAUUUGAGGUUUGGACAUGCGC	7	10	3	2	3	7	66	24	N
Fvb4:24930627-24930749	Fvb4_33789872..33790585_116	Fvb4	24930627	24930749	123	5	5	0.0	-	ACACGUAGUAGCAACACAUAGUAG	1	0	0	1	0	0	4	24	N
Fvb4:24949035-24949126	Fvb5_27438971..27439566_315	Fvb4	24949035	24949126	92	10	9	0.8	+	AACACUUACUAGUAUGUUGGAGCU	2	0	0	0	0	2	8	24	N
Fvb4:24989912-24990179	TE_00002394_199	Fvb4	24989912	24990179	268	130	54	0.585	.	CACGAUAUUGUCCGCUUUGGGCCC	37	6	1	14	13	6	90	24	N
Fvb4:25025287-25025531	TE_00000672_192	Fvb4	25025287	25025531	245	131	75	0.542	.	AUAGGAACCAUUUCUCAUCUCAUU	7	3	2	2	5	21	98	24	N
Fvb4:25033223-25033373	TE_00002579_122	Fvb4	25033223	25033373	151	125	48	0.392	.	AAAUUCAGCUAAUCAUGAGACUGC	24	1	4	5	1	13	101	24	N
Fvb4:25033380-25033455	TE_00002579_123	Fvb4	25033380	25033455	76	60	24	0.95	+	AAAUUCAGCUAAUCAUGAGACUGC	24	2	4	2	0	7	45	24	N
Fvb4:25036547-25036773	contig_5_10797..11179_264	Fvb4	25036547	25036773	227	122	64	0.582	.	AUUCCACGUCAGCCUGAGACACGC	17	9	1	12	10	13	77	24	N
Fvb4:25037242-25037477	contig_5_10797..11179_265	Fvb4	25037242	25037477	236	326	98	0.141	-	ACGGACACGGACAUGAAUAUAACG	48	15	3	10	9	88	201	24	N
Fvb4:25056596-25056667	TE_00002715_371	Fvb4	25056596	25056667	72	18	11	0.667	.	AAAAACCAGACUGACGAAUUAUUU	3	1	0	0	3	1	13	24	N
Fvb4:25068182-25068993	TE_00002715_372	Fvb4	25068182	25068993	812	87	57	0.402	.	AAAAAAACUGCAGAAACUUUCGGC	12	1	2	3	2	12	67	24	N
Fvb4:25070798-25071257	TE_00002553_232	Fvb4	25070798	25071257	460	342	113	0.427	.	AUCCGGAAUGAACUUUGUACCAAA	95	13	5	9	2	61	252	24	N
Fvb4:25082682-25082856	Fvb4_26878678..26878857_65	Fvb4	25082682	25082856	175	246	107	0.683	.	AAUUAAGAUGGUCAAGUAAAAAGU	49	15	4	10	11	49	157	24	N
Fvb4:25099476-25099665	TE_00001244_LTR_141	Fvb4	25099476	25099665	190	230	110	0.43	.	GUGGUCCGUAGAUUAUAUUAUAUC	28	15	5	16	8	42	144	24	N
Fvb4:25115474-25115660	TE_00000998_87	Fvb4	25115474	25115660	187	139	55	0.489	.	UCGGGAGAGCUUCCAAUGAGGACC	16	9	0	2	4	17	107	24	N
Fvb4:25198037-25198459	TE_00000711_151	Fvb4	25198037	25198459	423	7	7	0.714	.	UGAUUUGGUGAUCGUUAAGACU	1	1	1	0	1	0	4	N	N
Fvb4:25217614-25217713	Fvb5_18570568..18571003_01_144	Fvb4	25217614	25217713	100	0	0	NA	.	NA	0	0	0	0	0	0	0	NA	N
Fvb4:25224112-25224978	TE_00002715_373	Fvb4	25224112	25224978	867	172	105	0.326	.	CACGGCGGCGCCACUCGAUGCACC	22	6	1	3	5	16	141	24	N
Fvb4:25226196-25226386	TE_00002060_50	Fvb4	25226196	25226386	191	5	5	0.2	.	AAUGCCCAGUUGCCCACACAAGAU	1	1	0	1	0	1	2	24	N
Fvb4:25268759-25269686	TE_00000579_305	Fvb4	25268759	25269686	928	116	65	0.457	.	AGUUCAUUGGUAUCUGUUGAUAUU	17	3	1	3	3	13	93	24	N
Fvb4:25290485-25290962	Fvb1_23250206..23250671_135	Fvb4	25290485	25290962	478	7	6	0.429	.	AGAAUGACUAACAUGAUGAUCGAC	2	1	0	1	0	0	5	24	N
Fvb4:25305672-25305810	Fvb7_22364576..22364879_93	Fvb4	25305672	25305810	139	16	14	0.875	+	ACGGAUGAAAUUUGAAUUUUUGUC	3	1	1	0	0	3	11	24	N
Fvb4:25309639-25310227	Fvb4_33789872..33790585_117	Fvb4	25309639	25310227	589	326	187	0.291	.	CAGUGGCUCAGCUAAUGUAGUAGC	24	23	15	13	17	45	213	24	N
Fvb4:25310844-25310938	TE_00001720_15	Fvb4	25310844	25310938	95	0	0	NA	.	NA	0	0	0	0	0	0	0	NA	N
Fvb4:25314558-25314641	Fvb2_15157909..15158309_02_29	Fvb4	25314558	25314641	84	3	3	1.0	+	GUUUGUUUUUCGAUUUUGAGGGCC	1	0	0	0	0	0	3	24	N
Fvb4:25314944-25315127	TE_00002587_249	Fvb4	25314944	25315127	184	74	38	0.568	.	AUAUAAUGGUGUAGACCUAUCCCU	9	2	1	2	3	13	53	24	N
Fvb4:25315076-25315479	Fvb2_3584506..3584831_02_83	Fvb4	25315076	25315479	404	107	58	0.514	.	UCUCGCCGGAAAACUAGAAUUCGG	12	4	2	8	3	9	81	24	N
Fvb4:25355529-25355620	Fvb6_14939813..14939997_132	Fvb4	25355529	25355620	92	30	22	0.233	.	CGACACUUGAAAGAUCACGCACU	3	1	1	1	2	10	15	24	N
Fvb4:25400751-25400821	TE_00000572_01_85	Fvb4	25400751	25400821	71	3	3	0.0	-	UACCAUAAAAUUUUCCUAAACUG	1	0	1	0	0	1	1	N	N
Fvb4:25403134-25403252	TE_00001215_56	Fvb4	25403134	25403252	119	210	20	0.019	-	AAGACUGAACUGAUUUUGGCACCA	156	0	1	1	1	21	186	24	N
Fvb4:25403255-25403912	TE_00000954_91	Fvb4	25403255	25403912	658	17	15	0.706	.	AAACAUAUUAGUUAGGUCUUGGGA	2	0	0	2	0	4	11	24	N
Fvb4:25403912-25404082	TE_00001215_02_58	Fvb4	25403912	25404082	171	24	16	0.417	.	AGCUGUUGGAACUGACAAGGGGAU	4	1	0	0	0	4	19	24	N
Fvb4:25404257-25404442	TE_00001215_57	Fvb4	25404257	25404442	186	21	14	0.238	.	AUUGUUGGAACUGACAAGGGGACC	8	1	0	1	0	1	18	24	N
Fvb4:25410043-25410195	Fvb2_12461550..12462189_40	Fvb4	25410043	25410195	153	38	27	0.342	.	AUUCGGCCCAGAGUUUAAUAAAUC	5	2	2	4	1	4	25	24	N
Fvb4:25417400-25417578	TE_00002150_49	Fvb4	25417400	25417578	179	57	32	0.14	-	AGGCACUAGUCGGGCGGAUAACCG	14	8	4	5	1	6	33	N	N
Fvb4:25434594-25434726	TE_00002086_199	Fvb4	25434594	25434726	133	11	8	0.818	+	GAUGAGGUGUGUUAAUAGGGGAGA	3	0	0	0	0	1	10	24	N
Fvb4:25434728-25434889	TE_00000998_88	Fvb4	25434728	25434889	162	569	171	0.652	.	UAUAAUGAGGACCAAGUGAGGAUU	108	43	10	15	8	116	377	24	N
Fvb4:25441827-25441993	Fvb2_10741078..10741562_1	Fvb4	25441827	25441993	167	125	74	0.384	.	AAGGACUAACAUGAUGAUUGACA	11	9	3	2	9	32	70	24	N
Fvb4:25442203-25442508	Fvb3_32813834..32814537_01_72	Fvb4	25442203	25442508	306	10	7	0.2	.	GAAAUUUGUCAACUUUUAGGAUGA	4	0	1	1	0	0	8	24	N
Fvb4:25456019-25456295	TE_00001009_185	Fvb4	25456019	25456295	277	81	52	0.444	.	AGAACGAAUGGACACGAAUGGACG	10	3	2	6	4	9	57	24	N
Fvb4:25456314-25456547	TE_00001009_186	Fvb4	25456314	25456547	234	56	44	0.357	.	UUACCGACAGACUCACCGAAUACC	4	7	1	3	3	3	39	24	N
Fvb4:25456532-25456671	TE_00002587_250	Fvb4	25456532	25456671	140	43	30	0.372	.	AAAAACAGAUCUAGUGGUGUAGAC	8	2	4	2	3	3	29	24	N
Fvb4:25467781-25468150	Fvb5_27438971..27439566_316	Fvb4	25467781	25468150	370	756	242	0.287	.	AUAGAGAGUCCACUGAAGUUGCUC	60	45	17	14	20	98	562	24	N
Fvb4:25478060-25478165	TE_00002639_INT_102	Fvb4	25478060	25478165	106	63	43	0.667	.	AAAAGUUAGCGUCAAAUGGACGGC	7	4	3	6	5	3	42	24	N
Fvb4:25528396-25528450	TE_00002294_41	Fvb4	25528396	25528450	55	2	2	0.5	.	GGAGGGUCAAAAUAUAAAUAGCAU	1	0	0	0	0	0	2	24	N
Fvb4:25528745-25528956	TE_00002294_42	Fvb4	25528745	25528956	212	34	23	0.853	+	UCUUUUGAGUCGAGAAUUUAGAAA	8	2	0	3	1	3	25	24	N
Fvb4:25555893-25556141	TE_00001220_73	Fvb4	25555893	25556141	249	26	23	0.538	.	GACUAAGGGUUGAAGAUGCUCU	2	3	2	1	2	3	15	24	N
Fvb4:25559570-25559704	Fvb7_22718122..22718501_245	Fvb4	25559570	25559704	135	81	54	0.593	.	GAAAAGUGAGUCAAAUAAAGAACU	6	7	4	11	4	14	41	24	N
Fvb4:25560886-25561055	TE_00001713_201	Fvb4	25560886	25561055	170	22	13	0.318	.	UCACUAAGGACAAAAUUUAAAUU	5	1	0	1	0	11	9	23	N
Fvb4:25561057-25561132	TE_00001220_74	Fvb4	25561057	25561132	76	0	0	NA	.	NA	0	0	0	0	0	0	0	NA	N
Fvb4:25566452-25566913	TE_00002547_148	Fvb4	25566452	25566913	462	168	70	0.304	.	AAACGGACUGUGUAUAUAUAUAUA	30	10	3	9	7	32	107	24	N
Fvb4:25589670-25589965	TE_00002587_252	Fvb4	25589670	25589965	296	16	14	0.688	.	CAUAUACACCUACAAACUGAACGG	3	0	2	0	1	2	11	24	N
Fvb4:25597626-25597700	TE_00000572_01_86	Fvb4	25597626	25597700	75	2	2	1.0	+	UUGGUUUGUGAACUUGUAUGGGAA	1	0	0	0	0	0	2	24	N
Fvb4:25618340-25618510	TE_00000672_193	Fvb4	25618340	25618510	171	0	0	NA	.	NA	0	0	0	0	0	0	0	NA	N
Fvb4:25623271-25623386	TE_00002445_62	Fvb4	25623271	25623386	116	492	126	0.358	.	AGACGAGAAUACUAACACGAGAAA	74	28	8	12	19	80	345	24	N
Fvb4:25632044-25632404	TE_00002587_253	Fvb4	25632044	25632404	361	40	27	0.55	.	AGAAGGGCCCUGUAUAUAUAUAUC	9	3	1	1	1	4	30	24	N
Fvb4:25632446-25632732	TE_00002587_254	Fvb4	25632446	25632732	287	42	29	0.667	.	AUCUUUACCGUUCAAUUUGUAGAU	5	0	1	2	2	1	36	24	N
Fvb4:25634872-25635176	TE_00002616_24	Fvb4	25634872	25635176	305	1	1	1.0	+	CCCUGGGAGACAAAAUUUU	1	1	0	0	0	0	0	N	N
Fvb4:25647847-25648276	TE_00000411_23	Fvb4	25647847	25648276	430	19	17	0.526	.	AGGGGCGGAACCAGGAUUCUAAGA	2	3	0	0	0	3	13	24	N
Fvb4:25656073-25656811	TE_00001433_89	Fvb4	25656073	25656811	739	255	126	0.541	.	ACGAGAUUGUUAUUUUCAAAACCU	32	9	4	21	2	25	194	24	N
Fvb4:25658073-25658170	Fvb6_14939813..14939997_133	Fvb4	25658073	25658170	98	49	28	0.776	.	CUUUGCACUCGGAUAUAAUCUAAA	14	2	0	4	2	8	33	24	N
Fvb4:25693551-25693670	TE_00001793_28	Fvb4	25693551	25693670	120	109	45	0.477	.	GACUGUCGCACGUAAGAAUUUCUC	15	6	0	3	2	11	87	24	N
Fvb4:25693985-25694081	TE_00001409_7	Fvb4	25693985	25694081	97	131	58	0.626	.	ACAAGAUUGGCUGGUCGCAUGAGC	33	15	3	6	4	11	92	24	N
Fvb4:25697265-25697632	TE_00000411_24	Fvb4	25697265	25697632	368	22	22	0.455	.	AAGCAAACGCAGCUACUAUAAGGG	1	2	0	0	0	3	17	24	N
Fvb4:25709872-25709998	TE_00002547_149	Fvb4	25709872	25709998	127	4	3	1.0	+	AGCCCUUCUCGGCUGCGGAUGUCU	2	0	0	1	0	0	3	24	N
Fvb4:25710082-25710364	Fvb2_15157909..15158309_01_227	Fvb4	25710082	25710364	283	6	5	0.333	.	UGAAAAUGUAAUCAAGUAGCGCAU	2	0	0	1	0	1	4	24	N
Fvb4:25743406-25743720	TE_00002248_392	Fvb4	25743406	25743720	315	841	301	0.404	.	AGAAACUAAACAGAUGUCGACUUC	115	38	31	40	15	111	606	24	N
Fvb4:25746098-25746418	Fvb1_9920342..9920727_99	Fvb4	25746098	25746418	321	105	46	0.581	.	AAGUGGUCUGUAUAGAAAAAUAGA	15	3	4	3	0	13	82	24	N
Fvb4:25775558-25775730	TE_00000914_130	Fvb4	25775558	25775730	173	20	15	0.75	.	AUUCCAGAGACUGAUUUAGGGAAU	4	0	1	1	1	3	14	24	N
Fvb4:25776259-25776360	TE_00002553_233	Fvb4	25776259	25776360	102	4	4	0.25	.	UCAUCCCAAAAUCAAUUCCAUUCC	1	0	0	0	0	0	4	24	N
Fvb4:25776363-25776617	TE_00002553_234	Fvb4	25776363	25776617	255	12	10	0.667	.	CCUUAUGAACCCCUAAUCUGAUA	2	1	0	0	1	5	5	23	N
Fvb4:25776716-25776893	TE_00002553_235	Fvb4	25776716	25776893	178	16	9	0.375	.	AAUAAUCGGUAUAAGAAUGGAACU	4	2	0	0	0	0	14	24	N
Fvb4:25777823-25778048	TE_00002553_236	Fvb4	25777823	25778048	226	9	8	0.667	.	AUGAAUCGUUAUCAACUAGAAUGA	2	0	0	0	2	0	7	24	N
Fvb4:25781441-25781867	TE_00002488_135	Fvb4	25781441	25781867	427	13	11	0.692	.	AGGCGACUGUCCGUUCUCCACCCU	2	2	1	0	0	3	7	N	N
Fvb4:25782048-25782195	TE_00002488_136	Fvb4	25782048	25782195	148	2	2	0.0	-	AUCCCAGACGUCAUUACCUUCAAG	1	0	0	0	0	0	2	24	N
Fvb4:25787655-25788070	Fvb2_15157909..15158309_01_228	Fvb4	25787655	25788070	416	96	19	0.823	+	AGCUAAUUUGGUAAUCGUUAAAGC	32	0	0	10	0	9	77	24	N
Fvb4:25812575-25812725	Fvb2_12461550..12462189_41	Fvb4	25812575	25812725	151	46	25	0.63	.	UUUCGGCCCAGUACUUUAAAAAAC	10	4	1	2	1	4	34	24	N
Fvb4:25837828-25838243	TE_00001244_LTR_142	Fvb4	25837828	25838243	416	1430	285	0.099	-	CGGACCGGAUGAGAGAAUGAACCC	118	44	28	67	41	184	1066	24	N
Fvb4:25841369-25841431	TE_00000579_306	Fvb4	25841369	25841431	63	8	8	0.625	.	AUUACCACCCCACAAAUUACUUUG	1	0	0	0	1	1	6	24	N
Fvb4:25841429-25842266	TE_00000579_307	Fvb4	25841429	25842266	838	180	93	0.6	.	GAGAAGAGAUCGAAUGUAGGGUGA	25	2	3	3	3	41	128	24	N
Fvb4:25875567-25876046	Fvb1_23250206..23250671_136	Fvb4	25875567	25876046	480	194	112	0.603	.	AUCAGCCGCGCAUGUCCAAACCUC	25	13	5	9	5	30	132	24	N
Fvb4:25876479-25876777	TE_00000914_131	Fvb4	25876479	25876777	299	55	36	0.745	.	AAACUGUUGGAGAUGCUCUUACA	6	0	0	1	3	15	36	24	N
Fvb4:25897113-25897394	TE_00001122_111	Fvb4	25897113	25897394	282	38	23	0.684	.	GAAGUAGACAUCUGUUUAGUCCUU	9	1	1	1	1	6	28	24	N
Fvb4:25931678-25931839	TE_00000652_45	Fvb4	25931678	25931839	162	0	0	NA	.	NA	0	0	0	0	0	0	0	NA	N
Fvb4:25932871-25933085	contig_5_10797..11179_266	Fvb4	25932871	25933085	215	26	17	0.423	.	UUUUCUGACACGUUGACUGACACG	5	0	1	3	0	3	19	24	N
Fvb4:25934658-25934842	TE_00002060_51	Fvb4	25934658	25934842	185	9	6	0.222	.	AUAGAGCAAAGGACACACAAAGAG	4	1	1	0	0	0	7	N	N
Fvb4:25936492-25936630	TE_00001564_46	Fvb4	25936492	25936630	139	52	25	0.308	.	CGGAAAACUGUAAUUCGGCGGACU	7	1	0	1	3	4	43	24	N
Fvb4:25939406-25939501	Fvb3_32813834..32814537_01_73	Fvb4	25939406	25939501	96	17	10	1.0	+	CUACUGGAGAUGCUCAUAUGAUAA	5	1	1	0	0	2	13	24	N
Fvb4:25941235-25941337	Fvb7_17392834..17393148_208	Fvb4	25941235	25941337	103	379	72	0.839	+	AGAAUUCUGUCGAACUUUAAUCGU	174	7	7	7	6	39	313	24	N
Fvb4:25941338-25941862	TE_00000530_213	Fvb4	25941338	25941862	525	373	138	0.772	.	UCUAUACAUUAGUAUCUAAAGACU	79	13	9	20	17	42	272	24	N
Fvb4:25962775-25962868	TE_00002547_150	Fvb4	25962775	25962868	94	0	0	NA	.	NA	0	0	0	0	0	0	0	NA	N
Fvb4:25963437-25963813	Fvb4_1848865..1849237_92	Fvb4	25963437	25963813	377	29	21	0.793	.	AAACCGGAAAAGAAUGGACUCGUC	4	3	2	3	0	3	18	24	N
Fvb4:25965236-25965573	Fvb3_32813834..32814537_151	Fvb4	25965236	25965573	338	4	3	0.25	.	AGAAUUUGGUUACAGCAGUUAUUG	2	0	0	0	0	1	3	24	N
Fvb4:25968581-25969036	TE_00001893_01_122	Fvb4	25968581	25969036	456	175	82	0.463	.	AGAUAAAACAUUAGUCACGAUUGA	18	9	3	19	6	25	113	24	N
Fvb4:25969890-25970109	TE_00002106_LTR_26	Fvb4	25969890	25970109	220	62	38	0.403	.	AAUCAUCGGAGGAGGAAAGACCGG	10	4	2	3	2	3	48	24	N
Fvb4:25991318-25991653	Fvb3_32813834..32814537_01_74	Fvb4	25991318	25991653	336	101	45	0.178	-	UGAAUAAGGGCUCCAGCAGAAUGC	16	4	1	5	5	14	72	24	N
Fvb4:26012209-26012500	TE_00002519_108	Fvb4	26012209	26012500	292	68	44	0.765	.	GGGGACCGUUCUGAUUUUGCAUAA	10	5	1	0	1	9	52	24	N
Fvb4:26012474-26012730	TE_00001693_36	Fvb4	26012474	26012730	257	41	23	0.415	.	AACGGCUAGCGUUUUUUAGAACCU	5	4	0	4	5	8	20	24	N
Fvb4:26031657-26031731	TE_00000572_01_87	Fvb4	26031657	26031731	75	11	8	0.0	-	ACAUACAGAUAGAUACCAUAGAAU	3	0	1	0	0	2	8	24	N
Fvb4:26031874-26032175	TE_00001122_112	Fvb4	26031874	26032175	302	348	131	0.497	.	AGUCCUUGUGAUUUGAAGUCGACA	26	19	11	10	14	77	217	24	N
Fvb4:26054008-26054366	Fvb2_3584506..3584831_02_84	Fvb4	26054008	26054366	359	110	66	0.3	.	GGGACGUCCGCACUUUGAGCC	19	11	5	33	5	8	48	24	N
Fvb4:26079467-26079987	TE_00002715_375	Fvb4	26079467	26079987	521	184	103	0.647	.	UAGUCUGUUUCGUCGGCUAAACCU	14	14	3	14	3	28	122	24	N
Fvb4:26096963-26097376	Fvb1_6435960..6436376_146	Fvb4	26096963	26097376	414	345	111	0.455	.	UAUGAUGGAGAAGCUGUUAGACCU	41	18	4	11	6	57	249	24	N
Fvb4:26107541-26107747	Fvb5_18182927..18183384_42	Fvb4	26107541	26107747	207	0	0	NA	.	NA	0	0	0	0	0	0	0	NA	N
Fvb4:26114147-26114447	TE_00002248_395	Fvb4	26114147	26114447	301	92	41	0.63	.	AAGGACCAUUUAGAUUAAAAUAAA	18	1	2	10	1	3	75	24	N
Fvb4:26114871-26114968	Fvb3_32813834..32814537_01_75	Fvb4	26114871	26114968	98	1	1	1.0	+	CAAUUUUUGAACUUUUGCUCCAGC	1	0	0	0	0	0	1	24	N
Fvb4:26115010-26115149	Fvb3_32813834..32814537_152	Fvb4	26115010	26115149	140	0	0	NA	.	NA	0	0	0	0	0	0	0	NA	N
Fvb4:26147431-26147786	Fvb5_24044189..24044539_46	Fvb4	26147431	26147786	356	115	27	0.009	-	AAUGACGGAACCAGGAUUGAAACU	52	1	0	1	1	7	105	24	N
Fvb4:26151236-26151553	TE_00001368_148	Fvb4	26151236	26151553	318	80	47	0.7	.	GUUUGGUGAAGCUUUUGAGGGCCU	9	7	3	4	1	16	49	24	N
Fvb4:26170983-26171078	TE_00002639_INT_105	Fvb4	26170983	26171078	96	3	1	0.0	-	GCGCUGUAUAAUUUUCAUAGAAAG	3	0	0	0	0	0	3	24	N
Fvb4:26189394-26189790	Fvb1_12634734..12635109_01_62	Fvb4	26189394	26189790	397	399	153	0.489	.	ACGGAAGAACCACGUGGCAGUAUG	49	23	13	19	17	45	282	24	N
Fvb4:26190183-26190566	Fvb2_15157909..15158309_01_229	Fvb4	26190183	26190566	384	591	116	0.135	-	AGAAAGACGUAAUUUUGAGAGCCU	267	9	12	29	14	66	461	24	N
Fvb4:26212564-26212738	TE_00000411_25	Fvb4	26212564	26212738	175	0	0	NA	.	NA	0	0	0	0	0	0	0	NA	N
Fvb4:26213580-26213699	Fvb4_26878678..26878857_66	Fvb4	26213580	26213699	120	7	7	1.0	+	CAACAAUCAACAAUAAACACAUGC	1	1	0	0	0	0	6	24	N
Fvb4:26224505-26224890	TE_00002553_237	Fvb4	26224505	26224890	386	169	92	0.349	.	CUAUCCGGAAUGAACUUUUUGUAC	22	8	7	7	6	19	122	24	N
Fvb4:26225067-26225166	TE_00000672_194	Fvb4	26225067	26225166	100	5	5	0.0	-	CGAACCAAAUGAGGCCA	1	1	1	1	0	0	2	N	N
Fvb4:26231528-26231600	TE_00002248_396	Fvb4	26231528	26231600	73	6	4	0.5	.	UGAAGUCGACAUCUGUUUAGUUGU	3	1	0	0	0	1	4	24	N
Fvb4:26231599-26231892	TE_00002248_397	Fvb4	26231599	26231892	294	159	68	0.616	.	AACUGAGAAAAUUGACGGAAAGAC	28	0	6	7	1	20	125	24	N
Fvb4:26276040-26276102	Fvb1_20952552..20952722_136	Fvb4	26276040	26276102	63	25	17	0.32	.	AAUUUAGGGUGUGUGAAUUUCACC	4	0	1	1	0	3	20	24	N
Fvb4:26276050-26276127	Fvb1_20952552..20952722_137	Fvb4	26276050	26276127	78	25	17	0.32	.	AAUUUAGGGUGUGUGAAUUUCACC	4	0	1	1	0	3	20	24	N
Fvb4:26317236-26317637	Fvb5_27438971..27439566_317	Fvb4	26317236	26317637	402	13	9	0.692	.	GAGAGAGAUGCUCUGAGAUGAGGU	3	0	0	0	0	2	11	24	N
Fvb4:26331001-26331193	TE_00001244_LTR_143	Fvb4	26331001	26331193	193	167	76	0.844	+	ACCUUAUUCAAUUGUAUCGAGACU	18	7	5	6	2	24	123	24	N
Fvb4:26334259-26334361	Fvb7_1607315..1607961_89	Fvb4	26334259	26334361	103	7	6	0.286	.	AUGAAACUCAUUUAGCCGUUGACU	2	0	0	0	1	0	6	24	N
Fvb4:26354156-26354830	TE_00002239_50	Fvb4	26354156	26354830	675	143	90	0.545	.	AUUGAAACCGAAUAGAACCGAGA	8	12	5	5	3	21	97	24	N
Fvb4:26355620-26355951	TE_00001433_90	Fvb4	26355620	26355951	332	41	26	0.537	.	CACUUAGUACCGGAAUUCUGAUCC	5	1	3	0	1	2	34	24	N
Fvb4:26363859-26363980	TE_00001921_128	Fvb4	26363859	26363980	122	18	15	0.444	.	UAGAAUGAAUAACAUUUAGGAUGU	2	0	0	0	0	3	15	24	N
Fvb4:26364078-26364420	TE_00002587_255	Fvb4	26364078	26364420	343	315	169	0.578	.	UGAACUAUAUAUAUACAGGGCCCU	21	13	10	12	5	38	237	24	N
Fvb4:26373809-26373961	TE_00002086_200	Fvb4	26373809	26373961	153	3	1	1.0	+	CACUUAAAUUUGAUUGAUGAUUAG	3	0	0	0	0	0	3	24	N
Fvb4:26374489-26374889	Fvb4_1848865..1849237_93	Fvb4	26374489	26374889	401	57	38	0.281	.	ACCGGAAACUAGAAAAAAACGAAC	6	2	3	1	2	1	48	24	N
Fvb4:26374987-26375171	TE_00001755_34	Fvb4	26374987	26375171	185	14	11	0.786	.	AUCGGGCGGUUUGAAUGCCUAACC	2	1	0	0	0	0	13	24	N
Fvb4:26375852-26376638	TE_00001433_91	Fvb4	26375852	26376638	787	67	37	0.597	.	ACGGGACAGAUUUUUAAAAACACC	10	12	2	3	3	5	42	N	N
Fvb4:26376452-26376663	Fvb1_3500883..3501571_147	Fvb4	26376452	26376663	212	40	22	0.6	.	AUUCCGGUACUAAGUGCCCAGCCU	8	9	1	2	1	2	25	N	N
Fvb4:26392200-26392509	Fvb7_22718122..22718501_246	Fvb4	26392200	26392509	310	321	102	0.738	.	AUUUUCACCGUUCAGUUUGUAGAA	121	16	8	8	3	34	252	24	N
Fvb4:26396348-26396515	TE_00001713_202	Fvb4	26396348	26396515	168	19	11	0.789	.	AGUGUGGAUUGUAAAAUUAGGAGU	7	0	0	0	0	3	16	24	N
Fvb4:26407011-26407136	TE_00001684_10	Fvb4	26407011	26407136	126	11	10	0.273	.	CAACGGGUGCAUUGAUAAAGGAGA	2	2	0	0	0	0	9	24	N
Fvb4:26416354-26416511	TE_00001490_59	Fvb4	26416354	26416511	158	9	6	0.444	.	AACCUUGCCGAGGCUUUGAACCCU	3	1	0	0	0	1	7	24	N
Fvb4:26421092-26421373	TE_00001122_113	Fvb4	26421092	26421373	282	7	6	0.571	.	CAUCCAAAUAGUCCUUCGGACAAU	2	1	0	0	0	2	4	24	N
Fvb4:26461159-26461300	TE_00001793_30	Fvb4	26461159	26461300	142	182	49	0.758	.	AUGCGUCGGCCUGUGACUGGUCGA	98	8	0	3	0	11	160	24	N
Fvb4:26461713-26462368	TE_00000954_92	Fvb4	26461713	26462368	656	2	2	0.5	.	AAUAUCAAAAUACCAUACCCGCCU	1	0	0	0	0	0	2	24	N
Fvb4:26468475-26469131	TE_00000954_93	Fvb4	26468475	26469131	657	5	5	1.0	+	GGGGCGGGUAUGGUAUUUUGAUAU	1	0	0	0	0	1	4	24	N
Fvb4:26469412-26469560	TE_00002587_256	Fvb4	26469412	26469560	149	62	44	0.435	.	AACAGAUCUAAUGGUGUGGGCUU	7	4	2	1	1	16	38	24	N
Fvb4:26499559-26499681	TE_00001840_LTR_19	Fvb4	26499559	26499681	123	2	2	0.5	.	ACGACAUGUUAUUUCUUCUCAACA	1	0	0	0	0	0	2	24	N
Fvb4:26505043-26505155	TE_00001713_203	Fvb4	26505043	26505155	113	0	0	NA	.	NA	0	0	0	0	0	0	0	NA	N
Fvb4:26505062-26505186	TE_00001921_129	Fvb4	26505062	26505186	125	0	0	NA	.	NA	0	0	0	0	0	0	0	NA	N
Fvb4:26513433-26513859	Fvb7_22718122..22718501_247	Fvb4	26513433	26513859	427	0	0	NA	.	NA	0	0	0	0	0	0	0	NA	N
Fvb4:26528564-26528615	TE_00000711_152	Fvb4	26528564	26528615	52	0	0	NA	.	NA	0	0	0	0	0	0	0	NA	N
Fvb4:26559993-26560212	TE_00001244_LTR_144	Fvb4	26559993	26560212	220	46	30	0.413	.	UUUAAUCACAAAAUGCCUCGGUC	5	1	1	1	1	10	32	24	N
Fvb4:26581826-26581892	TE_00000582_42	Fvb4	26581826	26581892	67	1	1	0.0	-	AGAAAUUUGGGACAUAAACUCGCA	1	0	0	0	0	0	1	24	N
Fvb4:26581952-26582252	TE_00000954_94	Fvb4	26581952	26582252	301	7	7	0.143	-	AAUUUAAGAAUUCGAAUACUGGGGA	1	0	1	1	0	2	3	24	N
Fvb4:26582253-26582427	TE_00002365_15	Fvb4	26582253	26582427	175	2	2	0.5	.	GAUUAAUCUUUUGGGCGCUGUCCGCU	1	0	2	0	0	0	0	N	N
Fvb4:26582894-26583037	TE_00002519_109	Fvb4	26582894	26583037	144	11	9	0.727	.	AACGGAUUGGUGAUUUCUGGCGCC	3	1	1	0	0	1	8	24	N
Fvb4:26583035-26583218	TE_00000954_95	Fvb4	26583035	26583218	184	2	2	1.0	+	UAGAACCUUGUAUAUUUUUACUG	1	0	1	0	0	1	0	N	N
Fvb4:26583244-26583391	TE_00000954_96	Fvb4	26583244	26583391	148	0	0	NA	.	NA	0	0	0	0	0	0	0	NA	N
Fvb4:26583733-26583873	Fvb1_5622723..5622905_176	Fvb4	26583733	26583873	141	5	5	0.4	.	AACGAGGUUCGUGACAAUGAAAUU	1	1	0	0	1	0	3	24	N
Fvb4:26598614-26598943	TE_00000672_195	Fvb4	26598614	26598943	330	80	55	0.525	.	AUACUGCUUACUUUUCACGAAACA	5	3	1	5	2	13	56	24	N
Fvb4:26604281-26604382	TE_00002519_110	Fvb4	26604281	26604382	102	243	49	0.877	+	CACAGCCUAGAGCCUGGACAGCCU	128	2	1	7	23	8	202	24	N
Fvb4:26610394-26610514	Fvb5_27438971..27439566_318	Fvb4	26610394	26610514	121	10	8	0.5	.	ACUUUGGUUAAUCUGCUGGAGCUU	2	2	0	0	0	0	8	24	N
Fvb4:26610622-26610850	Fvb6_24831244..24832061_98	Fvb4	26610622	26610850	229	3	2	1.0	+	UUGGAUUAAAAUUUAACUGAAAA	2	0	0	0	0	2	1	23	N
Fvb4:26612156-26612460	TE_00002266_66	Fvb4	26612156	26612460	305	119	47	0.311	.	AAGGCCGGGCUUAACCUUAAAGGG	30	7	3	4	4	3	98	24	N
Fvb4:26623949-26624048	contig_5_10797..11179_267	Fvb4	26623949	26624048	100	18	9	0.167	-	UUUUAAGAAUUACGGUGUCGGUGC	9	1	2	1	0	3	11	24	N
Fvb4:26626644-26626856	TE_00001625_132	Fvb4	26626644	26626856	213	1	1	0.0	-	GAUAAUUACAUGUAACCGGCUAUG	1	0	0	0	0	0	1	24	N
Fvb4:26629066-26629190	contig_5_10797..11179_268	Fvb4	26629066	26629190	125	5	5	0.8	+	UUGGGUUGCUAUAGUUUAGGUUUU	1	1	0	0	0	2	2	23	N
Fvb4:26650058-26650134	TE_00001433_92	Fvb4	26650058	26650134	77	14	10	0.571	.	ACAUUACUGAUCGGGAUCGGGCCU	3	0	0	1	1	1	11	24	N
Fvb4:26663669-26663824	TE_00000672_196	Fvb4	26663669	26663824	156	47	23	0.128	-	AACCGUAGGAAAUGAACAAUUUUU	14	10	0	3	0	6	28	N	N
Fvb4:26702341-26702487	TE_00001843_54	Fvb4	26702341	26702487	147	6	5	0.167	-	AUAUGCAUUGGAGGGGUAAAGGCU	2	0	0	0	0	0	6	24	N
Fvb4:26710985-26711131	TE_00001921_130	Fvb4	26710985	26711131	147	0	0	NA	.	NA	0	0	0	0	0	0	0	NA	N
Fvb4:26760866-26761049	Fvb2_15157909..15158309_01_230	Fvb4	26760866	26761049	184	1	1	1.0	+	GGAUGUUUGUAUCUGAAAAGGCCU	1	0	0	0	0	0	1	24	N
Fvb4:26761587-26762251	TE_00001285_LTR_25	Fvb4	26761587	26762251	665	203	54	0.754	.	CACGGGACAACAACAACAAAGAAC	78	7	8	17	4	8	159	24	N
Fvb4:26781693-26782069	Fvb5_21198192..21199041_55	Fvb4	26781693	26782069	377	4	4	0.25	.	AGACAUGUAGAUUUUCUUCAAAAACA	1	0	1	0	0	0	3	N	N
Fvb4:26788103-26788386	TE_00001122_114	Fvb4	26788103	26788386	284	0	0	NA	.	NA	0	0	0	0	0	0	0	NA	N
Fvb4:26802706-26802769	TE_00002488_137	Fvb4	26802706	26802769	64	2	2	0.5	.	CCGGAUGUGGAGCGGACU	1	1	0	0	0	1	0	N	N
Fvb4:26802770-26803169	Fvb4_1848865..1849237_94	Fvb4	26802770	26803169	400	7	4	1.0	+	GGAAAACCGGAAAAGAAUAGACUC	3	0	0	0	0	1	6	24	N
Fvb4:26805086-26805192	Fvb2_3584506..3584831_02_85	Fvb4	26805086	26805192	107	0	0	NA	.	NA	0	0	0	0	0	0	0	NA	N
Fvb4:26808264-26809119	TE_00000676_78	Fvb4	26808264	26809119	856	67	32	0.687	.	GAAACAGACUAUAUUUCGUCGGCU	26	0	1	0	1	12	53	24	N
Fvb4:26832494-26832598	TE_00001244_LTR_146	Fvb4	26832494	26832598	105	43	18	0.256	.	ACCGAGACCUUUUGUAAUUGAAAC	15	1	0	1	0	4	37	24	N
Fvb4:26850475-26850529	TE_00001713_204	Fvb4	26850475	26850529	55	1	1	1.0	+	AAAGACCGUGGAUUACAAUUUAGA	1	0	0	0	0	0	1	24	N
Fvb4:26862852-26862966	TE_00002619_205	Fvb4	26862852	26862966	115	491	106	0.868	+	UGACAGAUCCAAUGAUGUGGGCCU	121	23	6	16	2	48	396	24	N
Fvb4:26873325-26873605	TE_00000579_308	Fvb4	26873325	26873605	281	7	6	0.143	-	AAGUAGAAUUGAGAAAAUGGGUU	2	0	0	0	0	4	3	23	N
Fvb4:26873609-26874163	TE_00000579_309	Fvb4	26873609	26874163	555	9	9	0.333	.	AUCGAUUGAUAUCAGUGAGUUGUU	1	0	1	0	0	0	8	24	N
Fvb4:26874165-26874289	TE_00000579_310	Fvb4	26874165	26874289	125	39	13	0.026	-	AAGAGAAUGUAGGGUGAACAAAAC	13	1	1	0	0	3	34	24	N
Fvb4:26874337-26874556	TE_00000579_311	Fvb4	26874337	26874556	220	19	16	0.368	.	ACUAGCAUUCAAUCUGAAGAUGAG	3	0	1	2	0	3	13	24	N
Fvb4:26874650-26874794	TE_00000579_312	Fvb4	26874650	26874794	145	0	0	NA	.	NA	0	0	0	0	0	0	0	NA	N
Fvb4:26878678-26878855	Fvb4_26878678..26878857_67	Fvb4	26878678	26878855	178	99	55	0.576	.	AAGAGAGUGAGCACUUUGAUGGGU	12	7	2	5	2	13	70	24	N
Fvb4:26934488-26934538	TE_00001452_94	Fvb4	26934488	26934538	51	3	2	0.0	-	UUGAACCCUCUGCCCCCUAGCUGG	2	0	0	0	0	1	2	24	N
Fvb4:26939120-26939256	TE_00000582_43	Fvb4	26939120	26939256	137	0	0	NA	.	NA	0	0	0	0	0	0	0	NA	N
Fvb4:26952337-26952531	TE_00001490_60	Fvb4	26952337	26952531	195	78	37	0.538	.	AGCCCGUUGACUUUCAGUGACUGU	16	6	2	1	6	3	60	24	N
Fvb4:26970003-26970425	Fvb1_6435960..6436376_147	Fvb4	26970003	26970425	423	55	38	0.255	.	AGAGAUUUUAGGUUUUGUUUCCUC	6	4	1	1	2	10	37	24	N
Fvb4:26977243-26977309	Fvb1_5622723..5622905_177	Fvb4	26977243	26977309	67	27	24	0.593	.	CCAAGAGUGGUUGAACAUAAAUCU	3	3	1	2	0	8	13	24	N
Fvb4:26977273-26977355	Fvb1_5622723..5622905_178	Fvb4	26977273	26977355	83	53	35	0.774	.	UCAGUUAGUAACCAAGUGAACACU	10	7	2	3	2	10	29	24	N
Fvb4:26982478-26982904	TE_00000711_153	Fvb4	26982478	26982904	427	54	42	0.778	.	UAUGAUUUGGUGAUCGUUAAGACU	7	7	1	3	4	3	36	24	N
Fvb4:26993189-26993353	Fvb1_23250206..23250671_137	Fvb4	26993189	26993353	165	56	28	0.393	.	GAUGGAGAUUGGAGAUUUGGACAU	19	1	1	3	1	6	44	24	N
Fvb4:26993384-26993664	Fvb1_23250206..23250671_138	Fvb4	26993384	26993664	281	19	16	0.474	.	AGUUAAAUUCUGAAAGUUACCUUU	4	0	0	3	0	3	13	24	N
Fvb4:27009621-27009887	Fvb3_32813834..32814537_153	Fvb4	27009621	27009887	267	1	1	0.0	-	UAAGAGCUCAAACAGUGUACAUAC	1	0	0	0	0	0	1	24	N
Fvb4:27015629-27016039	TE_00002347_94	Fvb4	27015629	27016039	411	87	51	0.529	.	AUUGGCUGAAAUGAAAAUUAGGGU	7	3	4	7	2	14	57	24	N
Fvb4:27028307-27028490	Fvb3_32813834..32814537_154	Fvb4	27028307	27028490	184	21	13	0.095	-	AAUGUUGUUGGAGAUACUCUAAUG	5	0	1	1	0	3	16	24	N
Fvb4:27058329-27058851	TE_00000579_313	Fvb4	27058329	27058851	523	136	66	0.287	.	AUUGUGCAUCAUGAUAUCGACUGA	25	4	1	9	4	13	105	24	N
Fvb4:27058877-27059013	TE_00000579_314	Fvb4	27058877	27059013	137	1	1	1.0	+	UUGUAAUUUGUAACAGUUUAUUGU	1	0	0	0	0	0	1	24	N
Fvb4:27076884-27077304	Fvb1_6435960..6436376_148	Fvb4	27076884	27077304	421	252	69	0.385	.	GAAGCUGUUGGACCUAAAAAGAGC	26	5	13	3	5	32	194	24	N
Fvb4:27077421-27077756	TE_00000672_197	Fvb4	27077421	27077756	336	142	56	0.725	.	AUUUUAAUUAACAAUCUUUCGGAU	42	7	1	1	3	34	96	24	N
Fvb4:27088112-27088208	Fvb6_14939813..14939997_134	Fvb4	27088112	27088208	97	13	11	0.769	.	AUCACUGAGAAAACAAAACAAUUU	3	0	0	3	1	0	9	24	N
Fvb4:27094201-27094533	Fvb7_22718122..22718501_248	Fvb4	27094201	27094533	333	30	24	0.333	.	UAGAUAUGAACUGUAUAUGAACCU	3	4	1	1	2	5	17	24	N
Fvb4:27102330-27102408	Fvb7_22718122..22718501_249	Fvb4	27102330	27102408	79	3	2	0.667	.	AGAACUUUUCUCAGGUGCGGAAGU	2	0	0	0	0	0	3	24	N
Fvb4:27102397-27102781	Fvb6_29527546..29527885_01_102	Fvb4	27102397	27102781	385	11	8	0.818	+	AGAACUUUUCUCAGGUGCGGAAGU	2	0	0	1	0	1	9	24	N
Fvb4:27124921-27125498	TE_00001743_123	Fvb4	27124921	27125498	578	16	11	0.312	.	UGCAGGUUGCUUGGAAUGGUAAUU	4	1	0	0	0	1	14	24	N
Fvb4:27126503-27126588	TE_00001154_108	Fvb4	27126503	27126588	86	2	2	1.0	+	GGCUAAACCUGUGAAUCUCAUCGG	1	0	0	0	0	1	1	23	N
Fvb4:27127369-27127624	TE_00001838_189	Fvb4	27127369	27127624	256	36	23	0.778	.	UUGUCGGCUAACAUGGACUUUAGC	7	1	2	6	1	3	23	24	N
Fvb4:27127566-27127636	TE_00002715_376	Fvb4	27127566	27127636	71	25	13	0.96	+	UUGUCGGCUAACAUGGACUUUAGC	7	1	1	5	1	1	16	24	N
Fvb4:27150281-27150626	TE_00002587_257	Fvb4	27150281	27150626	346	199	106	0.503	.	GUAGGUUUGACAUAAGUAUUAAGU	19	18	13	4	5	32	127	24	N
Fvb4:27158667-27159086	Fvb1_6435960..6436376_149	Fvb4	27158667	27159086	420	175	108	0.526	.	AAAAGAGACUGGUGUAAGAGCAUC	15	17	5	8	10	24	111	24	N
Fvb4:27201348-27202102	TE_00001135_42	Fvb4	27201348	27202102	755	65	41	0.615	.	AUCGGCGAGUGUAGGCGGCUGACC	7	9	0	14	0	4	38	24	N
Fvb4:27242348-27242747	TE_00002579_124	Fvb4	27242348	27242747	400	768	168	0.646	.	AUAAGAGAGAGUCCGGACGAGUGU	104	32	10	33	20	76	597	24	N
Fvb4:27261312-27262096	TE_00002266_67	Fvb4	27261312	27262096	785	328	145	0.692	.	UGAGACCUACUCGAACUCACGAGA	40	16	9	14	8	36	245	24	N
Fvb4:27289023-27289183	TE_00002060_52	Fvb4	27289023	27289183	161	2	2	0.5	.	AUACCUACACUAUUCCCUCAUUUG	1	0	0	0	0	0	2	24	N
Fvb4:27299686-27299757	TE_00001220_75	Fvb4	27299686	27299757	72	2	2	0.5	.	AUAACGUAUGGUGUUUGGUUGAGC	1	0	0	0	0	0	2	24	N
Fvb4:27299802-27299922	TE_00001220_76	Fvb4	27299802	27299922	121	6	4	0.833	+	AAUAAGGGUUGGAGAUGCAAAACC	3	0	0	0	0	0	6	24	N
Fvb4:27318433-27318529	TE_00001696_65	Fvb4	27318433	27318529	97	9	7	0.667	.	ACUAUGUAAUUUACUCUUAGCCU	3	0	0	1	0	3	5	24	N
Fvb4:27319019-27319646	TE_00001549_38	Fvb4	27319019	27319646	628	34	29	0.676	.	AUUUGGCCUUUCAUUUUCCUAAGC	3	4	2	0	0	3	25	24	N
Fvb4:27320162-27320458	TE_00000914_132	Fvb4	27320162	27320458	297	697	196	0.122	-	AGAGAAUCUGUUGGAGUUGUAGAA	157	14	22	17	20	109	515	24	N
Fvb4:27322825-27323243	TE_00000711_154	Fvb4	27322825	27323243	419	20	11	0.15	-	ACUAAAUUAAACUUUUGAAAGCCU	8	1	0	0	0	3	16	24	N
Fvb4:27336437-27336510	Fvb4_6055987..6056391_7	Fvb4	27336437	27336510	74	112	49	0.054	-	AGAGAGAGCCAUGGAUUGUAACUG	18	4	3	6	4	18	77	24	N
Fvb4:27337419-27337485	TE_00002248_402	Fvb4	27337419	27337485	67	45	17	0.111	-	ACAAGGACUAAACAGAUGUUAACU	9	0	0	1	1	15	28	24	N
Fvb4:27337495-27337584	TE_00002347_96	Fvb4	27337495	27337584	90	24	17	0.333	.	AUUCGGCUAAUUAUGAAAGUAAGG	6	2	0	0	1	4	17	24	N
Fvb4:27338422-27338513	TE_00002347_97	Fvb4	27338422	27338513	92	5	5	0.8	+	AUUCGGUUAAUUUGUGAAAAUUAG	1	1	0	0	0	0	4	24	N
Fvb4:27338523-27338761	TE_00001122_115	Fvb4	27338523	27338761	239	35	12	0.6	.	AUAAGGACUAAACAGAUGUCGACU	13	0	0	0	0	2	33	24	N
Fvb4:27339066-27339621	contig_5_10797..11179_269	Fvb4	27339066	27339621	556	76	35	0.395	.	GACCUUUUUGACAUGUUUCGGACA	14	2	1	8	2	9	54	24	N
Fvb4:27339866-27340087	TE_00001122_116	Fvb4	27339866	27340087	222	62	28	0.806	+	AUAAGGACUAAAUAAAUUACGACU	14	1	1	1	5	10	44	24	N
Fvb4:27349799-27349987	TE_00002579_125	Fvb4	27349799	27349987	189	109	38	0.688	.	AAAUUGACGACUGAUCAUGAGACU	20	7	2	6	4	24	66	24	N
Fvb4:27349984-27350121	TE_00002579_126	Fvb4	27349984	27350121	138	188	48	0.947	+	AAGAGAAGGUCUGGACACACACGU	51	5	5	2	3	37	136	24	N
Fvb4:27358936-27359086	TE_00002086_201	Fvb4	27358936	27359086	151	0	0	NA	.	NA	0	0	0	0	0	0	0	NA	N
Fvb4:27365153-27365491	TE_00002587_258	Fvb4	27365153	27365491	339	491	150	0.393	.	ACAAAUCUAAUAGUCUGGGCCUAU	135	18	7	35	9	65	357	24	N
Fvb4:27366504-27366608	TE_00000705_01_45	Fvb4	27366504	27366608	105	2	2	0.5	.	CGCGGCAGAGACGACAGCCU	1	1	0	1	0	0	0	N	N
Fvb4:27397532-27397777	TE_00002553_238	Fvb4	27397532	27397777	246	23	15	0.913	+	AACAAGAAUCGGUAUGAGAAUAUU	6	2	0	1	1	1	18	24	N
Fvb4:27404265-27404521	TE_00002553_239	Fvb4	27404265	27404521	257	186	83	0.71	.	AUCAGAAUCAAGGUAAUGGAGUC	13	17	5	5	9	27	123	24	N
Fvb4:27422854-27423030	TE_00000998_89	Fvb4	27422854	27423030	177	159	65	0.396	.	AGUGAGGACUUUCAAAUGAAUGGU	22	8	6	3	1	23	118	24	N
Fvb4:27435501-27435604	Fvb1_18050389..18050763_29	Fvb4	27435501	27435604	104	0	0	NA	.	NA	0	0	0	0	0	0	0	NA	N
Fvb4:27457618-27457731	TE_00000567_102	Fvb4	27457618	27457731	114	5	3	0.4	.	ACCUCCGUCGCCUAAGUGUUGUGG	2	0	0	0	0	2	3	24	N
Fvb4:27457644-27457734	TE_00001527_96	Fvb4	27457644	27457734	91	5	3	0.4	.	ACCUCCGUCGCCUAAGUGUUGUGG	2	0	0	0	0	2	3	24	N
Fvb4:27539768-27539908	TE_00002394_200	Fvb4	27539768	27539908	141	106	56	0.708	.	AUAAAACCGUGAGGCCGUUGGGUC	36	7	3	7	5	10	74	24	N
Fvb4:27540039-27540107	TE_00002394_201	Fvb4	27540039	27540107	69	105	22	0.171	-	AUUGAGAUAUUGUCCGCUUUAGGC	45	0	3	2	2	7	91	24	N
Fvb4:27573704-27573777	TE_00001154_109	Fvb4	27573704	27573777	74	36	27	0.528	.	GAAUUUCAUAGGUUUAGCGGACGA	5	0	0	0	1	10	25	24	N
Fvb4:27573721-27573821	TE_00001838_190	Fvb4	27573721	27573821	101	39	30	0.538	.	GAAUUUCAUAGGUUUAGCGGACGA	5	1	0	0	1	10	27	24	N
Fvb4:27596695-27597111	TE_00000411_26	Fvb4	27596695	27597111	417	2	2	0.5	.	AGGGGUCUGGACCCUCUCUAGCCU	1	0	0	0	0	1	1	23	N
Fvb4:27636511-27636775	TE_00001368_149	Fvb4	27636511	27636775	265	6	3	0.833	+	CUUGAGGAUCUGACUUUAUAGUAG	3	0	0	0	0	0	6	24	N
Fvb4:27645136-27645292	Fvb1_20952552..20952722_138	Fvb4	27645136	27645292	157	104	59	0.567	.	UGUGUGGAUUACAAUUUGAGACGU	8	3	4	4	3	19	71	24	N
Fvb4:27658547-27658729	TE_00002519_111	Fvb4	27658547	27658729	183	0	0	NA	.	NA	0	0	0	0	0	0	0	NA	N
Fvb4:27700257-27700421	TE_00000626_01_54	Fvb4	27700257	27700421	165	150	57	0.153	-	UCUUAACUGACUUAGGCUUGGGCC	23	8	4	4	7	32	95	24	N
Fvb4:27700430-27700614	TE_00000864_61	Fvb4	27700430	27700614	185	11	10	0.364	.	AGAGAAUAUGAACUAAAAUAAAGU	2	1	0	0	2	0	8	24	N
Fvb4:27700706-27700834	TE_00000864_62	Fvb4	27700706	27700834	129	35	20	0.514	.	UCAUAUUUCAUCCAAUCGGCACGU	5	1	0	2	6	1	25	24	N
Fvb4:27702533-27703144	TE_00002394_202	Fvb4	27702533	27703144	612	9	9	0.556	.	AGAGUGGCUCUGAUACCAUU	1	1	0	1	2	1	4	24	N
Fvb4:27714626-27715113	Fvb1_23250206..23250671_139	Fvb4	27714626	27715113	488	15	10	0.267	.	UUGAUGGAGAUUGGAGGUUUGAAC	5	0	0	1	0	2	12	24	N
Fvb4:27732215-27732572	TE_00002488_138	Fvb4	27732215	27732572	358	147	79	0.429	.	AUAUAUAUAUACCGGAUCAAGAGC	22	13	6	15	3	11	99	24	N
Fvb4:27752037-27752134	TE_00002619_207	Fvb4	27752037	27752134	98	12	7	0.75	.	UAACAGAUCUAAUGAUGUGAGCAU	5	0	0	1	1	1	9	24	N
Fvb4:27752111-27752542	Fvb7_17392834..17393148_209	Fvb4	27752111	27752542	432	6	4	0.833	+	CACCGUAAGAAUAAAUGUGGAUGU	3	0	0	0	0	0	6	24	N
Fvb4:27752585-27752949	TE_00000530_214	Fvb4	27752585	27752949	365	4	3	0.75	.	UAAACAAUCGUAAGUCAUUAGAU	2	0	0	0	0	3	1	23	N
Fvb4:27775549-27775935	Fvb5_27438971..27439566_319	Fvb4	27775549	27775935	387	437	147	0.412	.	AAACUGUUAUGAAUUCCUAAGAGC	121	19	19	27	4	62	306	24	N
Fvb4:27815232-27815429	TE_00000579_315	Fvb4	27815232	27815429	198	163	110	0.35	.	AUGUGAAGAGAAUGUAGGGUGAAC	17	10	2	7	4	26	114	24	N
Fvb4:27815437-27815976	TE_00000579_316	Fvb4	27815437	27815976	540	156	86	0.34	.	AUUCUCAUGGACAACUACUGUACC	15	7	6	5	2	18	118	24	N
Fvb4:27837259-27837426	TE_00000953_41	Fvb4	27837259	27837426	168	60	36	0.65	.	AUAGACCGUCAGAUCUUGAUCUGU	12	6	3	2	3	10	36	24	N
Fvb4:27841990-27842163	TE_00002365_16	Fvb4	27841990	27842163	174	9	7	0.778	.	AAGGUUCUAAAAAAACGCUGGGCGC	2	0	5	0	0	0	4	N	N
Fvb4:27842726-27842930	TE_00002519_112	Fvb4	27842726	27842930	205	12	12	0.5	.	ACCUCACCCGAUUACACUGAAA	1	1	1	2	2	0	6	24	N
Fvb4:27846290-27846746	TE_00000705_01_46	Fvb4	27846290	27846746	457	18	10	0.722	.	CAUCAAUCUCGACCAAAAUGACU	6	0	0	3	1	6	8	24	N
Fvb4:27855200-27855477	TE_00000953_42	Fvb4	27855200	27855477	278	269	104	0.29	.	AUUGGACUGGGUUUAUGUUAGACC	62	6	5	10	5	27	216	24	N
Fvb4:27857438-27858097	Fvb1_3500883..3501571_148	Fvb4	27857438	27858097	660	886	224	0.245	.	AUAUAACGAGACGGAACACAGGAC	278	55	7	73	19	63	669	24	N
Fvb4:27866498-27866551	Fvb1_5622723..5622905_179	Fvb4	27866498	27866551	54	35	22	0.571	.	AUUUGUCGGUGAGUCGUGACCUGG	5	1	3	0	0	6	25	24	N
Fvb4:27866721-27866900	Fvb1_5622723..5622905_180	Fvb4	27866721	27866900	180	52	30	0.558	.	AUAAAUCUCUCGGUCAAUUACUGA	5	5	0	1	2	8	36	24	N
Fvb4:27874241-27874699	Fvb6_9729883..9730355_60	Fvb4	27874241	27874699	459	944	346	0.659	.	AUCGGUCGUGUCCAAACAUUUGUU	141	46	22	45	36	117	678	24	N
Fvb4:27879366-27879496	TE_00001921_131	Fvb4	27879366	27879496	131	17	11	0.412	.	AGUGUGAAUUGUAAAGAUGAGAGU	4	0	3	1	0	2	11	24	N
Fvb4:27897655-27897713	Fvb6_14939813..14939997_135	Fvb4	27897655	27897713	59	0	0	NA	.	NA	0	0	0	0	0	0	0	NA	N
Fvb4:27945436-27945902	Fvb1_23250206..23250671_140	Fvb4	27945436	27945902	467	30	23	0.433	.	GCGUGGCUGAUGGAAAUUGAGAGU	3	1	1	1	0	2	25	24	N
Fvb4:27951094-27951146	TE_00001452_95	Fvb4	27951094	27951146	53	6	5	0.0	-	AUCAUGGAUUGUAUGGAAAAGUGA	2	0	0	0	0	0	6	24	N
Fvb4:27951363-27951415	TE_00001008_54	Fvb4	27951363	27951415	53	119	52	0.412	.	UUCCUACAUCGUCUACAUUCGAGU	37	5	1	1	4	23	85	24	N
Fvb4:27997810-27998205	Fvb1_6435960..6436376_150	Fvb4	27997810	27998205	396	81	49	0.58	.	AUGCUCCAACGAAUUCAAGACAAU	8	3	6	5	0	7	60	24	N
Fvb4:28008376-28008552	TE_00002150_51	Fvb4	28008376	28008552	177	126	46	0.881	+	UUGGGCGGACAUCUAGUAACUAGU	26	10	0	4	5	14	93	24	N
Fvb4:28015301-28015398	TE_00002639_INT_107	Fvb4	28015301	28015398	98	35	12	0.257	.	AGGAGAACCUAUUCCGCGCACCCG	20	2	0	4	1	2	26	24	N
Fvb4:28020735-28020809	TE_00000572_01_88	Fvb4	28020735	28020809	75	72	30	0.222	.	AGGUACCAUAGAAUUUCUCAUAUU	14	3	3	9	7	14	36	24	N
Fvb4:28025474-28025769	TE_00002179_20	Fvb4	28025474	28025769	296	17	6	0.118	-	CAUUGUAUAAUUUUCCGCCCGAGA	8	0	0	0	0	0	17	24	N
Fvb4:28043633-28043804	TE_00001609_80	Fvb4	28043633	28043804	172	0	0	NA	.	NA	0	0	0	0	0	0	0	NA	N
Fvb4:28045988-28046227	TE_00001609_81	Fvb4	28045988	28046227	240	0	0	NA	.	NA	0	0	0	0	0	0	0	NA	N
Fvb4:28054897-28055449	TE_00000572_01_89	Fvb4	28054897	28055449	553	183	105	0.541	.	AGAAUUUGCCGUUGUAAUGAGAUG	24	12	2	8	4	25	132	24	N
Fvb4:28089943-28090400	TE_00000953_43	Fvb4	28089943	28090400	458	112	53	0.607	.	UGAUGACCUGAUGUCAUGUGGGCU	31	7	0	6	5	8	86	24	N
Fvb4:28099094-28099222	TE_00001776_112	Fvb4	28099094	28099222	129	2	2	0.5	.	ACGAAAAUUCAGUAAUUAGGCAUG	1	0	0	0	0	1	1	23	N
Fvb4:28099227-28099380	TE_00002445_63	Fvb4	28099227	28099380	154	0	0	NA	.	NA	0	0	0	0	0	0	0	NA	N
Fvb4:28106009-28106347	TE_00000672_198	Fvb4	28106009	28106347	339	7	5	1.0	+	UCAUUAACAACUUUUCAAUAGACU	2	0	0	0	0	0	7	24	N
Fvb4:28106888-28106958	TE_00001843_55	Fvb4	28106888	28106958	71	0	0	NA	.	NA	0	0	0	0	0	0	0	NA	N
Fvb4:28133658-28134564	TE_00002715_377	Fvb4	28133658	28134564	907	142	92	0.352	.	AAACUGCAGAAACUUUUGGCCACC	21	6	9	2	2	17	106	24	N
Fvb4:28144132-28144260	TE_00001776_114	Fvb4	28144132	28144260	129	27	13	0.519	.	GCACUAAAAAAUUUCUCGAACUGA	6	0	0	0	1	5	21	24	N
Fvb4:28144265-28144427	TE_00002445_64	Fvb4	28144265	28144427	163	259	67	0.502	.	AGAACCACGUGGCAAUCUGACAUU	83	10	2	2	3	31	211	24	N
Fvb4:28144516-28144862	TE_00000672_199	Fvb4	28144516	28144862	347	103	57	0.291	.	UAGGAUUUUGAAAGGAACCACUUU	8	1	3	1	2	16	80	24	N
Fvb4:28225964-28226254	TE_00002179_21	Fvb4	28225964	28226254	291	27	11	0.148	-	AAAUGCAAUGAAUCUCGUUAAGGA	12	1	0	0	0	2	24	24	N
Fvb4:28236964-28237125	TE_00001713_206	Fvb4	28236964	28237125	162	27	20	0.741	.	GUGAGAAUUACAAUUUGAGGAAUG	5	1	0	1	3	5	17	24	N
Fvb4:28237739-28237910	Fvb1_5622723..5622905_181	Fvb4	28237739	28237910	172	69	38	0.638	.	AGAUUUACAUCAAAGGGUGACUGA	13	1	1	3	4	9	51	24	N
Fvb4:28239852-28239973	TE_00001713_207	Fvb4	28239852	28239973	122	71	36	0.254	.	AGUGUGGAUUACAAUUUUAGGAGU	17	5	0	4	1	5	56	24	N
Fvb4:28239969-28240079	TE_00001713_208	Fvb4	28239969	28240079	111	55	32	0.255	.	AAAGUGAGAGUGUGGAUUACAAUC	14	4	0	4	8	6	33	24	N
Fvb4:28240075-28240219	TE_00001713_209	Fvb4	28240075	28240219	145	34	22	0.588	.	AGUGUGGAUUACAAUUUUGAGAGU	9	1	1	3	4	5	20	24	N
Fvb4:28241919-28242764	TE_00000579_317	Fvb4	28241919	28242764	846	296	164	0.598	.	AGAUAAACAAGUACUUCAUGAACC	27	13	4	5	7	35	232	24	N
Fvb4:28242823-28242920	TE_00000411_27	Fvb4	28242823	28242920	98	0	0	NA	.	NA	0	0	0	0	0	0	0	NA	N
Fvb4:28255862-28256277	TE_00002715_378	Fvb4	28255862	28256277	416	82	46	0.695	.	CGGGAAAAGGUUGUCGGCGAUGAC	15	6	6	3	0	6	61	24	N
Fvb4:28259638-28259853	TE_00001001_101	Fvb4	28259638	28259853	216	9	8	0.667	.	AAUAUAAUUCGUCGGCUAAGAUA	2	1	0	0	0	2	6	24	N
Fvb4:28259737-28259917	TE_00000676_79	Fvb4	28259737	28259917	181	15	11	0.4	.	AAUACACCAUAAUUCGUCGGCCU	3	1	0	0	0	5	9	24	N
Fvb4:28267746-28267817	TE_00002294_43	Fvb4	28267746	28267817	72	4	4	0.25	.	CAAUGAUGGAUAAAAUUGAAAGAU	1	0	0	1	0	0	3	24	N
Fvb4:28267899-28268023	TE_00001527_97	Fvb4	28267899	28268023	125	13	9	0.077	-	CCUUAGUAGGACCUGUGGCGACGA	3	0	1	0	0	1	11	24	N
Fvb4:28270719-28270955	Fvb5_18570568..18571003_01_146	Fvb4	28270719	28270955	237	10	7	0.7	.	AUAAUUCGUCGGCUAAGAUGCCGU	3	0	0	3	0	1	6	24	N
Fvb4:28275373-28275771	TE_00000676_80	Fvb4	28275373	28275771	399	18	12	0.278	.	CUGAGACUUUAGCCGACGAAACGU	6	0	3	2	1	0	12	24	N
Fvb4:28275957-28276028	TE_00002294_44	Fvb4	28275957	28276028	72	6	4	0.833	+	AGUGAAAGUAGUGAUUCUAUCAAC	2	0	0	0	0	1	5	24	N
Fvb4:28276202-28276761	TE_00000937_54	Fvb4	28276202	28276761	560	44	39	0.523	.	CCUUAGUAGGACCUGUGGCGACGA	3	3	2	0	1	8	30	24	N
Fvb4:28284739-28285979	TE_00001527_98	Fvb4	28284739	28285979	1241	74	58	0.541	.	CGACAUAAGUCUUUUUUGGCCUGU	4	5	2	3	5	9	50	24	N
Fvb4:28306996-28307148	Fvb1_12634734..12635109_01_63	Fvb4	28306996	28307148	153	1026	205	0.847	+	UUUAGACAUGUAGAUUUUCUUCA	131	60	25	46	48	233	614	24	N
Fvb4:28307281-28307438	Fvb5_21198192..21199041_56	Fvb4	28307281	28307438	158	546	74	0.795	.	ACGUAAGACCACGUCAGACUGCCA	200	9	10	3	5	50	469	24	N
Fvb4:28307441-28307669	TE_00001368_150	Fvb4	28307441	28307669	229	2	2	0.5	.	CGUAGCAUUUAAAAAUUUCUCCUU	1	0	1	0	0	0	1	N	N
Fvb4:28351838-28351908	TE_00000572_01_90	Fvb4	28351838	28351908	71	3	3	0.0	-	CAUUUGUAAAUGUAGGUAACACC	1	1	0	0	0	2	0	N	N
Fvb4:28358116-28358594	TE_00001244_LTR_147	Fvb4	28358116	28358594	479	303	134	0.241	.	ACCGAACAAGAGAAUGAACCCAAA	25	6	3	10	7	33	244	24	N
Fvb4:28372138-28372316	Fvb6_14939813..14939997_136	Fvb4	28372138	28372316	179	118	61	0.686	.	ACCGUUGAAUGUAAAUCUAAGAGU	10	3	3	3	1	21	87	24	N
Fvb4:28372859-28372986	TE_00002294_45	Fvb4	28372859	28372986	128	0	0	NA	.	NA	0	0	0	0	0	0	0	NA	N
Fvb4:28374007-28374444	Fvb1_6435960..6436376_151	Fvb4	28374007	28374444	438	141	60	0.61	.	ACGUGCUCUAAUGAAUUCAAGACA	19	16	4	6	1	13	101	24	N
Fvb4:28384028-28384132	TE_00002553_240	Fvb4	28384028	28384132	105	1	1	1.0	+	GUUUUCUAUUGUUGGCA	1	1	0	0	0	0	0	N	N
Fvb4:28400861-28401138	TE_00000914_133	Fvb4	28400861	28401138	278	37	13	0.135	-	AGGGAAUCUGUUAGGGCAAAACAA	17	1	3	1	0	7	25	24	N
Fvb4:28405113-28405648	TE_00002607_15	Fvb4	28405113	28405648	536	47	32	0.255	.	CCACGGACCCAAGCCUUACGAGCU	5	2	0	0	0	5	40	24	N
Fvb4:28418732-28418885	Fvb1_5622723..5622905_182	Fvb4	28418732	28418885	154	123	53	0.179	-	AUGAAUCUCUUGGUCAGUGACUA	16	5	2	9	4	21	82	24	N
Fvb4:28422641-28422829	TE_00001244_LTR_148	Fvb4	28422641	28422829	189	12	10	0.417	.	AUUUUCUGAUGUGGGAUCUUUCCU	2	0	0	0	2	1	9	24	N
Fvb4:28423683-28423770	Fvb1_6435960..6436376_152	Fvb4	28423683	28423770	88	35	24	0.629	.	AGACGUUGCCAGUAAAAGGAUCUC	5	6	0	3	1	3	22	24	N
Fvb4:28436312-28436470	Fvb6_14939813..14939997_137	Fvb4	28436312	28436470	159	3	3	0.0	-	UCAUAGUUAAUCACAUUUGGAUG	1	0	0	0	0	3	0	23	N
Fvb4:28437743-28437911	Fvb1_20952552..20952722_140	Fvb4	28437743	28437911	169	5	2	0.4	.	GAAUUAUAUUUAAGGUGUGUGAAU	3	0	0	0	0	0	5	24	N
Fvb4:28443908-28444068	Fvb7_22718122..22718501_250	Fvb4	28443908	28444068	161	166	59	0.084	-	GAGAAAAAUAAGGACCUACGCACU	48	8	6	3	2	19	128	24	N
Fvb4:28447637-28447802	TE_00001368_151	Fvb4	28447637	28447802	166	1	1	0.0	-	AUAAUUUGGUGAAGCUUUGAAAGG	1	0	0	0	0	0	1	24	N
Fvb4:28460755-28460985	TE_00001838_191	Fvb4	28460755	28460985	231	8	5	0.875	+	AACUGUAGCCGACAAAAUUUUCGU	4	1	0	1	0	0	6	24	N
Fvb4:28461391-28461478	TE_00001154_111	Fvb4	28461391	28461478	88	4	4	0.5	.	UUCAUUACUUUAGCUGACAAGAUU	1	0	0	0	0	0	4	24	N
Fvb4:28495281-28495431	TE_00002150_52	Fvb4	28495281	28495431	151	182	50	0.769	.	AAUCACUGGUUGUCCGCCGACUAG	87	3	3	8	2	15	151	24	N
Fvb4:28521987-28522134	Fvb1_4500685..4501073_33	Fvb4	28521987	28522134	148	12	11	0.583	.	AGUAGACAUUGUAUUAAAAGUGAU	2	0	1	1	0	1	9	24	N
Fvb4:28522597-28522733	Fvb1_4500685..4501073_34	Fvb4	28522597	28522733	137	15	9	0.2	.	CAGAUUUUAGAAGCACCACUAAGG	6	0	1	1	1	3	9	24	N
Fvb4:28529904-28530597	TE_00002239_51	Fvb4	28529904	28530597	694	245	100	0.767	.	AUAACCGAUAAGAACAUGACACGU	33	10	6	6	1	38	184	24	N
Fvb4:28561320-28561468	Fvb3_32813834..32814537_155	Fvb4	28561320	28561468	149	5	3	0.8	+	AUUGCUGGAGAUGCUCUUACUGGA	3	1	0	0	0	0	4	24	N
Fvb4:28581279-28581463	Fvb4_26878678..26878857_68	Fvb4	28581279	28581463	185	193	63	0.124	-	AAAAUGGACAUGUAUCAAUAGACU	48	4	12	10	6	21	140	24	N
Fvb4:28588885-28589282	TE_00002547_151	Fvb4	28588885	28589282	398	367	122	0.58	.	AUUCCAGUUUUUCGGCCAGAUUGA	40	24	17	69	12	22	223	24	N
Fvb4:28608418-28608841	Fvb1_6435960..6436376_153	Fvb4	28608418	28608841	424	230	100	0.365	.	UAGGAUGAGGAAGCUGUUAAAUCU	24	13	4	9	2	35	167	24	N
Fvb4:28611951-28612147	Fvb4_33789872..33790585_119	Fvb4	28611951	28612147	197	10	10	0.8	+	UCUGAGAUAUUAACCCAUGCUACU	1	0	0	0	0	1	9	24	N
Fvb4:28623309-28623623	TE_00002248_405	Fvb4	28623309	28623623	315	21	15	0.619	.	AUAAGGACUAUUUUGAUGAAAAAU	2	1	0	1	2	1	16	24	N
Fvb4:28624133-28624303	TE_00000411_28	Fvb4	28624133	28624303	171	15	10	0.4	.	CUGGACCCUCUCUAACCUAAACGU	3	2	0	0	0	0	13	24	N
Fvb4:28624375-28624736	TE_00000411_29	Fvb4	28624375	28624736	362	16	10	0.688	.	AGGGACAGAGGUACGUUUAGGCUA	5	0	0	0	1	1	14	24	N
Fvb4:28625155-28625311	TE_00001609_82	Fvb4	28625155	28625311	157	0	0	NA	.	NA	0	0	0	0	0	0	0	NA	N
Fvb4:28625594-28625756	TE_00000998_90	Fvb4	28625594	28625756	163	74	33	0.459	.	UUAUAAUGAGGACCAAGUGAGAAC	7	7	0	3	1	7	56	24	N
Fvb4:28635951-28636115	TE_00001609_83	Fvb4	28635951	28636115	165	0	0	NA	.	NA	0	0	0	0	0	0	0	NA	N
Fvb4:28640539-28640723	Fvb1_9920342..9920727_101	Fvb4	28640539	28640723	185	303	111	0.591	.	AGGGACCAAACUGAUUUUAGCUCU	67	13	7	7	12	36	228	24	N
Fvb4:28693461-28694169	Fvb5_25435885..25436142_4	Fvb4	28693461	28694169	709	27	17	0.481	.	AGCCCCGUCAGUGAUCUGGAAAUC	10	1	1	1	0	2	22	24	N
Fvb4:28703561-28703928	TE_00001009_187	Fvb4	28703561	28703928	368	7	7	0.714	.	UUCGAGAGCAAACGUCCACACUGG	1	1	0	0	0	1	5	24	N
Fvb4:28704095-28704473	TE_00001379_INT_01_135	Fvb4	28704095	28704473	379	2	2	0.5	.	GGGAAAAGCUCGUCUGUGGUGACU	1	0	0	0	0	0	2	24	N
Fvb4:28709535-28709652	TE_00001001_102	Fvb4	28709535	28709652	118	1	1	1.0	+	UAUAUUAGGUUAUUCGUCGGCUA	1	0	0	0	0	1	0	23	N
Fvb4:28710014-28710191	TE_00001001_103	Fvb4	28710014	28710191	178	17	5	1.0	+	AUUCGUCGGCUUAAGUAUUUUAGC	13	0	1	0	0	1	15	24	N
Fvb4:28714487-28714773	TE_00000836_211	Fvb4	28714487	28714773	287	4	4	0.25	.	AUUAAAAUUUCGUCGGCUACAGAA	1	0	0	1	1	0	2	24	N
Fvb4:28715144-28715532	Fvb2_15157909..15158309_01_231	Fvb4	28715144	28715532	389	53	25	0.679	.	AAAUGGACGGACUGAAUUAUGUC	16	7	2	1	0	21	22	24	N
Fvb4:28729981-28730462	Fvb1_23250206..23250671_141	Fvb4	28729981	28730462	482	0	0	NA	.	NA	0	0	0	0	0	0	0	NA	N
Fvb4:28739321-28739425	Fvb7_22718122..22718501_251	Fvb4	28739321	28739425	105	27	17	0.185	-	AACCCAAUACAUAGAUCGCUUAUG	6	2	0	1	1	5	18	24	N
Fvb4:28755298-28755546	Fvb2_15157909..15158309_01_232	Fvb4	28755298	28755546	249	6	3	0.5	.	AUAGGAUUUUUCUCAGCUGCGGAC	3	0	0	0	0	0	6	24	N
Fvb4:28755547-28756150	TE_00002547_152	Fvb4	28755547	28756150	604	214	109	0.383	.	ACCCUAGAAGACUUUAGCAGCAUC	30	14	10	29	19	20	122	24	N
Fvb4:28755747-28756154	TE_00002488_139	Fvb4	28755747	28756154	408	186	94	0.323	.	ACCCUAGAAGACUUUAGCAGCAUC	30	11	9	27	18	18	103	24	N
Fvb4:28777743-28778506	TE_00002266_68	Fvb4	28777743	28778506	764	235	125	0.753	.	ACUUGGUCAACAAAAUUUAGGGCU	20	8	7	14	8	29	169	24	N
Fvb4:28787809-28788171	TE_00001009_188	Fvb4	28787809	28788171	363	91	61	0.549	.	ACGCCGGACAUAAGAGAACGAAGG	10	6	1	8	1	9	66	24	N
Fvb4:28790002-28790291	Fvb3_32813834..32814537_156	Fvb4	28790002	28790291	290	102	71	0.363	.	AGAGGAGAGAGAAAAGAUUUAGCU	12	3	4	3	1	23	68	24	N
Fvb4:28859229-28859586	TE_00002587_259	Fvb4	28859229	28859586	358	13	9	0.538	.	AUCGAAAAGUUCGUCAAAUGAUCU	2	2	0	0	1	2	8	24	N
Fvb4:28872825-28872979	Fvb1_5622723..5622905_183	Fvb4	28872825	28872979	155	0	0	NA	.	NA	0	0	0	0	0	0	0	NA	N
Fvb4:28872826-28873000	Fvb6_14939813..14939997_138	Fvb4	28872826	28873000	175	0	0	NA	.	NA	0	0	0	0	0	0	0	NA	N
Fvb4:28873197-28873673	TE_00001609_84	Fvb4	28873197	28873673	477	58	26	0.086	-	UGUACAUGAGAAAGACCAAGGAAC	22	3	2	2	3	5	43	24	N
Fvb4:28874273-28874694	TE_00000711_155	Fvb4	28874273	28874694	422	20	9	1.0	+	CUACUCAUAUAGACCUAAGAUAUG	5	1	0	0	0	5	14	24	N
Fvb4:28874776-28874946	TE_00001713_210	Fvb4	28874776	28874946	171	74	38	0.392	.	UGAAGAUUACAAUUUAAGGAGUGU	12	4	1	3	2	11	53	24	N
Fvb4:28887894-28888077	TE_00002579_127	Fvb4	28887894	28888077	184	14	10	0.5	.	AGUUGCGUCCGAAGUAGUAUGUAC	2	0	0	0	1	2	11	24	N
Fvb4:28888129-28888271	Fvb1_5622723..5622905_184	Fvb4	28888129	28888271	143	44	21	0.455	.	UUUAUGAUCAGUCACUAUUAGAUU	9	1	1	1	1	4	36	24	N
Fvb4:28888283-28888490	TE_00002579_128	Fvb4	28888283	28888490	208	38	22	0.368	.	AUUUCAUGAUCCAGUAGUAUUCAC	8	1	1	2	1	4	29	24	N
Fvb4:28889653-28889707	TE_00000914_134	Fvb4	28889653	28889707	55	2	2	0.5	.	UGACAUCCGAAUACAUGACAACUC	1	1	0	0	0	0	1	N	N
Fvb4:28909747-28909890	TE_00001921_132	Fvb4	28909747	28909890	144	32	22	0.906	+	AAAAAUGAAAAACGAUGUGUAGAU	7	1	0	2	0	6	23	24	N
Fvb4:28914817-28915021	TE_00001684_11	Fvb4	28914817	28915021	205	30	22	0.533	.	UUUAUCAAUGCAUCUGUUGAAGGC	3	3	0	3	0	6	18	24	N
Fvb4:28994624-28995323	TE_00001452_96	Fvb4	28994624	28995323	700	8	8	0.625	.	ACAGUGGCGUAGCCACUAUGGGGC	1	0	0	0	0	0	8	24	N
Fvb4:29015450-29015574	TE_00002086_202	Fvb4	29015450	29015574	125	15	9	0.6	.	CACUUGAAUUUAACUGAUGAUUGG	4	1	0	0	0	0	14	24	N
Fvb4:29015660-29016032	TE_00002547_153	Fvb4	29015660	29016032	373	20	11	0.75	.	AGACGGACUGUAUAUAUAUAUAUA	5	1	0	1	0	1	17	24	N
Fvb4:29025992-29026448	Fvb2_15157909..15158309_01_233	Fvb4	29025992	29026448	457	160	85	0.469	.	UGAGACGGACUGUAUAUAUAUAGU	21	5	3	10	3	23	116	24	N
Fvb4:29102774-29103154	TE_00002587_260	Fvb4	29102774	29103154	381	31	14	0.71	.	AGGGCCCUGUAUAUAUAUAUAUA	10	2	2	0	4	13	10	23	N
Fvb4:29103251-29103334	Fvb2_15157909..15158309_02_30	Fvb4	29103251	29103334	84	0	0	NA	.	NA	0	0	0	0	0	0	0	NA	N
Fvb4:29124494-29124881	TE_00001452_97	Fvb4	29124494	29124881	388	26	17	0.154	-	AUUCAUGUUUAUACUUUGACCCU	5	1	1	4	1	6	13	24	N
Fvb4:29124917-29125272	TE_00002587_261	Fvb4	29124917	29125272	356	52	32	0.808	+	AUAUAGCCCAACGAACUGAACUGU	9	1	1	2	2	4	42	24	N
Fvb4:29125262-29125621	TE_00001452_98	Fvb4	29125262	29125621	360	19	17	0.579	.	AUAUUUCCCCAGCCAAUAAGAACU	2	2	1	2	0	3	11	24	N
Fvb4:29152662-29152998	Fvb1_4500685..4501073_35	Fvb4	29152662	29152998	337	279	61	0.842	+	ACCCGUAGAACUGAUUUUAGAGGA	114	1	0	5	0	24	249	24	N
Fvb4:29171306-29172071	Fvb4_33789872..33790585_120	Fvb4	29171306	29172071	766	8	8	0.0	-	AAAUCUACUAGGAUGUUACCCCUG	1	1	2	0	0	0	5	N	N
Fvb4:29222630-29223047	TE_00000728_01_166	Fvb4	29222630	29223047	418	339	147	0.224	.	AUGAGAUGGGGAAGCUGUUGGACC	55	20	6	12	9	70	222	24	N
Fvb4:29260143-29260563	Fvb1_6435960..6436376_154	Fvb4	29260143	29260563	421	65	40	0.431	.	AAUUGAGAAGCUGCUGGAUUUUGA	7	0	1	1	2	9	52	24	N
Fvb4:29278413-29278797	Fvb5_27438971..27439566_320	Fvb4	29278413	29278797	385	41	27	0.488	.	AGAAAUACGGUUGUAUCAAUGCUC	5	0	0	2	2	8	29	24	N
Fvb4:29279508-29279925	TE_00001433_93	Fvb4	29279508	29279925	418	77	42	0.208	.	ACUUAGUACCGGAAUCCUGAUCCC	7	3	1	6	4	4	59	24	N
Fvb4:29303577-29303689	Fvb4_26878678..26878857_69	Fvb4	29303577	29303689	113	0	0	NA	.	NA	0	0	0	0	0	0	0	NA	N
Fvb4:29330854-29331262	TE_00001696_66	Fvb4	29330854	29331262	409	19	11	0.474	.	AUAUAUUCGAUAUGGAGCUCAUAU	7	0	0	2	0	1	16	24	N
Fvb4:29363657-29363783	TE_00002587_262	Fvb4	29363657	29363783	127	20	10	0.3	.	CAAUGACGACCGUCAGAUCUGCCU	8	1	0	0	0	2	17	24	N
Fvb4:29363756-29363924	Fvb6_29527546..29527885_74	Fvb4	29363756	29363924	169	123	33	0.033	-	AAAAUUAGAAUUCGGCGGACUCGC	35	38	0	7	2	6	70	N	N
Fvb4:29363793-29363936	TE_00001564_47	Fvb4	29363793	29363936	144	127	36	0.047	-	AAAAUUAGAAUUCGGCGGACUCGC	35	37	0	7	3	6	74	N	N
Fvb4:29363943-29364045	Fvb6_29527546..29527885_01_103	Fvb4	29363943	29364045	103	77	17	0.922	+	AAACUUGACGAACGGACGAAAAUC	54	3	1	1	3	1	68	24	N
Fvb4:29490324-29490497	TE_00002365_17	Fvb4	29490324	29490497	174	1	1	0.0	-	UUUUAGAACCUUGAUUUUACCU	1	0	0	0	1	0	0	22	N
Fvb4:29490964-29491116	TE_00002519_113	Fvb4	29490964	29491116	153	2	2	1.0	+	CCUGGGCGGCGAUUUUUAGAACC	1	0	0	0	0	1	1	23	N
Fvb4:29491163-29491385	TE_00001122_117	Fvb4	29491163	29491385	223	103	60	0.709	.	AGGACUAUUUGGAUGAAAAAUUGU	9	2	4	1	5	25	66	24	N
Fvb4:29499994-29500086	Fvb7_22718122..22718501_253	Fvb4	29499994	29500086	93	38	16	0.105	-	CUCCACCGUUCAGUUUGUAGAAUC	18	0	2	0	0	0	36	24	N
Fvb4:29547509-29547888	TE_00001776_115	Fvb4	29547509	29547888	380	400	84	0.06	-	CAAAUUGGACGGAAUUUUAGC	133	8	5	176	9	23	179	24	N
Fvb4:29547773-29547903	TE_00001215_59	Fvb4	29547773	29547903	131	7	4	1.0	+	AUGGGGACUGAAAUGAUGUUAACC	4	0	0	0	0	0	7	24	N
Fvb4:29548296-29548627	TE_00002248_408	Fvb4	29548296	29548627	332	1210	340	0.322	.	AACCAUAAGAAGUCAAGGACUAUA	191	46	17	62	29	181	875	24	N
Fvb4:29622619-29622698	TE_00002486_16	Fvb4	29622619	29622698	80	0	0	NA	.	NA	0	0	0	0	0	0	0	NA	N
Fvb4:29628075-29628324	TE_00002347_98	Fvb4	29628075	29628324	250	2	2	1.0	+	AUCGACUAACUUUAAUCUGAGCCA	1	0	0	0	0	0	2	24	N
Fvb4:29628325-29629241	TE_00000579_318	Fvb4	29628325	29629241	917	28	23	0.607	.	AUGAGAAAUAAUAAAUAAAGGGAU	3	1	1	3	1	3	19	24	N
Fvb4:29629243-29629360	TE_00002347_99	Fvb4	29629243	29629360	118	2	2	0.5	.	AUAUCAAUUUGCUACUCGAACUUU	1	0	0	0	0	1	1	23	N
Fvb4:29629864-29629937	TE_00001433_94	Fvb4	29629864	29629937	74	32	7	0.875	+	AGGACGAGAUAGGUUUUGAAAAUA	22	0	0	0	0	3	29	24	N
Fvb4:29629964-29630056	Fvb1_3500883..3501571_150	Fvb4	29629964	29630056	93	3	3	0.333	.	CCAUCCCGUCCCGUUAUGGUAAUG	1	1	0	0	0	0	2	N	N
Fvb4:29630057-29630629	TE_00001433_95	Fvb4	29630057	29630629	573	12	9	0.667	.	UGCCCAGCCCUAGAACAAAGAAGC	3	0	1	0	0	2	9	24	N
Fvb4:29633824-29633987	TE_00000672_200	Fvb4	29633824	29633987	164	13	9	0.231	.	AAUGAAGCCUUAUAGGACAUGACC	2	0	0	0	4	2	7	24	N
Fvb4:29635165-29635345	TE_00000672_201	Fvb4	29635165	29635345	181	33	24	0.333	.	AUUCUGAUAUUUGGUAACACCAGG	6	2	1	0	0	4	26	24	N
Fvb4:29638420-29638509	TE_00001009_189	Fvb4	29638420	29638509	90	65	8	0.015	-	ACAGAGAGGAUGUGAAACGGACGU	53	0	2	1	0	5	57	24	N
Fvb4:29644091-29644565	Fvb1_23250206..23250671_142	Fvb4	29644091	29644565	475	307	161	0.498	.	AUCUAAUUCCUCUGUCAAGUGAUG	35	29	4	15	13	37	209	24	N
Fvb4:29654057-29654186	Fvb3_32813834..32814537_01_76	Fvb4	29654057	29654186	130	84	24	0.762	.	AUACAAUGAUCUACUGUUGAGCAU	47	2	1	0	3	10	68	24	N
Fvb4:29654197-29654331	Fvb3_32813834..32814537_158	Fvb4	29654197	29654331	135	39	15	0.359	.	AUACUGCUGGAGCAAAUAUUCAUU	10	0	0	0	0	3	36	24	N
Fvb4:29664991-29665146	TE_00001921_133	Fvb4	29664991	29665146	156	14	11	0.5	.	AAGUGUGAAUUGUAAAACGAGUGU	3	1	0	0	1	2	10	24	N
Fvb4:29680664-29680800	TE_00002086_203	Fvb4	29680664	29680800	137	8	7	0.25	.	AACACACUUCGUCUAUGAUGAUAG	2	1	0	0	0	2	5	24	N
Fvb4:29692432-29692868	Fvb1_6435960..6436376_155	Fvb4	29692432	29692868	437	139	70	0.403	.	AACUGUUGGAGAUGCUCUUAUGAG	11	10	12	2	1	13	101	24	N
Fvb4:29712445-29712838	TE_00001795_40	Fvb4	29712445	29712838	394	270	147	0.578	.	CAGCUGGUUAUGACUGUGACAUGC	19	14	9	19	9	34	185	24	N
Fvb4:29721125-29721424	TE_00002547_154	Fvb4	29721125	29721424	300	13	12	0.308	.	CGGACGUCUGCACCUGAGAAUU	2	1	0	2	2	2	6	24	N
Fvb4:29722376-29722521	Fvb5_21198192..21199041_57	Fvb4	29722376	29722521	146	54	30	0.463	.	AGAGCGUAGGACCACGUCAGAAUG	7	6	0	1	2	6	39	24	N
Fvb4:29722606-29722763	Fvb5_21198192..21199041_58	Fvb4	29722606	29722763	158	77	33	0.675	.	CAGUCUGACGUGGUCCUACGUUCU	10	6	1	1	2	5	62	24	N
Fvb4:29763421-29763550	Fvb5_27438971..27439566_321	Fvb4	29763421	29763550	130	25	17	0.68	.	CUUUAGUUAGUCUGCUGGAGCUCU	7	0	1	0	2	4	18	24	N
Fvb4:29768798-29768869	Fvb4_1848865..1849237_95	Fvb4	29768798	29768869	72	0	0	NA	.	NA	0	0	0	0	0	0	0	NA	N
Fvb4:29768870-29768943	TE_00001009_190	Fvb4	29768870	29768943	74	0	0	NA	.	NA	0	0	0	0	0	0	0	NA	N
Fvb4:29768889-29768944	TE_00002547_155	Fvb4	29768889	29768944	56	0	0	NA	.	NA	0	0	0	0	0	0	0	NA	N
Fvb4:29779719-29780107	TE_00002347_100	Fvb4	29779719	29780107	389	21	13	0.667	.	UGAUGGAAUGGUAGUAAAUUGAUC	5	0	2	0	1	2	16	24	N
Fvb4:29818928-29819125	TE_00002060_53	Fvb4	29818928	29819125	198	43	27	0.535	.	AAGGGUGUUGCAAUCUCAUAGAAU	11	4	1	1	1	5	31	24	N
Fvb4:29838713-29838808	TE_00002639_INT_109	Fvb4	29838713	29838808	96	9	5	0.778	.	AACGGUAGAGAUGACGGGUGCGCC	4	2	0	0	0	1	6	N	N
Fvb4:29871039-29871209	Fvb6_14939813..14939997_139	Fvb4	29871039	29871209	171	146	71	0.658	.	AUCCAACGGUGAUUGACUAUGAUU	28	5	4	5	5	15	112	24	N
Fvb4:29916225-29916372	contig_5_10797..11179_270	Fvb4	29916225	29916372	148	258	95	0.62	.	ACGGCCUGACACGUAUCCGACACG	82	10	3	14	9	18	204	24	N
Fvb4:29916430-29916571	Fvb1_9920342..9920727_103	Fvb4	29916430	29916571	142	83	21	0.88	+	GAUGAGAAUUAGAAGUUUAGGGAC	58	2	2	0	1	9	69	24	N
Fvb4:29916994-29917157	contig_5_10797..11179_271	Fvb4	29916994	29917157	164	324	84	0.435	.	UAUGUUGCACCGACACUGACACGG	89	11	7	11	16	27	252	24	N
Fvb4:29938652-29938825	TE_00001368_152	Fvb4	29938652	29938825	174	120	50	0.475	.	ACUAGUCUUUUACUAAUCGGUAGU	17	11	4	1	6	11	87	24	N
Fvb4:29965760-29966062	TE_00000914_135	Fvb4	29965760	29966062	303	31	18	0.387	.	GAGGAAACUGUUGGAGAUGCUCUA	9	2	1	0	0	2	26	24	N
Fvb4:29995623-29995769	TE_00000626_01_55	Fvb4	29995623	29995769	147	52	39	0.404	.	GCUCGUGCCAGACUGUUUAUUAUC	6	5	0	5	6	4	32	24	N
Fvb4:30029509-30029684	Fvb6_14939813..14939997_140	Fvb4	30029509	30029684	176	10	10	0.9	+	AGUAAUGUUUACCUGAUCAAAUA	1	0	0	0	0	4	6	24	N
Fvb4:30095959-30096279	Fvb5_27438971..27439566_322	Fvb4	30095959	30096279	321	5	4	0.4	.	AUGGAGCUUUUAAAAUUGAUAAAA	2	0	0	0	0	1	4	24	N
Fvb4:30097782-30098161	Fvb5_27438971..27439566_323	Fvb4	30097782	30098161	380	159	86	0.484	.	AAGUUUGACUAGUCUGCUGGAGCU	13	12	8	8	3	22	106	24	N
Fvb4:30105462-30105958	contig_5_10797..11179_272	Fvb4	30105462	30105958	497	146	68	0.24	.	ACCUAAUAGACAAGAAUAUGAACU	21	2	12	4	2	24	102	24	N
Fvb4:30133237-30133406	Fvb1_5622723..5622905_185	Fvb4	30133237	30133406	170	59	19	0.593	.	AUUACUGACCAAGUGAACACUACU	25	3	1	2	0	8	45	24	N
Fvb4:30164074-30164564	Fvb1_23250206..23250671_143	Fvb4	30164074	30164564	491	60	36	0.617	.	AUACAAUUUUGGACUAAUUUCAGU	13	3	2	1	2	6	46	24	N
Fvb4:30168013-30168270	Fvb2_15157909..15158309_01_234	Fvb4	30168013	30168270	258	656	47	0.912	+	GAACACAACCGGACAGAAUUCAGU	264	10	5	95	8	57	481	24	N
Fvb4:30174850-30175169	Fvb1_12634734..12635109_01_64	Fvb4	30174850	30175169	320	282	98	0.504	.	AAAGAACCACAGUCAGACUAUCAC	25	7	13	11	6	39	206	24	N
Fvb4:30197133-30197406	TE_00002394_204	Fvb4	30197133	30197406	274	4	4	1.0	+	AACACGAUAUUGUUCGUUUUGGGC	1	0	0	0	0	0	4	24	N
Fvb4:30209461-30209732	TE_00000530_215	Fvb4	30209461	30209732	272	48	23	0.729	.	AAUCCGGCCUUUAGAUUCAUAUGC	14	7	1	1	1	6	32	24	N
Fvb4:30209731-30210047	TE_00000530_216	Fvb4	30209731	30210047	317	44	24	0.523	.	ACUAGGGAAUAUAGAGUCCGGAUC	8	5	1	0	0	9	29	24	N
Fvb4:30210024-30210503	TE_00001384_83	Fvb4	30210024	30210503	480	7	6	0.571	.	CGUUAUAAACCGGACGUCCACACU	2	1	2	0	0	0	4	N	N
Fvb4:30210818-30210881	Fvb7_22718122..22718501_254	Fvb4	30210818	30210881	64	30	14	0.033	-	AUUGAUCCAAGGGCUAAAAGAGAA	13	2	2	3	1	0	22	24	N
Fvb4:30259849-30260878	TE_00001307_INT_68	Fvb4	30259849	30260878	1030	142	90	0.549	.	UUGUCCGGGUUGUGUAUGAUC	15	5	6	24	4	16	87	24	N
Fvb4:30263465-30264436	TE_00001743_01_178	Fvb4	30263465	30264436	972	101	50	0.386	.	AAAUCGAGCUCUAAAACUCUGCCU	27	2	4	2	2	14	77	24	N
Fvb4:30269049-30269346	TE_00000914_136	Fvb4	30269049	30269346	298	219	79	0.521	.	ACGGAAUCUAUUGGAGCAAAACAU	48	5	4	2	4	61	143	24	N
Fvb4:30270003-30270185	TE_00001609_85	Fvb4	30270003	30270185	183	0	0	NA	.	NA	0	0	0	0	0	0	0	NA	N
Fvb4:30281176-30281424	TE_00002579_129	Fvb4	30281176	30281424	249	128	47	0.781	.	AUAAGAGAGAGUCCGGACAAGUGC	23	2	4	7	0	9	106	24	N
Fvb4:30284777-30285254	TE_00002553_241	Fvb4	30284777	30285254	478	195	101	0.636	.	AUUCCGGAAUCAAUUACACCACUC	30	21	4	4	5	29	132	24	N
Fvb4:30286685-30287334	TE_00000954_97	Fvb4	30286685	30287334	650	9	5	0.556	.	CGUACCCGAUUUAAGAAUCUGAAU	5	0	0	0	0	1	8	24	N
Fvb4:30289723-30290371	TE_00000954_98	Fvb4	30289723	30290371	649	9	5	0.667	.	CGUACCCGAUUUAAGAAUCUGAAU	5	0	0	0	0	0	9	24	N
Fvb4:30293921-30294579	Fvb7_1607315..1607961_90	Fvb4	30293921	30294579	659	110	69	0.582	.	UUGGGAUAGAAACAUGAGAUACU	6	5	2	8	6	30	59	24	N
Fvb4:30321034-30321372	TE_00002383_35	Fvb4	30321034	30321372	339	688	114	0.147	-	AAGGACCAAAGACUAAUUCAGAUU	414	33	12	25	4	48	566	24	N
Fvb4:30355274-30355653	TE_00001776_116	Fvb4	30355274	30355653	380	263	83	0.441	.	GACGGAAUUUCAACAAUUGGACAU	25	13	4	12	2	59	173	24	N
Fvb4:30355718-30356514	TE_00000645_6	Fvb4	30355718	30356514	797	39	25	0.282	.	AUCAACUUCACAAACUUUAUGACU	8	0	1	2	0	7	29	24	N
Fvb4:30365672-30365838	TE_00001368_153	Fvb4	30365672	30365838	167	20	11	0.85	+	CGAGACAACUGAAACAACUAAAAG	5	0	0	1	0	4	15	24	N
Fvb4:30383072-30383672	contig_5_10797..11179_273	Fvb4	30383072	30383672	601	447	193	0.336	.	GUGGCGUGUCGGAGAUUAUGUAGC	41	34	16	6	17	70	304	24	N
Fvb4:30384916-30385304	Fvb5_27438971..27439566_324	Fvb4	30384916	30385304	389	76	31	0.105	-	AGAAAUGCGGCUGCAUCAAUGCUC	29	4	2	1	3	6	60	24	N
Fvb4:30395887-30396435	contig_5_10797..11179_274	Fvb4	30395887	30396435	549	246	113	0.663	.	ACUCGGCGACAUGACACUGCACGG	29	15	6	9	3	30	183	24	N
Fvb4:30418664-30418739	Fvb6_24831244..24832061_99	Fvb4	30418664	30418739	76	7	7	0.286	.	UGCUAAAGAUACUCUAAUGUCUCU	1	0	0	0	0	2	5	24	N
Fvb4:30418776-30418868	Fvb5_27438971..27439566_325	Fvb4	30418776	30418868	93	14	12	0.786	.	AUAUUCGAGUAUCUUUAGCAGACU	2	0	0	0	0	3	11	24	N
Fvb4:30418869-30419128	Fvb5_27438971..27439566_326	Fvb4	30418869	30419128	260	8	6	0.375	.	AGUGAGAUGAAUCAUAUGAGGCUA	3	0	0	0	0	1	7	24	N
Fvb4:30419127-30419256	Fvb5_27438971..27439566_327	Fvb4	30419127	30419256	130	5	3	0.2	.	AGUGAGAUGAAUCAUAUGAGGCUA	3	0	0	0	0	1	4	24	N
Fvb4:30419870-30419997	TE_00002086_204	Fvb4	30419870	30419997	128	2	2	0.0	-	UCAUCUAUGAUUCAAAUGACAAGU	1	1	0	0	0	0	1	N	N
Fvb4:30498356-30498675	TE_00000672_202	Fvb4	30498356	30498675	320	327	122	0.844	+	UGCAAGGACAUGAGAUGAGAAACU	49	14	21	11	7	50	224	24	N
Fvb4:30518066-30518468	Fvb1_6435960..6436376_156	Fvb4	30518066	30518468	403	46	36	0.739	.	GAGGAAUAUAGAGCUGUUUUUAGA	9	0	2	3	0	7	34	24	N
Fvb4:30518479-30518627	TE_00000828_6	Fvb4	30518479	30518627	149	49	34	0.51	.	CCUAUGUCCACUGUGUUUAAUCUA	4	2	1	1	3	10	32	24	N
Fvb4:30532439-30532499	TE_00002383_36	Fvb4	30532439	30532499	61	3	3	0.667	.	UGCUGCAGUUGCUCUAAGAGGCUG	1	1	0	1	0	0	1	N	N
Fvb4:30533063-30533399	TE_00002383_37	Fvb4	30533063	30533399	337	90	33	0.522	.	AUUAGUCCGGACCAAUAUAAAUAU	23	2	1	10	1	4	72	24	N
Fvb4:30535667-30535988	TE_00002248_409	Fvb4	30535667	30535988	322	837	241	0.558	.	AACUGAGAAAACUGACGGGAAGAC	63	46	22	40	16	133	580	24	N
Fvb4:30571985-30572365	Fvb5_27438971..27439566_328	Fvb4	30571985	30572365	381	54	36	0.685	.	AAAUUUGGCUAAUCUGCUGGAGCU	10	3	4	2	1	8	36	24	N
Fvb4:30593807-30594171	TE_00002445_65	Fvb4	30593807	30594171	365	2505	396	0.761	.	AGAGGACCACGUCAGACUGCCACA	816	146	33	68	42	220	1996	24	N
Fvb4:30609435-30609770	TE_00000411_30	Fvb4	30609435	30609770	336	26	19	0.577	.	UUCUUAGAGCAUCUUUAACAGACU	5	2	1	1	0	6	16	24	N
Fvb4:30609771-30610199	Fvb5_27438971..27439566_329	Fvb4	30609771	30610199	429	474	179	0.401	.	UUAGGGAGUUAAAGUAGAGAGUCU	65	20	20	25	10	71	328	24	N
Fvb4:30610190-30610267	TE_00000411_31	Fvb4	30610190	30610267	78	13	8	0.615	.	AGAGGCGGAACCAGGAUUCUAAGG	3	2	0	3	1	0	7	24	N
Fvb4:30620794-30621038	TE_00002547_156	Fvb4	30620794	30621038	245	13	12	0.538	.	ACUUCAAACUUGGGUGAUCUGGCC	2	0	0	1	1	0	11	24	N
Fvb4:30635441-30635618	Fvb1_5622723..5622905_186	Fvb4	30635441	30635618	178	94	45	0.787	.	CUAACUAUGAAUCUCUUGGUCAGU	20	0	5	7	4	22	56	24	N
Fvb4:30638691-30639010	TE_00002248_410	Fvb4	30638691	30639010	320	246	88	0.203	.	AACGGUCACGUCAGCAGUCUAACU	23	19	9	13	15	41	149	24	N
Fvb4:30644210-30644313	Fvb1_20952552..20952722_142	Fvb4	30644210	30644313	104	1	1	1.0	+	AUACGCUCCUCAUAUUGUAAUUCA	1	0	0	0	0	0	1	24	N
Fvb4:30645718-30646039	Fvb6_9729883..9730355_61	Fvb4	30645718	30646039	322	599	165	0.771	.	ACACGACUGAUGAAAAUUGAGAGU	261	14	8	16	8	72	481	24	N
Fvb4:30667310-30667480	Fvb1_5622723..5622905_187	Fvb4	30667310	30667480	171	265	105	0.423	.	AUGGUCAGUCAUCGUUAGAUUUAC	39	9	5	5	9	33	204	24	N
Fvb4:30668587-30668658	TE_00000711_157	Fvb4	30668587	30668658	72	0	0	NA	.	NA	0	0	0	0	0	0	0	NA	N
Fvb4:30677626-30678376	Fvb1_9920342..9920727_104	Fvb4	30677626	30678376	751	265	119	0.475	.	UUCCAGUGGCGUAGCUAGAAACUC	21	10	10	4	4	44	193	24	N
Fvb4:30702996-30703168	Fvb3_32813834..32814537_159	Fvb4	30702996	30703168	173	12	10	0.25	.	CACGUGGCAAGAGAGAAGAGAUAA	3	1	2	0	0	0	9	N	N
Fvb4:30706394-30706797	Fvb2_15157909..15158309_01_235	Fvb4	30706394	30706797	404	258	107	0.612	.	AUAAACAUGAACCAGAUAGAAUUC	35	19	4	33	7	24	171	24	N
Fvb4:30738444-30738619	TE_00001215_60	Fvb4	30738444	30738619	176	1432	153	0.064	-	AUGACUGAACUGAUUUUGGCACCA	290	44	16	110	42	255	965	24	N
Fvb4:30797473-30797577	TE_00000998_91	Fvb4	30797473	30797577	105	5	4	0.4	.	AUUAUGAGGAUUAAACAAAAACUU	2	0	0	0	0	1	4	24	N
Fvb4:30899973-30900428	TE_00002106_LTR_27	Fvb4	30899973	30900428	456	742	232	0.162	-	CACGUUGGACCAUAAAUACGGCCU	94	30	16	39	22	78	557	24	N
Fvb4:30901230-30901325	Fvb5_21198192..21199041_59	Fvb4	30901230	30901325	96	0	0	NA	.	NA	0	0	0	0	0	0	0	NA	N
Fvb4:30909190-30909693	TE_00002553_242	Fvb4	30909190	30909693	504	1205	280	0.399	.	AAGGGAUUUUGUCAGGAAUUGAUU	292	46	29	38	69	233	790	24	N
Fvb4:30977636-30977749	TE_00002060_54	Fvb4	30977636	30977749	114	5	5	0.6	.	AUUAAUGGAGAUGAUGAGAAAAUU	1	1	0	0	0	2	2	23	N
Fvb4:31009711-31010152	TE_00000711_158	Fvb4	31009711	31010152	442	87	25	0.126	-	UAAAUUGAACUUUUGAAAGCCU	54	1	0	1	56	4	25	22	N
Fvb4:31039108-31039583	Fvb1_23250206..23250671_144	Fvb4	31039108	31039583	476	136	76	0.419	.	AAUGACUAACAUGAUGAUCGACCU	17	6	2	8	2	16	102	24	N
Fvb4:31056531-31056673	TE_00001921_134	Fvb4	31056531	31056673	143	28	14	0.857	+	UUCGGGUGUGUGAAUUUCACGACC	8	0	4	1	0	1	22	24	N
Fvb4:31087375-31087671	TE_00000914_137	Fvb4	31087375	31087671	297	101	47	0.792	.	AAUCUGUUGGAGCAAAACACCCAA	23	5	2	4	2	10	78	24	N
Fvb4:31091238-31091612	TE_00002587_263	Fvb4	31091238	31091612	375	32	20	0.469	.	AUCGAAAAGUUCGUCAAAUGAUCU	6	1	0	1	0	5	25	24	N
Fvb4:31155347-31156733	TE_00002003_LTR_32	Fvb4	31155347	31156733	1387	1829	372	0.734	.	CCCGAGGUCUGUAUGAGAAGAAUU	375	35	27	26	18	204	1519	24	N
Fvb4:31208072-31208460	Fvb5_27438971..27439566_330	Fvb4	31208072	31208460	389	234	107	0.299	.	AACCAAACUUGAGCUAUUAUGACU	27	18	4	5	7	44	156	24	N
Fvb4:31231751-31232184	TE_00001009_191	Fvb4	31231751	31232184	434	22	20	0.227	.	GGCAAACUAGAAUUCGGCAGACUC	2	1	0	5	2	3	11	24	N
Fvb4:31263406-31263585	TE_00000998_92	Fvb4	31263406	31263585	180	721	141	0.67	.	AGUGAGGACUUUUAAAUGAAUGGU	76	54	8	64	11	78	506	24	N
Fvb4:31263927-31264397	TE_00001893_01_123	Fvb4	31263927	31264397	471	43	30	0.674	.	CAAUUUCAUCAGUUUACCCCUCA	5	1	2	1	0	9	30	24	N
Fvb4:31276863-31276984	contig_5_10797..11179_275	Fvb4	31276863	31276984	122	74	37	0.946	+	CUUGGACACGGAAAAUAGAAUUAU	17	2	1	3	4	8	56	24	N
Fvb4:31277633-31278083	contig_5_10797..11179_276	Fvb4	31277633	31278083	451	88	51	0.602	.	UUAGAAACAGCAGAGCUCUAACU	7	2	1	4	3	19	59	24	N
Fvb4:31280507-31280681	TE_00001244_LTR_149	Fvb4	31280507	31280681	175	54	39	0.389	.	AUCGGUACAAUGGUGAUUUACGGA	5	1	3	3	1	6	40	24	N
Fvb4:31284647-31284725	TE_00001696_67	Fvb4	31284647	31284725	79	5	5	0.2	.	AGGAUUUAGCUUAUGGUAGGAGAA	1	0	0	1	0	1	3	24	N
Fvb4:31286361-31286559	TE_00001792_54	Fvb4	31286361	31286559	199	5	4	0.2	.	CUAGAAAACUCGAGCCCAACCAAC	2	0	0	0	0	0	5	24	N
Fvb4:31286617-31286821	TE_00001792_55	Fvb4	31286617	31286821	205	113	39	0.761	.	AUAACGUACGUACACUUGAGCUCC	55	2	4	0	1	9	97	24	N
Fvb4:31288348-31288546	Fvb6_24831244..24832061_100	Fvb4	31288348	31288546	199	0	0	NA	.	NA	0	0	0	0	0	0	0	NA	N
Fvb4:31288707-31289069	TE_00000864_63	Fvb4	31288707	31289069	363	38	27	0.421	.	UGAAAUGAGGUCAACUCGAAACCU	5	3	2	0	0	7	26	24	N
Fvb4:31300975-31301627	TE_00002294_46	Fvb4	31300975	31301627	653	3	3	0.333	.	CUAUAUAUUUGACCCCUAUGACAC	1	0	0	0	0	2	1	23	N
Fvb4:31350464-31350630	TE_00002060_55	Fvb4	31350464	31350630	167	339	94	0.062	-	AGCGAGAACUUCUGAAGAACAAAU	77	23	8	23	12	72	201	24	N
Fvb4:31369393-31369723	TE_00002587_264	Fvb4	31369393	31369723	331	376	165	0.524	.	UUCGGAAAAUUUGUAGAAAUGAUC	25	24	13	14	5	51	269	24	N
Fvb4:31373579-31373860	Fvb2_15157909..15158309_01_236	Fvb4	31373579	31373860	282	52	22	0.885	+	ACUCGAAAAACAAAUGGAUGGACU	25	0	2	5	0	3	42	24	N
Fvb4:31396798-31397044	Fvb7_22718122..22718501_256	Fvb4	31396798	31397044	247	53	37	0.528	.	UGCGAUUGUGAAAGUUUAAACGAU	7	5	4	3	0	2	39	24	N
Fvb4:31402758-31402868	TE_00002639_INT_110	Fvb4	31402758	31402868	111	3	2	0.0	-	ACACGGACUUUUGACUUUUUCAAA	2	0	0	0	0	0	3	24	N
Fvb4:31418139-31418222	Fvb6_14939813..14939997_141	Fvb4	31418139	31418222	84	0	0	NA	.	NA	0	0	0	0	0	0	0	NA	N
Fvb4:31441953-31442137	TE_00000998_93	Fvb4	31441953	31442137	185	94	31	0.181	-	ACGGAGAGUUUCCAAUGAGGACCU	21	4	0	3	1	18	68	24	N
Fvb4:31482423-31482554	TE_00002086_205	Fvb4	31482423	31482554	132	2	2	1.0	+	ACACUCAUUUUUGCUAUUAACACA	1	0	0	0	0	1	1	23	N
Fvb4:31523318-31523545	TE_00001812_27	Fvb4	31523318	31523545	228	183	47	0.29	.	AACGGAAUUGAGACUUUGUAGGAU	45	1	1	1	3	10	167	24	N
Fvb4:31527645-31527877	TE_00001812_28	Fvb4	31527645	31527877	233	54	33	0.444	.	AAUACUGAGAGACUCAAAAUGAGA	8	3	0	2	1	11	37	24	N
Fvb4:31527994-31528223	TE_00001812_29	Fvb4	31527994	31528223	230	246	76	0.817	+	ACGGAAUUGAGACUUUGUAAGAUU	36	6	2	2	5	32	199	24	N
Fvb4:31533602-31533747	TE_00001921_135	Fvb4	31533602	31533747	146	48	23	0.271	.	AAAACGAUAUAUAUAAAAGGAUGU	24	3	0	0	0	7	38	24	N
Fvb4:31546171-31546317	TE_00001843_56	Fvb4	31546171	31546317	147	1	1	1.0	+	ACUGGAUGGGACUUGAAUUUUAGU	1	0	0	0	0	0	1	24	N
Fvb4:31546318-31546390	TE_00001717_78	Fvb4	31546318	31546390	73	0	0	NA	.	NA	0	0	0	0	0	0	0	NA	N
Fvb4:31546436-31546513	TE_00001843_57	Fvb4	31546436	31546513	78	0	0	NA	.	NA	0	0	0	0	0	0	0	NA	N
Fvb4:31550143-31550553	TE_00002347_102	Fvb4	31550143	31550553	411	30	24	0.533	.	CACUAAAGUGAAAGGUAUGGCAGC	3	3	6	3	0	3	15	N	N
Fvb4:31564602-31564663	TE_00001103_25	Fvb4	31564602	31564663	62	4	4	0.75	.	UUCGGCUCUAAACAAUGACGUAGC	1	0	1	1	0	0	2	N	N
Fvb4:31605638-31606058	Fvb1_6435960..6436376_157	Fvb4	31605638	31606058	421	179	61	0.682	.	GGGAUGAAGAAAAAAAAGAAGCCU	42	11	11	2	1	14	140	24	N
Fvb4:31610211-31610367	TE_00002086_206	Fvb4	31610211	31610367	157	0	0	NA	.	NA	0	0	0	0	0	0	0	NA	N
Fvb4:31638013-31638124	TE_00002639_INT_111	Fvb4	31638013	31638124	112	25	9	0.12	-	AUUUGAACUUUUUUCGGAGAGCCU	10	1	0	1	1	0	22	24	N
Fvb4:31736281-31736380	TE_00001215_61	Fvb4	31736281	31736380	100	80	38	0.175	-	UGUGUUUAUGAAAGUUGAAGAGAC	11	2	7	6	5	17	43	24	N
Fvb4:31736382-31736480	TE_00001215_62	Fvb4	31736382	31736480	99	23	15	0.783	.	AAAUUUCUGACGUCACCAAACUGA	9	3	0	0	1	4	15	24	N
Fvb4:31736481-31736545	TE_00001215_02_60	Fvb4	31736481	31736545	65	28	23	0.786	.	CAUCAAAGAUCAGGGGGUAAACU	3	1	0	2	0	7	18	24	N
Fvb4:31736546-31736647	TE_00001215_63	Fvb4	31736546	31736647	102	7	7	0.714	.	AAAAAGUUAAAGGGGCGAAC	1	1	1	1	0	0	4	N	N
Fvb4:31744545-31744829	TE_00002248_411	Fvb4	31744545	31744829	285	2805	496	0.665	.	AACUGAGAAAAUUGUCGGAAUGAC	219	83	60	96	59	394	2113	24	N
Fvb4:31744865-31745095	Fvb3_32813834..32814537_160	Fvb4	31744865	31745095	231	39	25	0.256	.	AUGGAUCAUUGACAAAUUUGUCAA	9	1	1	1	0	5	31	24	N
Fvb4:31750963-31751177	TE_00000579_319	Fvb4	31750963	31751177	215	421	196	0.192	-	AAGAGAAUGUAGAGUGAACAAAGU	32	25	18	25	24	71	258	24	N
Fvb4:31751161-31751358	TE_00000579_320	Fvb4	31751161	31751358	198	92	49	0.12	-	AGAGAAUGUAGGGUGAACAAUGAC	18	4	2	2	2	13	69	24	N
Fvb4:31751369-31751904	TE_00000579_321	Fvb4	31751369	31751904	536	37	30	0.243	.	UUUAUGAACAACGGAUAAAUUAGU	6	1	2	0	0	7	27	24	N
Fvb4:31761733-31761883	TE_00002553_243	Fvb4	31761733	31761883	151	28	16	0.357	.	AAUUAAAUCUAAGUCUUUAGUUCU	9	0	0	0	0	9	19	24	N
Fvb4:31762424-31762478	TE_00001009_192	Fvb4	31762424	31762478	55	16	10	0.0	-	GCAAAAAAGUUAAAGUGCGGACCU	6	1	0	2	0	2	11	24	N
Fvb4:31770679-31770857	TE_00001024_68	Fvb4	31770679	31770857	179	0	0	NA	.	NA	0	0	0	0	0	0	0	NA	N
Fvb4:31779886-31780498	TE_00002394_207	Fvb4	31779886	31780498	613	0	0	NA	.	NA	0	0	0	0	0	0	0	NA	N
Fvb4:31823009-31823221	TE_00002294_48	Fvb4	31823009	31823221	213	3325	219	0.076	-	AAUAGAUCCAGCCAGUAACGUAAC	1560	49	148	64	17	180	2867	24	N
Fvb4:31845429-31845704	Fvb3_32813834..32814537_161	Fvb4	31845429	31845704	276	27	21	0.444	.	CAACUACUGAUGGAGCAACAUUGU	4	0	1	0	1	3	22	24	N
Fvb4:31852669-31852731	Fvb1_20952552..20952722_143	Fvb4	31852669	31852731	63	15	12	0.267	.	GAAAUCCACACUCUACGUACCUAU	2	2	0	0	0	2	11	24	N
Fvb4:31945754-31946350	TE_00002373_25	Fvb4	31945754	31946350	597	13	13	0.538	.	UCAGAUUGUUGGUCCUUAGGGCAUC	1	0	1	0	0	2	10	24	N
Fvb4:31946351-31946574	TE_00001384_84	Fvb4	31946351	31946574	224	45	17	0.6	.	UAUAAAUAGUAGUUUUGAAUGCCU	13	0	2	6	0	6	31	24	N
Fvb4:31966629-31967087	Fvb7_22718122..22718501_257	Fvb4	31966629	31967087	459	80	46	0.65	.	CACCAUUCAGUUUGUAGAACUUAA	19	0	0	2	3	15	60	24	N
Fvb4:31967076-31967522	TE_00001384_85	Fvb4	31967076	31967522	447	24	15	0.208	.	ACACCGUUCAAUAUGUAGUUCUAU	4	2	0	1	0	2	19	24	N
Fvb4:31967806-31967934	TE_00002518_56	Fvb4	31967806	31967934	129	1	1	1.0	+	UUGAUGGCACCCCCAAACAAAUAU	1	0	0	0	0	0	1	24	N
Fvb4:32014990-32015100	Fvb1_3500883..3501571_151	Fvb4	32014990	32015100	111	53	22	0.943	+	UCGAACCCGUCCUGAAAUUUGCCU	14	1	0	6	0	2	44	24	N
Fvb4:32018245-32018792	Fvb1_3500883..3501571_152	Fvb4	32018245	32018792	548	27	25	0.333	.	GUGAAGGGCCUAAAUGAGACUU	2	2	1	3	4	1	16	24	N
Fvb4:32065426-32065609	TE_00002150_53	Fvb4	32065426	32065609	184	2	2	1.0	+	AGAGAGUUAGAAAACUGAUUAAUU	1	0	0	0	0	0	2	24	N
Fvb4:32070344-32070517	Fvb2_10741078..10741562_2	Fvb4	32070344	32070517	174	303	130	0.795	.	ACAUGACAUGAGAAUUAGAUAGAA	20	22	4	6	12	47	212	24	N
Fvb4:32080678-32080857	Fvb6_14939813..14939997_142	Fvb4	32080678	32080857	180	208	110	0.337	.	AUCCAACGGUGAUUGACUAUGAUU	23	5	6	4	5	53	135	24	N
Fvb4:32089141-32089626	Fvb2_15157909..15158309_01_237	Fvb4	32089141	32089626	486	77	31	0.494	.	ACACACAAUGCUGAUCAGGUGCGG	11	3	0	1	1	3	69	24	N
Fvb4:32115422-32115937	TE_00002063_26	Fvb4	32115422	32115937	516	28	16	0.714	.	AUAGUGUAUAAUUCAAUCCCGAGA	7	0	0	0	1	2	25	24	N
Fvb4:32142893-32143059	TE_00001921_136	Fvb4	32142893	32143059	167	51	21	0.784	.	AAUUUCAAUUUAGGGUGUGUAGAU	26	1	1	0	1	3	45	24	N
Fvb4:32156661-32156721	TE_00001215_64	Fvb4	32156661	32156721	61	11	9	0.818	+	ACCAAAGAUUUGAGAGAUAAACU	3	0	0	0	1	6	4	23	N
Fvb4:32172839-32173325	TE_00001490_61	Fvb4	32172839	32173325	487	198	72	0.899	+	AGGGCCGGACCGAGGAUUUGAACC	105	5	3	9	5	11	165	24	N
Fvb4:32197038-32197321	TE_00001122_118	Fvb4	32197038	32197321	284	108	47	0.167	-	UUGGAUGAAAAAUUGUGAUUU	17	5	1	29	10	22	41	24	N
Fvb4:32207495-32207664	Fvb1_20952552..20952722_144	Fvb4	32207495	32207664	170	1	1	0.0	-	CUUAAAUUUUGUUUUUGGUGAUUU	1	0	0	0	0	0	1	24	N
Fvb4:32216709-32216872	Fvb1_5622723..5622905_188	Fvb4	32216709	32216872	164	0	0	NA	.	NA	0	0	0	0	0	0	0	NA	N
Fvb4:32223813-32223965	Fvb1_5622723..5622905_189	Fvb4	32223813	32223965	153	22	11	0.545	.	CUACACAGUAUCAAGAGAUUCAUG	9	1	0	1	0	5	15	24	N
Fvb4:32226401-32226541	TE_00001713_211	Fvb4	32226401	32226541	141	85	27	0.694	.	AGGCGUGUGGAUUGUAACGUAUGU	22	0	1	3	7	11	63	24	N
Fvb4:32226571-32226734	TE_00001713_212	Fvb4	32226571	32226734	164	45	22	0.956	+	CCGUGGAGUGUAGAUUGUAAAAU	17	2	3	0	1	20	19	23	N
Fvb4:32233777-32233950	TE_00001921_137	Fvb4	32233777	32233950	174	69	50	0.623	.	GAUUUCAAUUUAGAGUGUGUGGAU	8	5	1	3	2	14	44	24	N
Fvb4:32308838-32309442	TE_00001244_LTR_150	Fvb4	32308838	32309442	605	160	52	0.094	-	AUCGGGCCCAUGAGAAUUGGAGAA	30	1	1	1	1	7	149	24	N
Fvb4:32315120-32315775	TE_00000954_99	Fvb4	32315120	32315775	656	8	6	0.5	.	AUGGGGAUCCUUAGUAUUCGGAUU	3	0	0	0	0	0	8	24	N
Fvb4:32324100-32324582	TE_00001893_01_124	Fvb4	32324100	32324582	483	176	85	0.568	.	CUGUCGUGACCAAAUUCUUAUAUU	19	2	8	9	5	21	131	24	N
Fvb4:32329218-32329316	TE_00002639_INT_112	Fvb4	32329218	32329316	99	329	88	0.809	+	AUGAGAGCCUAUUCCGCGCACCCG	134	9	5	21	6	17	271	24	N
Fvb4:32340929-32341039	Fvb3_32813834..32814537_01_77	Fvb4	32340929	32341039	111	4	2	0.75	.	AAUAAGAGCUCCAGCGUAAUGCCU	3	0	0	0	0	0	4	24	N
Fvb4:32341132-32341228	Fvb3_32813834..32814537_162	Fvb4	32341132	32341228	97	0	0	NA	.	NA	0	0	0	0	0	0	0	NA	N
Fvb4:32355836-32356107	TE_00002248_414	Fvb4	32355836	32356107	272	243	75	0.856	+	AAGGACCAUUCAGAUUAAAAUGAA	49	4	8	0	1	34	196	24	N
Fvb4:32401320-32401496	TE_00002060_56	Fvb4	32401320	32401496	177	29	22	0.621	.	ACACAUGUUAUGUGGUCAUUGGUC	4	1	1	1	1	5	20	24	N
Fvb4:32401438-32401505	TE_00002060_57	Fvb4	32401438	32401505	68	13	7	0.846	+	ACACAUGUUAUGUGGUCAUUGGUC	4	0	0	0	0	2	11	24	N
Fvb4:32421712-32421814	TE_00002519_114	Fvb4	32421712	32421814	103	1	1	0.0	-	CUAGUCCCCGCCUAAUCUUCGCCU	1	0	0	0	0	0	1	24	N
Fvb4:32456967-32457068	Fvb7_22364576..22364879_94	Fvb4	32456967	32457068	102	120	52	0.175	-	UUUGACAUCAAAGAUUAGGGGAGU	23	5	6	3	1	16	89	24	N
Fvb4:32456983-32457077	TE_00001215_65	Fvb4	32456983	32457077	95	121	53	0.157	-	UUUGACAUCAAAGAUUAGGGGAGU	23	5	6	3	1	15	91	24	N
Fvb4:32457078-32457162	TE_00001215_02_61	Fvb4	32457078	32457162	85	56	39	0.286	.	AUGACGUCACCAAACUGAUAAGGG	8	8	1	4	0	3	40	24	N
Fvb4:32457143-32457249	TE_00001215_02_62	Fvb4	32457143	32457249	107	73	36	0.644	.	AUGACGUCACCAAACUGAUAAGGG	8	4	1	8	3	20	37	24	N
Fvb4:32457253-32457359	TE_00001215_66	Fvb4	32457253	32457359	107	3	3	1.0	+	AAAAAAGGUUACAAGACUGAACU	1	0	0	0	0	1	2	24	N
Fvb4:32460525-32460622	TE_00001009_193	Fvb4	32460525	32460622	98	3	1	1.0	+	ACGGGGACAAGAUCAGAAGAGGAC	3	0	0	0	0	0	3	24	N
Fvb4:32460624-32460704	TE_00001009_194	Fvb4	32460624	32460704	81	8	3	1.0	+	ACGGGGACAGGAUCAGAAGAGGAC	4	0	0	1	0	0	7	24	N
Fvb4:32464815-32464888	Fvb4_26878678..26878857_70	Fvb4	32464815	32464888	74	122	53	0.074	-	AGACUAAGAGGAUGAACAAUUUAA	13	2	3	4	3	17	93	24	N
Fvb4:32506847-32507180	TE_00000672_203	Fvb4	32506847	32507180	334	8	7	0.125	-	GGCCUCAUUUAGUUCGCGGAAAUG	2	0	0	0	0	0	8	24	N
Fvb4:32529990-32530125	Fvb1_5622723..5622905_190	Fvb4	32529990	32530125	136	395	130	0.603	.	ACGGUGACUGAUCAUAGUUGGUGC	56	20	5	6	12	104	248	24	N
Fvb4:32531804-32532034	TE_00002010_LTR_18	Fvb4	32531804	32532034	231	1	1	1.0	+	AUACUGAUUUUUCUUCGAUU	1	1	0	0	0	0	0	N	N
Fvb4:32550795-32551051	TE_00002553_244	Fvb4	32550795	32551051	257	10	8	0.5	.	GUUAGUAAACAUCGGAAUUCACUC	2	0	0	1	0	3	6	24	N
Fvb4:32551107-32551343	TE_00002553_245	Fvb4	32551107	32551343	237	0	0	NA	.	NA	0	0	0	0	0	0	0	NA	N
Fvb4:32551565-32551842	TE_00001368_154	Fvb4	32551565	32551842	278	7	7	0.714	.	UUAUUAAUACUAGCCUUCUACCUG	1	1	0	0	1	0	5	24	N
Fvb4:32551842-32552034	Fvb1_5622723..5622905_191	Fvb4	32551842	32552034	193	208	77	0.534	.	GAAUCUCUUGGUCAGUCACUGAUU	45	6	0	8	4	50	140	24	N
Fvb4:32552046-32552217	Fvb1_5622723..5622905_192	Fvb4	32552046	32552217	172	62	42	0.29	.	UAAGAGAUUCAUGAUCAGUCACCG	5	2	3	1	1	14	41	24	N
Fvb4:32575162-32575283	Fvb1_5622723..5622905_193	Fvb4	32575162	32575283	122	3195	201	0.068	-	AGAGAUUCAUGAUCAGUUACUGUU	1954	27	37	45	84	277	2725	24	N
Fvb4:32592081-32592231	Fvb1_20952552..20952722_145	Fvb4	32592081	32592231	151	13	12	0.769	.	AGCAAUUUUGUUAGAGAUGUGAUU	2	1	0	2	0	2	8	24	N
Fvb4:32593381-32593551	TE_00001713_213	Fvb4	32593381	32593551	171	9	6	0.0	-	UUAUAAUUUGGGGAGUGUGAAU	2	0	0	0	2	2	5	24	N
Fvb4:32605689-32605793	TE_00002639_INT_113	Fvb4	32605689	32605793	105	16	3	0.0	-	CCCGGGUGCGCUGUAUAAUUU	14	0	0	14	0	0	2	21	N
Fvb4:32646658-32646789	contig_5_10797..11179_277	Fvb4	32646658	32646789	132	174	22	0.046	-	AGGCUCCGAGCUCUGUCACAUGAA	130	2	1	2	1	7	161	24	N
Fvb4:32647731-32647872	TE_00001717_79	Fvb4	32647731	32647872	142	43	32	0.372	.	GGGACUUAGGCCGGACAAAAACCU	6	8	0	3	6	0	26	24	N
Fvb4:32648242-32648300	TE_00001717_80	Fvb4	32648242	32648300	59	5	2	0.0	-	CAAAACAACAUAUGUAAACUCUGU	4	0	0	0	0	0	5	24	N
Fvb4:32648301-32648436	TE_00001843_59	Fvb4	32648301	32648436	136	115	59	0.417	.	CAUUCAAGGGGCAAGACUCACUAU	10	7	2	13	3	7	83	24	N
Fvb4:32652510-32652580	TE_00002204_13	Fvb4	32652510	32652580	71	12	7	0.167	-	AUACGAGAUGUGUGAUUUUUGCUC	6	0	0	1	0	1	10	24	N
Fvb4:32652518-32652684	TE_00002204_14	Fvb4	32652518	32652684	167	19	13	0.316	.	AUACGAGAUGUGUGAUUUUUGCUC	6	0	1	2	0	1	15	24	N
Fvb4:32672454-32672752	TE_00002248_415	Fvb4	32672454	32672752	299	208	68	0.197	-	AUAAGAACUGAACAAAUGUCGACU	64	10	4	3	3	21	167	24	N
Fvb4:32681374-32681557	TE_00002003_LTR_33	Fvb4	32681374	32681557	184	175	68	0.646	.	AAUCACGAUCAGACCAAAAUAACU	38	8	4	7	3	15	138	24	N
Fvb4:32683662-32684010	TE_00002003_LTR_34	Fvb4	32683662	32684010	349	213	91	0.582	.	AACAAUUUAAUCGCGAUCGGGCCU	34	16	4	8	2	23	160	24	N
Fvb4:32709770-32710118	TE_00002003_LTR_35	Fvb4	32709770	32710118	349	22	8	0.818	+	AUCAAUUUACUCGCGAUCUGGCCU	13	1	0	0	0	2	19	24	N
Fvb4:32718989-32719064	TE_00002003_LTR_36	Fvb4	32718989	32719064	76	0	0	NA	.	NA	0	0	0	0	0	0	0	NA	N
Fvb4:32719131-32719213	TE_00002619_210	Fvb4	32719131	32719213	83	2	1	0.0	-	AUUAAAAAGGAUCCAAUAGCUGGC	2	0	0	0	0	0	2	24	N
Fvb4:32730102-32730300	TE_00001147_8	Fvb4	32730102	32730300	199	161	58	0.255	.	CCCAAAGAUCGAAGAUGAAAACUU	57	17	3	6	1	20	114	24	N
Fvb4:32741664-32741903	TE_00001122_119	Fvb4	32741664	32741903	240	570	189	0.337	.	AACCAUGAGGACUAUUUGGAUGAA	31	36	9	35	21	119	350	24	N
Fvb4:32750127-32750403	TE_00002553_246	Fvb4	32750127	32750403	277	164	74	0.402	.	AACGUCGGAAUUCACCAAUUCUGG	19	3	11	8	7	18	117	24	N
Fvb4:32752287-32752512	TE_00002553_247	Fvb4	32752287	32752512	226	2	2	0.5	.	AGGAAUCAAAAUAUGAAUAGAACU	1	0	0	0	0	0	2	24	N
Fvb4:32770330-32770440	Fvb6_29527546..29527885_01_104	Fvb4	32770330	32770440	111	10	8	0.2	.	UCCGUAGCAGAGACAGACUGUAUA	2	1	0	0	1	5	3	23	N
Fvb4:32770441-32770713	TE_00002599_47	Fvb4	32770441	32770713	273	1	1	1.0	+	GGGCGCGCCUCCAACCCAGCCU	1	0	0	0	1	0	0	22	N
Fvb4:32825591-32825756	Fvb4_26878678..26878857_71	Fvb4	32825591	32825756	166	2	2	1.0	+	AAACAAUUUGAAGAGACAUU	1	1	0	0	0	0	1	N	N
Fvb4:32827026-32827191	Fvb4_26878678..26878857_72	Fvb4	32827026	32827191	166	8	8	0.375	.	AUAUAUUAAGAGGGUGGACACUUU	1	0	0	0	1	1	6	24	N
Fvb4:32828461-32828626	Fvb4_26878678..26878857_73	Fvb4	32828461	32828626	166	3	3	0.333	.	AUGUGUCAAUAUAUUAAGAGGGUG	1	0	0	0	0	1	2	24	N
Fvb4:32829895-32830060	Fvb4_26878678..26878857_74	Fvb4	32829895	32830060	166	1	1	1.0	+	AUAUUCCACACGACCCUCGAUCUG	1	0	0	0	0	0	1	24	N
Fvb4:32831329-32831493	Fvb4_26878678..26878857_75	Fvb4	32831329	32831493	165	4	4	0.75	.	ACCACCCUGAUACAAAUUUGCCCG	1	0	0	0	0	0	4	24	N
Fvb4:32832763-32832928	Fvb4_26878678..26878857_76	Fvb4	32832763	32832928	166	3	3	0.333	.	ACCUUUAUUUGCUCACCAAAGUGCC	1	0	1	0	0	0	2	N	N
Fvb4:32834198-32834363	Fvb4_26878678..26878857_77	Fvb4	32834198	32834363	166	4	4	0.25	.	CCUUUAUUUGCUCACCAAAGUGCC	1	0	0	0	0	0	4	24	N
Fvb4:32835633-32835799	Fvb4_26878678..26878857_78	Fvb4	32835633	32835799	167	4	4	0.75	.	AUGUGUCAAUAUAUUAAGAGGGUG	1	0	0	1	0	0	3	24	N
Fvb4:32837069-32837234	Fvb4_26878678..26878857_79	Fvb4	32837069	32837234	166	3	3	0.667	.	AUAUAUUAAGAGGGUGGACACUUU	1	0	0	0	0	0	3	24	N
Fvb4:32838504-32838669	Fvb4_26878678..26878857_80	Fvb4	32838504	32838669	166	6	6	0.333	.	GAUAGGCAAAUAAAGGUGGCGGGC	1	0	0	0	0	0	6	24	N
Fvb4:32840819-32841240	TE_00000711_159	Fvb4	32840819	32841240	422	25	16	0.52	.	CCAUUGAGGGAUCCCUAUUUUAAG	4	1	1	2	0	3	18	24	N
Fvb4:32841501-32841786	TE_00002619_211	Fvb4	32841501	32841786	286	29	10	0.724	.	AGAGGUGAUCUACUCAUAUAGACC	13	4	1	1	0	0	23	24	N
Fvb4:32841975-32842232	TE_00001122_120	Fvb4	32841975	32842232	258	8	6	0.625	.	AGAUGUCGACUUCAAACCAUAAGG	2	1	1	0	0	0	6	N	N
Fvb4:32870169-32870325	Fvb2_21193152..21193844_30	Fvb4	32870169	32870325	157	0	0	NA	.	NA	0	0	0	0	0	0	0	NA	N
Fvb4:32870821-32871011	Fvb2_21193152..21193844_31	Fvb4	32870821	32871011	191	0	0	NA	.	NA	0	0	0	0	0	0	0	NA	N
Fvb4:32870848-32871013	TE_00002322_19	Fvb4	32870848	32871013	166	0	0	NA	.	NA	0	0	0	0	0	0	0	NA	N
Fvb4:32896045-32896211	Fvb6_14939813..14939997_143	Fvb4	32896045	32896211	167	58	30	0.552	.	CCAAGGAUAAAGAAUAAAACAACU	7	3	0	2	2	14	37	24	N
Fvb4:32921344-32921438	TE_00002639_INT_114	Fvb4	32921344	32921438	95	24	9	0.083	-	UGCGCUGUAUAAUUUUCAAAGAAU	10	2	0	0	0	0	22	24	N
Fvb4:32997294-32997372	Fvb1_5622723..5622905_194	Fvb4	32997294	32997372	79	160	43	0.625	.	AUCCAAGAGUUGACUAAGAGAUUC	71	2	12	4	1	12	129	24	N
Fvb4:33012388-33012478	TE_00001009_195	Fvb4	33012388	33012478	91	3	3	0.0	-	CAUUUUUUUUACCACUUCCCGAUC	1	0	0	1	1	0	1	21	N
Fvb4:33014941-33015010	Fvb4_26878678..26878857_81	Fvb4	33014941	33015010	70	110	53	0.209	.	AAGAGGGUGAACACUGUAGUGGGU	24	8	3	3	2	18	76	24	N
Fvb4:33019780-33020112	TE_00000672_204	Fvb4	33019780	33020112	333	190	83	0.532	.	ACCAAACAUCGGAAUUAAAACUUC	49	8	7	6	4	20	145	24	N
Fvb4:33021279-33021686	TE_00000728_01_167	Fvb4	33021279	33021686	408	852	211	0.891	+	AUGAGAUGGAGAAACUGUUGGACC	181	141	14	37	38	104	518	24	N
Fvb4:33025395-33025823	Fvb2_15157909..15158309_01_238	Fvb4	33025395	33025823	429	29	18	0.69	.	GAUGAGGAAAUUCGAUCGAAAAGU	6	0	3	3	0	6	17	24	N
Fvb4:33032173-33032351	TE_00001147_9	Fvb4	33032173	33032351	179	13	13	0.154	-	AUACCCCAAUGAAGAUGAAGACUU	1	1	0	2	1	2	7	24	N
Fvb4:33084929-33085267	TE_00000728_01_168	Fvb4	33084929	33085267	339	492	137	0.108	-	AUGAGAUGAGGAAGCUGUUGGACC	213	30	9	24	9	32	388	24	N
Fvb4:33085460-33085652	TE_00000728_01_169	Fvb4	33085460	33085652	193	63	25	0.857	+	AGAGAAUGAGAUAGGGAAGCUGUU	28	3	7	1	0	5	47	24	N
Fvb4:33085645-33085744	TE_00000728_01_170	Fvb4	33085645	33085744	100	16	12	0.812	+	UAGAGACUUUAGUUUUUGCUUCCU	3	1	2	2	0	2	9	24	N
Fvb4:33097823-33099398	TE_00002003_LTR_37	Fvb4	33097823	33099398	1576	254	128	0.74	.	AUUCGCGAUCGAGCUUAAAUGACU	52	7	3	7	8	25	204	24	N
Fvb4:33101623-33102817	TE_00002003_LTR_38	Fvb4	33101623	33102817	1195	618	230	0.571	.	ACACGCGAUCGAGCUUAAAUGACU	95	23	12	21	14	39	509	24	N
Fvb4:33121813-33122457	TE_00002294_49	Fvb4	33121813	33122457	645	57	39	0.228	.	AGGGAUUGAGAUUUAUAGUAGAUU	10	3	0	1	3	8	42	24	N
Fvb4:33141421-33142070	TE_00002294_50	Fvb4	33141421	33142070	650	242	118	0.628	.	AGGGAUUGAGAUUUAUAGUAGAUU	32	12	5	4	7	27	187	24	N
Fvb4:33154797-33154881	TE_00001452_99	Fvb4	33154797	33154881	85	1	1	0.0	-	AUUUAAUAAAUACUGACCCUUCUA	1	0	0	0	0	0	1	24	N
Fvb4:33155407-33155465	TE_00001008_57	Fvb4	33155407	33155465	59	0	0	NA	.	NA	0	0	0	0	0	0	0	NA	N
Fvb4:33205270-33205667	Fvb7_1607315..1607961_91	Fvb4	33205270	33205667	398	118	77	0.636	.	AAGAGAAAUUCGUCUGAAUGAUA	10	8	7	7	7	29	60	24	N
Fvb4:33205664-33205867	Fvb7_1607315..1607961_92	Fvb4	33205664	33205867	204	41	26	0.317	.	GAAGAGGUUUUAGAAC	5	7	0	1	1	5	27	24	N
Fvb4:33227133-33227791	Fvb5_15828813..15829485_32	Fvb4	33227133	33227791	659	284	80	0.187	-	CUAUGUAGGAAACGAGAAUUGAAC	55	7	13	5	7	26	226	24	N
Fvb4:33263054-33263474	Fvb1_6435960..6436376_158	Fvb4	33263054	33263474	421	275	70	0.873	+	GAGAAAACUGUUGGACCUAAAAAC	86	17	9	2	3	23	221	24	N
Fvb4:33263576-33263791	TE_00000887_25	Fvb4	33263576	33263791	216	25	17	0.16	-	ACUAAAUGUAGCUUGGCCUUGGCC	6	1	0	1	0	2	21	24	N
Fvb4:33263783-33263954	TE_00000887_26	Fvb4	33263783	33263954	172	12	10	0.583	.	UGAUCAUCUCUAAUCUGUAAGGCU	2	2	0	1	0	1	8	24	N
Fvb4:33318860-33319436	contig_5_10797..11179_278	Fvb4	33318860	33319436	577	508	197	0.455	.	ACGUAUUUUGCCAUGUCGGGCGCC	52	21	6	32	26	46	377	24	N
Fvb4:33319586-33319952	Fvb2_3584506..3584831_43	Fvb4	33319586	33319952	367	362	141	0.696	.	ACAUCCGGACUGCCAUUACAAAUU	37	23	6	51	20	45	217	24	N
Fvb4:33320281-33320704	Fvb1_6435960..6436376_159	Fvb4	33320281	33320704	424	75	39	0.64	.	AUGAGAUAGGGAAGCUGUUGGACC	8	3	0	2	3	6	61	24	N
Fvb4:33351776-33352119	TE_00002347_103	Fvb4	33351776	33352119	344	77	25	0.13	-	UUGGAUGAAGAAUUGAAGAAAUU	15	0	1	4	0	23	49	24	N
Fvb4:33355582-33355920	TE_00001024_69	Fvb4	33355582	33355920	339	0	0	NA	.	NA	0	0	0	0	0	0	0	NA	N
Fvb4:33357993-33358263	Fvb4_33789872..33790585_121	Fvb4	33357993	33358263	271	15	13	0.6	.	UGUAGUAGCUGCUCAAUUUCUAGC	2	1	0	0	0	2	12	24	N
Fvb4:33360815-33361156	Fvb4_33789872..33790585_122	Fvb4	33360815	33361156	342	51	42	0.275	.	ACCUGAUACUGUAGUUACUGAAGC	3	5	3	0	2	8	33	24	N
Fvb4:33361855-33362354	Fvb4_33789872..33790585_123	Fvb4	33361855	33362354	500	61	39	0.361	.	CUCUGCUAUUACAUUUGUUGGAAG	9	3	2	1	3	6	46	24	N
Fvb4:33362689-33362956	Fvb4_33789872..33790585_124	Fvb4	33362689	33362956	268	43	31	0.512	.	CAACAGUAGCUAACUCCAACAAGU	8	0	1	2	3	4	33	24	N
Fvb4:33365455-33365538	TE_00000582_45	Fvb4	33365455	33365538	84	2	2	1.0	+	CAUGCUUCUAGUCAGUGGCGGAAG	1	0	0	0	0	0	2	24	N
Fvb4:33380081-33380353	Fvb2_15157909..15158309_01_239	Fvb4	33380081	33380353	273	53	21	0.811	+	AACACAACCGGGCAGAAUUCAGUC	13	1	2	7	0	6	37	24	N
Fvb4:33420739-33420862	TE_00002639_INT_115	Fvb4	33420739	33420862	124	558	112	0.33	.	CCCGGGUGCGCUGUAUAAUUU	223	27	8	237	7	43	236	21	N
Fvb4:33428446-33428705	Fvb4_33789872..33790585_125	Fvb4	33428446	33428705	260	45	28	0.422	.	UUUCAAUGGCUCAACUAGUGUAGU	9	4	2	2	2	4	31	24	N
Fvb4:33432950-33433457	Fvb6_9729883..9730355_62	Fvb4	33432950	33433457	508	94	61	0.649	.	AUGGACUAACAUGAUGAUCGACA	10	4	2	4	0	31	53	24	N
Fvb4:33438501-33439071	Fvb4_33789872..33790585_126	Fvb4	33438501	33439071	571	240	115	0.188	-	ACCUGCUACUGUAGUUACUGAAGC	62	7	9	3	10	27	184	24	N
Fvb4:33453599-33453745	Fvb1_20952552..20952722_146	Fvb4	33453599	33453745	147	53	26	0.585	.	AGGGACGUAAAAUCUACAUAACCU	14	1	0	1	0	9	42	24	N
Fvb4:33469921-33470212	TE_00000705_01_48	Fvb4	33469921	33470212	292	89	51	0.326	.	UAGGUAUUAGACUGAUUUUAGACC	14	2	4	4	2	16	61	24	N
Fvb4:33470623-33470879	TE_00000705_01_49	Fvb4	33470623	33470879	257	53	28	0.774	.	AAACAUCGGACUGAUUUUAGACCU	11	3	0	1	1	10	38	24	N
Fvb4:33481983-33482127	Fvb6_24831244..24832061_101	Fvb4	33481983	33482127	145	0	0	NA	.	NA	0	0	0	0	0	0	0	NA	N
Fvb4:33506953-33507161	TE_00002150_54	Fvb4	33506953	33507161	209	45	39	0.644	.	UAACGAGGGAUUAAUCGGAGAUUA	3	5	2	3	2	5	28	24	N
Fvb4:33509699-33509777	Fvb2_15157909..15158309_01_240	Fvb4	33509699	33509777	79	0	0	NA	.	NA	0	0	0	0	0	0	0	NA	N
Fvb4:33524190-33524609	Fvb1_6435960..6436376_160	Fvb4	33524190	33524609	420	900	167	0.931	+	AGGGAAUAUAGAGCUGUUUUUAGG	221	18	69	11	7	77	718	24	N
Fvb4:33589483-33589836	Fvb5_18182927..18183384_45	Fvb4	33589483	33589836	354	3	3	0.667	.	AUUCCUCCGUCUAAACAUUGAUG	1	0	0	0	1	2	0	23	N
Fvb4:33631599-33631731	TE_00002086_207	Fvb4	33631599	33631731	133	3	3	0.667	.	AGUUUUUAGUUAGGCUAGUGUUAU	1	0	1	0	0	1	1	N	N
Fvb4:33639739-33639796	Fvb3_25681829..25682544_15	Fvb4	33639739	33639796	58	2	2	0.5	.	GAGAUAAUAAUGUCUAAAAGUAGU	1	0	0	0	0	1	1	23	N
Fvb4:33639797-33639989	contig_5_10797..11179_279	Fvb4	33639797	33639989	193	59	28	0.661	.	AGUGUUUGAGUUUUGUUGUGCGCC	12	4	3	1	6	11	34	24	N
Fvb4:33639989-33640069	Fvb2_3584506..3584831_02_86	Fvb4	33639989	33640069	81	1	1	1.0	+	UUCGUUACCGUCUAGCGCCU	1	1	0	0	0	0	0	N	N
Fvb4:33640070-33640329	TE_00002599_48	Fvb4	33640070	33640329	260	24	15	0.792	.	CGGAAAAUUGAAAUUCGGCGG	4	1	0	7	0	0	16	24	N
Fvb4:33640345-33640762	contig_5_10797..11179_280	Fvb4	33640345	33640762	418	31	21	0.484	.	AUUCCGACACUGCAAAAUAACUGU	4	3	0	1	1	7	19	24	N
Fvb4:33670614-33671065	TE_00000711_160	Fvb4	33670614	33671065	452	127	52	0.472	.	AUUAAAUUGAACUUUUGAAAGCCU	28	7	1	12	4	9	94	24	N
Fvb4:33675568-33675992	Fvb6_29527546..29527885_75	Fvb4	33675568	33675992	425	267	80	0.494	.	GCGGACGUCCGUAUCUGAAACGGA	78	17	5	28	27	27	163	24	N
Fvb4:33676526-33676923	TE_00002347_104	Fvb4	33676526	33676923	398	25	19	0.44	.	AUAUCGUCUAACUUUAAACUUCGA	3	2	1	0	1	5	16	24	N
Fvb4:33710776-33711281	Fvb6_9729883..9730355_63	Fvb4	33710776	33711281	506	134	77	0.403	.	AUAGGAAUUGGAUGAAAAAUGAAU	8	13	2	4	3	28	84	24	N
Fvb4:33729743-33730166	TE_00000711_161	Fvb4	33729743	33730166	424	63	24	0.698	.	CACCGUUCAUAUCUUAGGUCUAUA	18	0	1	1	0	12	49	24	N
Fvb4:33749202-33749263	TE_00001713_215	Fvb4	33749202	33749263	62	5	3	0.4	.	AGUGUGGAUUACAAUUUGAGGAGC	2	0	0	0	0	0	5	24	N
Fvb4:33749211-33749268	TE_00001713_216	Fvb4	33749211	33749268	58	5	3	0.4	.	AGUGUGGAUUACAAUUUGAGGAGC	2	0	0	0	0	0	5	24	N
Fvb4:33749397-33749573	TE_00002579_130	Fvb4	33749397	33749573	177	30	23	0.567	.	AGUAGCAAUCUCAUAUCACCCUA	3	0	1	1	0	8	20	24	N
Fvb4:33749964-33750308	Fvb5_27438971..27439566_331	Fvb4	33749964	33750308	345	156	86	0.468	.	AGCGAGAUGAAUCAGAUGUGACUA	11	6	6	3	5	23	113	24	N
Fvb4:33757190-33757518	TE_00002239_52	Fvb4	33757190	33757518	329	30	18	0.3	.	AGAGAAUUGAGAGUCUGAGAAGAG	7	1	0	2	1	7	19	24	N
Fvb4:33761510-33761717	TE_00002239_53	Fvb4	33761510	33761717	208	30	29	0.5	.	AAUCGGUGCGGUUUUAGAGCAAGA	2	1	1	4	0	3	21	24	N
Fvb4:33770225-33770374	Fvb1_12634734..12635109_01_65	Fvb4	33770225	33770374	150	651	159	0.604	.	GGAAAGUAUGACCACGUCAGAUU	111	33	12	23	31	196	356	24	N
Fvb4:33770469-33770627	Fvb1_12634734..12635109_01_66	Fvb4	33770469	33770627	159	1102	181	0.381	.	GAGGACCACGUGACAAUCUGACGU	443	55	8	23	30	86	900	24	N
Fvb4:33789254-33789305	TE_00002579_131	Fvb4	33789254	33789305	52	2	1	1.0	+	UCUUUAUAUUCGGACUCUCU	2	2	0	0	0	0	0	N	N
Fvb4:33789508-33790462	Fvb4_33789872..33790585_127	Fvb4	33789508	33790462	955	99	65	0.303	.	CAGUGGCUCAGCUAAUGAAGUAGC	8	4	3	6	1	14	71	24	N
Fvb4:33791393-33791460	TE_00002579_132	Fvb4	33791393	33791460	68	28	20	0.321	.	ACGGUUAAGAUUAUAGAAAAUGAU	4	1	1	0	0	5	21	24	N
Fvb4:33833388-33833584	TE_00001244_LTR_151	Fvb4	33833388	33833584	197	20	15	0.3	.	CUAAUUACGUCUCCAAUUGUCAAU	3	2	1	0	0	3	14	24	N
Fvb4:33872172-33872432	TE_00002599_49	Fvb4	33872172	33872432	261	26	17	0.808	+	CGGAAAACUGUAAUUCGGCGGACU	4	1	0	0	1	2	22	24	N
Fvb4:33873526-33873665	TE_00001009_196	Fvb4	33873526	33873665	140	56	39	0.375	.	CGAGCGGACACCAGAGGCGUC	7	3	4	10	3	3	33	24	N
Fvb4:33874792-33875200	TE_00001564_48	Fvb4	33874792	33875200	409	85	39	0.859	+	ACGAAAAUCCGCACUGUAAAACGG	12	2	1	8	4	9	61	24	N
Fvb4:33888046-33888112	TE_00002579_133	Fvb4	33888046	33888112	67	218	58	0.037	-	AGAUAGAAUCCGGACACACGUACA	32	2	6	14	8	44	144	24	N
Fvb5:538-662	Fvb5_21198192..21199041_60	Fvb5	538	662	125	6	6	0.5	.	AGGGUUUAGGGUUAGGGUUUAGGG	1	0	0	0	0	0	6	24	N
Fvb5:969-1103	Fvb5_21198192..21199041_61	Fvb5	969	1103	135	26	21	0.192	-	AUACUCUAAACCCUGAAUUACCCU	3	0	0	3	0	7	16	24	N
Fvb5:1245-1365	Fvb5_21198192..21199041_01_22	Fvb5	1245	1365	121	31	30	0.129	-	CACACCCAAACCUCUAAACCCUAU	2	3	1	3	1	2	21	24	N
Fvb5:1323-1454	Fvb5_21198192..21199041_62	Fvb5	1323	1454	132	76	60	0.132	-	AGACCCUGAAUUACCCUAAACCCU	5	7	2	6	2	15	44	24	N
Fvb5:1786-2029	Fvb7_17392834..17393148_210	Fvb5	1786	2029	244	259	105	0.722	.	AUUCUGUGUAACUUUAACCGUUCG	36	6	2	10	8	25	208	24	N
Fvb5:5015-5316	TE_00002003_LTR_39	Fvb5	5015	5316	302	105	23	0.419	.	ACGGUACUCGUGAGUCAUUUGAGC	30	0	0	2	0	5	98	24	N
Fvb5:8446-8519	TE_00001793_31	Fvb5	8446	8519	74	29	18	0.793	.	UGUCGCACGUAAGAUUUUCUCAUG	7	0	1	3	0	1	24	24	N
Fvb5:24019-24200	contig_5_10797..11179_281	Fvb5	24019	24200	182	9	8	0.778	.	CAAAAUGUGUGUCUGAUACGCC	2	0	0	1	2	3	3	23	N
Fvb5:25217-25430	contig_5_10797..11179_282	Fvb5	25217	25430	214	30	15	0.267	.	GACACGGCAAAACUCAAAAACUGC	13	0	0	0	1	4	25	24	N
Fvb5:25889-25994	Fvb1_9920342..9920727_107	Fvb5	25889	25994	106	36	23	0.278	.	AAAAAAAAGAUCAGGGACUGAACU	5	4	3	0	4	1	24	24	N
Fvb5:26242-26432	TE_00001215_02_63	Fvb5	26242	26432	191	91	51	0.692	.	UUUCGGCUCCAACUCACUAGAUGA	16	6	4	3	0	9	69	24	N
Fvb5:26314-26457	Fvb1_9920342..9920727_108	Fvb5	26314	26457	144	62	40	0.677	.	UCAGGGACUGAACUAAUUUUAGCC	5	4	3	2	0	6	47	24	N
Fvb5:40718-40852	Fvb5_15828813..15829485_33	Fvb5	40718	40852	135	27	14	0.963	+	CUAUGUAGGAAACGAGAAUUGACC	5	1	1	0	0	6	19	24	N
Fvb5:40853-41137	TE_00000711_162	Fvb5	40853	41137	285	58	27	0.259	.	AGGGCCCUGUUUAAUUGUAUUGAU	27	3	0	1	1	6	47	24	N
Fvb5:40900-41253	TE_00002587_265	Fvb5	40900	41253	354	83	47	0.325	.	AGGGCCCUGUUUAAUUGUAUUGAU	27	3	0	3	3	9	65	24	N
Fvb5:41254-41589	Fvb5_15828813..15829485_34	Fvb5	41254	41589	336	105	71	0.629	.	CUAAACUUGGUAGAGACUUAUUAC	7	5	1	4	3	14	78	24	N
Fvb5:43621-43713	TE_00002159_13	Fvb5	43621	43713	93	7	6	0.286	.	AAUCUCCAAGAACAACGUCACUUG	2	0	1	0	0	0	6	24	N
Fvb5:43732-43882	Fvb5_21198192..21199041_63	Fvb5	43732	43882	151	233	76	0.103	-	UGAAAAGUAGGACCACGUCAGACU	50	31	14	10	7	34	137	24	N
Fvb5:43955-44118	Fvb5_21198192..21199041_64	Fvb5	43955	44118	164	70	23	0.829	+	AUACCCUAGACUCUAGUUUGAACU	26	0	0	1	0	7	62	24	N
Fvb5:44214-44636	Fvb1_6435960..6436376_161	Fvb5	44214	44636	423	34	23	0.265	.	AGAGAUUUCGGUAUUUAAUACAAC	10	1	3	0	0	4	26	24	N
Fvb5:44682-44965	TE_00002159_14	Fvb5	44682	44965	284	5	5	0.8	+	CGCAGUGGAUCUCCUGAAAGUGGG	1	0	0	1	0	0	4	24	N
Fvb5:73754-74212	TE_00002553_248	Fvb5	73754	74212	459	231	117	0.242	.	ACCUUGACAUGUUAGUAAAUGCCU	13	17	4	11	7	40	152	24	N
Fvb5:75852-76214	TE_00002587_266	Fvb5	75852	76214	363	31	26	0.516	.	UCAUUGGAAUGGCCA	3	5	1	0	0	4	21	24	N
Fvb5:76198-76571	TE_00001009_197	Fvb5	76198	76571	374	1367	171	0.753	.	CCGACGACGGCGCUCCUCCACCC	702	59	3	73	43	743	446	23	N
Fvb5:77256-77606	TE_00001244_LTR_152	Fvb5	77256	77606	351	386	167	0.282	.	AACCCAAAUCGGACCCAUGAGAAC	26	17	6	18	8	59	278	24	N
Fvb5:89984-90413	Fvb2_15157909..15158309_01_241	Fvb5	89984	90413	430	54	26	0.185	-	AACACAACCGGGCAGAAUUCAGUC	12	3	1	2	2	4	42	24	N
Fvb5:90608-90681	Fvb7_22718122..22718501_258	Fvb5	90608	90681	74	1	1	1.0	+	ACAAUGAUAGGCAGUUGAUUGGGC	1	0	0	0	0	0	1	24	N
Fvb5:112338-112944	TE_00001244_LTR_153	Fvb5	112338	112944	607	453	135	0.289	.	GGACAAUAUCGGUACAAGGAUGAU	75	8	15	5	7	58	360	24	N
Fvb5:124939-125053	Fvb7_22718122..22718501_259	Fvb5	124939	125053	115	54	21	0.093	-	AGAUCAGUUACUAUAUAUCGUCAC	28	0	2	4	0	4	44	24	N
Fvb5:150351-150677	TE_00000672_205	Fvb5	150351	150677	327	341	149	0.252	.	CGAAACAAACGAGACCUAAAGAAC	22	21	8	5	14	79	214	24	N
Fvb5:188329-188489	TE_00001893_01_125	Fvb5	188329	188489	161	200	93	0.505	.	GAUGAAACUGAAAGCAUAGGGAUU	15	22	8	10	3	19	138	24	N
Fvb5:223417-223883	TE_00001793_32	Fvb5	223417	223883	467	113	66	0.637	.	AUGCGGCUGUUGCACCUAAGAAUU	9	22	2	6	5	10	68	N	N
Fvb5:249271-249680	Fvb7_22718122..22718501_260	Fvb5	249271	249680	410	124	66	0.427	.	CAAAUUAAUGAUCGUCUAGGUACC	12	7	5	3	1	17	91	24	N
Fvb5:252483-252670	Fvb7_22718122..22718501_261	Fvb5	252483	252670	188	122	64	0.656	.	CGAAGUUUCGCUCUGGAUAGGAA	8	3	2	2	0	26	89	24	N
Fvb5:299986-300147	TE_00001713_217	Fvb5	299986	300147	162	8	6	0.375	.	AAAAAAUGAGAGUGUGGAUUACA	3	0	0	0	1	3	4	24	N
Fvb5:316785-317040	TE_00000672_206	Fvb5	316785	317040	256	246	89	0.167	-	AACGAGACCAAAAUGUAAACCUAU	45	8	5	10	5	46	172	24	N
Fvb5:331458-331740	TE_00001122_121	Fvb5	331458	331740	283	600	244	0.572	.	AUAAGGAUUAAACAAAUGUCGACU	69	52	19	12	17	106	394	24	N
Fvb5:368957-369215	TE_00000914_138	Fvb5	368957	369215	259	171	58	0.801	+	AAUUUUAGGGAAUCUGUUAGAGCA	25	3	0	9	6	37	116	24	N
Fvb5:371394-371801	TE_00000728_01_171	Fvb5	371394	371801	408	59	43	0.492	.	AAGAAAUUCAAUAAAAUAGGAAAG	7	6	0	0	2	8	43	24	N
Fvb5:373917-374158	TE_00000672_207	Fvb5	373917	374158	242	2	2	0.5	.	AGAAUAAUUUAAACACUCGUUUGG	1	0	0	0	0	0	2	24	N
Fvb5:380690-381146	TE_00001409_8	Fvb5	380690	381146	457	134	61	0.373	.	UUCCGUGGGUCGGUCGUGCCA	24	6	8	29	2	11	78	24	N
Fvb5:398424-398514	TE_00002579_134	Fvb5	398424	398514	91	19	10	0.053	-	AGAGAAAGUUCGGACGCACACACG	5	0	2	0	0	1	16	24	N
Fvb5:458128-458540	Fvb1_6435960..6436376_162	Fvb5	458128	458540	413	129	78	0.442	.	GAGAAGCUGCUGGAUUUUGAUCAU	15	11	9	5	4	17	83	24	N
Fvb5:467769-467953	TE_00002619_212	Fvb5	467769	467953	185	47	31	0.426	.	GAGGACCAUUUGGUUGAGGACUUU	10	1	2	4	0	8	32	24	N
Fvb5:553752-554165	TE_00002347_105	Fvb5	553752	554165	414	628	281	0.454	.	UGAAAUGAAAGUUAGGGUAGCAAC	21	30	26	55	15	112	390	24	N
Fvb5:600925-601445	TE_00002003_LTR_40	Fvb5	600925	601445	521	89	45	0.371	.	AUAAAUGACUCAGGACAACUUUGU	19	2	1	2	1	6	77	24	N
Fvb5:601440-601871	TE_00002003_LTR_41	Fvb5	601440	601871	432	58	38	0.379	.	AGGUUCCCGAGGUCAGUAUGAGAA	8	1	0	3	1	7	46	24	N
Fvb5:602318-602775	TE_00002003_LTR_42	Fvb5	602318	602775	458	45	27	0.556	.	AUCACGAUACACUUUUUUCCACUG	9	2	0	0	1	4	38	24	N
Fvb5:616492-616836	TE_00002003_LTR_43	Fvb5	616492	616836	345	19	11	0.526	.	AGGUUCCCGAGGUUAGUAUGAGAA	6	0	0	0	0	2	17	24	N
Fvb5:631981-633142	TE_00002003_LTR_44	Fvb5	631981	633142	1162	109	61	0.404	.	UAAAUGACUCUCGGCAAC	10	26	1	2	2	11	67	N	N
Fvb5:633573-634988	TE_00002003_LTR_45	Fvb5	633573	634988	1416	81	58	0.407	.	AGUGAAUCGCCAUGCUUGUAGAGU	7	26	1	1	2	6	45	N	N
Fvb5:649775-650002	TE_00002518_57	Fvb5	649775	650002	228	87	28	0.149	-	AUGGCAAGAUACAACGAAGAAAGA	38	1	0	2	0	5	79	24	N
Fvb5:656323-656997	TE_00002266_69	Fvb5	656323	656997	675	306	159	0.317	.	CGGACCGGGGCUCAAAUAUGCAAG	46	27	4	24	13	35	203	24	N
Fvb5:674976-675116	Fvb6_14939813..14939997_144	Fvb5	674976	675116	141	767	144	0.875	+	UCACUAUUGGAUGUAGAUCUAAGG	183	17	17	11	3	78	641	24	N
Fvb5:702947-703075	TE_00001921_138	Fvb5	702947	703075	129	0	0	NA	.	NA	0	0	0	0	0	0	0	NA	N
Fvb5:706211-706322	TE_00000914_139	Fvb5	706211	706322	112	2	2	0.5	.	UUUGUUUCUCUGAAUUCUCGUAAUU	1	0	1	0	0	0	1	N	N
Fvb5:729842-730348	TE_00002553_249	Fvb5	729842	730348	507	530	280	0.692	.	AUUCUACUGUUUACUUAUCAUAAG	21	39	19	27	16	134	295	24	N
Fvb5:753911-754045	TE_00002086_208	Fvb5	753911	754045	135	3	3	0.667	.	ACACCUCAUUUAUGAUAGUAGACG	1	0	0	0	0	0	3	24	N
Fvb5:755084-755468	Fvb5_27438971..27439566_332	Fvb5	755084	755468	385	664	192	0.84	+	AUAUUUUCGGAGCUCCAACAGACU	214	27	13	33	15	75	501	24	N
Fvb5:769091-769409	TE_00002248_420	Fvb5	769091	769409	319	1297	345	0.399	.	AACGGAAUGACCAUCUGGAAGGAA	166	48	33	30	28	222	936	24	N
Fvb5:778034-778170	TE_00001009_198	Fvb5	778034	778170	137	229	121	0.371	.	AAUUUAGCGAACUCACCGAGGAGG	14	26	10	20	8	19	146	24	N
Fvb5:814219-814384	TE_00001921_139	Fvb5	814219	814384	166	7	5	0.143	-	GAAUUUCAAUGUAGACAAUAGUAU	2	2	0	0	0	0	5	N	N
Fvb5:814470-814638	TE_00001713_218	Fvb5	814470	814638	169	39	22	0.795	.	AGUGAGAGUGUGGAUUAUAAUUUC	10	0	1	0	1	10	27	24	N
Fvb5:818199-818420	TE_00002003_LTR_46	Fvb5	818199	818420	222	33	24	0.455	.	CACACGAGUCUUGAGAAAUUUCA	4	3	0	3	2	8	17	24	N
Fvb5:824024-824082	Fvb7_22718122..22718501_262	Fvb5	824024	824082	59	334	52	0.904	+	AUAGGAACUGUAUAUAUAUAUAUA	89	5	10	11	11	52	245	24	N
Fvb5:839042-839106	Fvb1_5622723..5622905_196	Fvb5	839042	839106	65	12	10	0.25	.	AGUUAAUGACUGAGUGAACAUAAC	2	1	0	0	0	2	9	24	N
Fvb5:839087-839155	Fvb1_5622723..5622905_197	Fvb5	839087	839155	69	25	21	0.84	+	CCAGUUAGUAGUGACCCAAUGAAC	4	5	0	0	1	3	16	24	N
Fvb5:860745-860806	Fvb6_14939813..14939997_145	Fvb5	860745	860806	62	56	26	0.679	.	AUCCAAGAGUGAUCGACCAUGAUU	26	4	1	1	1	5	44	24	N
Fvb5:876471-876765	TE_00000728_01_172	Fvb5	876471	876765	295	86	49	0.326	.	GAGAAGCUAUUGGAUUUUGAGCAU	10	2	12	2	1	15	54	24	N
Fvb5:876766-877159	Fvb5_27438971..27439566_333	Fvb5	876766	877159	394	271	115	0.845	+	GAAGAAUAAUGUUGAUGUAAUGCU	25	9	5	13	5	51	188	24	N
Fvb5:877148-877245	TE_00000728_01_173	Fvb5	877148	877245	98	35	14	0.943	+	UUAGAGAAUAAGACGUGAAAACU	18	2	1	5	2	20	5	23	N
Fvb5:906857-907004	TE_00000937_55	Fvb5	906857	907004	148	0	0	NA	.	NA	0	0	0	0	0	0	0	NA	N
Fvb5:919732-919944	TE_00002294_51	Fvb5	919732	919944	213	7	5	0.143	-	AUACUAUAUAUAUUUGUUGGCCU	3	0	0	0	0	4	3	23	N
Fvb5:944183-944337	contig_5_10797..11179_283	Fvb5	944183	944337	155	159	89	0.396	.	ACAUCUCCGACACGUUGACCGGGC	11	17	3	6	2	28	103	24	N
Fvb5:944385-944784	contig_5_10797..11179_284	Fvb5	944385	944784	400	318	150	0.314	.	AAAAGUAGCAGACCUCUAACACCU	20	30	15	13	13	54	193	24	N
Fvb5:990165-990301	Fvb7_22364576..22364879_96	Fvb5	990165	990301	137	32	18	0.406	.	AGGUAUCAAACUGAUUUUAGACCU	6	4	0	7	0	1	20	24	N
Fvb5:1010771-1010958	Fvb1_6435960..6436376_163	Fvb5	1010771	1010958	188	47	30	0.936	+	UGAGAUAUGAAAGCUGUUGGACUU	9	0	1	5	2	9	30	24	N
Fvb5:1021624-1021679	TE_00002086_209	Fvb5	1021624	1021679	56	1	1	1.0	+	GUGGACAUGAAAAUAGAUGAGGUA	1	0	0	0	0	0	1	24	N
Fvb5:1021848-1022231	Fvb2_15157909..15158309_01_242	Fvb5	1021848	1022231	384	12	9	0.417	.	AAACAUGAACAUGACAGAAUUCA	3	1	3	0	0	4	4	N	N
Fvb5:1022176-1022240	TE_00002547_157	Fvb5	1022176	1022240	65	0	0	NA	.	NA	0	0	0	0	0	0	0	NA	N
Fvb5:1022274-1022586	TE_00000530_217	Fvb5	1022274	1022586	313	2	1	0.0	-	GGAAUUAGUUGAAACUUUGUAGAC	2	0	0	0	0	0	2	24	N
Fvb5:1023401-1023785	TE_00000530_218	Fvb5	1023401	1023785	385	53	18	0.792	.	AUCCGGCCUGUAUAUAUAUAUAUU	20	0	0	2	0	6	45	24	N
Fvb5:1025765-1026055	TE_00001122_122	Fvb5	1025765	1026055	291	71	40	0.549	.	AACUGAGAAAAUUGUUGGAAUGAC	6	1	2	1	3	9	55	24	N
Fvb5:1028899-1028954	TE_00002086_210	Fvb5	1028899	1028954	56	1	1	0.0	-	AUACCUCAUCUAUUUUCAUGUCCA	1	0	0	0	0	0	1	24	N
Fvb5:1029086-1029493	Fvb2_15157909..15158309_01_243	Fvb5	1029086	1029493	408	4	3	0.25	.	AACAUGAACAUGACAGAAUUCAGU	2	0	0	0	0	1	3	24	N
Fvb5:1029438-1029502	TE_00002547_158	Fvb5	1029438	1029502	65	0	0	NA	.	NA	0	0	0	0	0	0	0	NA	N
Fvb5:1029548-1029860	TE_00000530_219	Fvb5	1029548	1029860	313	2	2	0.5	.	GGAAUUAGUUGAAACUUUGUAGAC	1	0	0	0	0	0	2	24	N
Fvb5:1030677-1031061	TE_00000530_220	Fvb5	1030677	1031061	385	85	22	0.906	+	AUCCGGCCUGUAUAUAUAUAUAUU	48	1	3	1	1	11	68	24	N
Fvb5:1033608-1033678	TE_00002579_135	Fvb5	1033608	1033678	71	0	0	NA	.	NA	0	0	0	0	0	0	0	NA	N
Fvb5:1054175-1054677	Fvb1_12993462..12993901_33	Fvb5	1054175	1054677	503	63	49	0.444	.	UGUCGUAAAUAGACGUGUCAGGCC	5	3	3	4	2	5	46	24	N
Fvb5:1059632-1059769	TE_00002086_211	Fvb5	1059632	1059769	138	3	3	0.667	.	UAUUACAUGGAUUAUAAAGUGACU	1	0	0	0	0	1	2	24	N
Fvb5:1059804-1059992	TE_00000579_322	Fvb5	1059804	1059992	189	33	23	0.121	-	AUGAAGAGAAUGUAGGGUGAAUA	4	1	1	0	0	8	23	24	N
Fvb5:1059996-1060128	TE_00000579_323	Fvb5	1059996	1060128	133	2	2	1.0	+	ACACAAUGUCUGUAAAUAUGAGAA	1	0	0	0	0	0	2	24	N
Fvb5:1060125-1060439	TE_00000579_324	Fvb5	1060125	1060439	315	35	28	0.4	.	GUGACUCGUGAGUAUGAAGAGACU	4	2	1	1	2	9	20	24	N
Fvb5:1061910-1061973	TE_00002579_136	Fvb5	1061910	1061973	64	0	0	NA	.	NA	0	0	0	0	0	0	0	NA	N
Fvb5:1069587-1070064	Fvb6_9729883..9730355_64	Fvb5	1069587	1070064	478	850	246	0.774	.	ACACGACUGAUGAAAAUUGAGAGU	249	16	8	29	11	89	697	24	N
Fvb5:1070065-1070173	Fvb6_9729883..9730355_65	Fvb5	1070065	1070173	109	212	59	0.948	+	ACACGGCUGAUGAAAAUUGAGAGU	79	1	3	7	5	21	175	24	N
Fvb5:1087954-1088113	Fvb6_14939813..14939997_146	Fvb5	1087954	1088113	160	208	65	0.226	.	AAUCACCGUUGGAUGUAAAUCUAA	32	6	9	4	12	58	119	24	N
Fvb5:1093381-1093525	TE_00001921_140	Fvb5	1093381	1093525	145	80	36	0.487	.	AUUUCAGUUUAAGAUGUGUGAAUU	18	5	2	8	3	4	58	24	N
Fvb5:1129485-1129831	TE_00000887_27	Fvb5	1129485	1129831	347	249	124	0.554	.	GAUCAUCUCCAAACCCUUAGGACU	16	18	6	12	6	42	165	24	N
Fvb5:1144239-1144513	TE_00002248_423	Fvb5	1144239	1144513	275	30	13	0.3	.	ACAAGAACUAAACAAAUAUCGACU	10	0	0	0	0	7	23	24	N
Fvb5:1177770-1177885	TE_00002553_250	Fvb5	1177770	1177885	116	118	31	0.822	+	AUAGAAUAUAAGGAGGUGAGACCC	48	3	0	4	3	16	92	24	N
Fvb5:1181499-1181560	Fvb6_14939813..14939997_147	Fvb5	1181499	1181560	62	22	15	0.227	.	UGACCAUGUGAACAUCACUGCCU	5	0	3	1	0	9	9	23	N
Fvb5:1181548-1181612	Fvb6_14939813..14939997_148	Fvb5	1181548	1181612	65	34	28	0.824	+	AUGAACACUACUACUAGGCAGGAG	4	2	5	0	1	9	17	N	N
Fvb5:1205221-1205370	TE_00002150_55	Fvb5	1205221	1205370	150	69	40	0.696	.	AAUCGGUCUUCUAGCUCUCUAGAC	9	4	3	9	3	6	44	24	N
Fvb5:1216448-1217039	TE_00002003_LTR_47	Fvb5	1216448	1217039	592	84	61	0.333	.	AGGUUCCCGAGGUCAGUAUGAGAA	9	3	1	4	0	13	63	24	N
Fvb5:1217048-1218055	TE_00002003_LTR_48	Fvb5	1217048	1218055	1008	59	44	0.373	.	AGGUUCCCGAGGUCAGUAUGAGAA	6	2	2	2	1	7	45	24	N
Fvb5:1222481-1222672	TE_00001215_02_64	Fvb5	1222481	1222672	192	38	19	0.842	+	AGAGACUGAACUGAUUUUAGCCCU	14	6	0	0	3	1	28	24	N
Fvb5:1222586-1222691	TE_00001893_01_126	Fvb5	1222586	1222691	106	26	11	0.885	+	AGAGACUGAACUGAUUUUAGCCCU	14	2	0	0	1	1	22	24	N
Fvb5:1268569-1268851	Fvb3_32813834..32814537_01_78	Fvb5	1268569	1268851	283	19	9	0.263	.	CAACUACUGAUGGAGCAACAUUGU	8	0	0	1	0	2	16	24	N
Fvb5:1275929-1275986	TE_00002619_213	Fvb5	1275929	1275986	58	2	2	0.0	-	AGGGAUCUAUGAUUUUGUUUAUUU	1	0	0	0	0	0	2	24	N
Fvb5:1294649-1294722	TE_00000572_01_91	Fvb5	1294649	1294722	74	5	4	0.8	+	AUGUACCAUAGAAUUUCCCCAUA	2	0	0	0	0	3	2	23	N
Fvb5:1305105-1305211	Fvb6_14939813..14939997_150	Fvb5	1305105	1305211	107	134	60	0.522	.	AGUUAUUAGGUGACCAUGUGAACA	21	6	2	18	6	21	81	24	N
Fvb5:1313109-1313370	TE_00001693_37	Fvb5	1313109	1313370	262	1	1	1.0	+	CUAGGCACUAAUCGGGCGAACAACU	1	0	1	0	0	0	0	N	N
Fvb5:1313344-1313646	TE_00002519_115	Fvb5	1313344	1313646	303	23	17	0.522	.	ACAAAUAGUCGAAGCUGGGCGCCA	4	2	1	1	0	3	16	24	N
Fvb5:1313686-1314052	TE_00001009_199	Fvb5	1313686	1314052	367	66	53	0.197	-	CGGACGUCCACUUCUGAACGGGGG	3	7	4	7	1	6	41	24	N
Fvb5:1316023-1316167	Fvb1_5622723..5622905_198	Fvb5	1316023	1316167	145	22	16	0.545	.	AGCUGACCAAAUGAACACUACUGU	2	2	2	0	0	1	17	24	N
Fvb5:1334632-1334878	TE_00000887_28	Fvb5	1334632	1334878	247	27	19	0.704	.	CAAAUAUAACCUAGCCCUUGGCCC	7	0	0	1	3	3	20	24	N
Fvb5:1335244-1335385	Fvb3_32813834..32814537_163	Fvb5	1335244	1335385	142	25	16	0.56	.	UAUUUAUCAAUUCUGCUGGAGAAG	4	1	1	0	0	1	22	24	N
Fvb5:1337660-1337847	Fvb1_20952552..20952722_147	Fvb5	1337660	1337847	188	8	4	0.875	+	AAUAUGGAUUUCAAUUUAGGGUGU	5	0	0	0	0	1	7	24	N
Fvb5:1343378-1344127	TE_00002266_70	Fvb5	1343378	1344127	750	58	43	0.276	.	GAGGACUAGUACCACUUAGGAGAC	9	6	0	3	1	5	43	24	N
Fvb5:1385032-1385285	contig_5_10797..11179_285	Fvb5	1385032	1385285	254	22	18	0.5	.	CGUGUCGGAUCCUCUGUUUUUAGG	3	1	2	0	1	6	12	24	N
Fvb5:1386002-1386206	contig_5_10797..11179_286	Fvb5	1386002	1386206	205	0	0	NA	.	NA	0	0	0	0	0	0	0	NA	N
Fvb5:1395098-1395473	TE_00001285_LTR_26	Fvb5	1395098	1395473	376	1	1	1.0	+	UCACAUGUAGUAAACCAUAUGACA	1	0	0	0	0	0	1	24	N
Fvb5:1408216-1408612	Fvb5_27438971..27439566_334	Fvb5	1408216	1408612	397	6	6	0.333	.	AAAGUAGCUAGCCAAAAUGACAUU	1	0	1	0	0	1	4	24	N
Fvb5:1452478-1452858	TE_00001776_117	Fvb5	1452478	1452858	381	154	46	0.916	+	UUCAUAACUCACUUUAAGGGCUA	40	1	5	1	5	66	76	24	N
Fvb5:1454341-1454794	TE_00002284_LTR_31	Fvb5	1454341	1454794	454	512	137	0.66	.	AAUAUGAGUUUCGACUAUCGGGUC	131	26	11	21	11	37	406	24	N
Fvb5:1484188-1484289	contig_5_10797..11179_287	Fvb5	1484188	1484289	102	70	38	0.9	+	UGGCUAGCGAAUAUGGAUAAAUU	8	4	8	4	0	16	38	24	N
Fvb5:1488458-1488654	Fvb1_11802587..11803003_01_63	Fvb5	1488458	1488654	197	52	26	0.385	.	AUUGGAAUGUAUGACCACGUCAUA	11	2	0	3	2	3	42	24	N
Fvb5:1488775-1488922	Fvb1_11802587..11803003_01_64	Fvb5	1488775	1488922	148	16	13	0.312	.	AGACCCAAAACCCUAACCCCCAUG	2	1	1	3	1	1	9	24	N
Fvb5:1488776-1488922	Fvb5_21198192..21199041_65	Fvb5	1488776	1488922	147	16	13	0.312	.	AGACCCAAAACCCUAACCCCCAUG	2	1	1	3	1	1	9	24	N
Fvb5:1488923-1489000	Fvb1_11802587..11803003_01_65	Fvb5	1488923	1489000	78	53	28	0.604	.	CAUGUGGCAGUAUGACGUGGUCCU	7	0	2	4	2	12	33	24	N
Fvb5:1489590-1489950	Fvb4_1848865..1849237_96	Fvb5	1489590	1489950	361	17	12	0.824	+	CGGCGCCGAAGGAUGGAGAACGAA	2	1	1	3	0	0	12	24	N
Fvb5:1489965-1490049	Fvb4_1848865..1849237_97	Fvb5	1489965	1490049	85	9	7	0.889	+	ACGGACGUCCGCACUUUAAGCCGA	2	1	0	2	0	1	5	24	N
Fvb5:1517681-1518021	TE_00002243_LTR_20	Fvb5	1517681	1518021	341	1	1	0.0	-	UUUUACCCCUGAUCUAGCCGCAAG	1	0	0	0	0	0	1	24	N
Fvb5:1521851-1522149	TE_00000914_140	Fvb5	1521851	1522149	299	354	105	0.542	.	AGAAUCUGUUAGAGCAAAACACCU	88	8	14	10	8	68	246	24	N
Fvb5:1541420-1541493	TE_00002060_58	Fvb5	1541420	1541493	74	4	4	0.5	.	UAAUCGGUGGUCGGUUUGGUUGCC	1	0	0	1	0	0	3	24	N
Fvb5:1567249-1567348	TE_00002639_INT_117	Fvb5	1567249	1567348	100	49	35	0.367	.	AGGAGAGCCUAUUUCGCGCACCCG	7	5	2	4	0	5	33	24	N
Fvb5:1571015-1571306	TE_00000914_141	Fvb5	1571015	1571306	292	61	45	0.459	.	GAGGAAGCUGUUAGAGAUGCUUUU	8	1	1	2	1	10	46	24	N
Fvb5:1578959-1579418	TE_00002553_251	Fvb5	1578959	1579418	460	369	146	0.561	.	UCCUUAAUAACCCGGAUUUGUAAU	31	17	4	21	9	40	278	24	N
Fvb5:1581955-1582099	TE_00000652_46	Fvb5	1581955	1582099	145	63	35	0.556	.	UCUGACACAGCUUGGACACGA	10	3	3	11	2	7	37	24	N
Fvb5:1582527-1582680	contig_5_10797..11179_288	Fvb5	1582527	1582680	154	23	14	0.957	+	UCGGAGAGUGACAUGAUGUGU	5	3	2	6	0	3	9	N	N
Fvb5:1586366-1586522	contig_5_10797..11179_289	Fvb5	1586366	1586522	157	11	10	0.455	.	AUGGCGUGUUAGAAAAUGUUGACU	2	2	1	1	0	2	5	N	N
Fvb5:1591280-1591455	TE_00001713_219	Fvb5	1591280	1591455	176	11	6	0.727	.	AGAGAAAAGUGGAAGUAUGGAUU	4	0	0	0	0	6	5	23	N
Fvb5:1596966-1597607	TE_00000954_100	Fvb5	1596966	1597607	642	686	106	0.079	-	ACCCGAUUUAAGAAUCUGAAUACU	373	19	41	9	8	47	562	24	N
Fvb5:1621787-1621946	Fvb2_12461550..12462189_42	Fvb5	1621787	1621946	160	14	11	0.143	-	AUAUGAACCGAACCGGAUUAAACC	2	0	0	2	2	1	9	24	N
Fvb5:1671731-1672068	TE_00002587_267	Fvb5	1671731	1672068	338	53	37	0.283	.	AAAUUUGGUGAUCGUUAAGUCAUC	7	2	1	2	1	13	34	24	N
Fvb5:1672055-1672580	Fvb2_15157909..15158309_01_244	Fvb5	1672055	1672580	526	63	44	0.667	.	AGAGAAGCCGUCGCCAGCGUGAGA	7	4	5	4	5	5	40	24	N
Fvb5:1673292-1673346	TE_00000711_163	Fvb5	1673292	1673346	55	0	0	NA	.	NA	0	0	0	0	0	0	0	NA	N
Fvb5:1752491-1752744	TE_00001792_56	Fvb5	1752491	1752744	254	12	11	0.5	.	CAAGGGUGAGUAGGGCUCAAGCCC	2	0	0	1	0	0	11	24	N
Fvb5:1780273-1780558	TE_00001122_123	Fvb5	1780273	1780558	286	479	183	0.708	.	AACUGAGAAAAUUGUCGGAAGAAC	40	18	22	16	4	94	325	24	N
Fvb5:1790489-1790643	TE_00001713_220	Fvb5	1790489	1790643	155	142	82	0.324	.	AGUGUGGAUUACAAUUUGAGAAGU	19	8	9	12	2	26	85	24	N
Fvb5:1804157-1804504	Fvb4_33789872..33790585_128	Fvb5	1804157	1804504	348	346	150	0.488	.	AAUUUCAGUACGUGAUGUAGUAGC	60	22	16	20	12	41	235	24	N
Fvb5:1809820-1809884	TE_00002547_159	Fvb5	1809820	1809884	65	57	37	0.228	.	CGGACAUCUGCAGCUGAAAAAGGC	4	5	2	3	0	9	38	24	N
Fvb5:1809829-1810170	Fvb2_15157909..15158309_01_245	Fvb5	1809829	1810170	342	126	52	0.151	-	CGGUGAAGAUGAGGAAAUUCGAUC	49	6	3	3	1	11	102	24	N
Fvb5:1815039-1815151	Fvb6_29527546..29527885_01_105	Fvb5	1815039	1815151	113	29	19	0.483	.	UUCUCGGUUACGGACGUCUGCACC	5	2	0	0	0	4	23	24	N
Fvb5:1815074-1815156	TE_00001009_200	Fvb5	1815074	1815156	83	21	13	0.619	.	UUCUCGGUUACGGACGUCUGCACC	5	1	0	0	0	4	16	24	N
Fvb5:1815750-1815928	TE_00000998_94	Fvb5	1815750	1815928	179	293	112	0.3	.	AAGGACCAAGUGAGGAUUUUCAAA	29	11	4	4	11	42	221	24	N
Fvb5:1820859-1821004	TE_00002086_212	Fvb5	1820859	1821004	146	55	25	0.855	+	AUUUCAAUGAUGAGAGUCGAUCAU	24	2	2	3	1	10	37	24	N
Fvb5:1822320-1822578	TE_00001122_124	Fvb5	1822320	1822578	259	292	101	0.507	.	AUAAAGACUAAACAGAUAUCGACU	31	5	7	2	7	74	197	24	N
Fvb5:1822381-1822603	TE_00002248_427	Fvb5	1822381	1822603	223	312	115	0.567	.	AUAAAGACUAAACAGAUAUCGACU	31	5	9	2	7	66	223	24	N
Fvb5:1838849-1839136	TE_00000836_212	Fvb5	1838849	1839136	288	71	44	0.761	.	CCAAUCGGACAGAAGGUUACCUUC	16	4	0	3	2	5	57	24	N
Fvb5:1838896-1839155	Fvb5_18570568..18571003_01_147	Fvb5	1838896	1839155	260	60	37	0.75	.	CCAAUCGGACAGAAGGUUACCUUC	16	2	0	3	1	5	49	24	N
Fvb5:1854776-1855343	TE_00001332_LTR_52	Fvb5	1854776	1855343	568	45	39	0.6	.	ACUGUUCUGGCGUGAUCUCUGAGA	4	3	0	3	0	2	37	24	N
Fvb5:1855350-1855584	TE_00001332_LTR_53	Fvb5	1855350	1855584	235	14	13	0.571	.	ACCGGAAUGUUGGUAUGCCUUGGC	2	1	0	0	1	1	11	24	N
Fvb5:1855848-1855928	TE_00000548_INT_16	Fvb5	1855848	1855928	81	8	6	0.125	-	AACCAACCGUGGACUGACUCGCCA	2	0	0	0	0	0	8	24	N
Fvb5:1856754-1856874	TE_00000548_INT_17	Fvb5	1856754	1856874	121	7	7	0.286	.	AGACAAAGAACGCCACCAAUUCAU	1	0	0	0	1	1	5	24	N
Fvb5:1858256-1858694	TE_00001332_LTR_54	Fvb5	1858256	1858694	439	101	29	0.891	+	GCCCUCCUCCUAGCGCCA	20	74	0	1	0	0	26	N	N
Fvb5:1907064-1907208	TE_00001713_221	Fvb5	1907064	1907208	145	312	110	0.615	.	AUGUGAGAGUGUAGAUUGUAAAAU	65	10	5	16	8	53	220	24	N
Fvb5:1916421-1916513	TE_00002639_INT_118	Fvb5	1916421	1916513	93	13	11	0.692	.	UGUAUAAUUUUCGCUCUCGAACCU	2	0	0	3	0	1	9	24	N
Fvb5:1916569-1916674	TE_00002639_INT_119	Fvb5	1916569	1916674	106	194	63	0.887	+	AGGAGAGAGUAUUCAGCGCACCCG	80	20	3	12	4	12	143	24	N
Fvb5:1922019-1922420	Fvb4_1848865..1849237_98	Fvb5	1922019	1922420	402	0	0	NA	.	NA	0	0	0	0	0	0	0	NA	N
Fvb5:1940002-1940272	TE_00002553_252	Fvb5	1940002	1940272	271	275	127	0.724	.	AUUAGAAUGGAUGUGGAUCUCACU	35	22	3	14	7	46	183	24	N
Fvb5:1940386-1940548	TE_00002553_253	Fvb5	1940386	1940548	163	12	9	0.417	.	AUUCGGAAUCAGUAUGAGAAUAUU	4	1	0	0	0	1	10	24	N
Fvb5:1957689-1957930	TE_00002518_58	Fvb5	1957689	1957930	242	6	6	0.5	.	ACUUACAUUUCUAGCUCCGCCCCU	1	0	0	0	1	1	4	24	N
Fvb5:1957971-1958120	TE_00002518_59	Fvb5	1957971	1958120	150	7	7	0.714	.	AUAUAAUUGUAACCAUUUGAUCCU	1	0	0	2	0	1	4	24	N
Fvb5:1984942-1985453	TE_00001792_57	Fvb5	1984942	1985453	512	239	109	0.657	.	UCUCAUCUUCCUCUGUAUGCGACU	29	10	7	10	2	35	175	24	N
Fvb5:2058782-2058928	TE_00000652_47	Fvb5	2058782	2058928	147	71	36	0.577	.	AUGUCGCAUCGUGUCGUAUCGCUG	18	2	1	4	0	8	56	24	N
Fvb5:2067122-2067666	TE_00001717_81	Fvb5	2067122	2067666	545	502	212	0.743	.	ACACUUGGAUCACGUCAAUGCUAG	33	25	8	23	12	80	354	24	N
Fvb5:2124096-2124476	TE_00002266_71	Fvb5	2124096	2124476	381	169	83	0.207	.	AGCCAGGAUAGGGCCGGAAGGACU	31	20	3	8	7	12	119	24	N
Fvb5:2124478-2124695	TE_00002266_72	Fvb5	2124478	2124695	218	57	27	0.246	.	AAUCGGACCGAAGCUCAAAUAUGC	13	4	1	3	0	8	41	24	N
Fvb5:2124895-2125035	Fvb7_20640971..20641110_23	Fvb5	2124895	2125035	141	35	22	0.8	+	AAUGAUAAAAAUGGACACUUGGCA	7	1	1	4	1	3	25	24	N
Fvb5:2125066-2125158	Fvb7_20640971..20641110_24	Fvb5	2125066	2125158	93	31	21	0.839	+	AAACAUAAGGGACACUUGGCAUUC	4	1	1	2	3	1	23	24	N
Fvb5:2181308-2181604	TE_00000914_142	Fvb5	2181308	2181604	297	1483	341	0.561	.	GAGAAUCUGUUGGAGUUGUAGAAG	234	60	54	42	30	239	1058	24	N
Fvb5:2185581-2185730	TE_00000572_01_92	Fvb5	2185581	2185730	150	32	23	0.781	.	AGGCUAAAAUAUAGCUCUGACCCU	5	2	1	3	3	4	19	24	N
Fvb5:2213896-2214274	TE_00001776_118	Fvb5	2213896	2214274	379	11	8	0.273	.	ACGGAAUUUCAACAAUUGGGCAUG	3	0	0	0	0	1	10	24	N
Fvb5:2241186-2241301	TE_00002547_160	Fvb5	2241186	2241301	116	104	34	0.096	-	CGGACGUCCACAGUUGAGAAG	29	30	0	50	4	0	20	N	N
Fvb5:2242217-2242482	TE_00001384_86	Fvb5	2242217	2242482	266	40	26	0.7	.	UAUAAAUCAUAGUUUUGAAUGCCU	8	2	1	3	0	5	29	24	N
Fvb5:2267996-2268088	TE_00002239_54	Fvb5	2267996	2268088	93	20	12	0.8	+	AUACCGAACUGACAAUGAGAAAUU	4	0	0	0	1	4	15	24	N
Fvb5:2269115-2269574	TE_00001609_86	Fvb5	2269115	2269574	460	24	17	0.333	.	UAAUCCGUGAACCAAAUGAGGCCU	4	0	1	2	0	8	13	24	N
Fvb5:2283426-2283695	TE_00002394_208	Fvb5	2283426	2283695	270	273	130	0.549	.	CUGGGAAGCUGCUCUUGAGCUGCC	21	10	7	6	8	32	210	24	N
Fvb5:2305612-2306244	Fvb7_1607315..1607961_93	Fvb5	2305612	2306244	633	247	78	0.166	-	AGACGUUGAAUAAUGAAUAAAGAA	66	4	7	5	1	34	196	24	N
Fvb5:2311406-2311828	TE_00000705_01_50	Fvb5	2311406	2311828	423	11	8	0.273	.	ACAUCAAUCUCGACCAAAAUGACU	2	0	0	4	1	1	5	24	N
Fvb5:2320638-2321284	Fvb7_1607315..1607961_94	Fvb5	2320638	2321284	647	416	138	0.514	.	AGAGAAAAAAUUCAUCGUCAUUGU	40	14	13	18	13	34	324	24	N
Fvb5:2325845-2325902	Fvb7_20640971..20641110_26	Fvb5	2325845	2325902	58	4	3	0.5	.	UGCUCGCCACCAUUUUAAGUGAAA	2	1	0	0	1	0	2	N	N
Fvb5:2354580-2355227	TE_00002294_52	Fvb5	2354580	2355227	648	431	192	0.65	.	GAAAUAAACUAAGAUUAUGGGACU	24	26	13	12	11	81	288	24	N
Fvb5:2377351-2377773	TE_00001009_201	Fvb5	2377351	2377773	423	486	203	0.679	.	CGGAGGAGAACGGAGGAACGUCCG	37	38	6	78	13	36	315	24	N
Fvb5:2400087-2400385	TE_00000914_143	Fvb5	2400087	2400385	299	209	120	0.593	.	GCUGUUUAUGAUGGAAGUUAGAGC	9	12	6	6	8	36	141	24	N
Fvb5:2405823-2405921	TE_00001244_LTR_154	Fvb5	2405823	2405921	99	0	0	NA	.	NA	0	0	0	0	0	0	0	NA	N
Fvb5:2411003-2411102	TE_00001244_LTR_155	Fvb5	2411003	2411102	100	2	2	0.5	.	ACGUGACAUUUAACUCUUCAACA	1	0	0	0	0	1	1	23	N
Fvb5:2460485-2461035	TE_00000579_325	Fvb5	2460485	2461035	551	376	168	0.511	.	AAUGUAUCUCUAGUAGCAACGCCU	63	16	11	10	10	53	276	24	N
Fvb5:2461038-2461158	TE_00000579_326	Fvb5	2461038	2461158	121	2	2	1.0	+	AGAGAAUGUAGGGUGAACAAAUUA	1	1	0	0	0	0	1	N	N
Fvb5:2461885-2461954	TE_00000579_327	Fvb5	2461885	2461954	70	19	8	0.895	+	AAUAGACACUCUUAAGUAUCACCU	12	0	0	0	0	2	17	24	N
Fvb5:2466957-2467037	TE_00002294_53	Fvb5	2466957	2467037	81	8	7	0.25	.	AUGUAUCAACCAAUCAUGGACGAU	2	2	0	0	0	2	4	N	N
Fvb5:2468465-2468857	TE_00001795_41	Fvb5	2468465	2468857	393	533	144	0.281	.	UUUGAAUUCUCGACUGAUUUGCCU	118	8	10	21	8	90	396	24	N
Fvb5:2470751-2471159	Fvb7_17392834..17393148_211	Fvb5	2470751	2471159	409	19	17	0.579	.	AGAUUUUGUCAGGUGCGGAUGUCC	3	0	1	1	1	3	13	24	N
Fvb5:2483630-2483746	Fvb1_5622723..5622905_199	Fvb5	2483630	2483746	117	205	91	0.195	-	AUCUAAUUGUGACUGAUCAUGAAU	54	5	8	6	9	33	144	24	N
Fvb5:2483742-2483851	Fvb1_5622723..5622905_200	Fvb5	2483742	2483851	110	152	71	0.882	+	GUUUUGUUUUCAACCAUUGGCUGU	41	15	0	9	6	30	92	24	N
Fvb5:2518819-2519268	TE_00002106_LTR_28	Fvb5	2518819	2519268	450	24	19	0.625	.	AACAAUUGUAGAAGGCAUAAGAGA	4	5	1	2	1	2	13	N	N
Fvb5:2519456-2520160	TE_00002106_LTR_29	Fvb5	2519456	2520160	705	21	18	0.714	.	AGCCCAUGAGGACAUGUAUAUCUU	3	1	0	0	1	6	13	24	N
Fvb5:2536823-2536900	TE_00001433_96	Fvb5	2536823	2536900	78	4	3	0.0	-	AAAUUGCUCCACCAUGAUUGAUCA	2	0	0	0	0	0	4	24	N
Fvb5:2580716-2580780	TE_00000530_221	Fvb5	2580716	2580780	65	4	4	0.5	.	CCUCAUCUUUCAAUUUUAAGAAGG	1	0	0	0	0	0	4	24	N
Fvb5:2595142-2595294	Fvb7_20640971..20641110_27	Fvb5	2595142	2595294	153	102	62	0.382	.	ACCUAAAGGACAUUUGACAUUCAU	11	14	5	6	1	10	66	24	N
Fvb5:2595910-2596243	TE_00000672_208	Fvb5	2595910	2596243	334	70	29	0.114	-	AAUGUCUCCUUGCUAUUAUGCCU	21	1	2	1	1	31	34	24	N
Fvb5:2629641-2629799	TE_00001379_INT_01_136	Fvb5	2629641	2629799	159	0	0	NA	.	NA	0	0	0	0	0	0	0	NA	N
Fvb5:2630728-2630789	TE_00000962_90	Fvb5	2630728	2630789	62	2	1	0.0	-	UCGGCUAUACACCAAUUCGUCAGC	2	0	0	0	0	0	2	24	N
Fvb5:2630790-2630854	TE_00000836_213	Fvb5	2630790	2630854	65	2	2	0.0	-	AGGGUUUCGGACUUAAACCCGAAA	1	0	0	0	0	1	1	23	N
Fvb5:2653101-2653423	TE_00001008_58	Fvb5	2653101	2653423	323	24	12	0.75	.	CCAACGAUGGUUCACAUAUACUGU	11	1	0	0	2	2	19	24	N
Fvb5:2684851-2685136	TE_00000914_144	Fvb5	2684851	2685136	286	58	12	0.776	.	AGAGAAUCUGUUGGAGCAAAACAC	36	0	0	0	0	1	57	24	N
Fvb5:2692848-2693537	TE_00001285_LTR_27	Fvb5	2692848	2693537	690	173	74	0.434	.	AUACAAGGCCGACGGAUAAUUAGU	32	5	8	12	2	20	126	24	N
Fvb5:2698775-2699193	Fvb1_12634734..12635109_01_67	Fvb5	2698775	2699193	419	974	273	0.706	.	GUAUGACCACGUUAGACUGCCACG	113	52	23	54	33	173	639	24	N
Fvb5:2704550-2704734	TE_00002204_15	Fvb5	2704550	2704734	185	32	25	0.375	.	AACAUCUCUAUUGUCCACACAUGA	3	0	2	1	0	4	25	24	N
Fvb5:2752027-2752177	Fvb6_24831244..24832061_102	Fvb5	2752027	2752177	151	12	7	0.833	+	ACACCAUAGAGCAACUUUAACAGA	4	0	0	1	0	2	9	24	N
Fvb5:2752098-2752478	Fvb5_27438971..27439566_335	Fvb5	2752098	2752478	381	27	20	0.222	.	UAAUCUGCUGAAACUCCUAAGAGC	4	2	0	3	0	5	17	24	N
Fvb5:2752479-2752797	Fvb5_27438971..27439566_336	Fvb5	2752479	2752797	319	32	25	0.312	.	UAAUCUGCUGAAACUCCUAAGAGC	4	4	1	4	1	5	17	24	N
Fvb5:2761113-2761318	TE_00002179_22	Fvb5	2761113	2761318	206	27	12	0.074	-	UUUCCAUUAGGAGUAGCACUGGCC	8	1	1	1	0	0	24	24	N
Fvb5:2761342-2761474	TE_00002179_23	Fvb5	2761342	2761474	133	5	4	0.4	.	ACGAGUCGUGGCCAGUGACGGAGC	2	0	0	0	0	0	5	24	N
Fvb5:2844402-2844598	Fvb4_33789872..33790585_129	Fvb5	2844402	2844598	197	17	15	0.471	.	AAUAACAUCGGUUAACAUUUCAGU	2	0	0	0	1	3	13	24	N
Fvb5:2874166-2874649	TE_00001433_97	Fvb5	2874166	2874649	484	99	57	0.253	.	ACUUAGUACCGGAAUUCUGAUCCC	11	5	3	5	4	7	75	24	N
Fvb5:2883391-2883455	TE_00000711_164	Fvb5	2883391	2883455	65	0	0	NA	.	NA	0	0	0	0	0	0	0	NA	N
Fvb5:2885064-2885456	TE_00001795_42	Fvb5	2885064	2885456	393	570	194	0.625	.	UUUGAAUUCUCGACUGAUUUGCCU	150	27	44	27	11	38	423	24	N
Fvb5:2921180-2921353	TE_00001244_LTR_156	Fvb5	2921180	2921353	174	40	24	0.325	.	AGAGGCCUUUUGUGAUUAAAACCC	6	5	1	0	0	6	28	24	N
Fvb5:2958253-2958304	TE_00001452_101	Fvb5	2958253	2958304	52	0	0	NA	.	NA	0	0	0	0	0	0	0	NA	N
Fvb5:2976213-2976656	TE_00002284_LTR_32	Fvb5	2976213	2976656	444	167	88	0.323	.	AUGAAGCACAAUGAGAUUAUGAAG	25	9	5	4	7	24	118	24	N
Fvb5:2985592-2985976	Fvb5_27438971..27439566_337	Fvb5	2985592	2985976	385	198	87	0.525	.	AUAUUUUCGGAGCUCCAACAGACU	18	5	3	7	11	36	136	24	N
Fvb5:3001086-3001473	TE_00001776_119	Fvb5	3001086	3001473	388	162	63	0.809	+	AUCCAAAUUAGAUGAAAGUUUAGC	58	8	5	3	2	23	121	24	N
Fvb5:3001376-3001493	TE_00001893_01_127	Fvb5	3001376	3001493	118	73	38	0.849	+	AUGAGGACUGAAAUGAUGUUAACC	12	6	3	4	1	18	41	24	N
Fvb5:3022782-3023178	Fvb5_27438971..27439566_338	Fvb5	3022782	3023178	397	282	107	0.383	.	AUAUUUUCGGAGCUCCAGCAGACU	50	15	9	29	4	29	196	24	N
Fvb5:3075862-3076037	Fvb3_25681829..25682544_16	Fvb5	3075862	3076037	176	1	1	1.0	+	AAAAUCGGAUCAGAGCGGCGCCUAGGCGCU	1	0	1	0	0	0	0	N	N
Fvb5:3076510-3076635	TE_00002365_18	Fvb5	3076510	3076635	126	17	8	0.412	.	ACGCUAAUCGGACGACGUCUAGAU	7	0	0	0	1	3	13	24	N
Fvb5:3094593-3095025	TE_00001215_02_65	Fvb5	3094593	3095025	433	285	140	0.453	.	AUGACUUCACCAAACUGACAAGGG	44	26	8	15	14	46	176	24	N
Fvb5:3106607-3106722	TE_00001368_155	Fvb5	3106607	3106722	116	0	0	NA	.	NA	0	0	0	0	0	0	0	NA	N
Fvb5:3114491-3115133	TE_00002294_54	Fvb5	3114491	3115133	643	39	24	0.231	.	AAACACUGGACUAAAAAAUAAUAG	6	0	1	3	0	6	29	24	N
Fvb5:3149758-3149857	TE_00001693_38	Fvb5	3149758	3149857	100	17	13	0.412	.	CUAACGUCUGGCACCUUUUAGAAC	4	1	1	1	0	0	14	24	N
Fvb5:3154123-3154211	TE_00002587_268	Fvb5	3154123	3154211	89	3	3	1.0	+	ACCAUGGCCAUUCCAAUAAGGGAU	1	0	0	0	1	0	2	24	N
Fvb5:3154135-3154474	TE_00002619_214	Fvb5	3154135	3154474	340	21	18	0.81	+	UGAGAUUAGAUGGCUGAGAUU	2	0	1	4	2	0	14	24	N
Fvb5:3154685-3154816	TE_00002488_140	Fvb5	3154685	3154816	132	31	11	0.871	+	ACAGAGUAUCAGGUGCGGACGUCC	16	1	2	3	1	4	20	24	N
Fvb5:3154771-3155138	TE_00002547_162	Fvb5	3154771	3155138	368	334	174	0.793	.	ACCGUACAACACCGGUGAGGGCGC	23	23	23	18	18	38	214	24	N
Fvb5:3154959-3155162	TE_00002488_141	Fvb5	3154959	3155162	204	142	64	0.655	.	AAACUGAAAUUCGGCGAACUCGCC	15	13	4	6	1	14	104	24	N
Fvb5:3155181-3155304	TE_00000691_31	Fvb5	3155181	3155304	124	4	4	0.5	.	GAGGAGGACCAUUAGGCAACACCA	1	1	0	0	1	1	1	N	N
Fvb5:3169801-3169994	TE_00002204_16	Fvb5	3169801	3169994	194	4	4	0.5	.	CAAGAUGUGUGGCCUUUGUUUCU	1	0	0	0	0	3	1	23	N
Fvb5:3172715-3172928	Fvb6_24831244..24832061_103	Fvb5	3172715	3172928	214	5	2	1.0	+	AGAAAUGCGGCUGCAUCAAUGCUC	4	0	0	0	0	0	5	24	N
Fvb5:3172929-3173026	Fvb6_24831244..24832061_104	Fvb5	3172929	3173026	98	28	22	0.214	.	UAAAAGCUAAAAUAGAAAUUCUGU	3	1	2	3	1	1	20	24	N
Fvb5:3173027-3173425	Fvb5_27438971..27439566_339	Fvb5	3173027	3173425	399	24	20	0.417	.	UAAGUUUGGCUAGUCUGCUGGAGC	3	0	3	3	0	2	16	24	N
Fvb5:3173436-3173692	Fvb6_24831244..24832061_105	Fvb5	3173436	3173692	257	101	39	0.099	-	GAGACUGGUUAGAGCAUCUUUAGC	13	18	0	2	5	17	59	24	N
Fvb5:3173693-3173858	Fvb5_27438971..27439566_340	Fvb5	3173693	3173858	166	464	127	0.297	.	AUAUUUUCGGAGCUCCAACAGACU	166	35	16	17	16	52	328	24	N
Fvb5:3198276-3198446	TE_00001713_222	Fvb5	3198276	3198446	171	1	1	0.0	-	AUUACAAUUUGAGAAGUGUGGAUU	1	0	0	0	0	0	1	24	N
Fvb5:3218053-3218167	TE_00002519_116	Fvb5	3218053	3218167	115	0	0	NA	.	NA	0	0	0	0	0	0	0	NA	N
Fvb5:3266711-3266878	TE_00000954_101	Fvb5	3266711	3266878	168	60	24	0.233	.	AUGAGGAUGAGAAAUGUAAAAAGG	17	4	0	1	0	2	53	24	N
Fvb5:3292750-3293174	TE_00002284_LTR_33	Fvb5	3292750	3293174	425	774	145	0.112	-	UCAUCUUCGAGAAACCGCGGACGC	163	95	4	58	14	56	547	24	N
Fvb5:3334837-3335415	TE_00002373_26	Fvb5	3334837	3335415	579	35	31	0.543	.	AUUUUGGGUCGCCUGUGUAGCAGG	2	4	0	0	0	9	22	24	N
Fvb5:3335558-3335953	Fvb1_20072980..20073440_16	Fvb5	3335558	3335953	396	131	55	0.733	.	AUUUGAGAGUACAAGGACCAACGU	22	2	3	4	3	13	106	24	N
Fvb5:3336527-3337161	TE_00002394_209	Fvb5	3336527	3337161	635	35	24	0.686	.	AUGCGUAACGGAUAUUGUCACAUC	3	0	1	4	0	0	30	24	N
Fvb5:3337332-3337464	TE_00000579_328	Fvb5	3337332	3337464	133	1	1	0.0	-	UUUCGGUAUUACAGAUGGGUGAAC	1	0	0	0	0	0	1	24	N
Fvb5:3345906-3346078	TE_00002150_56	Fvb5	3345906	3346078	173	28	21	0.714	.	CAACCGGUGACUAGCGUCUAGAC	4	1	0	1	0	8	18	24	N
Fvb5:3357427-3358511	TE_00001154_112	Fvb5	3357427	3358511	1085	102	59	0.706	.	UUUCCGUCGGCUAAAGUCAUUUGA	13	0	1	3	4	13	81	24	N
Fvb5:3359742-3359995	TE_00001838_192	Fvb5	3359742	3359995	254	12	7	0.083	-	CGGUUAUAGUCUGUGAACUUUAGC	5	0	1	0	1	0	10	24	N
Fvb5:3361155-3361295	Fvb5_18570568..18571003_01_148	Fvb5	3361155	3361295	141	42	27	0.357	.	GAAAAAAUAAUUCGUCGGCCU	4	1	1	4	1	2	33	24	N
Fvb5:3362745-3363189	TE_00002715_379	Fvb5	3362745	3363189	445	40	28	0.3	.	AAUUCGCGGCUAAGAUCUUAGCUC	8	2	0	2	1	4	31	24	N
Fvb5:3370030-3370456	TE_00001696_68	Fvb5	3370030	3370456	427	13	11	0.385	.	AGAUGGUCUUAGAUAUUUCUU	2	0	3	2	0	3	5	N	N
Fvb5:3371258-3371528	Fvb7_17392834..17393148_212	Fvb5	3371258	3371528	271	126	55	0.238	.	AUUCGCACCUGAGAAAAUCUGUAU	30	2	1	5	0	15	103	24	N
Fvb5:3371645-3371742	Fvb6_29527546..29527885_01_106	Fvb5	3371645	3371742	98	20	17	0.9	+	ACACGUUCAGAUCAGAGGCGGACG	3	0	1	1	0	3	15	24	N
Fvb5:3371743-3371943	TE_00001564_49	Fvb5	3371743	3371943	201	241	40	0.071	-	AAACUGGAAUUCGACGGACUCGU	63	5	1	25	77	65	68	22	N
Fvb5:3379950-3380073	TE_00001009_202	Fvb5	3379950	3380073	124	3	3	0.333	.	CACUGGAUGGCUCCGAUGACGACG	1	0	0	0	0	2	1	23	N
Fvb5:3380277-3380681	Fvb2_15157909..15158309_01_246	Fvb5	3380277	3380681	405	14	9	0.714	.	ACUCGAAAAACAAAUGGACAGACU	4	0	0	1	1	1	11	24	N
Fvb5:3385949-3386328	TE_00002619_215	Fvb5	3385949	3386328	380	38	30	0.184	-	AAUGACUGAGAUUAAAACAAAAGG	5	1	0	1	1	4	31	24	N
Fvb5:3386259-3386415	Fvb1_18050389..18050763_30	Fvb5	3386259	3386415	157	66	36	0.212	.	CCGGAGGGUAGAGAACGGAGACGU	11	3	0	11	2	4	46	24	N
Fvb5:3388541-3388995	TE_00000711_165	Fvb5	3388541	3388995	455	75	40	0.733	.	AAGAGGGCUGAUAUAUAUAUAUAU	12	3	0	4	3	13	52	24	N
Fvb5:3426587-3427048	TE_00001792_58	Fvb5	3426587	3427048	462	132	77	0.417	.	AAAAGGAGAUGCAGAACUGGUCGU	13	1	8	2	3	16	102	24	N
Fvb5:3429630-3429982	Fvb4_9020091..9020217_44	Fvb5	3429630	3429982	353	43	34	0.628	.	AAUUUUUCGCAUAUAAGUUGGGUU	5	2	1	1	2	5	32	24	N
Fvb5:3483301-3483579	TE_00000579_329	Fvb5	3483301	3483579	279	54	33	0.537	.	AACUCAAUAGUAUCAGUCGAUAUC	5	1	4	2	2	5	40	24	N
Fvb5:3483583-3483703	TE_00000579_330	Fvb5	3483583	3483703	121	640	92	0.978	+	AAGAGAAUGUAGGAUGAACAAAGC	271	15	7	29	9	66	514	24	N
Fvb5:3513689-3514218	Fvb7_22718122..22718501_263	Fvb5	3513689	3514218	530	171	76	0.795	.	CUGAGAAAGACUGUAUAUAUAUA	16	4	4	5	8	46	104	24	N
Fvb5:3514281-3514382	Fvb7_22718122..22718501_264	Fvb5	3514281	3514382	102	6	5	0.833	+	CCAUAUAUACAUACAGUUCCCUU	2	0	0	0	0	3	3	23	N
Fvb5:3514681-3515058	Fvb7_17392834..17393148_213	Fvb5	3514681	3515058	378	73	37	0.616	.	AAGGCACUCAAACUCGAUUAAACC	25	3	2	1	1	5	61	24	N
Fvb5:3515722-3515807	TE_00002347_106	Fvb5	3515722	3515807	86	1	1	0.0	-	UCGUAGAUUGUUCAUUUUAAUAAG	1	0	0	0	0	0	1	24	N
Fvb5:3527947-3528080	TE_00002179_24	Fvb5	3527947	3528080	134	4	2	0.25	.	AGGCCUGAAGGGGUCUGAACCCCC	3	0	0	0	0	0	4	24	N
Fvb5:3537661-3537727	Fvb6_14939813..14939997_151	Fvb5	3537661	3537727	67	341	63	0.255	.	ACGGUGAUUAAACAUGACAGGCCU	170	8	3	44	8	25	253	24	N
Fvb5:3539418-3539585	Fvb4_1848865..1849237_99	Fvb5	3539418	3539585	168	0	0	NA	.	NA	0	0	0	0	0	0	0	NA	N
Fvb5:3541586-3541834	TE_00002003_LTR_49	Fvb5	3541586	3541834	249	592	176	0.329	.	AGAGGAACUGAGUGAAUUGCCAUG	112	34	11	22	11	94	420	24	N
Fvb5:3541864-3542437	TE_00002003_LTR_50	Fvb5	3541864	3542437	574	735	201	0.718	.	CCCGAGGUCUGUAUGAGAAGAAUU	105	12	15	12	13	89	594	24	N
Fvb5:3558693-3559341	TE_00000954_102	Fvb5	3558693	3559341	649	103	71	0.767	.	CCGAUUUAAGAAUCCGAAUACU	8	9	3	9	10	14	58	24	N
Fvb5:3563070-3563353	Fvb3_32813834..32814537_164	Fvb5	3563070	3563353	284	61	37	0.459	.	CAACUACUGAUGAAACAACAUUGU	8	2	1	1	0	13	44	24	N
Fvb5:3587784-3588178	TE_00001696_69	Fvb5	3587784	3588178	395	185	82	0.459	.	AUAUAUUCGAUAUGGAGCUCAUAU	17	9	3	8	3	16	146	24	N
Fvb5:3594095-3594159	TE_00000836_214	Fvb5	3594095	3594159	65	34	16	0.912	+	AAUAAUUAUUUCGUCGGCUAAAGA	13	1	1	1	0	1	30	24	N
Fvb5:3599581-3599866	TE_00000836_215	Fvb5	3599581	3599866	286	28	14	0.857	+	CCAGAUCUGCGAAUAUAAAGAACU	12	2	0	1	0	4	21	24	N
Fvb5:3602829-3603201	TE_00002587_269	Fvb5	3602829	3603201	373	15	9	0.467	.	AGGAGACUAUAUAUAUACAUGGCC	5	0	1	1	0	1	12	24	N
Fvb5:3614046-3614377	TE_00002347_107	Fvb5	3614046	3614377	332	65	37	0.246	.	UGACACCAAUAUGAAAGUUAGGGU	8	6	1	4	1	9	44	24	N
Fvb5:3625898-3626194	TE_00002676_21	Fvb5	3625898	3626194	297	37	32	0.595	.	ACAUGAAGGCCGUAGGAGGAAACA	3	0	0	2	1	5	29	24	N
Fvb5:3632403-3632796	Fvb6_9729883..9730355_66	Fvb5	3632403	3632796	394	398	175	0.774	.	ACACGGCUGAUGAAAAUUGAGAGU	74	17	15	13	5	49	299	24	N
Fvb5:3643370-3644051	Fvb4_33789872..33790585_130	Fvb5	3643370	3644051	682	144	76	0.59	.	UUUCAGUGGCUCAACUAAUGUAGU	11	17	4	2	4	17	100	24	N
Fvb5:3660948-3661011	TE_00001254_85	Fvb5	3660948	3661011	64	36	12	0.028	-	AAAAUACUUAGACGACUGAACAGU	21	1	1	1	0	2	31	24	N
Fvb5:3662811-3663033	contig_5_10797..11179_290	Fvb5	3662811	3663033	223	6	5	0.667	.	ACGGACACGACGACACGACACGGU	2	0	0	0	1	0	5	24	N
Fvb5:3663162-3663383	contig_5_10797..11179_291	Fvb5	3663162	3663383	222	123	63	0.683	.	ACGCCACGUGGCGUGUCGGACACG	32	8	1	8	2	6	98	24	N
Fvb5:3663384-3663496	TE_00002086_214	Fvb5	3663384	3663496	113	13	10	0.538	.	AAACUUGUCACUUGAAUUUGAUUG	3	0	0	0	0	5	8	24	N
Fvb5:3670920-3671117	TE_00002488_142	Fvb5	3670920	3671117	198	102	52	0.48	.	CUGGAAUUCGGCGGACUCGC	19	27	6	11	10	4	44	N	N
Fvb5:3672432-3672495	TE_00001254_86	Fvb5	3672432	3672495	64	37	15	0.108	-	AAAAUACUUAGACGACUGAACAGU	19	1	1	2	1	2	30	24	N
Fvb5:3681079-3681245	TE_00001693_39	Fvb5	3681079	3681245	167	2	2	0.0	-	CUAGAGCCUGGACAUCCUAGGC	1	0	0	0	1	0	1	22	N
Fvb5:3714869-3714962	TE_00002639_INT_121	Fvb5	3714869	3714962	94	30	25	0.267	.	UCAAUUUGACGCGGACUUUUGACU	4	6	0	2	0	6	16	24	N
Fvb5:3725655-3726005	Fvb2_3584506..3584831_02_87	Fvb5	3725655	3726005	351	151	27	0.954	+	AAAACUGGAAUUCGGCGGACUCGC	83	4	1	4	1	8	133	24	N
Fvb5:3725748-3726032	TE_00002599_50	Fvb5	3725748	3726032	285	152	27	0.961	+	AAAACUGGAAUUCGGCGGACUCGC	83	4	1	4	1	8	134	24	N
Fvb5:3741172-3741538	Fvb2_3584506..3584831_44	Fvb5	3741172	3741538	367	23	4	1.0	+	CAGCAGCGUCCCCGACC	20	20	0	0	0	0	3	N	N
Fvb5:3762196-3762802	Fvb7_1607315..1607961_95	Fvb5	3762196	3762802	607	733	171	0.184	-	AGCGGAUACAACAAGGAUUGAACU	166	33	23	17	21	143	496	24	N
Fvb5:3775197-3775268	TE_00002715_380	Fvb5	3775197	3775268	72	0	0	NA	.	NA	0	0	0	0	0	0	0	NA	N
Fvb5:3777606-3778049	TE_00002715_381	Fvb5	3777606	3778049	444	107	49	0.421	.	UAAUUCGUCGGCUAAGAUCUUAGC	30	4	2	2	5	17	77	24	N
Fvb5:3813982-3814054	TE_00001625_133	Fvb5	3813982	3814054	73	1	1	1.0	+	ACAUAGAUUAAGAGUGUAAUCUG	1	0	0	0	0	1	0	23	N
Fvb5:3816031-3816500	TE_00001743_124	Fvb5	3816031	3816500	470	39	16	0.385	.	CACUACCAGGACAAGCACUUUAGC	16	1	0	1	1	2	34	24	N
Fvb5:3823856-3823923	TE_00001154_113	Fvb5	3823856	3823923	68	8	7	0.25	.	UUGAAAUUCGUCUGCUUUAAAACA	2	0	1	0	0	2	5	24	N
Fvb5:3845320-3845472	Fvb1_9920342..9920727_111	Fvb5	3845320	3845472	153	3	3	0.333	.	AUGAGAUGUUUGAGUUUAGGAUUU	1	0	0	0	0	0	3	24	N
Fvb5:3845344-3845779	Fvb1_9920342..9920727_112	Fvb5	3845344	3845779	436	30	19	0.533	.	AGAUAUGGGACCAAACUGAUUAUU	6	0	2	3	0	2	23	24	N
Fvb5:3845969-3846075	TE_00002547_163	Fvb5	3845969	3846075	107	39	18	0.179	-	UGAGAAGGGCUGUAUAUAUAUAUA	10	1	1	0	1	11	25	24	N
Fvb5:3845991-3846368	Fvb2_15157909..15158309_01_247	Fvb5	3845991	3846368	378	221	106	0.683	.	UCAAAAUUGACAGAAUUCAGCCCU	21	11	5	22	10	41	132	24	N
Fvb5:3846076-3846162	TE_00000530_222	Fvb5	3846076	3846162	87	89	47	0.876	+	AAUAUUGUGUAGAUCAUCUCUGCA	7	8	4	18	5	14	40	24	N
Fvb5:3848190-3848597	Fvb2_3584506..3584831_02_88	Fvb5	3848190	3848597	408	88	61	0.477	.	AGAUCCGGACUAUAUAUAUAGACC	16	9	1	7	2	5	64	24	N
Fvb5:3848588-3848987	TE_00000530_223	Fvb5	3848588	3848987	400	36	17	0.333	.	AGAUCCGGACUAUAUAUAUAGACC	16	1	0	2	0	2	31	24	N
Fvb5:3849321-3849407	Fvb3_35369019..35369419_48	Fvb5	3849321	3849407	87	53	37	0.717	.	CAGUGAAAAUCCGGACAGAAAACC	6	3	0	4	0	10	36	24	N
Fvb5:3870758-3871070	Fvb7_22718122..22718501_265	Fvb5	3870758	3871070	313	736	144	0.376	.	UUCCACCGUUCAGUUUGUAGAACC	147	12	48	20	3	66	587	24	N
Fvb5:3876780-3876956	Fvb3_32813834..32814537_165	Fvb5	3876780	3876956	177	10	7	0.3	.	CUGUAAUAGCUACUCUGCUAGAGC	2	0	0	0	0	2	8	24	N
Fvb5:3877016-3877116	Fvb3_32813834..32814537_01_79	Fvb5	3877016	3877116	101	5	5	0.8	+	GUAAGUAUUUAGGACAUAGCAUCU	1	1	0	1	0	0	3	24	N
Fvb5:3877158-3877293	Fvb3_32813834..32814537_166	Fvb5	3877158	3877293	136	47	17	0.766	.	AUUUCUUAAGUAUACUGCUGGAGC	12	0	0	0	0	3	44	24	N
Fvb5:3896842-3897257	TE_00002347_108	Fvb5	3896842	3897257	416	72	49	0.736	.	ACCCCAACUUUCAUUUCACCCAAU	5	5	3	3	5	12	44	24	N
Fvb5:3912600-3912751	TE_00002086_215	Fvb5	3912600	3912751	152	1	1	0.0	-	AUAUUUUUUUCAUACACCUCAUCU	1	0	0	0	0	0	1	24	N
Fvb5:3959755-3959911	Fvb1_5622723..5622905_202	Fvb5	3959755	3959911	157	508	117	0.734	.	AUCCAAGGAUGAUUGAUCAUGAUU	218	18	12	13	4	49	412	24	N
Fvb5:3959777-3959915	Fvb6_14939813..14939997_152	Fvb5	3959777	3959915	139	491	108	0.737	.	AUCCAAGGAUGAUUGAUCAUGAUU	218	16	12	13	3	48	399	24	N
Fvb5:3975426-3975527	TE_00000572_01_93	Fvb5	3975426	3975527	102	44	25	0.409	.	AAGUAUCACAUACGGAUUGGUAUC	7	3	0	2	0	6	33	24	N
Fvb5:4001801-4002214	TE_00000728_01_174	Fvb5	4001801	4002214	414	655	141	0.499	.	AGGGAAUUUGUUGGACUUGCUCUU	76	7	15	18	8	72	535	24	N
Fvb5:4012809-4012870	TE_00000914_145	Fvb5	4012809	4012870	62	0	0	NA	.	NA	0	0	0	0	0	0	0	NA	N
Fvb5:4026582-4026787	Fvb4_1848865..1849237_100	Fvb5	4026582	4026787	206	297	113	0.431	.	ACACAGGAUGAGAAUCGGACGUCC	60	21	3	21	11	27	214	24	N
Fvb5:4026625-4026809	TE_00001009_203	Fvb5	4026625	4026809	185	289	106	0.433	.	ACACAGGAUGAGAAUCGGACGUCC	60	21	3	19	11	26	209	24	N
Fvb5:4031632-4031842	Fvb4_1848865..1849237_101	Fvb5	4031632	4031842	211	61	40	0.443	.	AAGCCGAGUGCGGACGUCUGCUCU	8	1	0	6	5	4	45	24	N
Fvb5:4031716-4031867	TE_00001564_50	Fvb5	4031716	4031867	152	34	22	0.706	.	AAAAGAAUGGACUCGCCGGGGAGG	5	1	0	3	2	2	26	24	N
Fvb5:4060021-4060179	TE_00000567_103	Fvb5	4060021	4060179	159	20	18	0.5	.	UUUUUCGUCGCAUAGAUUCUUAUG	2	1	0	0	1	2	16	24	N
Fvb5:4063422-4063549	Fvb6_24831244..24832061_106	Fvb5	4063422	4063549	128	18	16	0.111	-	AAUAGAGAGCAUUGAUGUAGACA	3	0	0	2	0	4	12	24	N
Fvb5:4063632-4063851	Fvb6_24831244..24832061_107	Fvb5	4063632	4063851	220	4	4	0.25	.	UCUUAGUUCCUGAUUUUGA	1	1	0	0	0	2	1	N	N
Fvb5:4063852-4064099	TE_00001368_156	Fvb5	4063852	4064099	248	30	18	0.233	.	AUUUGAUGAAACUUUUGAGGGCCU	10	0	1	2	2	1	24	24	N
Fvb5:4076076-4076191	TE_00001001_105	Fvb5	4076076	4076191	116	77	16	0.506	.	AUUCGUCGGCUUAAAUACUAUAGC	34	0	2	4	0	3	68	24	N
Fvb5:4088574-4088645	Fvb5_27438971..27439566_341	Fvb5	4088574	4088645	72	19	18	0.421	.	UAUUAUGAUUUUUUAUCAGGACCC	2	1	1	2	0	5	10	24	N
Fvb5:4091912-4092035	Fvb3_32813834..32814537_01_80	Fvb5	4091912	4092035	124	0	0	NA	.	NA	0	0	0	0	0	0	0	NA	N
Fvb5:4119801-4119980	TE_00000672_209	Fvb5	4119801	4119980	180	0	0	NA	.	NA	0	0	0	0	0	0	0	NA	N
Fvb5:4122160-4122337	Fvb2_15157909..15158309_01_248	Fvb5	4122160	4122337	178	17	12	0.294	.	CCCUAGGAUUACCAAAUUGGCUG	3	0	0	3	0	6	8	24	N
Fvb5:4123564-4123679	Fvb3_32813834..32814537_01_81	Fvb5	4123564	4123679	116	0	0	NA	.	NA	0	0	0	0	0	0	0	NA	N
Fvb5:4123715-4123885	Fvb3_32813834..32814537_167	Fvb5	4123715	4123885	171	2	1	1.0	+	AAGAAUUGAUAGAUAGAAU	2	2	0	0	0	0	0	N	N
Fvb5:4126565-4127145	TE_00001717_82	Fvb5	4126565	4127145	581	27	21	0.481	.	ACCCGAUUGCAAUUUCUGGAUCCU	4	3	0	2	0	2	20	24	N
Fvb5:4192529-4192968	TE_00002607_16	Fvb5	4192529	4192968	440	283	111	0.756	.	CCGGGCUGAGGCUUUGAACCCUCC	56	12	8	16	8	15	224	24	N
Fvb5:4193365-4193432	TE_00002616_25	Fvb5	4193365	4193432	68	0	0	NA	.	NA	0	0	0	0	0	0	0	NA	N
Fvb5:4208033-4208098	Fvb1_5622723..5622905_203	Fvb5	4208033	4208098	66	40	24	0.525	.	AUCCAACAGUGACCGAUCAUGAAU	9	0	1	2	3	10	24	24	N
Fvb5:4208792-4208929	TE_00001781_30	Fvb5	4208792	4208929	138	3	3	1.0	+	AAAUAUGAGUGUAAAUUGAUUGACC	1	0	1	0	0	2	0	N	N
Fvb5:4211012-4211071	TE_00001368_157	Fvb5	4211012	4211071	60	57	24	0.456	.	CUCUACUACUAUAAAGCCAGGCCC	18	3	0	2	2	7	43	24	N
Fvb5:4216088-4216187	Fvb1_5622723..5622905_204	Fvb5	4216088	4216187	100	2	2	0.5	.	UAUUGUCAAUCACCGUUAAAUUUAA	1	0	1	0	0	0	1	N	N
Fvb5:4217250-4217349	Fvb1_5622723..5622905_205	Fvb5	4217250	4217349	100	6	6	0.833	+	AAUCACCGUCAGAUUUACAUCUAA	1	1	0	0	0	2	3	24	N
Fvb5:4217866-4218012	TE_00002579_137	Fvb5	4217866	4218012	147	2	2	0.0	-	CUAACUUUCAGAAGAACUGUCGAU	1	0	0	0	0	0	2	24	N
Fvb5:4218505-4218992	TE_00002547_164	Fvb5	4218505	4218992	488	45	18	0.556	.	AUCCGUUCUCUACCCUCUGGCGCC	13	3	0	4	3	0	35	24	N
Fvb5:4218622-4219003	TE_00002488_143	Fvb5	4218622	4219003	382	44	17	0.545	.	AUCCGUUCUCUACCCUCUGGCGCC	13	3	0	4	3	0	34	24	N
Fvb5:4218919-4219017	Fvb2_15157909..15158309_02_32	Fvb5	4218919	4219017	99	38	12	0.526	.	AUCCGUUCUCUACCCUCUGGCGCC	13	1	0	2	1	0	34	24	N
Fvb5:4221377-4221527	TE_00002086_216	Fvb5	4221377	4221527	151	1	1	1.0	+	AAAUUGCUUUAUGAUUGUCUCACA	1	0	0	0	0	0	1	24	N
Fvb5:4238386-4238781	Fvb2_3584506..3584831_02_89	Fvb5	4238386	4238781	396	85	28	0.776	.	CUGGAAUUCGGCGGACUCGCC	39	3	3	53	10	5	11	21	N
Fvb5:4239172-4239553	TE_00001220_77	Fvb5	4239172	4239553	382	4	3	0.75	.	GUUGGAGAUGCCCUUAUGACUUG	2	0	0	0	0	2	2	23	N
Fvb5:4254365-4254487	TE_00001781_31	Fvb5	4254365	4254487	123	34	11	0.941	+	AUCCCAGAUGGUAGAUAUGAAUGC	19	1	3	1	1	4	24	24	N
Fvb5:4254380-4254490	TE_00001781_32	Fvb5	4254380	4254490	111	34	11	0.941	+	AUCCCAGAUGGUAGAUAUGAAUGC	19	1	3	1	1	4	24	24	N
Fvb5:4296146-4296315	TE_00002616_26	Fvb5	4296146	4296315	170	10	9	0.6	.	GUUAGAAGCCACCGUUAACUACUG	2	0	0	0	1	1	8	24	N
Fvb5:4297068-4297161	TE_00002616_27	Fvb5	4297068	4297161	94	1	1	1.0	+	GUUAACGGCGUCGAACUCGAAGAA	1	0	0	0	0	0	1	24	N
Fvb5:4307431-4307878	TE_00002394_210	Fvb5	4307431	4307878	448	310	125	0.671	.	CUGGGAAGCUGCUCCUGAGCUGCC	42	17	8	8	5	20	252	24	N
Fvb5:4341476-4341661	TE_00002322_20	Fvb5	4341476	4341661	186	15	12	0.6	.	AAAGUUCUAAAAAACGUUGGGCGC	2	3	0	1	1	3	7	24	N
Fvb5:4341984-4342144	TE_00001135_43	Fvb5	4341984	4342144	161	83	39	0.687	.	AAAACAGUCGGCGCUCCGCCCAGC	16	4	5	4	5	6	59	24	N
Fvb5:4345948-4346126	TE_00000672_210	Fvb5	4345948	4346126	179	1	1	0.0	-	AUUGCAUUUGGGGCACGUUUGUUUCG	1	0	1	0	0	0	0	N	N
Fvb5:4349101-4349486	Fvb5_27438971..27439566_342	Fvb5	4349101	4349486	386	92	57	0.565	.	AAGUUUGGCUAGUCUGCUGGAGCU	6	6	3	5	2	20	56	24	N
Fvb5:4360530-4360699	TE_00002616_28	Fvb5	4360530	4360699	170	11	9	0.727	.	AGAAGCCACCGUUAACUACUGAUA	3	1	0	0	0	0	10	24	N
Fvb5:4361443-4361536	TE_00002616_29	Fvb5	4361443	4361536	94	0	0	NA	.	NA	0	0	0	0	0	0	0	NA	N
Fvb5:4387303-4387633	TE_00002587_270	Fvb5	4387303	4387633	331	134	39	0.918	+	AAACAGAUCUAAUGGUGUGGACCU	77	2	2	3	3	14	110	24	N
Fvb5:4400202-4400510	Fvb2_3584506..3584831_45	Fvb5	4400202	4400510	309	171	103	0.719	.	GAAACUGGAAUUCUGCGGACUCGC	10	14	2	21	0	17	117	24	N
Fvb5:4405002-4405177	TE_00001743_01_179	Fvb5	4405002	4405177	176	35	24	0.886	+	AAUUUCGUCGGCUAACACUUUAGC	4	3	1	2	0	2	27	24	N
Fvb5:4406006-4406181	TE_00001379_INT_01_137	Fvb5	4406006	4406181	176	3	3	0.333	.	CGCAAAAUAACCACCGAAGAUAGG	1	1	0	0	0	1	1	N	N
Fvb5:4416676-4416794	TE_00002518_60	Fvb5	4416676	4416794	119	2	2	0.5	.	UCCACCACUAUUGUAAGAC	1	1	0	0	0	0	1	N	N
Fvb5:4416841-4417075	TE_00002518_61	Fvb5	4416841	4417075	235	13	12	0.846	+	UAAACUUAUAUUUCUGGCUCC	2	1	1	3	0	0	8	24	N
Fvb5:4437038-4437457	Fvb1_6435960..6436376_164	Fvb5	4437038	4437457	420	66	42	0.455	.	AUGAGAUGUGGAAUAUGUUAGACC	8	5	0	0	1	6	54	24	N
Fvb5:4481916-4482731	TE_00002003_LTR_51	Fvb5	4481916	4482731	816	40	30	0.425	.	AAACCAGUAGAGCCGCCAAGGGGG	7	0	0	1	0	6	33	24	N
Fvb5:4534290-4534464	TE_00001720_17	Fvb5	4534290	4534464	175	1	1	0.0	-	AUACAACUGUCAUCUAGCCUUGCA	1	0	0	0	0	0	1	24	N
Fvb5:4535188-4535239	TE_00001452_102	Fvb5	4535188	4535239	52	1	1	0.0	-	AAACACUGUGAUUCAAUGGCGUAG	1	0	0	0	0	0	1	24	N
Fvb5:4544662-4544745	TE_00001135_44	Fvb5	4544662	4544745	84	51	9	0.118	-	ACGGAAAUCCUUCUCCGAGCGCCU	40	0	1	0	0	0	50	24	N
Fvb5:4544771-4544834	TE_00001135_45	Fvb5	4544771	4544834	64	2	2	0.5	.	UUCUGCAAAUCACCCAAAAAACUU	1	0	0	0	0	0	2	24	N
Fvb5:4544922-4545212	TE_00001135_46	Fvb5	4544922	4545212	291	5	5	0.6	.	AAAACUUUAGGACUAAAAAGUACU	1	0	1	0	0	0	4	24	N
Fvb5:4546259-4546703	TE_00001135_47	Fvb5	4546259	4546703	445	38	26	0.579	.	UUCUUCGGUAUCAGAGUUAAACUC	6	1	1	1	0	4	31	24	N
Fvb5:4546823-4546905	TE_00001135_48	Fvb5	4546823	4546905	83	6	6	0.167	-	AAACAAUGUUCUUAGGAAAAU	1	0	1	1	0	2	2	23	N
Fvb5:4548145-4548666	TE_00001135_49	Fvb5	4548145	4548666	522	15	11	0.067	-	UUGAAGAAAAUCGGGACGGCAACC	2	0	0	0	0	3	12	24	N
Fvb5:4549702-4550227	TE_00001135_50	Fvb5	4549702	4550227	526	13	12	0.615	.	AGAGGAAGAAUAAAUUAUGGAUUU	2	0	0	1	2	2	8	24	N
Fvb5:4551256-4551806	TE_00001135_51	Fvb5	4551256	4551806	551	29	22	0.276	.	UAGAACCUUGCUCAAGUCCCACU	3	5	0	4	0	6	14	24	N
Fvb5:4571201-4571616	Fvb4_1848865..1849237_102	Fvb5	4571201	4571616	416	11	9	0.545	.	CGGCGCCGGAGGGUGGAGAAC	3	2	0	3	1	1	4	24	N
Fvb5:4633520-4633638	TE_00000530_224	Fvb5	4633520	4633638	119	75	29	0.587	.	UAGAGGAUCAACAGUUAAGAUCGU	17	5	2	2	0	21	45	24	N
Fvb5:4633636-4633748	TE_00000530_225	Fvb5	4633636	4633748	113	141	55	0.688	.	CCGGAUUUAAAGAGGACCUCCUUA	16	4	0	6	10	43	78	24	N
Fvb5:4633677-4633974	TE_00002488_144	Fvb5	4633677	4633974	298	242	93	0.409	.	GAGGGUGGAGAACGGACGGAUGUC	59	13	1	12	14	50	152	24	N
Fvb5:4634961-4635207	TE_00002599_51	Fvb5	4634961	4635207	247	39	21	0.385	.	GAAACUGGAAUUCGGCGGACU	12	4	1	17	0	1	16	21	N
Fvb5:4636827-4636881	TE_00000711_166	Fvb5	4636827	4636881	55	5	4	1.0	+	GGGGACUGAUAUAUAUAUAUAUAU	2	0	0	0	0	0	5	24	N
Fvb5:4639363-4639777	Fvb2_15157909..15158309_01_249	Fvb5	4639363	4639777	415	198	37	0.157	-	CGGACUGAAUUCUAUCAAACAUGA	149	1	1	5	1	9	181	24	N
Fvb5:4639593-4639809	Fvb2_15157909..15158309_02_33	Fvb5	4639593	4639809	217	11	8	0.636	.	CGGUGAGGAUGAGGAAAUUCGAUC	3	0	0	3	0	2	6	24	N
Fvb5:4688834-4689226	TE_00000530_226	Fvb5	4688834	4689226	393	139	28	0.849	+	AGGGAAUGUGUGACUUUGAUUGUC	91	1	2	0	2	23	111	24	N
Fvb5:4731666-4731872	TE_00002383_38	Fvb5	4731666	4731872	207	245	89	0.776	.	CUAUGUGGGACACACCUGACCGGG	31	11	2	7	8	20	197	24	N
Fvb5:4731928-4732059	TE_00001129_25	Fvb5	4731928	4732059	132	151	67	0.781	.	ACUGAGGAUCAAAGACUAAUUUGU	13	6	1	21	7	29	87	24	N
Fvb5:4732272-4732406	Fvb5_27438971..27439566_343	Fvb5	4732272	4732406	135	24	15	0.25	.	AUCGCUAGAGAGCUCGGCCAAUAG	7	0	0	1	0	2	21	24	N
Fvb5:4758667-4758848	Fvb1_5622723..5622905_206	Fvb5	4758667	4758848	182	30	20	0.6	.	UCUAAGGAUGAUUGAGCAUGACUC	5	2	1	0	1	6	20	24	N
Fvb5:4776937-4777544	Fvb7_1607315..1607961_98	Fvb5	4776937	4777544	608	81	63	0.432	.	AUCUUUGUUGUUUUCGCUGACACU	9	6	4	3	2	14	52	24	N
Fvb5:4792877-4793264	TE_00001122_125	Fvb5	4792877	4793264	388	393	120	0.188	-	AAAGACUAAACAGAUAUUGACCUC	49	12	4	11	8	85	273	24	N
Fvb5:4805194-4805930	Fvb4_33789872..33790585_131	Fvb5	4805194	4805930	737	293	168	0.29	.	ACCUGCUACUGUAGUUACUGAAGC	35	11	5	13	9	46	209	24	N
Fvb5:4806141-4806329	TE_00001122_126	Fvb5	4806141	4806329	189	45	24	0.467	.	ACUGAGAAAAUUGUCGGAAUGACU	6	1	0	0	1	11	32	24	N
Fvb5:4806455-4806677	TE_00001122_127	Fvb5	4806455	4806677	223	77	35	0.636	.	ACCACACGGACUAAAUAAAUAUCG	10	1	5	2	0	16	53	24	N
Fvb5:4820011-4820410	TE_00001776_120	Fvb5	4820011	4820410	400	225	94	0.604	.	ACGAAAUUUUAGCAAUUGGGCCUG	42	17	3	17	14	29	145	24	N
Fvb5:4840715-4840864	TE_00001103_26	Fvb5	4840715	4840864	150	9	6	0.556	.	CGUUCUAUUGUGGUUACGCCACUG	3	0	0	1	0	0	8	24	N
Fvb5:4841352-4841754	Fvb1_9920342..9920727_113	Fvb5	4841352	4841754	403	1804	384	0.545	.	AGGACAAAUAAACAUUCUAACGAU	211	62	30	60	49	238	1365	24	N
Fvb5:4841615-4841798	Fvb1_9920342..9920727_114	Fvb5	4841615	4841798	184	1068	255	0.851	+	AAGGACCAACGUUAUUAAAAAAAA	159	46	19	44	37	147	775	24	N
Fvb5:4845312-4845457	TE_00001368_158	Fvb5	4845312	4845457	146	2	2	1.0	+	AUGAAUUUUUUGAACGUUUGGCUU	1	0	0	0	0	1	1	23	N
Fvb5:4865978-4866474	TE_00002553_254	Fvb5	4865978	4866474	497	255	113	0.502	.	GAAUAAGGGGUUUCGUCAGGAAUC	39	23	4	13	6	42	167	24	N
Fvb5:4911363-4911982	TE_00002373_27	Fvb5	4911363	4911982	620	75	59	0.627	.	AGUUGUCAUACCUAAACUCAUACC	3	3	3	3	1	10	55	24	N
Fvb5:4930029-4930315	Fvb3_32813834..32814537_168	Fvb5	4930029	4930315	287	97	58	0.68	.	UAACUACUGAUGGAACAACAUUGU	8	9	3	9	2	19	55	24	N
Fvb5:4946966-4947262	TE_00000672_211	Fvb5	4946966	4947262	297	2	1	1.0	+	AACAACUUUCACUUGCUUAUGUU	2	0	0	0	0	2	0	23	N
Fvb5:4963777-4963961	TE_00000998_95	Fvb5	4963777	4963961	185	2177	229	0.931	+	UACGAGGACUUUCAAAUGAACAGU	497	42	49	75	93	616	1302	24	N
Fvb5:4977156-4977300	Fvb1_5622723..5622905_207	Fvb5	4977156	4977300	145	14	10	0.571	.	UCGAACAUGAAUCUAUUAAUC	2	3	0	2	1	2	6	N	N
Fvb5:4980748-4981136	TE_00002445_66	Fvb5	4980748	4981136	389	3248	385	0.202	.	UCCCGAAGGAUCACGUUAGACUGU	500	124	29	111	75	239	2670	24	N
Fvb5:4995791-4996218	TE_00000711_167	Fvb5	4995791	4996218	428	15	11	0.6	.	AUUUCAUAUGAUUUGGUGAUCGUU	4	0	0	0	2	0	13	24	N
Fvb5:5011210-5011410	TE_00001129_26	Fvb5	5011210	5011410	201	31	16	0.903	+	AGAUCAAUCUAAGGACCAAUUACU	7	1	0	0	0	4	26	24	N
Fvb5:5011654-5012079	TE_00001793_33	Fvb5	5011654	5012079	426	55	36	0.4	.	AAAACACGUGUCGCUGUGCGACUG	8	5	0	5	1	4	40	24	N
Fvb5:5043841-5044101	Fvb1_9920342..9920727_115	Fvb5	5043841	5044101	261	2	2	0.5	.	UAGAAAUGACUCUCCU	1	1	0	0	1	0	0	N	N
Fvb5:5053276-5053489	TE_00002383_39	Fvb5	5053276	5053489	214	73	52	0.438	.	CUUUAAUCAUGUUAGUUGGGCUCC	6	8	5	3	2	6	49	24	N
Fvb5:5054429-5054551	TE_00000953_44	Fvb5	5054429	5054551	123	71	44	0.845	+	GAGUGACUGAUUUGGAUGAAUAGU	9	3	1	2	0	12	53	24	N
Fvb5:5076693-5077027	TE_00002787_10	Fvb5	5076693	5077027	335	27	21	0.556	.	UUCCGACCAUUUCUGACGACUUGU	4	3	0	2	0	2	20	24	N
Fvb5:5078682-5078803	TE_00002445_68	Fvb5	5078682	5078803	122	133	40	0.737	.	AGAAGCCACAUGGUCCUACGGACA	20	4	1	2	0	14	112	24	N
Fvb5:5092265-5093253	TE_00001743_01_181	Fvb5	5092265	5093253	989	173	86	0.671	.	ACCGAAGAUGGAUGGUAAGAAGUC	20	11	9	2	7	15	129	24	N
Fvb5:5097358-5097936	TE_00001743_125	Fvb5	5097358	5097936	579	18	16	0.444	.	GGCAUGUUUCGUCGGCUAAAUCCU	2	0	1	1	0	5	11	24	N
Fvb5:5098965-5099092	TE_00001154_114	Fvb5	5098965	5099092	128	9	9	0.333	.	UGAAAUUCGUCGGCUAUAGUACUU	1	0	1	0	0	1	7	24	N
Fvb5:5099371-5099555	TE_00000836_216	Fvb5	5099371	5099555	185	3	3	0.333	.	UCUAUAUAAAAGUUUAGCCGACA	1	1	0	1	0	1	0	N	N
Fvb5:5110117-5110419	TE_00002547_165	Fvb5	5110117	5110419	303	22	15	0.455	.	AAACGCAGUUUGAGUGUCUUAAUG	3	0	0	1	1	2	18	24	N
Fvb5:5110239-5110668	Fvb7_17392834..17393148_216	Fvb5	5110239	5110668	430	17	11	0.412	.	AAACGCAGUUUGAGUGUCUUAAUG	3	0	0	1	0	2	14	24	N
Fvb5:5134288-5134691	TE_00002787_11	Fvb5	5134288	5134691	404	26	22	0.615	.	UUCCGACGACCUUUUCUGACAGAU	4	2	0	1	0	2	21	24	N
Fvb5:5155305-5155443	Fvb1_4500685..4501073_36	Fvb5	5155305	5155443	139	17	14	0.882	+	UAGGAUUGUUGUGCUGUGAGCAGA	2	0	0	0	0	2	15	24	N
Fvb5:5156882-5157006	Fvb1_4500685..4501073_37	Fvb5	5156882	5157006	125	9	7	0.111	-	GUUGAAUUUGAGGUGUUUGGUAUG	2	2	0	0	0	2	5	N	N
Fvb5:5188409-5188499	TE_00002639_INT_122	Fvb5	5188409	5188499	91	28	20	0.464	.	AUGGACGGUGGAUACACCCGGGUG	4	7	1	3	0	6	11	N	N
Fvb5:5191724-5192629	TE_00001743_01_182	Fvb5	5191724	5192629	906	284	78	0.592	.	GGGGAAUGUAGUACUAAUCAAACU	100	3	4	7	2	25	243	24	N
Fvb5:5206932-5207320	TE_00001776_121	Fvb5	5206932	5207320	389	241	95	0.207	.	AUUGGACGGAAUUUUAACAAUUGU	34	11	2	13	5	41	169	24	N
Fvb5:5269800-5269992	TE_00002060_59	Fvb5	5269800	5269992	193	68	39	0.706	.	AUGGAUUGCAACAUCUUUAAAGGU	22	6	2	0	2	8	50	24	N
Fvb5:5278566-5279002	Fvb7_17392834..17393148_218	Fvb5	5278566	5279002	437	257	103	0.595	.	CAUAAUUAUGUCGAACUUGAACC	24	9	9	8	7	47	177	24	N
Fvb5:5281659-5281899	TE_00000411_32	Fvb5	5281659	5281899	241	0	0	NA	.	NA	0	0	0	0	0	0	0	NA	N
Fvb5:5354493-5354683	TE_00001921_141	Fvb5	5354493	5354683	191	57	37	0.333	.	AACCCAAAAAACAAGCGAGACUCU	12	6	1	1	2	7	40	24	N
Fvb5:5369821-5369969	Fvb1_20952552..20952722_149	Fvb5	5369821	5369969	149	13	12	0.615	.	UGUGUGGAUUACAAUUUAAGGUGU	2	1	1	0	1	2	8	24	N
Fvb5:5373609-5374003	Fvb1_11802587..11803003_01_66	Fvb5	5373609	5374003	395	281	84	0.584	.	AUAGGAUGACCACUUGGUAGUAUG	61	6	4	6	2	20	243	24	N
Fvb5:5374619-5375311	TE_00002239_55	Fvb5	5374619	5375311	693	451	213	0.676	.	ACCGAAUAGAACCGAGACAAUUGG	37	21	10	18	20	55	327	24	N
Fvb5:5392189-5392562	contig_5_10797..11179_292	Fvb5	5392189	5392562	374	281	88	0.637	.	AGGACACGACGACACGGCAAAACU	56	8	0	11	2	31	229	24	N
Fvb5:5393552-5393686	contig_5_10797..11179_293	Fvb5	5393552	5393686	135	306	96	0.271	.	AUGUAUUUUGCCGUGUCGGGCGCC	35	26	9	19	14	24	214	24	N
Fvb5:5394839-5394898	TE_00002616_30	Fvb5	5394839	5394898	60	0	0	NA	.	NA	0	0	0	0	0	0	0	NA	N
Fvb5:5418316-5418683	Fvb2_3584506..3584831_46	Fvb5	5418316	5418683	368	78	54	0.654	.	AAAGAAUGGACUCGCC	7	22	0	3	5	3	45	N	N
Fvb5:5424498-5424844	TE_00001009_204	Fvb5	5424498	5424844	347	18	16	0.5	.	AUGAACACCAGAGGCCUCCAGGAC	2	1	0	0	0	5	12	24	N
Fvb5:5424756-5424855	Fvb1_18050389..18050763_31	Fvb5	5424756	5424855	100	8	6	0.5	.	AUGAACACCAGAGGCCUCCAGGAC	2	0	0	0	0	1	7	24	N
Fvb5:5424763-5424872	TE_00001009_205	Fvb5	5424763	5424872	110	9	7	0.444	.	AUGAACACCAGAGGCCUCCAGGAC	2	0	0	0	0	1	8	24	N
Fvb5:5429959-5430174	TE_00002553_255	Fvb5	5429959	5430174	216	74	26	0.351	.	AUAAUUCAGGGUUGUCAAGGAAUC	33	1	3	1	0	6	63	24	N
Fvb5:5430703-5430845	TE_00002553_256	Fvb5	5430703	5430845	143	65	26	0.015	-	ACGGAAUGUAAUAGUAUAUGGAUA	11	1	2	0	0	12	50	24	N
Fvb5:5438979-5439074	TE_00002086_217	Fvb5	5438979	5439074	96	0	0	NA	.	NA	0	0	0	0	0	0	0	NA	N
Fvb5:5444589-5444666	TE_00001368_159	Fvb5	5444589	5444666	78	19	2	0.0	-	AAGAACUGUGUAUGUAUGUAUAUA	18	0	1	0	0	0	18	24	N
Fvb5:5444667-5445032	Fvb7_22718122..22718501_266	Fvb5	5444667	5445032	366	136	77	0.36	.	AAGAACUGUGUAUGUAUGUAUAUA	18	7	3	2	3	20	101	24	N
Fvb5:5447373-5447502	Fvb7_17392834..17393148_220	Fvb5	5447373	5447502	130	11	9	1.0	+	UGAGAAAAUAUGAUCGAAUUGCGA	2	0	1	0	0	2	8	24	N
Fvb5:5456428-5456688	Fvb3_35369019..35369419_49	Fvb5	5456428	5456688	261	213	84	0.54	.	AGGAUGUUUGUAUUAAAAAGGCCU	31	6	6	16	8	23	154	24	N
Fvb5:5463034-5463106	TE_00001244_LTR_157	Fvb5	5463034	5463106	73	0	0	NA	.	NA	0	0	0	0	0	0	0	NA	N
Fvb5:5479928-5480018	Fvb1_3500883..3501571_156	Fvb5	5479928	5480018	91	11	8	0.636	.	ACUAGGGCUGGGCACGGAACAGGA	3	1	0	0	0	1	9	24	N
Fvb5:5479939-5480507	TE_00001433_98	Fvb5	5479939	5480507	569	11	9	0.545	.	ACUAGGGCUGGGCACGGAACAGGA	3	1	0	0	0	1	9	24	N
Fvb5:5480508-5480567	Fvb1_3500883..3501571_157	Fvb5	5480508	5480567	60	0	0	NA	.	NA	0	0	0	0	0	0	0	NA	N
Fvb5:5480596-5480705	TE_00001433_99	Fvb5	5480596	5480705	110	7	5	0.857	+	ACGGGAUUGCUAUUUUUAAAACCU	3	0	0	2	0	0	5	24	N
Fvb5:5481862-5482517	TE_00000954_103	Fvb5	5481862	5482517	656	8	6	0.375	.	AUCCCCGUUACCCGUUUAUACCCG	3	0	0	0	0	0	8	24	N
Fvb5:5484246-5484619	TE_00000864_64	Fvb5	5484246	5484619	374	135	61	0.341	.	AUGAGAUUCGGAGUUAACAUUAUU	22	9	0	2	4	22	98	24	N
Fvb5:5491989-5492086	Fvb2_15157909..15158309_02_34	Fvb5	5491989	5492086	98	719	57	0.875	+	CCACCGCACGGCACCGGUGAGGGC	465	2	21	3	15	44	634	24	N
Fvb5:5492001-5492412	TE_00002547_166	Fvb5	5492001	5492412	412	1313	217	0.859	+	CCACCGCACGGCACCGGUGAGGGC	465	44	38	76	123	164	868	24	N
Fvb5:5517845-5517906	Fvb1_9920342..9920727_117	Fvb5	5517845	5517906	62	0	0	NA	.	NA	0	0	0	0	0	0	0	NA	N
Fvb5:5517910-5518181	Fvb1_9920342..9920727_118	Fvb5	5517910	5518181	272	43	17	0.953	+	AUAGAGAACCAUCGAAUAUGAAUU	16	0	0	1	1	2	39	24	N
Fvb5:5542830-5542938	TE_00001696_70	Fvb5	5542830	5542938	109	0	0	NA	.	NA	0	0	0	0	0	0	0	NA	N
Fvb5:5560035-5560838	Fvb4_33789872..33790585_132	Fvb5	5560035	5560838	804	67	45	0.731	.	UAUUUGCUGAGCCACUGAAAACCU	11	3	5	2	3	7	47	24	N
Fvb5:5561449-5561603	Fvb5_15828813..15829485_35	Fvb5	5561449	5561603	155	49	27	0.837	+	AGGACUGGAACCGGUACGGUUACC	11	3	1	3	0	6	36	24	N
Fvb5:5563019-5563194	TE_00000672_212	Fvb5	5563019	5563194	176	1	1	0.0	-	AGAGAAGGAAAAUUGCAUGGAAUC	1	0	0	0	0	0	1	24	N
Fvb5:5572770-5572858	Fvb3_32813834..32814537_169	Fvb5	5572770	5572858	89	0	0	NA	.	NA	0	0	0	0	0	0	0	NA	N
Fvb5:5579291-5579650	TE_00002370_26	Fvb5	5579291	5579650	360	119	49	0.916	+	AAAUGCUGAAUCGUUGAUAAAUCU	33	2	3	8	3	21	82	24	N
Fvb5:5581595-5581738	Fvb5_15828813..15829485_36	Fvb5	5581595	5581738	144	83	51	0.277	.	AAAUCUGUCUGAACCAUCUACCGA	12	5	3	8	8	6	53	24	N
Fvb5:5614371-5614790	TE_00000728_01_175	Fvb5	5614371	5614790	420	43	32	0.791	.	AGAGAAUAAGAUAGGGAAGCUGUU	6	10	1	1	1	5	25	N	N
Fvb5:5640220-5640640	Fvb1_6435960..6436376_165	Fvb5	5640220	5640640	421	85	33	0.376	.	AUGAGAUGGGGAAACUGUUGGACC	24	4	1	0	1	7	72	24	N
Fvb5:5653210-5653260	TE_00001870_31	Fvb5	5653210	5653260	51	6	6	0.833	+	GUUGUAGGGAGCUCUUCUAGUGAG	1	0	0	1	0	1	4	24	N
Fvb5:5734459-5734643	TE_00002060_60	Fvb5	5734459	5734643	185	6	5	0.333	.	ACAACAAGAAUAUGGAGCAAAGAC	2	0	0	0	0	0	6	24	N
Fvb5:5741915-5742082	TE_00001215_67	Fvb5	5741915	5742082	168	17	15	0.706	.	CACCAAAUUGACAAGGGACCCAUU	2	0	2	3	0	2	10	24	N
Fvb5:5742064-5742146	TE_00001215_02_66	Fvb5	5742064	5742146	83	45	27	0.844	+	AACAAAAAGUUGCAGGACUAAACU	11	1	2	2	2	4	34	24	N
Fvb5:5742147-5742241	TE_00001215_68	Fvb5	5742147	5742241	95	20	12	0.9	+	GAUUUUAAAAAAAGUUGCAGGACU	4	0	0	0	0	4	16	24	N
Fvb5:5742176-5742267	Fvb1_9920342..9920727_119	Fvb5	5742176	5742267	92	20	12	0.9	+	GAUUUUAAAAAAAGUUGCAGGACU	4	0	0	0	0	4	16	24	N
Fvb5:5751308-5751788	TE_00002386_29	Fvb5	5751308	5751788	481	178	100	0.562	.	AGAGCAGCGGAGUAGAAUCUACGU	12	13	3	6	4	21	131	24	N
Fvb5:5758214-5758556	Fvb5_18570568..18571003_01_149	Fvb5	5758214	5758556	343	82	48	0.646	.	ACUAUCAGGACAAGCACUUUAGCC	10	5	1	4	2	8	62	24	N
Fvb5:5758557-5759035	TE_00002715_383	Fvb5	5758557	5759035	479	22	21	0.773	.	CCAUAUAUAGAACUCACCAAAUGG	2	3	2	1	2	2	12	N	N
Fvb5:5760770-5760839	TE_00002715_384	Fvb5	5760770	5760839	70	3	2	1.0	+	CGAAAAAAUAAUUCGUCGGCCUGG	2	0	0	0	0	0	3	24	N
Fvb5:5779751-5779869	TE_00002553_257	Fvb5	5779751	5779869	119	45	27	0.356	.	UCACAAACUCCUGACUUGAUACCC	9	4	0	1	0	6	34	24	N
Fvb5:5831117-5831187	TE_00000572_01_94	Fvb5	5831117	5831187	71	53	27	0.34	.	AAAUGUAAGUAUCACAUACGGAUA	9	5	1	1	0	13	33	24	N
Fvb5:5884269-5884479	TE_00002497_28	Fvb5	5884269	5884479	211	110	36	0.955	+	AUACUCCCAGAAGCUGAAAAACUC	49	1	1	9	3	19	77	24	N
Fvb5:5889071-5889574	Fvb6_9729883..9730355_68	Fvb5	5889071	5889574	504	638	223	0.429	.	ACACGACUGAUGAAAAUUAAAAGU	103	27	13	18	11	105	464	24	N
Fvb5:5896250-5896674	TE_00001696_71	Fvb5	5896250	5896674	425	59	29	0.864	+	AUACGAGACUCAUAUGAAAGAUCU	13	4	0	4	0	2	49	24	N
Fvb5:5911045-5911193	TE_00002579_138	Fvb5	5911045	5911193	149	51	23	0.627	.	AUCAUCGAUUUACAUUGUCAAAAG	13	2	1	0	0	13	35	24	N
Fvb5:6011773-6012140	TE_00001776_122	Fvb5	6011773	6012140	368	51	29	0.627	.	AUGGGGUACACUGAAUUUAAUAAC	8	0	0	0	0	15	36	24	N
Fvb5:6040240-6040390	Fvb1_5622723..5622905_208	Fvb5	6040240	6040390	151	45	32	0.644	.	UUUUAUCGUUGGAUGUAAAUCUAA	5	5	0	2	4	10	24	24	N
Fvb5:6040274-6040393	Fvb6_14939813..14939997_156	Fvb5	6040274	6040393	120	38	26	0.658	.	UUUUAUCGUUGGAUGUAAAUCUAA	5	4	0	1	3	8	22	24	N
Fvb5:6046724-6046892	Fvb1_5622723..5622905_209	Fvb5	6046724	6046892	169	136	62	0.279	.	AACUGACCAUGAAUCUCUUAAUCA	36	8	3	5	1	10	109	24	N
Fvb5:6055152-6055246	TE_00002587_271	Fvb5	6055152	6055246	95	23	18	0.478	.	ACGGUAGAGAUUUGAUUUUGUGAU	5	0	1	3	0	4	15	24	N
Fvb5:6055289-6055709	TE_00001384_87	Fvb5	6055289	6055709	421	26	19	0.692	.	CUAAAUCUGCCAAACCUGAACCGU	3	2	0	1	0	6	17	24	N
Fvb5:6083810-6083939	TE_00001409_9	Fvb5	6083810	6083939	130	19	15	0.105	-	AUGUAGGAUUCUGAAUGGUUAGU	2	1	0	0	0	4	14	24	N
Fvb5:6084174-6084238	TE_00001409_10	Fvb5	6084174	6084238	65	3	3	1.0	+	AUACAAUAUUAACUGGUCGCAUGA	1	1	0	0	0	0	2	N	N
Fvb5:6135160-6135330	TE_00001713_223	Fvb5	6135160	6135330	171	107	38	0.813	+	AUGAGAAUGAUGACUAAAAAUAGA	63	3	1	1	1	5	96	24	N
Fvb5:6136503-6137154	Fvb7_1607315..1607961_99	Fvb5	6136503	6137154	652	241	91	0.506	.	GGCAACAACAAGAUCUUUGAGUGU	37	8	7	3	4	17	202	24	N
Fvb5:6138170-6138327	Fvb1_12634734..12635109_01_68	Fvb5	6138170	6138327	158	14	10	0.286	.	AUCACGUGGUUCUCCCGUAGUACU	3	0	0	3	0	0	11	24	N
Fvb5:6138393-6138542	Fvb1_12634734..12635109_01_69	Fvb5	6138393	6138542	150	195	45	0.621	.	CACGUCAGACUGCCACGUGGUCCU	88	8	2	3	3	44	135	24	N
Fvb5:6145851-6145949	TE_00001838_193	Fvb5	6145851	6145949	99	17	13	0.941	+	UGAAUUCGUCGGCUAAACCUU	3	0	0	4	0	2	11	24	N
Fvb5:6145913-6145986	TE_00001154_115	Fvb5	6145913	6145986	74	15	12	0.867	+	UGAAUUCGUCGGCUAAACCUU	3	0	0	4	1	1	9	24	N
Fvb5:6146785-6146996	TE_00001001_106	Fvb5	6146785	6146996	212	8	5	0.25	.	UUCGUCGGCUAAUACUGUUUUAGC	2	0	0	0	0	1	7	24	N
Fvb5:6146902-6147146	TE_00001379_INT_01_138	Fvb5	6146902	6147146	245	10	6	0.1	-	UUCGUCGGCUAAUACUGUUUUAGC	2	0	0	0	0	2	8	24	N
Fvb5:6149155-6149421	TE_00000836_217	Fvb5	6149155	6149421	267	11	6	0.727	.	GAAAAAUUGAUUCGUCGGCCU	4	0	0	4	0	3	4	21	N
Fvb5:6149544-6149759	TE_00002619_217	Fvb5	6149544	6149759	216	3	3	0.0	-	AAUUGAACUUUUGAAAGCCU	1	1	0	0	1	0	1	N	N
Fvb5:6149546-6149965	TE_00000711_168	Fvb5	6149546	6149965	420	14	8	0.643	.	CUACUCAUAUAGACCUAAGAUAUG	6	1	0	0	1	0	12	24	N
Fvb5:6159251-6159420	TE_00001368_160	Fvb5	6159251	6159420	170	31	16	0.871	+	UAUGAAUCGCCACAAUUGCACUGA	9	3	1	1	0	8	18	24	N
Fvb5:6159480-6159750	TE_00000672_213	Fvb5	6159480	6159750	271	20	18	0.55	.	UCUGAUAAUUUUUCUUGUGUAACC	2	0	0	1	1	3	15	24	N
Fvb5:6162184-6163119	TE_00002665_INT_10	Fvb5	6162184	6163119	936	183	92	0.443	.	GAGAAAAUCUGGAGACUCGAUAGA	18	5	7	10	2	23	136	24	N
Fvb5:6166846-6166996	TE_00000728_01_176	Fvb5	6166846	6166996	151	406	92	0.089	-	AAAUGCUGAGAUCUCUAAAAUGGA	221	28	2	11	10	21	334	24	N
Fvb5:6167891-6168175	TE_00000728_01_177	Fvb5	6167891	6168175	285	25	17	0.76	.	AGGGAAUAAAGACUUUGUUGUAAA	5	0	2	1	2	7	13	24	N
Fvb5:6185748-6185896	TE_00001921_142	Fvb5	6185748	6185896	149	21	13	0.762	.	AAUUCGAGGUGUAUGGAUUUCACA	6	2	0	2	1	5	11	24	N
Fvb5:6197068-6197144	Fvb1_5622723..5622905_210	Fvb5	6197068	6197144	77	32	22	0.344	.	AAGAGUGACUGACCAAAUAUUACU	5	1	1	2	0	1	27	24	N
Fvb5:6239838-6240177	Fvb2_3584506..3584831_02_90	Fvb5	6239838	6240177	340	1291	324	0.547	.	AUUCCAGUUUUCCGGCGAGAU	195	82	22	397	89	104	597	24	N
Fvb5:6248576-6249348	TE_00001154_116	Fvb5	6248576	6249348	773	120	77	0.4	.	ACAAAACCUGUGAAAUUCGUCAGC	8	5	2	7	3	12	91	24	N
Fvb5:6249505-6249605	TE_00001154_117	Fvb5	6249505	6249605	101	74	47	0.446	.	AGGGCCGUCGGCGAUGACUUUAGC	5	3	2	6	3	12	48	24	N
Fvb5:6279729-6279905	TE_00000953_45	Fvb5	6279729	6279905	177	158	60	0.165	-	AUUAGUCCGGACCAACACAAGGGU	52	4	7	4	3	11	129	24	N
Fvb5:6280230-6280612	TE_00002383_40	Fvb5	6280230	6280612	383	202	77	0.198	-	AUUAGUCCGGACCAAUGUAAUUGU	57	8	2	9	5	24	154	24	N
Fvb5:6290494-6291477	TE_00001527_99	Fvb5	6290494	6291477	984	152	112	0.454	.	AGAAAAACAUACGUCGCUGAACA	5	3	5	11	9	21	103	24	N
Fvb5:6315064-6315349	TE_00000836_218	Fvb5	6315064	6315349	286	0	0	NA	.	NA	0	0	0	0	0	0	0	NA	N
Fvb5:6319782-6319867	TE_00002381_97	Fvb5	6319782	6319867	86	1	1	1.0	+	GAAUAACGCAAUAUUUCGUCGGCU	1	0	0	0	0	0	1	24	N
Fvb5:6320147-6320315	TE_00001838_194	Fvb5	6320147	6320315	169	5	2	0.8	+	AUUCGUCGGCUAAAAUACUUUAGC	4	0	0	0	0	0	5	24	N
Fvb5:6332180-6332238	TE_00002383_41	Fvb5	6332180	6332238	59	15	8	0.067	-	ACUCGGAUUGAGAAUUUGUUCAAC	7	0	2	0	0	1	12	24	N
Fvb5:6344642-6344707	TE_00002383_42	Fvb5	6344642	6344707	66	46	22	0.174	-	AUUUAAUUGUUGUAUUGUCGAGCC	17	1	2	2	0	8	33	24	N
Fvb5:6346067-6346336	TE_00002383_43	Fvb5	6346067	6346336	270	122	57	0.221	.	AUUACUCCGGACCAAUAUAACUGU	22	11	4	1	0	10	96	24	N
Fvb5:6346425-6346834	TE_00001564_51	Fvb5	6346425	6346834	410	365	123	0.214	.	GCGGACGUCUGUAUCUGAAACAGA	97	16	1	34	8	16	290	24	N
Fvb5:6346825-6347114	TE_00002587_272	Fvb5	6346825	6347114	290	78	40	0.641	.	AUACAGAGAUUAUCAGGUGCGAAC	11	2	2	6	2	6	60	24	N
Fvb5:6347029-6347544	TE_00002619_218	Fvb5	6347029	6347544	516	28	17	0.714	.	CAUAUACACCUACAAACUGAACGG	5	0	0	2	0	2	24	24	N
Fvb5:6361925-6362060	TE_00000953_47	Fvb5	6361925	6362060	136	56	15	0.054	-	AAUUGUUGUAUUGUCGAGCCGAGG	23	0	0	2	2	1	51	24	N
Fvb5:6361942-6362306	TE_00002383_44	Fvb5	6361942	6362306	365	152	47	0.118	-	AGACGUGGGUCUCAUGUGAAGCCU	48	1	1	6	3	6	135	24	N
Fvb5:6381314-6381380	TE_00001795_43	Fvb5	6381314	6381380	67	0	0	NA	.	NA	0	0	0	0	0	0	0	NA	N
Fvb5:6384948-6385233	Fvb5_27438971..27439566_344	Fvb5	6384948	6385233	286	28	23	0.536	.	ACCUAAAUAGAGAGAUAUGACGCU	3	4	4	3	1	3	13	N	N
Fvb5:6425537-6425646	Fvb7_22364576..22364879_98	Fvb5	6425537	6425646	110	1	1	1.0	+	AACCAUCGAGCGGUAAUAAAUUAUC	1	0	1	0	0	0	0	N	N
Fvb5:6431139-6431485	TE_00002347_109	Fvb5	6431139	6431485	347	87	62	0.368	.	AUUGGCUGAAAUGAAAGAUAGAGU	7	5	4	0	3	12	63	24	N
Fvb5:6434955-6435433	TE_00002553_258	Fvb5	6434955	6435433	479	381	129	0.451	.	AGUGAAUUCUGACGUUUAUUAACA	56	13	11	9	7	40	301	24	N
Fvb5:6436698-6436967	Fvb3_32813834..32814537_170	Fvb5	6436698	6436967	270	13	11	0.846	+	CACGUGGACAAUAAAUGAGAGAGA	2	0	0	0	0	1	12	24	N
Fvb5:6436999-6437481	Fvb1_23250206..23250671_145	Fvb5	6436999	6437481	483	20	15	0.6	.	AUCCAAUUCCUCUGUCAGGUGAUG	3	1	0	0	1	2	16	24	N
Fvb5:6437497-6437629	Fvb3_32813834..32814537_171	Fvb5	6437497	6437629	133	8	4	0.75	.	AGGAGAAAGAAUUUGUAAAUGAAU	5	0	0	0	0	0	8	24	N
Fvb5:6437936-6438032	Fvb6_29527546..29527885_01_108	Fvb5	6437936	6438032	97	2	2	0.5	.	ACAUAUUUUCUCAGGUGCGGAUGU	1	0	1	0	0	0	1	N	N
Fvb5:6437960-6438401	Fvb7_17392834..17393148_221	Fvb5	6437960	6438401	442	14	7	0.714	.	AAGCGGACGUCCACAACUGAGAAG	8	0	1	1	0	0	12	24	N
Fvb5:6452064-6452132	Fvb6_29527546..29527885_76	Fvb5	6452064	6452132	69	19	10	0.842	+	AUACGGGGAUUCUCAGGUGCGGAC	5	1	1	0	5	0	12	24	N
Fvb5:6475806-6476192	Fvb5_27438971..27439566_345	Fvb5	6475806	6476192	387	61	40	0.738	.	AUUUUCGGACCUCUAGCAGACUAG	5	2	1	2	1	8	47	24	N
Fvb5:6476298-6476609	Fvb5_24044189..24044539_47	Fvb5	6476298	6476609	312	2	2	0.5	.	UUGAUUAGGGGGGUUUAGUGCU	1	0	0	0	1	0	1	22	N
Fvb5:6482159-6482376	TE_00000954_104	Fvb5	6482159	6482376	218	163	79	0.528	.	GGGGAUGAGGACGAAUAUCAAAAU	10	7	6	2	0	37	111	24	N
Fvb5:6482799-6483227	TE_00000954_105	Fvb5	6482799	6483227	429	57	39	0.632	.	ACCGGUAUUGUUCUGUUUUAACUA	9	1	1	1	5	9	40	24	N
Fvb5:6488746-6488845	Fvb1_20952552..20952722_150	Fvb5	6488746	6488845	100	2	2	0.0	-	AUCGGAAUCGUUCAGCCAAA	1	1	0	0	1	0	0	N	N
Fvb5:6505484-6505871	TE_00001122_128	Fvb5	6505484	6505871	388	168	80	0.542	.	AAAAACUAAACAGAUGUCGACUUC	14	7	4	5	3	40	109	24	N
Fvb5:6511388-6511484	TE_00000998_96	Fvb5	6511388	6511484	97	0	0	NA	.	NA	0	0	0	0	0	0	0	NA	N
Fvb5:6560022-6560267	contig_5_10797..11179_294	Fvb5	6560022	6560267	246	19	16	0.526	.	ACCUAAAAAGUGAAGAUCCGACA	2	1	1	1	0	3	13	24	N
Fvb5:6560322-6560562	contig_5_10797..11179_295	Fvb5	6560322	6560562	241	53	42	0.585	.	GGCCCAACAUGUUGAUCGAUACGC	5	1	3	4	3	12	30	24	N
Fvb5:6585002-6585640	Fvb2_12461550..12462189_43	Fvb5	6585002	6585640	639	168	91	0.655	.	UUUGCCCAUCUAGUAUCUCACUGU	16	9	8	2	1	23	125	24	N
Fvb5:6589058-6589117	TE_00001215_69	Fvb5	6589058	6589117	60	132	49	0.015	-	GAGAGACUGAACUGAUUUUAACA	15	3	13	4	3	42	67	24	N
Fvb5:6592323-6592533	Fvb7_22364576..22364879_99	Fvb5	6592323	6592533	211	277	137	0.542	.	AUUUUCGGAGCCAACAUCAAAAUU	19	17	3	20	11	46	180	24	N
Fvb5:6622457-6622788	TE_00000672_214	Fvb5	6622457	6622788	332	3	3	0.333	.	UCCAUUGGAUUUUGGAAUGAGCCA	1	0	1	0	0	0	2	N	N
Fvb5:6629154-6629338	Fvb7_15133678..15134244_33	Fvb5	6629154	6629338	185	871	242	0.476	.	AUGAGACCAAACUGAUUAUUGACU	88	38	23	27	21	93	669	24	N
Fvb5:6652058-6652154	TE_00002619_219	Fvb5	6652058	6652154	97	13	7	0.538	.	AGGGAUCCCUCAAUGAAAGGGAGC	4	0	0	2	0	3	8	24	N
Fvb5:6652462-6652573	TE_00002619_220	Fvb5	6652462	6652573	112	144	30	0.896	+	AUAGAGAACCAUCAUUAGAAGGGC	99	2	3	3	2	1	133	24	N
Fvb5:6676479-6676590	TE_00002179_25	Fvb5	6676479	6676590	112	1	1	0.0	-	GACCGGAGUGUAGUUCCGCCU	1	0	0	1	0	0	0	21	N
Fvb5:6676638-6676701	TE_00002179_26	Fvb5	6676638	6676701	64	0	0	NA	.	NA	0	0	0	0	0	0	0	NA	N
Fvb5:6676754-6676819	TE_00002179_27	Fvb5	6676754	6676819	66	0	0	NA	.	NA	0	0	0	0	0	0	0	NA	N
Fvb5:6687008-6687121	TE_00002639_INT_123	Fvb5	6687008	6687121	114	472	134	0.744	.	CCCGGAUGCGCUGUAUAAUUU	57	42	9	79	18	62	262	24	N
Fvb5:6705374-6705762	TE_00002553_259	Fvb5	6705374	6705762	389	19	13	0.632	.	GACGGAAUAGAAUAAUAUACAGAU	4	1	2	0	0	5	11	24	N
Fvb5:6706051-6706812	Fvb4_33789872..33790585_133	Fvb5	6706051	6706812	762	152	99	0.237	.	ACUGGGAUGUUAACCUCUGCUACU	7	7	7	1	4	25	108	24	N
Fvb5:6740455-6740741	TE_00000914_147	Fvb5	6740455	6740741	287	495	67	0.455	.	AGGGAAUCUGUUGGAGCAAAACAC	221	4	7	5	4	27	448	24	N
Fvb5:6793494-6793957	Fvb4_33789872..33790585_134	Fvb5	6793494	6793957	464	52	32	0.365	.	UAUUGGUUCGGCUAGUGUAGUAGC	8	4	0	2	1	5	40	24	N
Fvb5:6794333-6794489	Fvb4_33789872..33790585_135	Fvb5	6794333	6794489	157	48	36	0.479	.	AGAGAGUUAGCUGCUAUAGUCGGU	4	1	2	1	3	4	37	24	N
Fvb5:6808834-6809102	Fvb1_9920342..9920727_121	Fvb5	6808834	6809102	269	1	1	0.0	-	UGUCUUACCUUAAUAGCCACUUAA	1	0	0	0	0	0	1	24	N
Fvb5:6898437-6898600	Fvb1_5622723..5622905_211	Fvb5	6898437	6898600	164	12	9	0.917	+	AUUUUCUUGGUCAAUAACUGAUA	2	0	0	0	1	6	5	23	N
Fvb5:6898456-6898602	Fvb6_14939813..14939997_157	Fvb5	6898456	6898602	147	12	9	0.917	+	AUUUUCUUGGUCAAUAACUGAUA	2	0	0	0	1	6	5	23	N
Fvb5:6904577-6904673	TE_00002394_211	Fvb5	6904577	6904673	97	1	1	1.0	+	GAUCUCAUAUCGGGACGUCGGCCU	1	0	0	0	0	0	1	24	N
Fvb5:6906161-6906574	TE_00002715_386	Fvb5	6906161	6906574	414	11	10	0.727	.	GAAACAAUUAAGAUAUUCGUCGGU	2	0	2	0	0	2	7	24	N
Fvb5:6906345-6906636	TE_00001001_107	Fvb5	6906345	6906636	292	29	14	0.828	+	UUAAAUAUCGUCAGCUAAAGUUGC	7	0	3	0	0	1	25	24	N
Fvb5:6906562-6906661	TE_00002715_387	Fvb5	6906562	6906661	100	22	8	0.864	+	UUAAAUAUCGUCAGCUAAAGUUGC	7	0	2	0	0	0	20	24	N
Fvb5:6931168-6931424	TE_00001368_161	Fvb5	6931168	6931424	257	126	49	0.706	.	CACCAAAUUGUGAACUUCCAUAAU	26	5	1	1	0	12	107	24	N
Fvb5:6941819-6942216	TE_00001009_206	Fvb5	6941819	6942216	398	195	102	0.528	.	AGGCAUCCCGGACCUGUUUAACGU	19	9	4	9	5	19	149	24	N
Fvb5:6943806-6943872	TE_00002248_430	Fvb5	6943806	6943872	67	35	16	0.429	.	AUUGUGGUUUGAAGUUGACAUCUG	10	0	1	0	1	5	28	24	N
Fvb5:6944750-6944886	Fvb1_9920342..9920727_122	Fvb5	6944750	6944886	137	12	9	0.583	.	AAUCGUGACUUUAAGGACUAUUCA	4	0	0	3	0	3	6	24	N
Fvb5:6944868-6945138	TE_00001122_129	Fvb5	6944868	6945138	271	30	16	0.5	.	AAUCGUGACUUUAAGGACUAUUCA	4	0	0	1	0	6	23	24	N
Fvb5:6950780-6951125	TE_00002587_273	Fvb5	6950780	6951125	346	101	63	0.446	.	CUUGAACGGUGUAGGUUUGACAUA	9	11	2	8	2	9	69	24	N
Fvb5:6951110-6951469	TE_00002587_274	Fvb5	6951110	6951469	360	376	81	0.902	+	AAACAGAUCUAAUGGUGUGGACCU	210	11	6	11	5	17	326	24	N
Fvb5:6960015-6960072	TE_00002248_432	Fvb5	6960015	6960072	58	17	10	0.412	.	UGAAGUUGACAUCUGUUUAGUCCU	4	1	0	1	2	1	12	24	N
Fvb5:6960873-6961079	TE_00000705_01_51	Fvb5	6960873	6961079	207	10	8	0.5	.	AGGAUUAACAAGGGCUAUUUUAGU	2	0	0	1	0	3	6	24	N
Fvb5:6961080-6961331	TE_00001122_130	Fvb5	6961080	6961331	252	11	4	1.0	+	AAAAUAAAACCAGAAGGACUAAAC	3	0	0	0	0	0	11	24	N
Fvb5:6967795-6968131	Fvb2_15157909..15158309_01_250	Fvb5	6967795	6968131	337	318	93	0.664	.	GAGAAGGGCUGUAUAUAUAUAUA	82	22	9	36	7	118	126	24	N
Fvb5:6968835-6969008	TE_00002587_275	Fvb5	6968835	6969008	174	60	35	0.417	.	AAACAGAUCUAAUGGUGUGGACAU	14	3	0	3	4	7	43	24	N
Fvb5:6979952-6980044	TE_00002639_INT_124	Fvb5	6979952	6980044	93	1	1	0.0	-	AUGGACGGGUGCGCGGCGCACC	1	0	0	0	1	0	0	22	N
Fvb5:7034797-7035321	TE_00000579_331	Fvb5	7034797	7035321	525	24	17	0.583	.	AUUCUCAUGGACAACUACUGUACC	5	3	1	0	0	1	19	24	N
Fvb5:7035364-7035474	TE_00000579_332	Fvb5	7035364	7035474	111	26	19	0.692	.	UGACAAUAGACAUACCCUGUACGU	6	3	0	1	0	3	19	24	N
Fvb5:7036035-7036907	Fvb4_33789872..33790585_136	Fvb5	7036035	7036907	873	65	47	0.508	.	UAGUGACUCAGCUAGUGUAGUAGC	6	4	3	4	1	4	49	24	N
Fvb5:7042828-7043275	TE_00001384_88	Fvb5	7042828	7043275	448	33	20	0.788	.	UAUAAAUCGUAGUUUUGAAUGCCU	8	0	1	3	0	2	27	24	N
Fvb5:7043255-7043623	TE_00002587_276	Fvb5	7043255	7043623	369	11	8	0.364	.	GUGGACAUAUCUCUAAAAGUGACA	2	0	0	2	0	2	7	24	N
Fvb5:7045451-7045620	TE_00001384_89	Fvb5	7045451	7045620	170	187	88	0.695	.	CCACCGUUCAAUAUGUAGUUCUAU	19	9	3	14	8	25	128	24	N
Fvb5:7050652-7050918	Fvb2_15157909..15158309_01_251	Fvb5	7050652	7050918	267	580	177	0.417	.	CUCGAGUUUUUCUGGUAUGAACAC	97	39	12	49	25	61	394	24	N
Fvb5:7089215-7089714	Fvb6_9729883..9730355_69	Fvb5	7089215	7089714	500	120	68	0.408	.	GAUGGAGAAUGGAAGUUUGGACAC	12	0	4	3	1	16	96	24	N
Fvb5:7092560-7092746	Fvb3_32813834..32814537_172	Fvb5	7092560	7092746	187	17	10	0.118	-	AGAAGAGAGAAUUUAUCAAUGAAU	7	2	0	0	0	1	14	24	N
Fvb5:7115875-7116156	TE_00001122_131	Fvb5	7115875	7116156	282	349	99	0.808	+	AUAAGGACUAAACAGAUGUCGACU	76	18	8	3	7	66	247	24	N
Fvb5:7117486-7117740	Fvb6_24831244..24832061_108	Fvb5	7117486	7117740	255	6	4	0.5	.	AUAUAAAGAGCGAGAUGAAGAUCU	3	0	0	0	0	1	5	24	N
Fvb5:7136385-7136453	Fvb4_27387946..27388529_14	Fvb5	7136385	7136453	69	7	6	0.571	.	AAAUUUGCUCUCCACCCAUACUUC	2	0	0	1	0	0	6	24	N
Fvb5:7208600-7208679	Fvb2_15157909..15158309_02_35	Fvb5	7208600	7208679	80	141	50	0.73	.	GCGGACGUCCGUAUCUGAAACGGA	28	11	2	2	5	8	113	24	N
Fvb5:7231168-7231544	TE_00002587_277	Fvb5	7231168	7231544	377	22	20	0.5	.	AAACAGAUCUAAUGGUUUGGGCCU	2	2	2	1	2	0	15	24	N
Fvb5:7234529-7234613	TE_00001220_78	Fvb5	7234529	7234613	85	0	0	NA	.	NA	0	0	0	0	0	0	0	NA	N
Fvb5:7311554-7311635	TE_00001713_224	Fvb5	7311554	7311635	82	3	3	0.333	.	AUUACAAUUUAUGGAGUGUGAAUU	1	0	1	1	0	0	1	N	N
Fvb5:7311681-7311851	TE_00001713_225	Fvb5	7311681	7311851	171	59	28	0.169	-	ACUUAAAUUUUGGCCUUAGUGACU	20	6	2	2	1	6	42	24	N
Fvb5:7315651-7316066	TE_00000711_169	Fvb5	7315651	7316066	416	160	71	0.762	.	AUAGACCUAAGAUAUGAACGGUGG	20	3	1	9	5	15	127	24	N
Fvb5:7317625-7317977	Fvb6_29527546..29527885_77	Fvb5	7317625	7317977	353	158	69	0.342	.	AAACGGACUGUAUAAAUAUAUAUA	30	9	2	8	5	21	113	24	N
Fvb5:7317960-7318389	Fvb2_15157909..15158309_01_252	Fvb5	7317960	7318389	430	10	10	0.5	.	CACCGUACGGAUGUCCCUCUUUU	1	0	0	0	0	3	7	24	N
Fvb5:7340416-7340523	Fvb1_5622723..5622905_212	Fvb5	7340416	7340523	108	20	18	0.45	.	AUGCGAACAUGACUGUUGAUAACA	2	0	2	2	0	3	13	24	N
Fvb5:7378654-7378896	Fvb7_15133678..15134244_34	Fvb5	7378654	7378896	243	584	59	0.12	-	ACACGACUGAUGAAAACUGAAAGU	460	8	3	5	3	19	546	24	N
Fvb5:7378951-7379142	TE_00001215_02_67	Fvb5	7378951	7379142	192	117	65	0.615	.	AGAGAUUGAACUGGUUUUAGCCCU	18	6	3	2	2	18	86	24	N
Fvb5:7402535-7402995	TE_00001609_87	Fvb5	7402535	7402995	461	39	18	0.256	.	GAGAAAAUAUUUGAGAAAUUGGAU	16	1	0	0	0	3	35	24	N
Fvb5:7405099-7405246	TE_00001713_226	Fvb5	7405099	7405246	148	34	22	0.147	-	CAAAACACAUGUUACUAGUGACAG	9	1	3	0	2	8	20	24	N
Fvb5:7408297-7408348	TE_00002587_278	Fvb5	7408297	7408348	52	13	12	0.308	.	AAUGAACAAAAAAAUGGAUCCCU	2	2	0	3	1	2	5	24	N
Fvb5:7409222-7409285	TE_00000672_215	Fvb5	7409222	7409285	64	6	6	1.0	+	CUAUGUGAAGAAGAACUAAAGCCG	1	0	0	0	0	1	5	24	N
Fvb5:7415741-7415898	Fvb1_5622723..5622905_213	Fvb5	7415741	7415898	158	250	90	0.4	.	AACCGACUAUGAAUCUCUUAACGA	36	5	11	14	7	34	179	24	N
Fvb5:7437068-7437177	TE_00002639_INT_125	Fvb5	7437068	7437177	110	473	138	0.161	-	CCGGGUGCGCUGUAUAAUUUUCAU	74	24	16	24	4	47	358	24	N
Fvb5:7448159-7448421	TE_00000567_104	Fvb5	7448159	7448421	263	7	4	0.714	.	AUAAGUGGAUACCAGUGUCGUCGC	4	0	0	0	0	1	6	24	N
Fvb5:7448997-7449773	TE_00001433_100	Fvb5	7448997	7449773	777	47	30	0.787	.	UUUCGGAACAGGACGAGAUUCACC	8	1	4	0	2	3	37	24	N
Fvb5:7449702-7449784	Fvb1_3500883..3501571_159	Fvb5	7449702	7449784	83	20	9	0.75	.	UUUCGGAACAGGACGAGAUUCACC	8	0	2	0	1	0	17	24	N
Fvb5:7463384-7464065	Fvb4_33789872..33790585_137	Fvb5	7463384	7464065	682	41	35	0.61	.	UACUGCAUUUACUAGAAAUAACUG	4	5	1	2	0	3	30	24	N
Fvb5:7466473-7466620	TE_00001713_227	Fvb5	7466473	7466620	148	3	3	0.333	.	AGUGUGAAUCGUAAAAUGGGGAGU	1	0	0	0	0	0	3	24	N
Fvb5:7474223-7474391	TE_00001713_228	Fvb5	7474223	7474391	169	11	9	0.545	.	AGUGUGGAUUACAAUUUAGAGAGU	3	0	1	1	0	1	8	24	N
Fvb5:7474871-7474987	TE_00002639_INT_126	Fvb5	7474871	7474987	117	20	15	0.6	.	CUUGUGGAAAUUAUACAGCGCACC	2	1	1	4	1	1	12	24	N
Fvb5:7522979-7523156	Fvb6_14939813..14939997_158	Fvb5	7522979	7523156	178	25	19	0.64	.	UCAUAAUCAAUUAUCGUUAGAUGU	4	0	1	0	1	0	23	24	N
Fvb5:7525010-7525429	Fvb7_17392834..17393148_222	Fvb5	7525010	7525429	420	153	67	0.275	.	AGAAAAACACAGUUUUGAGCGCCU	36	4	7	5	6	17	114	24	N
Fvb5:7526376-7526692	Fvb5_27438971..27439566_346	Fvb5	7526376	7526692	317	302	112	0.563	.	AGCUUUUUUUUAUACUUUCGGAGC	52	22	7	37	9	31	196	24	N
Fvb5:7527525-7527843	TE_00001693_40	Fvb5	7527525	7527843	319	87	30	0.161	-	CACGAAUUGUUCAAUCUGGGCGCC	34	2	1	10	1	2	71	24	N
Fvb5:7527824-7527935	TE_00002519_117	Fvb5	7527824	7527935	112	89	30	0.213	.	CACGAAUUGUUCAAUCUGGGCGCC	34	1	2	6	2	3	75	24	N
Fvb5:7544169-7544290	TE_00000411_33	Fvb5	7544169	7544290	122	4	4	0.0	-	CCCUGACUGUUUGAUUAAGAC	1	0	0	1	0	1	2	24	N
Fvb5:7544322-7544571	TE_00000411_34	Fvb5	7544322	7544571	250	86	41	0.407	.	AGGAAUAGAUCGACAAUGAAAAAU	19	6	2	10	3	7	58	24	N
Fvb5:7544520-7544586	TE_00002179_28	Fvb5	7544520	7544586	67	24	10	0.792	.	CCGUAACUCUGUAAUCCUGGCUCC	7	4	0	5	0	1	14	24	N
Fvb5:7559656-7559815	TE_00001713_229	Fvb5	7559656	7559815	160	20	16	0.35	.	AGCGUGGAUUGUAAAAUGGAGAGU	5	0	2	1	1	3	13	24	N
Fvb5:7566848-7567212	TE_00001147_10	Fvb5	7566848	7567212	365	108	70	0.491	.	CAAAGACGAAGAAACCCAACACAU	9	6	2	5	9	17	69	24	N
Fvb5:7585601-7585738	TE_00000672_216	Fvb5	7585601	7585738	138	1	1	0.0	-	CAUUUCUUAUCUUUGAGAAUG	1	0	0	1	0	0	0	21	N
Fvb5:7585821-7585945	TE_00002553_260	Fvb5	7585821	7585945	125	18	12	0.0	-	AAUUUCUGAUAAUGGAGUAGGACU	5	1	1	0	0	3	13	24	N
Fvb5:7585950-7586134	Fvb6_14939813..14939997_159	Fvb5	7585950	7586134	185	342	86	0.205	.	AUCACCGUUGGAUGCAAAUCUAAG	169	9	6	6	5	38	278	24	N
Fvb5:7634527-7634689	Fvb1_12634734..12635109_01_70	Fvb5	7634527	7634689	163	186	56	0.151	-	AAAUGUAGAAUCACGUCGGAUUGU	69	13	5	13	7	18	130	24	N
Fvb5:7634741-7634884	Fvb1_12634734..12635109_01_71	Fvb5	7634741	7634884	144	149	58	0.792	.	GUAAGACCACGUCAGAUUGCCACG	26	1	5	7	4	31	101	24	N
Fvb5:7640269-7640766	Fvb6_9729883..9730355_70	Fvb5	7640269	7640766	498	273	134	0.436	.	AGAGAUGUGUAUCGAUAUAGGAGA	44	10	6	6	5	41	205	24	N
Fvb5:7641350-7642017	TE_00000572_01_95	Fvb5	7641350	7642017	668	179	78	0.229	.	ACAAUUUGGUUUGGCCUGGGCUAG	63	6	1	8	4	18	142	24	N
Fvb5:7652371-7652692	TE_00000672_217	Fvb5	7652371	7652692	322	71	40	0.324	.	AUUUUAAUUAACAAUUUUCCGGAU	14	3	2	1	2	9	54	24	N
Fvb5:7666286-7666414	TE_00000676_81	Fvb5	7666286	7666414	129	19	10	0.579	.	AUACACUAUAAUUCGUCGGCUAAG	6	0	1	2	0	3	13	24	N
Fvb5:7684762-7685205	TE_00002715_388	Fvb5	7684762	7685205	444	79	47	0.848	+	UUAAUUCGUCGGCUAAGAUCUUAGC	12	2	17	11	2	8	39	N	N
Fvb5:7684835-7685839	TE_00001743_01_183	Fvb5	7684835	7685839	1005	86	61	0.849	+	UUAAUUCGUCGGCUAAGAUCUUAGC	12	3	18	3	4	12	46	N	N
Fvb5:7687267-7687455	TE_00001743_126	Fvb5	7687267	7687455	189	1	1	0.0	-	AAUUUCGUCGGCUAAAGUGCCUUA	1	0	0	0	0	0	1	24	N
Fvb5:7687415-7687668	TE_00000836_219	Fvb5	7687415	7687668	254	0	0	NA	.	NA	0	0	0	0	0	0	0	NA	N
Fvb5:7687493-7687668	TE_00000643_24	Fvb5	7687493	7687668	176	0	0	NA	.	NA	0	0	0	0	0	0	0	NA	N
Fvb5:7693206-7693257	TE_00002294_55	Fvb5	7693206	7693257	52	1	1	1.0	+	UAGGACGAGAGGGUUCAAUGACCC	1	0	0	0	0	0	1	24	N
Fvb5:7694779-7694967	Fvb1_6435960..6436376_166	Fvb5	7694779	7694967	189	25	10	0.96	+	GGGAGAAGCUAUUGAAUUUUGAGC	10	1	2	0	1	2	19	24	N
Fvb5:7695149-7695337	Fvb1_6435960..6436376_167	Fvb5	7695149	7695337	189	210	36	0.91	+	AGAGAAACUGUUGGAUUUUGAACA	135	4	2	2	4	28	170	24	N
Fvb5:7699006-7699081	TE_00002587_279	Fvb5	7699006	7699081	76	8	6	0.375	.	AUAUAUGAGGGCCCUUCUAAUGAG	3	0	0	0	0	2	6	24	N
Fvb5:7699123-7699473	TE_00002619_221	Fvb5	7699123	7699473	351	191	87	0.513	.	UUCAAUUUGUAGGUCUAUAUGAGU	28	8	8	6	3	16	150	24	N
Fvb5:7705882-7705950	TE_00001307_INT_69	Fvb5	7705882	7705950	69	41	20	0.951	+	AAGAACCGAGACACAUAUAAAAAA	11	3	0	2	2	6	28	24	N
Fvb5:7705942-7705998	TE_00001307_INT_70	Fvb5	7705942	7705998	57	33	13	1.0	+	AAGAACCGAGACACAUAUAAAAAA	11	2	0	2	1	6	22	24	N
Fvb5:7750699-7751066	TE_00002579_139	Fvb5	7750699	7751066	368	1535	202	0.934	+	AAGAGAGAGUCCGGACACAUACGU	307	46	19	35	42	209	1184	24	N
Fvb5:7758778-7759186	TE_00001244_LTR_158	Fvb5	7758778	7759186	409	865	287	0.775	.	AUCGGGCCCAUGAGAAUUUGAGAG	60	38	11	34	19	97	666	24	N
Fvb5:7761189-7761859	TE_00002239_56	Fvb5	7761189	7761859	671	152	99	0.395	.	AAACCGCUCUCGUCAGUUAACUGA	9	7	5	10	11	20	99	24	N
Fvb5:7845962-7846391	TE_00001384_90	Fvb5	7845962	7846391	430	83	30	0.145	-	AUAAGGACCAACAAACUGAACAGU	43	2	3	4	2	2	70	24	N
Fvb5:7895365-7895455	Fvb4_26878678..26878857_82	Fvb5	7895365	7895455	91	33	26	0.606	.	AUCUAGAUUUAUGACACAUGUCUC	4	3	1	1	0	8	20	24	N
Fvb5:7896832-7897086	TE_00001368_162	Fvb5	7896832	7897086	255	8	8	0.625	.	AGGCCAAGAAAAUUCAAAUACCCU	1	0	0	0	0	2	6	24	N
Fvb5:7897955-7898254	TE_00000914_148	Fvb5	7897955	7898254	300	375	103	0.171	-	AGGGAAUCUGUUGGAGCAAAACAA	160	13	2	10	6	61	283	24	N
Fvb5:7900184-7900349	TE_00001490_62	Fvb5	7900184	7900349	166	12	12	0.333	.	AGGCUCGCGGGCCAAAUGAUGACC	1	0	1	2	0	0	9	24	N
Fvb5:7900334-7900459	TE_00002322_21	Fvb5	7900334	7900459	126	22	18	0.409	.	AUCUUCUGAACGUUGUUUGCCCGA	3	0	2	0	0	2	18	24	N
Fvb5:7917629-7917813	TE_00001893_01_129	Fvb5	7917629	7917813	185	64	29	0.875	+	UUGGGCACGGCAGAUAGAAAUUC	12	0	2	5	1	14	42	24	N
Fvb5:7925285-7925651	TE_00001009_207	Fvb5	7925285	7925651	367	1244	76	0.977	+	AAACUGGAGUUCGGCGGACUCGCC	417	83	3	396	120	54	588	24	N
Fvb5:7941690-7941842	Fvb1_5622723..5622905_214	Fvb5	7941690	7941842	153	11	8	0.727	.	ACCGUUAAAUUUGCAUCUAAGGAG	3	0	0	1	0	1	9	24	N
Fvb5:8022367-8022525	TE_00000998_97	Fvb5	8022367	8022525	159	357	71	0.165	-	GUGAGAACUUUCAAAUGAACGAUU	116	5	5	4	5	42	296	24	N
Fvb5:8054793-8055006	TE_00002394_212	Fvb5	8054793	8055006	214	75	37	0.667	.	UGAGCUGCCGGAAACAAAACC	10	1	1	17	0	4	52	24	N
Fvb5:8054975-8055549	Fvb1_3500883..3501571_160	Fvb5	8054975	8055549	575	89	49	0.348	.	UGUAGACUCUCUUAUUGCACCCGA	8	1	4	4	2	9	69	24	N
Fvb5:8084573-8084712	TE_00001921_143	Fvb5	8084573	8084712	140	7	7	0.571	.	AAGUAAAAGGAUGUGAAAUUGACA	1	1	0	0	1	2	3	24	N
Fvb5:8134421-8134678	TE_00001368_163	Fvb5	8134421	8134678	258	142	86	0.352	.	CAAUUUGGUAAAGCUUUUAAGGGC	10	8	6	2	1	29	96	24	N
Fvb5:8164226-8164370	TE_00001368_164	Fvb5	8164226	8164370	145	57	17	0.421	.	AAUGAAUUUCUUUACUGUUGGCCU	21	1	1	0	0	14	41	24	N
Fvb5:8186454-8186880	TE_00001696_72	Fvb5	8186454	8186880	427	47	33	0.277	.	CGCGAUGAUUGUGAGUAACAAAU	5	6	0	2	0	7	32	24	N
Fvb5:8219088-8219760	Fvb1_3500883..3501571_161	Fvb5	8219088	8219760	673	1260	402	0.699	.	AUCCCGGUUGAGACAUGAUGAGAU	106	61	12	51	22	202	912	24	N
Fvb5:8238405-8238476	TE_00000998_98	Fvb5	8238405	8238476	72	24	14	0.583	.	AAGGGCUCCAUAGUAUUUUAAACU	9	0	0	0	0	5	19	24	N
Fvb5:8318426-8318874	TE_00000711_170	Fvb5	8318426	8318874	449	4	4	1.0	+	UGAUUUGGUGAUCGUUAAGACU	1	0	0	0	1	0	3	24	N
Fvb5:8320728-8321193	TE_00002553_262	Fvb5	8320728	8321193	466	94	46	0.415	.	AUUCCGGAAUCAAUUUCGUCACUC	18	5	0	2	2	12	73	24	N
Fvb5:8352415-8352811	TE_00001696_73	Fvb5	8352415	8352811	397	363	132	0.471	.	AACCAUCGCGAAAAUCUAGACGAG	47	25	7	10	8	63	250	24	N
Fvb5:8363575-8363722	TE_00002012_LTR_36	Fvb5	8363575	8363722	148	0	0	NA	.	NA	0	0	0	0	0	0	0	NA	N
Fvb5:8403820-8403956	TE_00000914_149	Fvb5	8403820	8403956	137	46	31	0.261	.	AGGGAAUAUGUCAGGACCCACCCC	6	4	3	3	0	4	32	24	N
Fvb5:8441937-8442055	Fvb1_5622723..5622905_215	Fvb5	8441937	8442055	119	47	31	0.532	.	AUCUAAUAGUGUCUGACCAUGAAU	4	0	0	2	2	12	31	24	N
Fvb5:8457199-8457910	TE_00001452_103	Fvb5	8457199	8457910	712	51	37	0.569	.	CACUAAGAACUCAACUUGAAAUGU	7	1	2	3	1	7	37	24	N
Fvb5:8462217-8462285	TE_00000711_171	Fvb5	8462217	8462285	69	0	0	NA	.	NA	0	0	0	0	0	0	0	NA	N
Fvb5:8468216-8468808	TE_00001244_LTR_159	Fvb5	8468216	8468808	593	566	174	0.804	+	AUCGGGCCCAUGAGAAUUAGAGAA	87	10	8	17	7	66	458	24	N
Fvb5:8471575-8471733	TE_00000937_56	Fvb5	8471575	8471733	159	9	7	0.333	.	AAACAAUUGGUCGCCUAAGUCUUU	2	0	0	0	0	2	7	24	N
Fvb5:8476595-8476716	TE_00000998_99	Fvb5	8476595	8476716	122	660	126	0.888	+	AUUACGGGAGAGCUUCUAAUGAGA	145	11	7	13	11	99	519	24	N
Fvb5:8481242-8481395	TE_00000284_6	Fvb5	8481242	8481395	154	45	24	0.378	.	AUAAGAUGAGAUAUUGAUGGGCCU	10	0	2	0	0	2	41	24	N
Fvb5:8485239-8485559	TE_00000667_LTR_20	Fvb5	8485239	8485559	321	53	36	0.604	.	UAUGGAUGAAACUGUCAUGGCUGU	5	0	1	2	1	9	40	24	N
Fvb5:8490315-8490397	Fvb5_18182927..18183384_46	Fvb5	8490315	8490397	83	0	0	NA	.	NA	0	0	0	0	0	0	0	NA	N
Fvb5:8524839-8524911	TE_00000864_65	Fvb5	8524839	8524911	73	56	28	0.214	.	AACGGUGACUGAAAUAAAAUUAAC	19	2	1	0	0	8	45	24	N
Fvb5:8524912-8525276	TE_00001776_123	Fvb5	8524912	8525276	365	91	43	0.253	.	ACGGAGACUGAAAUGAAGUUAACC	13	2	2	1	2	24	60	24	N
Fvb5:8525279-8525542	TE_00001776_124	Fvb5	8525279	8525542	264	87	35	0.218	.	ACGGAAUUUGAGCAAUUUGGCAUA	30	0	3	3	1	12	68	24	N
Fvb5:8525545-8525598	TE_00001776_125	Fvb5	8525545	8525598	54	6	6	0.667	.	AAUUUUAGUUUACCCCUCUGAUGU	1	0	0	0	1	2	3	24	N
Fvb5:8529654-8529979	Fvb3_32813834..32814537_173	Fvb5	8529654	8529979	326	75	56	0.6	.	CAAUAACUGCUAGAGCCAAAUUCU	3	5	3	6	1	15	45	24	N
Fvb5:8536128-8536472	TE_00002248_436	Fvb5	8536128	8536472	345	123	49	0.561	.	AACUGAGAAAAUUGACGGAAAGAC	19	7	8	2	1	22	83	24	N
Fvb5:8569870-8570006	Fvb7_1607315..1607961_100	Fvb5	8569870	8570006	137	95	47	0.411	.	AUCAUACUAAUCUUAGGUCGGGAU	16	6	2	1	2	24	60	24	N
Fvb5:8578633-8578707	TE_00002553_263	Fvb5	8578633	8578707	75	9	7	0.444	.	CGCUUUGAAUCCCUUGAUAAUGAG	2	0	0	0	1	1	7	24	N
Fvb5:8580533-8580667	Fvb1_5622723..5622905_216	Fvb5	8580533	8580667	135	30	16	0.8	+	AUUACUGACUAGGUGAACACUAUU	8	1	0	2	1	0	26	24	N
Fvb5:8584740-8584938	TE_00000672_218	Fvb5	8584740	8584938	199	21	19	0.333	.	CGAGACCUAAAAGAAAUGCUAUA	2	1	0	1	0	6	13	24	N
Fvb5:8584949-8585012	TE_00000672_219	Fvb5	8584949	8585012	64	22	13	0.273	.	AUGAGAAAAGAAAGAGAACGAGAA	7	1	0	1	0	2	18	24	N
Fvb5:8623393-8623532	Fvb6_29527546..29527885_01_109	Fvb5	8623393	8623532	140	120	44	0.95	+	AUCCGUAUGGACAUCUGCACCAGA	44	1	1	1	4	14	99	24	N
Fvb5:8623418-8623537	Fvb4_1848865..1849237_103	Fvb5	8623418	8623537	120	117	41	0.957	+	AUCCGUAUGGACAUCUGCACCAGA	44	1	1	1	4	14	96	24	N
Fvb5:8623538-8623589	TE_00002587_280	Fvb5	8623538	8623589	52	121	22	0.083	-	AUUAGAUCUGUUUUUUAAUGGGCU	93	1	1	1	1	3	114	24	N
Fvb5:8623675-8624086	Fvb2_15157909..15158309_01_253	Fvb5	8623675	8624086	412	78	24	0.154	-	ACUCGAAAAACAAAUGGAUGGACU	24	1	2	4	2	26	43	24	N
Fvb5:8636981-8637636	TE_00000954_106	Fvb5	8636981	8637636	656	6	6	0.833	+	GUAUGGUAUUUUGAUAUUCGUCCC	1	1	0	0	0	0	5	24	N
Fvb5:8640078-8640292	TE_00002599_52	Fvb5	8640078	8640292	215	1	1	1.0	+	ACCCCAGCGGACUCAAGCAGCGUC	1	0	0	0	0	0	1	24	N
Fvb5:8640169-8640346	TE_00001564_52	Fvb5	8640169	8640346	178	1	1	1.0	+	ACCCCAGCGGACUCAAGCAGCGUC	1	0	0	0	0	0	1	24	N
Fvb5:8640287-8640386	TE_00002599_53	Fvb5	8640287	8640386	100	0	0	NA	.	NA	0	0	0	0	0	0	0	NA	N
Fvb5:8680737-8681269	TE_00001743_127	Fvb5	8680737	8681269	533	54	31	0.685	.	AAACAUGUAAGAUAUUCGUCGGCU	9	0	0	5	3	2	44	24	N
Fvb5:8696663-8696714	Fvb7_22718122..22718501_267	Fvb5	8696663	8696714	52	33	8	0.03	-	AUUGAUCCAAGGGCUAAGAGAGGA	22	1	0	0	0	0	32	24	N
Fvb5:8698771-8698867	Fvb7_22718122..22718501_268	Fvb5	8698771	8698867	97	29	13	0.069	-	CAUCCGGCCUGUAUAUAUAUAUA	14	0	1	0	2	18	8	23	N
Fvb5:8698791-8699248	TE_00002488_146	Fvb5	8698791	8699248	458	67	23	0.358	.	CAGCAGCGUCCCCGACC	20	21	1	2	3	18	22	N	N
Fvb5:8699635-8700525	TE_00000579_333	Fvb5	8699635	8700525	891	110	74	0.409	.	GAAUGCUAGUGUCUUCUUUAGACU	6	2	2	3	5	18	80	24	N
Fvb5:8706291-8706381	TE_00001921_144	Fvb5	8706291	8706381	91	2	2	0.5	.	AUGAGAACUUUAACUAAAACAGAA	1	0	0	1	0	0	1	21	N
Fvb5:8730688-8730788	TE_00000672_220	Fvb5	8730688	8730788	101	1	1	0.0	-	ACAUCGGAAUAGAAAGUUCUUUC	1	0	0	0	0	1	0	23	N
Fvb5:8746369-8746693	TE_00001122_132	Fvb5	8746369	8746693	325	369	134	0.612	.	AUAAAUACUAAACAAAUGUCGACU	82	12	10	18	13	60	256	24	N
Fvb5:8763554-8764200	Fvb7_1607315..1607961_101	Fvb5	8763554	8764200	647	428	158	0.439	.	UAUAUACCAAUCUUAGGUCGGGAU	56	26	8	18	11	39	326	24	N
Fvb5:8764201-8764324	Fvb7_1607315..1607961_102	Fvb5	8764201	8764324	124	3	3	0.0	-	CACCGACCUAUUUUUGGUAUCUG	1	0	0	0	0	1	2	24	N
Fvb5:8771400-8771546	TE_00001713_230	Fvb5	8771400	8771546	147	10	10	0.5	.	CUCUAUUUUGUGUGGAUUACAUUA	1	1	0	0	2	0	7	24	N
Fvb5:8773331-8773708	Fvb5_27438971..27439566_347	Fvb5	8773331	8773708	378	49	27	0.449	.	AUGUUUUAGAAGCUCUAGCAGACU	7	1	1	6	1	11	29	24	N
Fvb5:8778950-8779140	TE_00001893_01_130	Fvb5	8778950	8779140	191	152	73	0.888	+	AACCACAAGGAGGUAAACUGAAUU	10	6	5	7	6	27	101	24	N
Fvb5:8804425-8804721	TE_00000836_220	Fvb5	8804425	8804721	297	1	1	0.0	-	GACUUUAGCCGACGAAAAAAAUUC	1	0	0	0	0	0	1	24	N
Fvb5:8809007-8809109	TE_00002381_98	Fvb5	8809007	8809109	103	3	2	0.667	.	GAAUUAUAGUGUAUUUCGUCGGCU	2	0	0	0	0	1	2	24	N
Fvb5:8809147-8809231	Fvb5_18570568..18571003_01_150	Fvb5	8809147	8809231	85	0	0	NA	.	NA	0	0	0	0	0	0	0	NA	N
Fvb5:8809263-8809349	Fvb5_18570568..18571003_01_151	Fvb5	8809263	8809349	87	14	3	0.286	.	AUUCGUCGGCUAAAGUAUUUUAGC	9	0	0	0	0	0	14	24	N
Fvb5:8809381-8809467	Fvb5_18570568..18571003_01_152	Fvb5	8809381	8809467	87	10	2	0.1	-	AUUCGUCGGCUAAAGUAUUUUAGC	9	0	0	0	0	1	9	24	N
Fvb5:8809510-8809679	TE_00000836_221	Fvb5	8809510	8809679	170	13	8	0.385	.	CCACUGAAUAUAGGACUAUAGUAG	3	0	1	0	1	0	11	24	N
Fvb5:8815066-8815250	TE_00001244_LTR_160	Fvb5	8815066	8815250	185	55	22	0.255	.	CGAUACUGUUCCAACUUAACCACU	18	3	2	0	1	5	44	24	N
Fvb5:8815328-8815400	TE_00001244_LTR_161	Fvb5	8815328	8815400	73	10	10	0.2	.	CCAACUUAACCACCUUUAAAAAG	1	0	2	0	0	3	5	24	N
Fvb5:8827876-8828257	Fvb5_27438971..27439566_348	Fvb5	8827876	8828257	382	205	71	0.59	.	AUAGUUUAGGAGCUCCGACAGACU	65	8	5	6	15	26	145	24	N
Fvb5:8848215-8848325	TE_00001244_LTR_162	Fvb5	8848215	8848325	111	121	26	0.116	-	GGCCCGUGGAUCAUUAUUGUACUG	69	0	1	0	1	21	98	24	N
Fvb5:8848450-8848561	TE_00001368_166	Fvb5	8848450	8848561	112	9	5	0.0	-	CACCAAAUUGUGUUUCGUCAAGUU	5	0	0	0	0	1	8	24	N
Fvb5:8855586-8855969	Fvb5_27438971..27439566_349	Fvb5	8855586	8855969	384	461	134	0.49	.	GAGUUUUGGCUAGUCUGUUGGAGC	87	39	13	25	10	52	322	24	N
Fvb5:8874659-8874796	Fvb5_27438971..27439566_350	Fvb5	8874659	8874796	138	12	11	0.333	.	GCCACUUACUAAUUUGCUGGAGCU	2	2	0	0	0	1	9	24	N
Fvb5:8874821-8875201	Fvb5_27438971..27439566_351	Fvb5	8874821	8875201	381	28	14	0.357	.	UGGUCACUUUAGAAAUUCCUCUAC	11	0	1	0	1	1	25	24	N
Fvb5:8889365-8889524	Fvb7_22718122..22718501_269	Fvb5	8889365	8889524	160	55	32	0.364	.	CGGUAAAGAUGUGAAAAUAUGACC	8	0	1	3	0	13	38	24	N
Fvb5:8892425-8892582	Fvb1_5622723..5622905_217	Fvb5	8892425	8892582	158	172	83	0.721	.	CGGGUCUGAGUAAUUGUUUAAUU	17	6	11	6	4	42	103	24	N
Fvb5:8901704-8902349	Fvb1_3500883..3501571_162	Fvb5	8901704	8902349	646	412	165	0.434	.	AUGUCCGGAACGAACCUUGAGAUU	29	7	14	14	8	59	310	24	N
Fvb5:8930282-8930355	TE_00000572_01_96	Fvb5	8930282	8930355	74	95	33	0.842	+	UAGGUACCAUAGAAUUUCCCGAAA	20	1	1	2	2	18	71	24	N
Fvb5:8930372-8930529	TE_00000914_150	Fvb5	8930372	8930529	158	21	14	0.762	.	GUAGAGAAGUUGUCGGAUAUGCUC	8	3	0	0	0	1	17	24	N
Fvb5:8938429-8938542	Fvb4_33789872..33790585_138	Fvb5	8938429	8938542	114	10	7	0.6	.	AAGGGUCGGGAUGUGACAUUUAGU	4	1	0	0	0	0	9	24	N
Fvb5:8940713-8940912	Fvb4_33789872..33790585_139	Fvb5	8940713	8940912	200	54	30	0.519	.	AGUAGCAACUUCAGUAACUGUAGU	8	1	5	2	2	3	41	24	N
Fvb5:8950116-8950288	Fvb4_33789872..33790585_140	Fvb5	8950116	8950288	173	38	19	0.789	.	UUUCAGUGGCUCAACUAUUGUAGU	6	0	1	0	0	10	27	24	N
Fvb5:8974004-8974147	Fvb6_14939813..14939997_162	Fvb5	8974004	8974147	144	150	38	0.073	-	UCAUGAUCAACCAUCGUUAGAUGU	88	5	2	7	1	15	120	24	N
Fvb5:9025509-9025560	TE_00001921_145	Fvb5	9025509	9025560	52	1	1	0.0	-	AAAAAAGAAAAAAGGGUGUGUGGA	1	0	0	0	0	0	1	24	N
Fvb5:9026582-9027006	TE_00000530_228	Fvb5	9026582	9027006	425	118	61	0.398	.	AGGGAAUAUGUGGCUUUGAUUGUC	33	5	4	1	4	11	93	24	N
Fvb5:9040404-9040797	Fvb5_27438971..27439566_352	Fvb5	9040404	9040797	394	66	49	0.242	.	AGAGAACAUUGAUGUAGACGUUUU	5	1	5	5	1	12	42	24	N
Fvb5:9068391-9068497	TE_00002639_INT_127	Fvb5	9068391	9068497	107	12	7	0.917	+	UCUGAAAAUUAUACAGCGCACCCG	5	0	0	0	0	0	12	24	N
Fvb5:9073609-9073721	TE_00002639_INT_128	Fvb5	9073609	9073721	113	102	35	0.451	.	ACGGGUGCGCGGAAUAGGCUCUCC	24	6	3	10	0	1	82	24	N
Fvb5:9138908-9139281	Fvb5_27438971..27439566_353	Fvb5	9138908	9139281	374	127	79	0.48	.	AGCUUUUCUGGAUGUUUUAGGAGC	10	13	3	8	2	24	77	24	N
Fvb5:9159902-9160287	TE_00001776_126	Fvb5	9159902	9160287	386	3	3	0.667	.	ACAAAAUUUCAGCAAUUGGACAUG	1	0	0	0	0	0	3	24	N
Fvb5:9192710-9192765	TE_00001527_100	Fvb5	9192710	9192765	56	12	8	0.75	.	AACCAACACUAGUAGAAAUAAAGU	5	1	0	0	0	3	8	24	N
Fvb5:9193997-9194148	TE_00001254_87	Fvb5	9193997	9194148	152	7	7	0.429	.	AAUAGAGAAUGAAAAGUGAGGCAG	1	0	2	0	0	2	3	N	N
Fvb5:9197959-9198163	TE_00001527_101	Fvb5	9197959	9198163	205	20	19	0.75	.	UCGGUUAGGUUAAGAAUAUCCUGC	2	0	0	1	0	4	15	24	N
Fvb5:9218808-9218960	TE_00002086_218	Fvb5	9218808	9218960	153	130	45	0.754	.	GAGAACCAAUCAUGUAACAAACUC	40	2	0	1	2	16	109	24	N
Fvb5:9220272-9220424	TE_00002086_219	Fvb5	9220272	9220424	153	11	9	0.364	.	UAUUAGGGCUAGUGUUAUUAACAC	2	0	0	0	0	4	7	24	N
Fvb5:9220544-9221452	TE_00000579_334	Fvb5	9220544	9221452	909	283	166	0.47	.	AGUUUGAGGAGUAGCAAUAGACGC	22	12	9	16	8	38	200	24	N
Fvb5:9225178-9225499	TE_00002488_147	Fvb5	9225178	9225499	322	73	45	0.753	.	ACGAACAUCCGCUCCUGAUCCGGC	12	11	2	7	5	4	44	24	N
Fvb5:9259236-9259390	TE_00001609_88	Fvb5	9259236	9259390	155	0	0	NA	.	NA	0	0	0	0	0	0	0	NA	N
Fvb5:9259445-9259572	TE_00001609_89	Fvb5	9259445	9259572	128	19	7	0.0	-	AUCAAUUCCUGAGAUCAGAACACC	11	0	1	1	1	1	15	24	N
Fvb5:9278036-9278144	Fvb7_22718122..22718501_270	Fvb5	9278036	9278144	109	44	28	0.136	-	GAAGCUUUGUUCUGGAUAGGAACU	9	3	3	0	0	1	37	24	N
Fvb5:9278188-9278596	Fvb7_22718122..22718501_271	Fvb5	9278188	9278596	409	50	17	0.96	+	CUCCACCGUUCAGUUUGUAGAACC	16	0	0	2	1	10	37	24	N
Fvb5:9280673-9280837	TE_00001009_208	Fvb5	9280673	9280837	165	61	32	0.672	.	CGGCGCCGGACAGUGGAGAAC	6	1	0	16	3	6	35	24	N
Fvb5:9280697-9280918	TE_00001009_209	Fvb5	9280697	9280918	222	61	32	0.672	.	CGGCGCCGGACAGUGGAGAAC	6	1	0	16	3	6	35	24	N
Fvb5:9280900-9281193	TE_00001009_210	Fvb5	9280900	9281193	294	19	10	0.211	.	CUCCACCCGACGGACACUAGAGCC	5	0	0	1	0	1	17	24	N
Fvb5:9284550-9284667	Fvb1_20952552..20952722_153	Fvb5	9284550	9284667	118	5	3	1.0	+	AAUGAAAAGUGGGUGUAUGGAUUU	3	0	0	0	0	0	5	24	N
Fvb5:9352583-9352681	TE_00002394_213	Fvb5	9352583	9352681	99	31	14	0.742	.	CUGGAUGGAACUGUGGCGACGAAA	14	0	1	1	0	2	27	24	N
Fvb5:9353557-9353973	TE_00002486_17	Fvb5	9353557	9353973	417	244	86	0.672	.	ACCUAAGAAUUUCUCUACAUGUGG	38	21	2	18	6	27	170	24	N
Fvb5:9355199-9355306	TE_00002639_INT_129	Fvb5	9355199	9355306	108	503	63	0.879	+	CACCCGGGUGCGCUGUAUAAUUUU	213	5	4	3	7	39	445	24	N
Fvb5:9363387-9363572	TE_00000579_335	Fvb5	9363387	9363572	186	11	9	0.273	.	UUUAUGAUUUAACUUGGGUGC	2	0	0	2	1	3	5	24	N
Fvb5:9363576-9363680	TE_00000579_336	Fvb5	9363576	9363680	105	15	13	0.6	.	AUGGUAUCAGUUGAAUAUGAAAGU	2	0	0	2	2	1	10	24	N
Fvb5:9363679-9363878	TE_00000579_337	Fvb5	9363679	9363878	200	88	60	0.693	.	UAACAACUUAUUGUCUCUUGCUGU	9	3	3	3	5	10	64	24	N
Fvb5:9389604-9390072	TE_00000728_01_178	Fvb5	9389604	9390072	469	30	20	0.233	.	AUGAGAUGGGGAAGCUGUUGGACC	7	3	0	1	0	4	22	24	N
Fvb5:9392282-9392462	TE_00000728_01_179	Fvb5	9392282	9392462	181	31	25	0.613	.	GGAGAAACUGUUGGAGUUGGAGCA	3	2	2	0	1	7	19	24	N
Fvb5:9426387-9426552	TE_00000676_82	Fvb5	9426387	9426552	166	1	1	0.0	-	AAUAUUACGUCGGCUAUAGUUAUU	1	0	0	0	0	0	1	24	N
Fvb5:9432285-9432440	TE_00002248_438	Fvb5	9432285	9432440	156	53	33	0.151	-	AACGGAGGAAGAAACAGAAUGGAC	10	6	0	4	1	1	41	24	N
Fvb5:9433307-9433453	TE_00002248_439	Fvb5	9433307	9433453	147	87	43	0.874	+	AAGGACGAGAUUAAACCAUAAGGA	16	2	1	3	2	17	62	24	N
Fvb5:9433494-9433650	Fvb5_21198192..21199041_66	Fvb5	9433494	9433650	157	220	29	0.332	.	AUUGGAACGUAGGACCACGUCAGA	48	3	2	3	2	13	197	24	N
Fvb5:9433779-9433929	Fvb5_21198192..21199041_67	Fvb5	9433779	9433929	151	105	30	0.59	.	AUGGCAGUCUGACGUGGUCCUACU	17	4	1	2	0	9	89	24	N
Fvb5:9460925-9461221	TE_00000914_151	Fvb5	9460925	9461221	297	5	4	0.6	.	AGCUGUUGGAGAUGCUCUUAGAGC	2	0	0	0	0	1	4	24	N
Fvb5:9471376-9471526	Fvb5_21198192..21199041_68	Fvb5	9471376	9471526	151	94	26	0.436	.	AUUGGAAAGUAGGACCACGUCAGA	14	5	2	0	0	7	80	24	N
Fvb5:9471627-9471784	Fvb5_21198192..21199041_69	Fvb5	9471627	9471784	158	70	25	0.471	.	AUUGGAACGUAGGACCACGUCAGA	20	1	0	0	5	2	62	24	N
Fvb5:9474573-9474862	TE_00002587_281	Fvb5	9474573	9474862	290	26	15	0.731	.	AAAACAGAUCUAAUGGUGUGGACC	6	0	0	0	1	4	21	24	N
Fvb5:9498242-9498324	Fvb6_29527546..29527885_01_110	Fvb5	9498242	9498324	83	93	51	0.258	.	AUCCGCGCCUGAGAAAAUCUGUAU	6	4	0	12	3	9	65	24	N
Fvb5:9498255-9498683	Fvb7_17392834..17393148_223	Fvb5	9498255	9498683	429	609	261	0.7	.	AUAAUUCUGUCCAACUUGAACCGU	144	33	18	43	24	89	402	24	N
Fvb5:9539080-9539446	TE_00001220_79	Fvb5	9539080	9539446	367	435	145	0.733	.	AUUGUAUAUGUUUGAGUUUUGCCU	104	23	3	16	9	45	339	24	N
Fvb5:9563943-9564346	TE_00001009_211	Fvb5	9563943	9564346	404	88	57	0.364	.	CGCCAGGAUGAGAAAGUGAUCGGG	7	4	4	5	1	8	66	24	N
Fvb5:9564316-9564693	Fvb7_22718122..22718501_272	Fvb5	9564316	9564693	378	221	93	0.48	.	AUACGUGACCGAAAAGUGAGCCU	22	10	1	10	7	53	140	24	N
Fvb5:9564874-9565055	TE_00002587_282	Fvb5	9564874	9565055	182	37	23	0.432	.	AUGGCUGAGAAUAAAACAAAAAAC	6	1	1	4	0	4	27	24	N
Fvb5:9566126-9566240	TE_00001009_212	Fvb5	9566126	9566240	115	26	12	0.115	-	AGACGGCCUGUAUAUAUAUAUAUA	8	0	0	1	2	0	23	24	N
Fvb5:9566139-9566338	TE_00002488_148	Fvb5	9566139	9566338	200	25	11	0.12	-	AGACGGCCUGUAUAUAUAUAUAUA	8	0	0	1	2	0	22	24	N
Fvb5:9566186-9566362	Fvb6_29527546..29527885_01_111	Fvb5	9566186	9566362	177	20	6	0.0	-	AGACGGCCUGUAUAUAUAUAUAUA	8	0	0	0	1	0	19	24	N
Fvb5:9566622-9566976	Fvb6_29527546..29527885_78	Fvb5	9566622	9566976	355	58	31	0.431	.	CUUUCGCCACCGUAGGGCGCGCCU	12	2	2	0	1	7	46	24	N
Fvb5:9567072-9567197	TE_00002587_284	Fvb5	9567072	9567197	126	3	2	0.667	.	UGACUGAGAUUAAAACAAAAAACU	2	0	0	0	0	0	3	24	N
Fvb5:9576975-9577138	TE_00002383_45	Fvb5	9576975	9577138	164	0	0	NA	.	NA	0	0	0	0	0	0	0	NA	N
Fvb5:9577239-9577358	TE_00002383_46	Fvb5	9577239	9577358	120	17	11	0.353	.	CAAUGAGAUCAAUUCAAGGAU	3	0	0	3	2	2	10	24	N
Fvb5:9579914-9580349	Fvb7_17392834..17393148_224	Fvb5	9579914	9580349	436	106	50	0.481	.	AAGGCACUCAAACUCGAUUAAAGU	26	3	2	6	6	19	70	24	N
Fvb5:9581581-9581691	Fvb2_15157909..15158309_01_254	Fvb5	9581581	9581691	111	19	8	0.053	-	AGGAGAGAAGCCGUCGUCGGC	7	0	0	15	0	1	3	21	N
Fvb5:9581881-9582387	Fvb2_15157909..15158309_01_255	Fvb5	9581881	9582387	507	21	15	0.714	.	ACGUCUGCACUUUAAGCCGGAGUG	3	1	2	2	0	5	11	24	N
Fvb5:9582757-9582859	Fvb7_17392834..17393148_225	Fvb5	9582757	9582859	103	15	9	0.867	+	ACAGACGACGUCCGCACUUUAAGC	3	0	0	0	1	3	11	24	N
Fvb5:9587254-9587613	Fvb5_27438971..27439566_354	Fvb5	9587254	9587613	360	105	66	0.448	.	UUUUGCUAGUCUGCUGGAGCUCCU	9	4	6	3	7	22	63	24	N
Fvb5:9602842-9603479	TE_00001549_40	Fvb5	9602842	9603479	638	114	50	0.149	-	ACCAUGAGAGAUAGUUUAAGGAUU	24	5	0	5	1	14	89	24	N
Fvb5:9604582-9604700	TE_00001696_74	Fvb5	9604582	9604700	119	14	10	0.429	.	GUCUCCCACCGUAAACUAAAUCCU	3	0	0	0	0	0	14	24	N
Fvb5:9730483-9730619	TE_00001713_231	Fvb5	9730483	9730619	137	0	0	NA	.	NA	0	0	0	0	0	0	0	NA	N
Fvb5:9748908-9749005	Fvb6_29527546..29527885_79	Fvb5	9748908	9749005	98	14	11	0.786	.	AUCCGCAUCAAAAUCGUCCGCACC	3	1	0	1	0	2	10	24	N
Fvb5:9751631-9751715	Fvb3_32813834..32814537_174	Fvb5	9751631	9751715	85	1	1	0.0	-	AACACGUGGAUAAAAAAAAAGGCC	1	0	0	0	0	0	1	24	N
Fvb5:9769448-9769796	TE_00002587_285	Fvb5	9769448	9769796	349	156	99	0.769	.	AUAGAGGACCAUUCCAAUGAGGGA	9	13	4	1	4	20	114	24	N
Fvb5:9769853-9770275	Fvb7_22718122..22718501_273	Fvb5	9769853	9770275	423	118	59	0.695	.	CGCUCUGAAAUUAAAAUGUGAAGU	16	4	1	5	2	14	92	24	N
Fvb5:9774827-9775214	TE_00001776_127	Fvb5	9774827	9775214	388	68	46	0.5	.	AAAGUAUGGAGAAUGAAAUGAUGU	5	1	3	0	3	21	40	24	N
Fvb5:9798687-9798741	TE_00002519_118	Fvb5	9798687	9798741	55	69	44	0.667	.	CAGGCUGUGGGCGAUUAGGCGGCC	15	12	0	5	3	7	42	24	N
Fvb5:9799011-9799136	TE_00002519_119	Fvb5	9799011	9799136	126	2	2	0.5	.	UCUAGGCUGUGGGUUACCGCC	1	0	0	1	0	0	1	21	N
Fvb5:9823971-9824292	TE_00002248_440	Fvb5	9823971	9824292	322	240	104	0.5	.	AUAAGAACUGAACAAAUGUCGACU	56	6	5	9	4	35	181	24	N
Fvb5:9828599-9829485	TE_00000579_338	Fvb5	9828599	9829485	887	89	52	0.528	.	GAGAAGAGAUCGAAUGUAGGGUGA	8	1	1	1	0	16	70	24	N
Fvb5:9834926-9835261	Fvb4_33789872..33790585_142	Fvb5	9834926	9835261	336	105	84	0.676	.	CUACAUAUGUUGGAAGUGUAGCU	6	7	6	5	4	22	61	24	N
Fvb5:9855697-9856377	TE_00002266_73	Fvb5	9855697	9856377	681	473	200	0.7	.	AAAUGGCUCAAUAGGGUAGGACC	39	37	11	30	40	68	287	24	N
Fvb5:9882034-9882177	TE_00000914_152	Fvb5	9882034	9882177	144	40	20	0.8	+	AAGGAAUCUGUUGAAAUUGAAAAA	12	1	0	0	0	2	37	24	N
Fvb5:9884164-9884523	TE_00001220_80	Fvb5	9884164	9884523	360	28	21	0.821	+	UAUUAAUAAAUCUGACAAUGGCCC	4	0	4	0	0	8	16	24	N
Fvb5:9909612-9910119	TE_00002266_74	Fvb5	9909612	9910119	508	24	20	0.708	.	CUAGUAGACCUCUUAGCCCGGCCC	3	1	1	0	3	3	16	24	N
Fvb5:9911830-9912064	TE_00002266_75	Fvb5	9911830	9912064	235	27	22	0.407	.	AGGUUUUAAGGGCCGAGCUGGGCU	3	4	0	2	0	4	17	24	N
Fvb5:9917236-9917537	TE_00001870_32	Fvb5	9917236	9917537	302	464	152	0.922	+	AUGAGGAUUAAUGUUGUAACUAAU	36	15	7	56	34	139	213	24	N
Fvb5:9928267-9928401	TE_00002010_LTR_19	Fvb5	9928267	9928401	135	2	2	1.0	+	GCUCAUGACCUGAAGAC	1	2	0	0	0	0	0	N	N
Fvb5:9937381-9937801	TE_00002370_27	Fvb5	9937381	9937801	421	8	7	0.125	-	GAAUAAACAUUGAUCUAUAGGGAG	2	0	0	0	1	1	6	24	N
Fvb5:9954037-9954172	TE_00000914_153	Fvb5	9954037	9954172	136	0	0	NA	.	NA	0	0	0	0	0	0	0	NA	N
Fvb5:9997598-9997774	TE_00000626_01_56	Fvb5	9997598	9997774	177	24	16	0.292	.	GUUUCGGGCCGUACUUGGGCC	7	4	0	8	1	0	11	24	N
Fvb5:10004866-10005329	TE_00000711_172	Fvb5	10004866	10005329	464	43	24	0.814	+	UUUUUGGCCACUUUCUAGGGAUAG	16	3	1	1	0	8	30	24	N
Fvb5:10031611-10032030	TE_00000728_01_180	Fvb5	10031611	10032030	420	178	71	0.23	.	AUGAGAUGGGGAAGCUAUUGGACC	53	3	3	3	4	15	150	24	N
Fvb5:10036705-10036985	TE_00002284_LTR_34	Fvb5	10036705	10036985	281	76	38	0.5	.	AGGUACCUUUUUCCAUGAUCGAUG	11	2	0	3	2	8	61	24	N
Fvb5:10037016-10037094	TE_00002284_LTR_35	Fvb5	10037016	10037094	79	2	2	0.5	.	CAUCAGACUUAAUUCAACGGGUGA	1	0	0	0	0	1	1	23	N
Fvb5:10048230-10048413	TE_00000914_154	Fvb5	10048230	10048413	184	3	2	0.0	-	AUACUGGAGAAUGCUGUAAAUUUA	2	0	0	0	0	0	3	24	N
Fvb5:10048414-10048503	TE_00000572_01_97	Fvb5	10048414	10048503	90	19	12	0.316	.	UUUGGGACCACAGUUUGCUUUGGC	4	0	1	0	4	0	14	24	N
Fvb5:10048497-10048759	TE_00000572_01_98	Fvb5	10048497	10048759	263	76	39	0.184	-	AUUUUGAGUCUGGAGAAUUUACCC	12	2	2	6	3	7	56	24	N
Fvb5:10048754-10048936	TE_00000572_01_99	Fvb5	10048754	10048936	183	4	4	0.5	.	AUUAUUUUUUUAUUCAUAGACUACU	1	0	1	1	0	0	2	N	N
Fvb5:10067113-10067692	TE_00001717_83	Fvb5	10067113	10067692	580	47	25	0.489	.	AGUGUGAUUGUAAGAUUGUUGAGC	10	2	0	0	0	4	41	24	N
Fvb5:10083872-10083926	TE_00001215_70	Fvb5	10083872	10083926	55	1	1	0.0	-	UAUUUUAAAGGGAAUUCAAAAA	1	0	0	0	1	0	0	22	N
Fvb5:10084086-10084339	TE_00001215_02_69	Fvb5	10084086	10084339	254	15	8	0.333	.	CAAAAUAUGACGUCACCAAACUGA	7	1	2	0	1	1	10	24	N
Fvb5:10085228-10085404	Fvb4_26878678..26878857_83	Fvb5	10085228	10085404	177	306	68	0.866	+	AAAGAUGAUCGGUAAAUUUGUAUC	158	4	7	2	9	20	264	24	N
Fvb5:10096995-10097642	TE_00000954_107	Fvb5	10096995	10097642	648	180	97	0.656	.	AGGGAUUCCCUGUACCUGUACCCU	14	8	2	12	1	27	130	24	N
Fvb5:10111296-10111604	TE_00000672_221	Fvb5	10111296	10111604	309	9	7	0.778	.	UUUUUUGUGAACCAAAUGAGGCCU	3	0	0	0	0	1	8	24	N
Fvb5:10114929-10115621	Fvb1_3500883..3501571_163	Fvb5	10114929	10115621	693	126	86	0.683	.	AGACGAGAUAGGAUGGGACAUGAU	8	8	2	6	4	13	93	24	N
Fvb5:10127802-10127913	TE_00001893_01_131	Fvb5	10127802	10127913	112	72	29	0.986	+	GAUGAAAUUGAAAGUUUAGGGACU	20	1	1	3	5	20	42	24	N
Fvb5:10134629-10134980	TE_00002587_286	Fvb5	10134629	10134980	352	170	85	0.441	.	AAACGGACUGUAUUUAUAUAUAUA	14	9	4	7	4	25	121	24	N
Fvb5:10135814-10135963	Fvb1_12634734..12635109_01_72	Fvb5	10135814	10135963	150	453	90	0.892	+	AUAAAACCACGUCAGACUGCCACG	219	22	3	6	8	40	374	24	N
Fvb5:10145697-10145861	TE_00001713_232	Fvb5	10145697	10145861	165	53	32	0.717	.	AGAAAGUGAGAGUGUGGAUUACA	6	0	0	1	2	17	33	24	N
Fvb5:10193022-10193484	TE_00001609_90	Fvb5	10193022	10193484	463	10	9	0.4	.	AAAGGAAAGUGAAUCAUUUAGAGA	2	0	0	0	1	2	7	24	N
Fvb5:10227301-10227443	TE_00001527_103	Fvb5	10227301	10227443	143	63	30	0.381	.	ACUAGAAUCCAGGACAUAAGUGAC	9	5	1	1	0	6	50	24	N
Fvb5:10237691-10238622	TE_00002715_389	Fvb5	10237691	10238622	932	61	33	0.836	+	AGUCUGUUUCGUCGGCUAAACCU	7	3	0	5	1	15	37	24	N
Fvb5:10239937-10240007	TE_00002715_390	Fvb5	10239937	10240007	71	1	1	1.0	+	UCUUUCUUCUGGUAGUGUUUGAUC	1	0	0	0	0	0	1	24	N
Fvb5:10243374-10243777	TE_00002607_17	Fvb5	10243374	10243777	404	56	27	0.054	-	AUGUAACGGGCUGGGUCGCGGGCC	16	7	0	3	1	3	42	24	N
Fvb5:10245798-10246188	TE_00002579_140	Fvb5	10245798	10246188	391	207	98	0.522	.	AGAGAAAGUUCAGACGCACACGUA	20	8	6	2	1	45	145	24	N
Fvb5:10247734-10248066	TE_00002619_223	Fvb5	10247734	10248066	333	76	53	0.645	.	AUUAAAUGACAGAUCUAAUGGUGU	5	7	0	3	4	10	52	24	N
Fvb5:10251797-10252263	TE_00002553_264	Fvb5	10251797	10252263	467	69	49	0.391	.	AUUCCGGGAUGAGUGAAUUUCAGC	5	3	4	2	1	8	51	24	N
Fvb5:10264430-10264606	Fvb4_9020091..9020217_45	Fvb5	10264430	10264606	177	45	29	0.422	.	UUUCAGAGUGUAUAUUGGCCUUGG	10	1	2	3	1	1	37	24	N
Fvb5:10266638-10267005	Fvb3_35369019..35369419_50	Fvb5	10266638	10267005	368	3	1	1.0	+	GAGAAAAUUCGAUCGAAAAGUGGU	3	0	0	0	0	0	3	24	N
Fvb5:10267006-10267106	Fvb2_15157909..15158309_01_256	Fvb5	10267006	10267106	101	7	4	0.857	+	GAGAAAAUUCGAUCGAAAAGUGGU	3	0	2	1	0	0	4	N	N
Fvb5:10267024-10267119	TE_00001564_53	Fvb5	10267024	10267119	96	7	4	0.857	+	GAGAAAAUUCGAUCGAAAAGUGGU	3	0	2	1	0	0	4	N	N
Fvb5:10315178-10315301	TE_00002639_INT_130	Fvb5	10315178	10315301	124	7	4	1.0	+	CACCCGGGUGCGCUGUAUAAUUU	4	0	0	1	0	5	1	23	N
Fvb5:10326248-10326669	TE_00000711_174	Fvb5	10326248	10326669	422	9	8	0.556	.	UGAUUUGGUGAUCGUUAAGACU	2	0	0	0	2	0	7	24	N
Fvb5:10329119-10329272	TE_00002394_214	Fvb5	10329119	10329272	154	5	5	0.6	.	UUGGAACCCAAGAACAUAAU	1	1	1	1	0	0	2	N	N
Fvb5:10349289-10349413	TE_00000672_222	Fvb5	10349289	10349413	125	5	4	0.2	.	AAAGGAGAAAGUGUUCAUUUGGACU	2	1	2	1	0	1	0	N	N
Fvb5:10349411-10349601	TE_00000672_223	Fvb5	10349411	10349601	191	8	5	0.125	-	CAAAGUCCAAAUGAACCACU	4	4	0	0	2	2	0	N	N
Fvb5:10357212-10357339	TE_00001001_109	Fvb5	10357212	10357339	128	0	0	NA	.	NA	0	0	0	0	0	0	0	NA	N
Fvb5:10357238-10357483	TE_00001379_INT_01_139	Fvb5	10357238	10357483	246	0	0	NA	.	NA	0	0	0	0	0	0	0	NA	N
Fvb5:10367836-10367951	Fvb5_27438971..27439566_355	Fvb5	10367836	10367951	116	198	89	0.702	.	AUGACUUUUAGCUGUCGGUGAGCC	39	10	14	11	3	21	139	24	N
Fvb5:10368075-10368338	Fvb6_24831244..24832061_109	Fvb5	10368075	10368338	264	243	75	0.741	.	GCGAGAUGACUCAGAUAAGACUAG	74	8	17	8	13	38	159	24	N
Fvb5:10396661-10396819	TE_00002579_141	Fvb5	10396661	10396819	159	73	39	0.288	.	AAGAGAGAAUCUAGACGCACACGU	8	3	2	2	3	13	50	24	N
Fvb5:10405643-10406127	Fvb1_23250206..23250671_146	Fvb5	10405643	10406127	485	127	80	0.543	.	AUCUAAUUCCUCUGUCAAGUGAUG	7	3	4	4	1	32	83	24	N
Fvb5:10406059-10406151	Fvb7_22364576..22364879_101	Fvb5	10406059	10406151	93	3	3	0.667	.	AAUAAAAAAUUAAGGAUUAAUUU	1	0	0	0	0	1	2	24	N
Fvb5:10406167-10406221	TE_00001781_33	Fvb5	10406167	10406221	55	10	10	0.9	+	UUCUUUUAUACCUAUUUGAACUCA	1	0	1	2	0	2	5	24	N
Fvb5:10436633-10437298	Fvb1_3500883..3501571_164	Fvb5	10436633	10437298	666	1763	395	0.33	.	AAAUAGUCGAGAUGAGACAAGCCU	532	50	28	37	48	230	1370	24	N
Fvb5:10452610-10453075	TE_00000711_175	Fvb5	10452610	10453075	466	34	22	0.324	.	AUAUUAUAUUAUAUUAUCAGGACC	8	2	0	2	0	5	25	24	N
Fvb5:10465962-10466133	Fvb5_21198192..21199041_71	Fvb5	10465962	10466133	172	201	65	0.214	.	AUAUCCUAGACCUAAGUUUGAACU	24	10	6	6	4	18	157	24	N
Fvb5:10466219-10466368	Fvb5_21198192..21199041_72	Fvb5	10466219	10466368	150	39	20	0.667	.	AAAAUGGUCUUUGACAAAAUAGCU	6	1	0	0	1	0	37	24	N
Fvb5:10466472-10466825	contig_5_10797..11179_296	Fvb5	10466472	10466825	354	133	74	0.692	.	AAAAGCACCAGACCUCUAGCACCU	13	2	1	10	2	12	106	24	N
Fvb5:10466931-10466982	Fvb1_12993462..12993901_34	Fvb5	10466931	10466982	52	0	0	NA	.	NA	0	0	0	0	0	0	0	NA	N
Fvb5:10467069-10467232	contig_5_10797..11179_297	Fvb5	10467069	10467232	164	17	16	0.706	.	ACUUUUUCGGACACGCCACGGACA	2	2	0	2	1	1	11	24	N
Fvb5:10501266-10502179	TE_00002715_391	Fvb5	10501266	10502179	914	197	101	0.563	.	AGGGAUAAAUCGAGCUCCAAAACU	32	12	6	10	2	22	145	24	N
Fvb5:10501291-10502287	TE_00001743_01_184	Fvb5	10501291	10502287	997	200	103	0.565	.	AGGGAUAAAUCGAGCUCCAAAACU	32	11	7	10	2	22	148	24	N
Fvb5:10528766-10529247	Fvb1_23250206..23250671_147	Fvb5	10528766	10529247	482	135	93	0.459	.	AUCAGCCGCGCAUGUCCAAACCUC	9	4	4	4	4	20	99	24	N
Fvb5:10551247-10551577	TE_00002248_441	Fvb5	10551247	10551577	331	37	18	0.595	.	AGUCCUUGUGGUUUGAAGUCGACA	11	1	1	2	0	1	32	24	N
Fvb5:10573678-10573807	TE_00001433_101	Fvb5	10573678	10573807	130	16	6	0.375	.	GAAAAACGGGUUGAGAAACU	5	5	0	4	0	1	6	N	N
Fvb5:10579560-10579827	Fvb4_1848865..1849237_104	Fvb5	10579560	10579827	268	17	11	0.412	.	AAACCGGAAAAGAAUGGACUCGCU	5	1	0	1	3	0	12	24	N
Fvb5:10623472-10623875	Fvb2_15157909..15158309_01_257	Fvb5	10623472	10623875	404	11	7	0.636	.	UGAGACGGAUUGUAUAUAUAUAUA	5	0	2	0	0	0	9	24	N
Fvb5:10624334-10624673	TE_00002587_287	Fvb5	10624334	10624673	340	148	60	0.507	.	AAACAGAUCUAGUGGUGUGGGCCU	39	12	6	3	4	20	103	24	N
Fvb5:10629196-10629459	Fvb6_9729883..9730355_71	Fvb5	10629196	10629459	264	183	64	0.913	+	AUACGGCUGAUGAAAAUUGAGAGU	49	3	7	2	2	36	133	24	N
Fvb5:10629752-10629807	TE_00002248_442	Fvb5	10629752	10629807	56	8	6	0.875	+	AUGAAUUGAAAUUUGUUUAGGCCU	3	0	0	0	1	1	6	24	N
Fvb5:10633349-10633631	TE_00001122_133	Fvb5	10633349	10633631	283	190	93	0.695	.	AGGCCCUAAGAACUAUUUGGAUGA	32	11	5	8	10	28	128	24	N
Fvb5:10634592-10634643	TE_00001452_104	Fvb5	10634592	10634643	52	1	1	1.0	+	ACGCCAUUCGUAAGACAGA	1	1	0	0	0	0	0	N	N
Fvb5:10641669-10641934	Fvb6_9729883..9730355_72	Fvb5	10641669	10641934	266	127	63	0.835	+	AUACGGCUGAUGAAAAUUGAGAGU	36	7	1	5	1	14	99	24	N
Fvb5:10642227-10642281	TE_00002248_444	Fvb5	10642227	10642281	55	12	9	1.0	+	AUGAAUUGAAAUUUGUUUAGGCCU	4	2	1	0	0	1	8	N	N
Fvb5:10664272-10664449	TE_00000728_01_181	Fvb5	10664272	10664449	178	18	11	0.722	.	UAGGGAAUUCUGCAUUUAAUACA	6	0	1	0	0	8	9	24	N
Fvb5:10666379-10666526	Fvb1_6435960..6436376_168	Fvb5	10666379	10666526	148	27	14	0.593	.	UUUGGUCCAGUAGAUUCCCUAUC	4	0	1	0	0	8	18	24	N
Fvb5:10697022-10697183	TE_00001001_110	Fvb5	10697022	10697183	162	11	6	0.909	+	GAAUAACCUAAUAUUUCGUCGGCU	6	0	0	0	1	0	10	24	N
Fvb5:10723075-10723132	TE_00001452_105	Fvb5	10723075	10723132	58	13	10	0.462	.	AAUAUUCUCGUUUAAAUUCUGACC	3	0	0	0	0	2	11	24	N
Fvb5:10733152-10733570	TE_00000728_01_182	Fvb5	10733152	10733570	419	494	81	0.061	-	AGAGAAUAAGAUAGGGAAGCUGUU	215	10	4	4	10	53	413	24	N
Fvb5:10734007-10734170	TE_00001713_233	Fvb5	10734007	10734170	164	7	6	0.571	.	UUAAGGGAACUGAAAUUUCUGCU	2	0	0	0	0	4	3	23	N
Fvb5:10755268-10755410	TE_00002150_57	Fvb5	10755268	10755410	143	14	12	0.643	.	UCGCUUUUUUAGAUCUCUAGACGG	2	1	1	2	1	2	7	24	N
Fvb5:10756698-10756756	TE_00000953_48	Fvb5	10756698	10756756	59	2	2	1.0	+	UUUUUCAUCUGGGGUGUAUCUCACU	1	0	1	0	0	1	0	N	N
Fvb5:10756794-10757133	Fvb5_27438971..27439566_356	Fvb5	10756794	10757133	340	24	16	0.667	.	UUAGAAAUGUGGCUGUAUCAAUGC	7	0	1	1	1	5	16	24	N
Fvb5:10779606-10779712	TE_00002639_INT_131	Fvb5	10779606	10779712	107	5	5	0.4	.	GAAUACGCUCUCCCUAUU	1	1	0	0	0	0	4	24	N
Fvb5:10796846-10796907	TE_00001452_106	Fvb5	10796846	10796907	62	0	0	NA	.	NA	0	0	0	0	0	0	0	NA	N
Fvb5:10806689-10806742	TE_00000711_176	Fvb5	10806689	10806742	54	1	1	0.0	-	AAGGACCCUGUAUAUAUAUAUAUA	1	0	0	0	0	0	1	24	N
Fvb5:10807556-10808190	TE_00001564_54	Fvb5	10807556	10808190	635	222	65	0.234	.	GAGACGGACUGUAUAUAUAUAUA	40	11	3	14	16	52	126	24	N
Fvb5:10807815-10808191	TE_00001564_55	Fvb5	10807815	10808191	377	109	27	0.22	.	GAGACGGACUGUAUAUAUAUAUA	40	1	0	4	12	45	47	24	N
Fvb5:10808232-10808567	TE_00001564_56	Fvb5	10808232	10808567	336	33	19	0.212	.	AAAACUGGAAUUCAGCGGACUCGC	11	0	1	3	0	0	29	24	N
Fvb5:10808471-10808992	Fvb2_15157909..15158309_01_258	Fvb5	10808471	10808992	522	29	22	0.483	.	AUAUAUAGAUGCCGGAUAUGAAGC	3	2	1	0	2	1	23	24	N
Fvb5:10817921-10818533	TE_00002394_215	Fvb5	10817921	10818533	613	1023	278	0.617	.	GACAAUAUCGUGUUACGGCGGAAU	159	55	18	24	24	71	831	24	N
Fvb5:10819678-10819734	Fvb6_29527546..29527885_01_112	Fvb5	10819678	10819734	57	18	14	0.444	.	CACACACACAUGACUUCUCAGCUG	3	1	0	1	0	3	13	24	N
Fvb5:10819690-10820107	Fvb2_15157909..15158309_01_259	Fvb5	10819690	10820107	418	217	94	0.724	.	AGAAAGACGCAAUUUUGAGGGCCU	19	12	8	15	12	59	111	24	N
Fvb5:10834801-10835410	TE_00002394_216	Fvb5	10834801	10835410	610	161	70	0.627	.	CGCCCUCGUCGGCACACUCGCACC	34	5	24	13	2	11	106	24	N
Fvb5:10836804-10837189	Fvb5_27438971..27439566_357	Fvb5	10836804	10837189	386	233	73	0.511	.	AGAGCAUUGAUGCAGACGUAUCUC	68	3	3	8	5	20	194	24	N
Fvb5:10845770-10846215	TE_00002553_265	Fvb5	10845770	10846215	446	123	76	0.317	.	AUUCAUGAUAAGCAAGUGGGACCC	17	11	1	5	4	14	88	24	N
Fvb5:10881533-10881998	Fvb1_3500883..3501571_165	Fvb5	10881533	10881998	466	331	128	0.426	.	AGCAUUGAACUUGGAACGGGACGG	35	17	1	24	7	28	254	24	N
Fvb5:10882001-10882372	Fvb1_3500883..3501571_166	Fvb5	10882001	10882372	372	366	150	0.538	.	AAAUGAGACUUGAAUUAUCUGUCU	27	15	7	17	9	65	253	24	N
Fvb5:10888247-10888415	Fvb4_26878678..26878857_84	Fvb5	10888247	10888415	169	54	34	0.444	.	CAUUCCGGAUACAAAUUUACUGAU	6	1	3	2	1	5	42	24	N
Fvb5:10891513-10892106	TE_00001008_63	Fvb5	10891513	10892106	594	209	131	0.349	.	AGGACAGAAUCAUUAUUAAUUGGC	12	21	4	9	4	31	140	24	N
Fvb5:10898758-10898813	Fvb7_15133678..15134244_35	Fvb5	10898758	10898813	56	7	4	1.0	+	GGGCACAAACCUGAAAACUGGGAC	3	0	0	0	0	0	7	24	N
Fvb5:10902811-10902948	TE_00001379_INT_01_140	Fvb5	10902811	10902948	138	10	9	0.8	+	GACUUAAACCAUCUUAGCCGACA	2	0	1	1	0	5	3	23	N
Fvb5:10902907-10902966	TE_00001743_128	Fvb5	10902907	10902966	60	8	8	0.75	.	AUUCAUCGGCUUAAACCAUCUUAGC	1	0	1	1	0	2	4	24	N
Fvb5:10903357-10903518	TE_00001379_INT_01_141	Fvb5	10903357	10903518	162	4	4	0.25	.	AUUUCGUCGGCUAAACCUAUUGGA	1	1	0	0	0	1	2	N	N
Fvb5:10911548-10912227	Fvb1_3500883..3501571_167	Fvb5	10911548	10912227	680	381	163	0.507	.	AUUUCGGGACAGGGCUGGGAGUCC	36	14	28	12	9	51	267	24	N
Fvb5:10915276-10915470	TE_00001122_134	Fvb5	10915276	10915470	195	58	24	0.517	.	GUGCGACUGUUUAUUUUUUAUAGU	14	1	0	3	2	14	38	24	N
Fvb5:10915487-10915681	TE_00001122_135	Fvb5	10915487	10915681	195	247	97	0.611	.	ACCGAUCGAAUAGUCUUUAAAGUC	18	7	3	5	4	47	181	24	N
Fvb5:10934458-10934617	Fvb5_15828813..15829485_37	Fvb5	10934458	10934617	160	46	24	0.739	.	AUUUGAUCGGUAGCUAAAAUCUGC	15	2	2	1	1	2	38	24	N
Fvb5:10935581-10935754	TE_00001921_146	Fvb5	10935581	10935754	174	205	102	0.659	.	AAUUGUCGAUUAAUCUAGGGUUGU	34	21	6	11	5	35	127	24	N
Fvb5:10942161-10942341	Fvb6_14939813..14939997_163	Fvb5	10942161	10942341	181	18	13	0.0	-	UCUAAGGGUGGCUGAGCAUUA	3	3	0	9	3	1	2	21	N
Fvb5:10947563-10947620	TE_00001490_64	Fvb5	10947563	10947620	58	91	21	0.044	-	AAGACCCGGACCCGUGGGCGGCCU	62	2	0	2	0	3	84	24	N
Fvb5:10952132-10952509	TE_00002607_18	Fvb5	10952132	10952509	378	20	15	0.65	.	GGCAGAGAUGGGUUUUUUAUGGGC	4	0	0	2	1	0	17	24	N
Fvb5:10961606-10962610	TE_00001743_01_185	Fvb5	10961606	10962610	1005	312	153	0.397	.	CACUACCAGGACAAGCACUUUAGC	20	13	9	20	8	30	232	24	N
Fvb5:10986805-10986960	Fvb7_17392834..17393148_226	Fvb5	10986805	10986960	156	331	118	0.535	.	ACGGUGUAGAAUUCCACUUUACAC	30	4	7	8	12	47	253	24	N
Fvb5:11014142-11014517	Fvb4_1848865..1849237_105	Fvb5	11014142	11014517	376	69	48	0.536	.	AGUUUCCGGCGAGAUCGACUUUGU	8	9	2	12	2	4	40	24	N
Fvb5:11024104-11024256	TE_00000572_01_100	Fvb5	11024104	11024256	153	25	19	0.48	.	AUGAAACAGUGAACCAUCUCCAAC	3	3	0	3	1	2	16	24	N
Fvb5:11026865-11027021	TE_00000998_100	Fvb5	11026865	11027021	157	377	94	0.764	.	AUCCUGAGAGAGCUUCUAAUGAAA	82	8	7	12	6	48	296	24	N
Fvb5:11044282-11044408	TE_00002553_266	Fvb5	11044282	11044408	127	1256	170	0.535	.	CGAUUCUUGACGACAUGUAGGAAU	209	27	29	25	17	100	1058	24	N
Fvb5:11061808-11061981	TE_00000626_01_57	Fvb5	11061808	11061981	174	31	14	0.29	.	AAGGCCCAGCCUGACCCAUGGCCC	8	1	0	5	0	1	24	24	N
Fvb5:11063437-11063811	TE_00001776_128	Fvb5	11063437	11063811	375	114	49	0.465	.	AUGGGGAGUGAAAUGAUGUUAACC	12	3	2	0	1	31	77	24	N
Fvb5:11064137-11064826	TE_00002676_22	Fvb5	11064137	11064826	690	51	31	0.412	.	AUCUGGGCCGAGCGUUUUUGGACC	7	6	0	5	0	2	38	24	N
Fvb5:11068151-11068424	TE_00000650_30	Fvb5	11068151	11068424	274	138	71	0.594	.	AAUGGUUGGAGAUGAAAUAAGAGU	16	9	2	11	1	17	98	24	N
Fvb5:11069148-11069353	TE_00001609_91	Fvb5	11069148	11069353	206	1	1	1.0	+	AUUUAGGUCUCGUUUGGUUCAUA	1	0	0	0	0	1	0	23	N
Fvb5:11082047-11082105	TE_00000530_229	Fvb5	11082047	11082105	59	0	0	NA	.	NA	0	0	0	0	0	0	0	NA	N
Fvb5:11092025-11092240	Fvb2_15157909..15158309_01_260	Fvb5	11092025	11092240	216	150	40	0.887	+	AGACGUCCACACCUGAUCAGCUGU	65	14	4	2	2	25	103	24	N
Fvb5:11109308-11109690	Fvb5_27438971..27439566_358	Fvb5	11109308	11109690	383	199	87	0.442	.	AAAGUGACUAGCCAAAAUGACAUU	21	10	12	5	3	24	145	24	N
Fvb5:11113156-11113515	TE_00002547_167	Fvb5	11113156	11113515	360	61	31	0.623	.	GCGGACGUCCGUAACUGAGACGGA	10	4	1	4	4	10	38	24	N
Fvb5:11124765-11125123	TE_00002179_29	Fvb5	11124765	11125123	359	14	9	0.357	.	CUGAACAUCUAUGCAGGCAUCCAG	3	0	1	1	0	2	10	24	N
Fvb5:11148241-11148409	TE_00000667_LTR_21	Fvb5	11148241	11148409	169	0	0	NA	.	NA	0	0	0	0	0	0	0	NA	N
Fvb5:11153723-11153891	TE_00000667_LTR_22	Fvb5	11153723	11153891	169	0	0	NA	.	NA	0	0	0	0	0	0	0	NA	N
Fvb5:11156494-11156752	TE_00002488_149	Fvb5	11156494	11156752	259	4	4	0.5	.	AAAAAAAACGGACUCGCCGAGGAGG	1	0	1	0	0	0	3	N	N
Fvb5:11156531-11156875	Fvb2_3584506..3584831_47	Fvb5	11156531	11156875	345	23	12	0.87	+	CAUCCGGACUGUAUAUAUAUAUAU	6	1	1	0	0	7	14	24	N
Fvb5:11157670-11157833	TE_00002619_224	Fvb5	11157670	11157833	164	2	2	0.0	-	AUGACUGAGAUUAAAACAAAAAAC	1	0	0	0	0	0	2	24	N
Fvb5:11163458-11163580	Fvb4_33789872..33790585_145	Fvb5	11163458	11163580	123	20	13	0.75	.	ACAAGUAUGGUUGGGCAAUCCACU	3	0	0	0	0	2	18	24	N
Fvb5:11164890-11164956	Fvb1_20952552..20952722_154	Fvb5	11164890	11164956	67	3	2	0.0	-	AAUUUAGAGUGUAUGGAUUUCAUU	2	0	0	0	0	0	3	24	N
Fvb5:11165203-11165620	TE_00000937_57	Fvb5	11165203	11165620	418	97	52	0.629	.	ACUUAAGUGAAUUAUUCGUCGCCU	10	0	5	3	1	11	77	24	N
Fvb5:11176802-11176946	TE_00002060_61	Fvb5	11176802	11176946	145	17	8	0.706	.	AGAGGACCACACUACAACAACAUG	5	0	0	1	0	1	15	24	N
Fvb5:11202859-11203274	Fvb1_11802587..11803003_01_67	Fvb5	11202859	11203274	416	59	43	0.559	.	CAUGUUAUACUACCUCGUGGUCCU	5	3	3	2	2	10	39	24	N
Fvb5:11204343-11205010	TE_00000954_108	Fvb5	11204343	11205010	668	71	50	0.493	.	CGGGUAUGGUAUUUUGAUAUUCGU	4	0	2	5	1	10	53	24	N
Fvb5:11211797-11212017	TE_00002553_267	Fvb5	11211797	11212017	221	20	11	0.9	+	AUCAUGAGGACAAUUUGGGAACAU	6	2	0	1	1	1	15	24	N
Fvb5:11223079-11223571	TE_00002394_217	Fvb5	11223079	11223571	493	54	38	0.463	.	UAUCCCACAUCGGCCAAACGGAGA	6	7	1	6	0	0	40	24	N
Fvb5:11223554-11223893	TE_00002394_218	Fvb5	11223554	11223893	340	24	18	0.333	.	CAGGACCCAUUCCACCGUAACACG	5	2	1	0	2	3	16	24	N
Fvb5:11249531-11249683	TE_00001921_147	Fvb5	11249531	11249683	153	25	19	0.8	+	CACAAAAGGACAAAGUUUAAGUU	5	3	1	0	0	8	13	24	N
Fvb5:11270680-11270916	TE_00000530_230	Fvb5	11270680	11270916	237	50	34	0.4	.	AGAGAAUCAACGGUUGAGAUUAUG	8	3	1	2	0	9	35	24	N
Fvb5:11281745-11281795	TE_00000530_231	Fvb5	11281745	11281795	51	3	3	1.0	+	CAAUAUCCGGACAUAUAUAUAUAC	1	0	0	0	0	1	2	24	N
Fvb5:11281922-11283183	TE_00001527_104	Fvb5	11281922	11283183	1262	119	81	0.496	.	UCUCGAGGUUGUUGGCUUGGGACU	7	5	0	3	2	14	95	24	N
Fvb5:11291125-11291188	Fvb4_1848865..1849237_106	Fvb5	11291125	11291188	64	22	11	0.091	-	ACGGACGUCCGCACUUUAAGUCGA	10	1	1	1	0	0	19	24	N
Fvb5:11291646-11292155	Fvb2_15157909..15158309_01_261	Fvb5	11291646	11292155	510	219	53	0.881	+	CAUCCGGCCUGUAUAUAUAUAUAU	43	8	5	25	20	52	109	24	N
Fvb5:11294490-11294615	TE_00001843_60	Fvb5	11294490	11294615	126	2	2	1.0	+	CAAAUUUUUAGGGCGAAAAAAUU	1	0	0	0	0	1	1	23	N
Fvb5:11294760-11294906	TE_00001843_61	Fvb5	11294760	11294906	147	0	0	NA	.	NA	0	0	0	0	0	0	0	NA	N
Fvb5:11300009-11300403	Fvb6_29527546..29527885_01_113	Fvb5	11300009	11300403	395	97	54	0.536	.	AUAUAAUCUCUACAACGUACCUGU	12	2	4	13	4	3	71	24	N
Fvb5:11300490-11300540	TE_00001452_107	Fvb5	11300490	11300540	51	3	3	0.333	.	CGCCUAUGCCCUCAAGUUUUCAUU	1	1	0	0	0	1	1	N	N
Fvb5:11303274-11303419	TE_00000530_232	Fvb5	11303274	11303419	146	0	0	NA	.	NA	0	0	0	0	0	0	0	NA	N
Fvb5:11313418-11313705	TE_00000836_222	Fvb5	11313418	11313705	288	31	23	0.742	.	AAUCAAUUUUUCGUCGGCUAAAGU	3	0	1	3	1	10	16	24	N
Fvb5:11318031-11318280	TE_00002381_99	Fvb5	11318031	11318280	250	48	34	0.583	.	GAAUUAUAGUCUAUUUCGUCGGCU	6	6	0	0	1	5	36	24	N
Fvb5:11319122-11319199	TE_00001838_196	Fvb5	11319122	11319199	78	12	9	0.417	.	AAGUAUUUUUAUACAUUUGGCAUG	4	0	0	0	0	3	9	24	N
Fvb5:11338538-11339009	Fvb2_15157909..15158309_01_262	Fvb5	11338538	11339009	472	121	55	0.438	.	AAACAUGAAUCGGACAGAAUUCA	23	2	3	3	0	51	62	24	N
Fvb5:11361691-11362348	TE_00002294_56	Fvb5	11361691	11362348	658	4	4	0.25	.	UACCAGUGGCGUAGCUAGAAACUU	1	0	0	0	0	1	3	24	N
Fvb5:11378566-11378708	TE_00001368_167	Fvb5	11378566	11378708	143	8	5	0.0	-	CAUAGAGAUAAUAAAGAAGAACU	3	0	0	0	0	3	5	24	N
Fvb5:11378736-11378806	TE_00001368_168	Fvb5	11378736	11378806	71	1	1	0.0	-	AUACUGAACUACUAUAAUUAUCCU	1	0	0	0	0	0	1	24	N
Fvb5:11379936-11380203	Fvb1_3500883..3501571_168	Fvb5	11379936	11380203	268	19	17	0.526	.	CAAGACGGGCUUAAACGAGAGUU	3	1	3	0	1	5	9	N	N
Fvb5:11382539-11382690	Fvb4_33789872..33790585_146	Fvb5	11382539	11382690	152	64	32	0.422	.	AGUAACAGUUAACUCCAGUAGAAC	14	6	2	1	0	12	43	24	N
Fvb5:11382889-11383314	Fvb1_3500883..3501571_169	Fvb5	11382889	11383314	426	68	53	0.529	.	AUCCGGGACUGGGUCCAUCCCGUC	6	3	2	7	3	16	37	24	N
Fvb5:11388333-11388764	Fvb1_6435960..6436376_169	Fvb5	11388333	11388764	432	193	93	0.451	.	AAUGAGGAAGUUGUUAGAGAUGCU	23	17	6	5	3	21	141	24	N
Fvb5:11391249-11391647	TE_00001776_129	Fvb5	11391249	11391647	399	72	36	0.375	.	UCGGAAUUUCAGCAAUUAAACAUG	17	4	0	4	0	7	57	24	N
Fvb5:11456100-11456256	contig_5_10797..11179_298	Fvb5	11456100	11456256	157	92	37	0.87	+	CGGCGACCCAACACAGUAAAACUC	36	7	0	5	3	7	70	24	N
Fvb5:11456780-11456913	TE_00001564_57	Fvb5	11456780	11456913	134	519	47	0.975	+	AAAACUGGAAUUCGGCGGACUCGC	296	20	5	14	38	6	436	24	N
Fvb5:11456789-11456976	TE_00001564_58	Fvb5	11456789	11456976	188	530	54	0.968	+	AAAACUGGAAUUCGGCGGACUCGC	296	20	5	14	38	7	446	24	N
Fvb5:11456952-11457310	TE_00002587_288	Fvb5	11456952	11457310	359	21	15	0.524	.	GCACCUGAUAACGAUCGUAUGUGU	3	0	0	2	0	1	18	24	N
Fvb5:11457353-11457687	TE_00002587_289	Fvb5	11457353	11457687	335	25	23	0.6	.	UUUGGAUGACUGAGAUUAAAACAA	2	1	1	0	0	8	15	24	N
Fvb5:11457754-11457896	contig_5_10797..11179_299	Fvb5	11457754	11457896	143	69	41	0.377	.	ACGGACACUUUACACUCCUGGAGG	15	5	0	1	3	4	56	24	N
Fvb5:11468499-11468627	TE_00002715_392	Fvb5	11468499	11468627	129	17	9	0.647	.	ACCAGGACAAGCACUUUAGCCGAC	6	1	0	0	1	0	15	24	N
Fvb5:11471078-11471431	TE_00001838_197	Fvb5	11471078	11471431	354	12	5	1.0	+	CGAAAAAAAAAUUCGUCGGCCUGG	4	0	0	3	0	4	5	24	N
Fvb5:11471373-11471443	TE_00002715_393	Fvb5	11471373	11471443	71	13	6	0.923	+	CGAAAAAAAAAUUCGUCGGCCUGG	4	0	0	3	0	4	6	24	N
Fvb5:11487125-11487306	TE_00002204_17	Fvb5	11487125	11487306	182	6	5	0.5	.	UCCGGCACUACUACAAUAUUGAGC	2	0	0	0	0	0	6	24	N
Fvb5:11488276-11488424	TE_00001921_148	Fvb5	11488276	11488424	149	8	8	0.5	.	UAAUUUGGGGUGUGUGAAUUUCAC	1	0	0	2	1	0	5	24	N
Fvb5:11520368-11520485	TE_00001893_01_134	Fvb5	11520368	11520485	118	29	14	0.862	+	GAUGAAAUUGAAAGUUUAGGAACU	13	1	2	0	0	4	22	24	N
Fvb5:11530244-11530324	TE_00000914_158	Fvb5	11530244	11530324	81	4	3	1.0	+	AAUAGAGAAAUUGUAAGGAAGCCG	2	0	0	0	0	1	3	24	N
Fvb5:11530736-11531348	TE_00002394_219	Fvb5	11530736	11531348	613	203	90	0.65	.	GAGGUGGGCAUGUACAUAUACAGC	21	31	2	6	4	11	149	24	N
Fvb5:11531771-11531929	TE_00000914_159	Fvb5	11531771	11531929	159	20	16	0.3	.	CCGGAUGUAUGCCCUUUUCAACAG	3	0	0	0	0	1	19	24	N
Fvb5:11548835-11549043	TE_00000579_339	Fvb5	11548835	11549043	209	20	17	0.65	.	AUAUGAACUGAAUACUGAUUGGGU	2	0	0	1	0	2	17	24	N
Fvb5:11549047-11549593	TE_00000579_340	Fvb5	11549047	11549593	547	11	9	0.091	-	UCUGAAGACACAAGCAUUUAACCU	3	0	0	0	0	1	10	24	N
Fvb5:11580467-11580547	Fvb1_23250206..23250671_148	Fvb5	11580467	11580547	81	89	22	0.146	-	AUGGGACCAAACUGAUUAUUGACC	31	1	4	8	0	3	73	24	N
Fvb5:11593307-11593758	TE_00000711_177	Fvb5	11593307	11593758	452	6	5	0.5	.	UUUAAUGAUUUUGAACGGUCCAGC	2	0	0	0	0	2	4	24	N
Fvb5:11628324-11628436	TE_00000998_101	Fvb5	11628324	11628436	113	4	4	0.25	.	AUUAGAAUCUCUAUAGACUAGCUU	1	0	0	0	0	0	4	24	N
Fvb5:11628650-11629242	TE_00001008_64	Fvb5	11628650	11629242	593	5	4	0.2	.	GUAAAAUUGAAACGGAAGAUGAUC	2	0	1	0	0	0	4	24	N
Fvb5:11629317-11629390	TE_00001433_102	Fvb5	11629317	11629390	74	4	3	1.0	+	AUGGGACGAGAUAGGUUUUGAAAA	2	0	0	0	0	0	4	24	N
Fvb5:11629417-11629504	Fvb1_3500883..3501571_171	Fvb5	11629417	11629504	88	0	0	NA	.	NA	0	0	0	0	0	0	0	NA	N
Fvb5:11629505-11630057	TE_00001433_103	Fvb5	11629505	11630057	553	2	1	0.0	-	AGUGGAAAAACGGGUUGAGAAACU	2	0	0	0	0	0	2	24	N
Fvb5:11629967-11630068	Fvb1_3500883..3501571_172	Fvb5	11629967	11630068	102	0	0	NA	.	NA	0	0	0	0	0	0	0	NA	N
Fvb5:11631892-11632088	Fvb3_35369019..35369419_51	Fvb5	11631892	11632088	197	50	24	0.64	.	CACCGUUCAGUUUGUAAAACCUAA	23	1	0	0	0	6	43	24	N
Fvb5:11631917-11632172	Fvb7_22718122..22718501_274	Fvb5	11631917	11632172	256	51	25	0.647	.	CACCGUUCAGUUUGUAAAACCUAA	23	0	0	0	0	7	44	24	N
Fvb5:11632174-11632555	TE_00000864_66	Fvb5	11632174	11632555	382	14	13	0.571	.	AGGGCUAGAACAGUCGGUUAACGA	2	0	2	2	1	2	7	24	N
Fvb5:11634048-11634359	TE_00000672_224	Fvb5	11634048	11634359	312	79	50	0.557	.	ACAUAAAGUCAUCGGAAAAUUUUA	5	4	0	2	5	14	54	24	N
Fvb5:11634359-11634423	TE_00000672_225	Fvb5	11634359	11634423	65	40	25	0.675	.	ACGAGGUCUUAGGAUAUAAGGGCU	10	1	0	1	2	9	27	24	N
Fvb5:11639650-11639721	TE_00000572_01_101	Fvb5	11639650	11639721	72	66	40	0.394	.	ACAAUAGGACUCAGCAUUACCACU	11	4	4	3	4	9	42	24	N
Fvb5:11647393-11647816	Fvb7_17392834..17393148_227	Fvb5	11647393	11647816	424	44	28	0.455	.	AUUAAACCAAUUGACGAACUGAAU	8	0	1	1	0	10	32	24	N
Fvb5:11647804-11648164	TE_00002587_290	Fvb5	11647804	11648164	361	26	15	0.115	-	AUCUAAUGGUGUAGACCUAUCCCU	4	0	1	0	0	7	18	24	N
Fvb5:11649679-11649788	TE_00000530_233	Fvb5	11649679	11649788	110	11	6	0.818	+	UUGAUGUAAACAAUUGUAGGCCU	6	1	0	0	1	7	2	23	N
Fvb5:11649825-11650060	TE_00000530_234	Fvb5	11649825	11650060	236	15	15	0.667	.	UUCGGAUCUAGAGAUGACUUCU	1	2	0	0	3	1	9	24	N
Fvb5:11649916-11650254	TE_00001009_213	Fvb5	11649916	11650254	339	41	32	0.341	.	AAAUGCCAGUAGUCGAGAUUGAUC	6	3	0	0	4	2	32	24	N
Fvb5:11650260-11650695	Fvb7_22718122..22718501_275	Fvb5	11650260	11650695	436	12	9	0.917	+	UUUUCGCUCAUAUUUUUACAUCUC	3	1	1	0	0	0	10	24	N
Fvb5:11669524-11669837	TE_00001720_18	Fvb5	11669524	11669837	314	25	13	0.84	+	CAAGUCGGCGACGAGAGUUUUGCA	6	0	0	1	1	2	21	24	N
Fvb5:11675678-11675966	TE_00001368_169	Fvb5	11675678	11675966	289	699	121	0.122	-	CCAAACUGUGAACUUCCAUAAUU	224	22	19	11	18	271	358	24	N
Fvb5:11695141-11695430	TE_00001870_33	Fvb5	11695141	11695430	290	224	77	0.223	.	GAGGACAAAGUUGAUGCAUGACAU	74	12	5	3	7	26	171	24	N
Fvb5:11707800-11708032	TE_00001717_84	Fvb5	11707800	11708032	233	19	10	0.632	.	AGUCCCACCUUGAUCUCAAUUCCU	3	0	0	1	0	4	14	24	N
Fvb5:11708265-11708330	TE_00001717_85	Fvb5	11708265	11708330	66	2	1	1.0	+	UCCCAGUGUGUGUAGUACUAGAUC	2	0	0	0	0	0	2	24	N
Fvb5:11712698-11712770	TE_00002715_394	Fvb5	11712698	11712770	73	0	0	NA	.	NA	0	0	0	0	0	0	0	NA	N
Fvb5:11743196-11743663	Fvb1_23250206..23250671_149	Fvb5	11743196	11743663	468	184	46	0.587	.	AAGAAGGACUAACAUGAUGAUCA	26	1	15	2	15	28	123	24	N
Fvb5:11749935-11750313	TE_00002587_291	Fvb5	11749935	11750313	379	74	13	0.122	-	AAACAGAUCUAAUGGUGUGGGCCU	57	2	0	1	1	4	66	24	N
Fvb5:11759400-11759849	TE_00001527_106	Fvb5	11759400	11759849	450	11	11	0.727	.	CGAAUAAGUUUGUCGCAUUACAUC	1	0	0	0	0	0	11	24	N
Fvb5:11761817-11762235	TE_00001527_108	Fvb5	11761817	11762235	419	70	48	0.371	.	UUCUGUCGUUUUACUGUUAAGCGA	9	2	3	1	1	15	48	24	N
Fvb5:11762361-11762833	Fvb6_9729883..9730355_73	Fvb5	11762361	11762833	473	155	67	0.213	.	AGGACUAACAUGAUUAUUGAUCA	22	3	3	5	0	33	111	24	N
Fvb5:11766999-11767083	TE_00002599_54	Fvb5	11766999	11767083	85	3	3	0.667	.	UUUCCAAUAUUGAAACUGAUACAC	1	0	0	0	0	0	3	24	N
Fvb5:11768005-11768302	TE_00002587_292	Fvb5	11768005	11768302	298	84	47	0.702	.	UAAUGGGCUUGGAUGAUUGAGAUU	9	5	2	2	2	14	59	24	N
Fvb5:11774684-11775200	TE_00000711_178	Fvb5	11774684	11775200	517	4	3	0.5	.	AUUGGAAGGGCCCUGAUAUAUAUC	2	0	0	0	0	1	3	24	N
Fvb5:11779189-11779316	TE_00001001_111	Fvb5	11779189	11779316	128	1	1	0.0	-	GAAGAUAGGGCUAUAGUAUGUAAC	1	0	0	0	0	0	1	24	N
Fvb5:11780118-11780321	TE_00001838_198	Fvb5	11780118	11780321	204	4	4	0.25	.	CUUUGAAAUUCGUCCGCUAAACCU	1	0	0	0	0	0	4	24	N
Fvb5:11780181-11780336	TE_00000836_224	Fvb5	11780181	11780336	156	4	4	0.25	.	CUUUGAAAUUCGUCCGCUAAACCU	1	0	0	0	0	0	4	24	N
Fvb5:11791381-11791986	TE_00002394_220	Fvb5	11791381	11791986	606	331	126	0.628	.	CACGAUAUUGUCCGCUUUGGGCCU	43	10	7	5	10	27	272	24	N
Fvb5:11797153-11797484	TE_00002587_293	Fvb5	11797153	11797484	332	81	43	0.741	.	CUUAACGAUCAUCAAAUUUUCUGA	12	0	0	4	2	7	68	24	N
Fvb5:11805593-11805833	Fvb3_32813834..32814537_01_82	Fvb5	11805593	11805833	241	2	1	1.0	+	AACAAUCUAUUUUAAGUUCAGCCU	2	0	0	0	0	0	2	24	N
Fvb5:11809778-11810200	Fvb1_6435960..6436376_170	Fvb5	11809778	11810200	423	141	44	0.447	.	UUGGACCUAAAAACAACUCUAUAU	47	5	3	0	4	5	124	24	N
Fvb5:11813015-11813131	Fvb4_26878678..26878857_85	Fvb5	11813015	11813131	117	11	10	0.545	.	CUUAAACAAUUUGAAGAGACAUGU	2	0	0	1	0	1	9	24	N
Fvb5:11813225-11813304	Fvb4_26878678..26878857_86	Fvb5	11813225	11813304	80	19	12	0.789	.	AAGAGGGUGGACACUUUGAUGGGU	5	1	0	1	0	2	15	24	N
Fvb5:11840941-11841148	TE_00000836_225	Fvb5	11840941	11841148	208	22	19	0.636	.	AAGGUCACUACCAGAAGAAAGGCU	3	2	2	1	0	2	15	24	N
Fvb5:11840970-11841306	TE_00001838_199	Fvb5	11840970	11841306	337	32	19	0.875	+	AAAAAAUUCGUCGGCUAAAGUGGA	11	3	4	1	0	2	22	N	N
Fvb5:11842730-11843742	TE_00001743_01_186	Fvb5	11842730	11843742	1013	105	48	0.448	.	ACCAGGACAAGCACUUUAGCCGAC	23	2	1	6	3	8	85	24	N
Fvb5:11852380-11852497	TE_00000672_226	Fvb5	11852380	11852497	118	23	19	0.261	.	CUUUUAUUUCCUGAUGCCUACUU	3	0	1	0	1	6	15	24	N
Fvb5:11853859-11854045	TE_00000672_227	Fvb5	11853859	11854045	187	19	17	0.211	.	GGGACUGAAGUUUUCGAAUAACUU	3	2	0	0	0	5	12	24	N
Fvb5:11857516-11857622	TE_00001564_59	Fvb5	11857516	11857622	107	132	47	0.848	+	CUUCAUUCCAACACCGUCGGGGGA	34	5	0	6	6	4	111	24	N
Fvb5:11857655-11857992	TE_00001564_60	Fvb5	11857655	11857992	338	266	167	0.594	.	GAGGGUGGAGAACGGACGGAUGUC	11	39	4	26	11	18	168	24	N
Fvb5:11857682-11858030	TE_00002488_151	Fvb5	11857682	11858030	349	263	166	0.589	.	GAGGGUGGAGAACGGACGGAUGUC	11	39	4	26	11	18	165	24	N
Fvb5:11858075-11858139	TE_00002488_152	Fvb5	11858075	11858139	65	10	9	0.8	+	CGCACAGCCCUUAACGUGAGGAC	2	1	0	0	0	2	7	24	N
Fvb5:11858272-11858543	TE_00002599_55	Fvb5	11858272	11858543	272	741	205	0.611	.	AAACUGGAAUUCGGCGGACUCGC	91	95	25	169	49	114	289	24	N
Fvb5:11858586-11858826	TE_00000530_235	Fvb5	11858586	11858826	241	61	34	0.426	.	UACAAAGGACCUUAUUAAACUCUU	8	5	1	2	0	17	36	24	N
Fvb5:11861057-11861196	TE_00000530_236	Fvb5	11861057	11861196	140	6	5	0.833	+	AGAGGAUCAACGGUUGAGAUUAUU	2	0	0	0	0	2	4	24	N
Fvb5:11862155-11862359	Fvb6_29527546..29527885_80	Fvb5	11862155	11862359	205	183	88	0.705	.	CAGAUCACCCAAGACUCGCCGGGG	13	8	0	9	6	31	129	24	N
Fvb5:11862297-11862670	TE_00002587_294	Fvb5	11862297	11862670	374	453	105	0.278	.	AAACAGAUCUAAUGGUGUGGGCCU	164	8	1	12	6	108	318	24	N
Fvb5:11890338-11890797	TE_00002715_395	Fvb5	11890338	11890797	460	87	30	0.943	+	CGGGAAAAGCUCGUCUGUGAUGAC	24	1	5	6	4	3	68	24	N
Fvb5:11916364-11916473	Fvb7_1607315..1607961_103	Fvb5	11916364	11916473	110	11	9	0.455	.	AACGGAGCUGACGGUCAAAAGUAC	2	4	1	1	0	0	5	N	N
Fvb5:11925773-11925972	TE_00000672_228	Fvb5	11925773	11925972	200	1	1	1.0	+	AAUUGAGAGGGAAAGUGAUUCAUU	1	0	0	0	0	0	1	24	N
Fvb5:11933545-11933863	TE_00002488_153	Fvb5	11933545	11933863	319	614	234	0.531	.	AGACGCUGCUAGAGUCUUCUGGGG	58	84	11	63	27	52	377	24	N
Fvb5:11941349-11941682	Fvb3_32813834..32814537_175	Fvb5	11941349	11941682	334	136	66	0.64	.	AACGAAUUAUACACUGACACGUGG	27	9	5	4	4	13	101	24	N
Fvb5:11942280-11942693	Fvb1_6435960..6436376_171	Fvb5	11942280	11942693	414	459	146	0.697	.	AGAGAAACUGUUGGAUUUUGAGCA	84	17	12	14	20	78	318	24	N
Fvb5:11942707-11942792	TE_00000728_01_183	Fvb5	11942707	11942792	86	31	17	0.419	.	CCCUGUAAGGAACAAUAAGAGCAU	10	0	3	0	5	4	19	24	N
Fvb5:11949435-11949553	TE_00002394_221	Fvb5	11949435	11949553	119	5	4	0.4	.	CUUUGCGGCCGAAAAUGUAUCAAC	2	0	0	0	0	0	5	24	N
Fvb5:11951983-11952174	TE_00000626_01_58	Fvb5	11951983	11952174	192	9	7	0.111	-	GUUAAGAAGUGGCCGGUUGUGGGC	3	1	1	1	0	0	6	N	N
Fvb5:11952741-11953566	TE_00000579_342	Fvb5	11952741	11953566	826	86	56	0.512	.	AGAGAUCGAAUGUAAGGUGAACA	7	2	2	2	2	19	59	24	N
Fvb5:11954043-11954094	TE_00001215_71	Fvb5	11954043	11954094	52	18	10	0.0	-	GAUUUUCGAAACGAGAGACUGAAC	5	0	0	2	0	1	15	24	N
Fvb5:11954426-11954564	TE_00001215_02_70	Fvb5	11954426	11954564	139	26	19	0.731	.	AAUCAAACUUAGACAACAUCUGAC	3	1	0	0	1	3	21	24	N
Fvb5:11954728-11955049	TE_00002248_446	Fvb5	11954728	11955049	322	65	21	0.908	+	AAGGACCAUUCAGAUUAAAAUAAA	25	6	2	1	1	2	53	24	N
Fvb5:11975753-11975947	TE_00002553_268	Fvb5	11975753	11975947	195	373	139	0.145	-	AUUCCGGAAUCAAUUACAUCACUC	32	14	15	20	14	66	244	24	N
Fvb5:11975933-11976329	Fvb2_12461550..12462189_44	Fvb5	11975933	11976329	397	103	49	0.379	.	AACCGACCCGAACUGAAGAUGCCU	17	4	7	4	2	5	81	24	N
Fvb5:11979020-11979355	TE_00002553_269	Fvb5	11979020	11979355	336	37	24	0.459	.	AUCAGAAUCAAGGUAAUGGAAUC	3	2	1	3	2	9	20	24	N
Fvb5:12005655-12005848	TE_00002445_69	Fvb5	12005655	12005848	194	89	36	0.281	.	AUGGAAUGGAGAACCACGUUAUAC	23	2	14	0	2	15	56	24	N
Fvb5:12018245-12018345	TE_00001220_81	Fvb5	12018245	12018345	101	1	1	1.0	+	AACCCACAAUCCAACUUGACCUC	1	0	0	0	0	1	0	23	N
Fvb5:12062910-12062970	TE_00000672_229	Fvb5	12062910	12062970	61	0	0	NA	.	NA	0	0	0	0	0	0	0	NA	N
Fvb5:12063012-12063090	TE_00000672_230	Fvb5	12063012	12063090	79	0	0	NA	.	NA	0	0	0	0	0	0	0	NA	N
Fvb5:12077242-12077680	Fvb7_17392834..17393148_228	Fvb5	12077242	12077680	439	222	60	0.937	+	AUUCUGUCGAACUUGAACCGUUCA	85	4	6	2	3	28	179	24	N
Fvb5:12080989-12081166	Fvb4_26878678..26878857_87	Fvb5	12080989	12081166	178	100	53	0.65	.	GAAAAGACAUGUGUCAAUAGACUA	17	1	2	1	3	15	78	24	N
Fvb5:12084812-12085244	TE_00002553_270	Fvb5	12084812	12085244	433	110	47	0.382	.	AUACCGAUUGUUGUUGAUACCGAU	45	1	2	3	7	14	83	24	N
Fvb5:12086066-12086139	TE_00002553_271	Fvb5	12086066	12086139	74	64	13	0.672	.	AUUCCGGCGUUUACUAAGAGCAUC	18	0	0	0	0	3	61	24	N
Fvb5:12131942-12132610	Fvb1_3500883..3501571_173	Fvb5	12131942	12132610	669	204	107	0.373	.	UAGGGCCCGGAUGUGAUGAAAUCU	22	8	4	6	6	31	149	24	N
Fvb5:12132664-12133051	TE_00002347_111	Fvb5	12132664	12133051	388	31	24	0.548	.	GAUGAAAGUUAGGAUUAUGGUAGC	5	1	1	1	1	6	21	24	N
Fvb5:12162115-12162292	TE_00001713_235	Fvb5	12162115	12162292	178	2	2	0.0	-	AGAAAAUGGGAGUGUGGAUUACU	1	0	0	0	0	1	1	23	N
Fvb5:12163334-12164043	TE_00001452_108	Fvb5	12163334	12164043	710	57	37	0.281	.	UUCUGAUGGUAGUUUCUGGCU	5	3	2	8	1	7	36	24	N
Fvb5:12219804-12219874	TE_00002715_396	Fvb5	12219804	12219874	71	26	13	0.615	.	ACGAAAAAAAAAUUCGUCGGCCU	5	2	0	1	0	5	18	24	N
Fvb5:12228316-12228828	TE_00001792_59	Fvb5	12228316	12228828	513	254	125	0.583	.	UCUCAUCUUCCUCUGUAUGUGACU	29	5	7	5	4	30	203	24	N
Fvb5:12229750-12229951	TE_00000567_105	Fvb5	12229750	12229951	202	6	6	0.167	-	GAAUAAGGUCUCUGAUGCC	1	1	0	1	0	1	3	24	N
Fvb5:12229952-12230015	TE_00001527_110	Fvb5	12229952	12230015	64	6	3	0.0	-	UUUUCGUCGGUAUAGAAUUAUUGA	4	0	0	0	0	0	6	24	N
Fvb5:12230016-12230085	TE_00000937_59	Fvb5	12230016	12230085	70	5	2	0.0	-	UUUUCGUCGGUAUAGAAUUAUUGA	4	0	0	0	0	1	4	24	N
Fvb5:12231467-12231521	TE_00000667_LTR_23	Fvb5	12231467	12231521	55	2	1	1.0	+	GCAGAAUUAGGAUAGAUUGAGUUC	2	0	0	0	0	0	2	24	N
Fvb5:12246166-12246235	Fvb3_32813834..32814537_176	Fvb5	12246166	12246235	70	0	0	NA	.	NA	0	0	0	0	0	0	0	NA	N
Fvb5:12254689-12254907	TE_00002243_LTR_21	Fvb5	12254689	12254907	219	7	5	0.286	.	CUGCCCUAGAACUCAAUAUAUCGU	2	0	0	1	1	2	3	24	N
Fvb5:12274325-12274507	TE_00001244_LTR_163	Fvb5	12274325	12274507	183	88	46	0.114	-	GGCAUGUAGAUCACCAUUGUACUG	14	5	6	2	0	18	57	24	N
Fvb5:12284170-12284323	TE_00002150_58	Fvb5	12284170	12284323	154	242	83	0.165	-	AAUCGGUUUUCUAGCUCUCUAGAC	25	9	11	25	6	37	154	24	N
Fvb5:12284348-12284438	TE_00002150_59	Fvb5	12284348	12284438	91	60	39	0.467	.	AAUCGGUUUUCUAUCUCUCUAAAC	11	3	0	5	0	9	43	24	N
Fvb5:12284360-12284453	TE_00002322_23	Fvb5	12284360	12284453	94	52	32	0.538	.	AAUCGGUUUUCUAUCUCUCUAAAC	11	2	0	4	0	6	40	24	N
Fvb5:12316706-12316770	TE_00002587_296	Fvb5	12316706	12316770	65	5	4	0.0	-	AAGGGGGCUGAUAUAUAUAUAUAU	2	0	0	0	0	1	4	24	N
Fvb5:12317518-12317930	Fvb7_17392834..17393148_229	Fvb5	12317518	12317930	413	23	14	0.174	-	AAGGCACUCAAACUCGAUUAAACC	8	1	1	0	0	2	19	24	N
Fvb5:12317607-12317679	TE_00002619_226	Fvb5	12317607	12317679	73	3	3	0.667	.	CUAGAUGGUGAAGAUGUGAAAAUU	1	0	1	0	0	1	1	N	N
Fvb5:12317925-12318200	TE_00001009_214	Fvb5	12317925	12318200	276	114	64	0.228	.	CGGCAAACUGGAAUUCGACAGACU	11	4	0	5	10	11	84	24	N
Fvb5:12318649-12318981	TE_00001564_61	Fvb5	12318649	12318981	333	68	39	0.441	.	CUGGCCGGAAAACUAGAAUUCAGC	12	2	7	5	5	4	45	24	N
Fvb5:12328011-12328427	TE_00000728_01_184	Fvb5	12328011	12328427	417	63	37	0.429	.	AGAAUAUUGGAUUGUUUUGUGGUC	8	2	2	0	1	13	45	24	N
Fvb5:12335206-12335523	Fvb6_29527546..29527885_81	Fvb5	12335206	12335523	318	0	0	NA	.	NA	0	0	0	0	0	0	0	NA	N
Fvb5:12347727-12347986	Fvb4_14536213..14536930_11	Fvb5	12347727	12347986	260	1127	171	0.131	-	AUGAGAGACUGAACUGAUUUUAGC	568	24	13	20	11	111	948	24	N
Fvb5:12348087-12348358	Fvb4_14536213..14536930_12	Fvb5	12348087	12348358	272	58	44	0.569	.	CGCUAAGUUGGAGCCAACAAAAG	3	4	3	2	0	11	38	24	N
Fvb5:12350123-12350559	TE_00000953_49	Fvb5	12350123	12350559	437	208	74	0.683	.	AUGGACCAUCAGAUCUUGAUCUGA	102	2	1	2	1	17	185	24	N
Fvb5:12351821-12351914	TE_00002639_INT_132	Fvb5	12351821	12351914	94	29	9	0.207	.	ACUGAAAAUUAUAUAGCGCACCCG	17	0	0	1	1	1	26	24	N
Fvb5:12389557-12389650	TE_00001921_149	Fvb5	12389557	12389650	94	0	0	NA	.	NA	0	0	0	0	0	0	0	NA	N
Fvb5:12418889-12418941	TE_00001921_150	Fvb5	12418889	12418941	53	76	23	0.079	-	GAUUUCAAUUUAGGAUGUAUGAAU	44	2	1	3	0	4	66	24	N
Fvb5:12420733-12420862	TE_00002086_220	Fvb5	12420733	12420862	130	15	13	0.667	.	UAAGCGAUGAUUGGUUCUCACUCU	3	0	1	0	0	4	10	24	N
Fvb5:12422667-12422801	TE_00002086_221	Fvb5	12422667	12422801	135	1	1	0.0	-	AAAUUUAUUUAGGGUAAUGGUGCU	1	0	0	0	0	0	1	24	N
Fvb5:12433073-12433495	TE_00000728_01_185	Fvb5	12433073	12433495	423	271	73	0.675	.	AUGAGAUGAGGAAGCUCUUGGACC	61	9	11	11	1	35	204	24	N
Fvb5:12435323-12435496	Fvb5_27438971..27439566_359	Fvb5	12435323	12435496	174	21	15	0.857	+	AUUUUGGCUAGCGACUUUUGAGAU	3	0	0	0	1	1	19	24	N
Fvb5:12435498-12435871	Fvb5_27438971..27439566_360	Fvb5	12435498	12435871	374	255	92	0.427	.	AAUGUAUUAAAUUGUAGCUAGCCU	61	14	9	17	9	34	172	24	N
Fvb5:12435872-12436052	Fvb5_27438971..27439566_361	Fvb5	12435872	12436052	181	90	48	0.356	.	GAAUUUUAAGAGCUCCAGCAGACU	23	6	3	10	0	8	63	24	N
Fvb5:12439847-12440255	Fvb1_6435960..6436376_172	Fvb5	12439847	12440255	409	416	151	0.712	.	AUGGGAUGAGAAAGCUGUUGGACC	40	41	8	30	6	58	273	24	N
Fvb5:12459379-12459457	TE_00000582_48	Fvb5	12459379	12459457	79	1	1	0.0	-	AGAGAGAAUUUUAGGACAAAAAGC	1	0	0	0	0	0	1	24	N
Fvb5:12473440-12473585	Fvb3_32813834..32814537_177	Fvb5	12473440	12473585	146	3	3	0.667	.	AUCCCGUAUAAGAGCAUCUCCAG	1	0	0	0	0	2	1	23	N
Fvb5:12477985-12478366	TE_00001755_35	Fvb5	12477985	12478366	382	15	13	0.533	.	GACGGUUUAUGACUUGAAACAGU	2	0	0	0	0	4	11	24	N
Fvb5:12478954-12479178	TE_00001755_36	Fvb5	12478954	12479178	225	32	26	0.688	.	ACCGAUUUGAACCGAACCGCGCCC	4	3	3	3	2	6	15	24	N
Fvb5:12506020-12506094	Fvb7_17392834..17393148_230	Fvb5	12506020	12506094	75	37	24	0.514	.	AGUGCGGACGUCCCUCCUUUCGCC	5	1	1	4	0	2	29	24	N
Fvb5:12521004-12521121	TE_00002587_297	Fvb5	12521004	12521121	118	0	0	NA	.	NA	0	0	0	0	0	0	0	NA	N
Fvb5:12521398-12521596	TE_00002547_168	Fvb5	12521398	12521596	199	48	17	0.021	-	AAAAUUAGAAUUCGGCGGACUCGC	15	6	1	2	1	1	37	24	N
Fvb5:12522041-12523254	TE_00001307_INT_71	Fvb5	12522041	12523254	1214	25	21	0.6	.	AUGCAAGAGCAAUGUAACAUUCU	3	1	1	2	0	7	14	24	N
Fvb5:12547184-12547467	TE_00001122_136	Fvb5	12547184	12547467	284	70	35	0.429	.	CUGAGAACAUGAAUCGGAAGGACU	15	1	0	2	2	7	58	24	N
Fvb5:12564562-12564721	TE_00000567_106	Fvb5	12564562	12564721	160	21	15	0.571	.	GAAACACCAAACCGUCGUAUAAGU	3	0	0	0	0	0	21	24	N
Fvb5:12564833-12565021	TE_00001527_111	Fvb5	12564833	12565021	189	8	5	0.25	.	ACGAACUUAAUGUAUUCAUCGCCU	4	0	0	1	0	0	7	24	N
Fvb5:12565474-12565621	TE_00001893_01_136	Fvb5	12565474	12565621	148	13	6	0.0	-	AAGUGUAGGGACUAACAUGAAGUC	3	0	2	0	0	1	10	24	N
Fvb5:12589103-12589231	TE_00002715_397	Fvb5	12589103	12589231	129	60	26	0.75	.	AGGCUAGUCGGCUAUAGUGUCGUC	18	4	4	5	3	1	43	24	N
Fvb5:12591543-12591911	TE_00001838_200	Fvb5	12591543	12591911	369	139	30	0.964	+	AUUUCGUCGGCUAAAGUUCACAGA	85	0	3	2	1	12	121	24	N
Fvb5:12602395-12602540	TE_00002394_222	Fvb5	12602395	12602540	146	60	30	0.3	.	ACCAGUAGGCUCAAAAUAAACAAU	14	2	5	2	4	3	44	24	N
Fvb5:12635415-12635500	TE_00000914_160	Fvb5	12635415	12635500	86	0	0	NA	.	NA	0	0	0	0	0	0	0	NA	N
Fvb5:12642926-12643067	Fvb1_5622723..5622905_218	Fvb5	12642926	12643067	142	22	17	0.5	.	AGUGUUCACCUGCUCAGUUACUGA	3	3	2	0	2	6	9	N	N
Fvb5:12667735-12668330	TE_00002497_29	Fvb5	12667735	12668330	596	138	77	0.833	+	CGGGCUUUCGGUUCAGGACCGAGC	10	4	5	7	16	33	73	24	N
Fvb5:12680082-12680712	Fvb2_12461550..12462189_45	Fvb5	12680082	12680712	631	37	29	0.649	.	AUUCGGCCCAUCUGAAUUUUCGGA	9	3	2	3	1	2	26	24	N
Fvb5:12683448-12683623	TE_00002394_223	Fvb5	12683448	12683623	176	15	13	0.333	.	AAUCCCAGGAUGGGUGACCUACUG	2	0	0	0	0	1	14	24	N
Fvb5:12685794-12686232	TE_00002394_224	Fvb5	12685794	12686232	439	257	80	0.669	.	UGCCGGAAACAAAACCGUGAGGGC	86	15	2	11	4	15	210	24	N
Fvb5:12687016-12687298	TE_00002239_57	Fvb5	12687016	12687298	283	37	22	0.432	.	AAGGAAACCAGAACUAGACAAAGC	5	0	1	1	0	4	31	24	N
Fvb5:12690761-12690917	Fvb2_12461550..12462189_46	Fvb5	12690761	12690917	157	47	27	0.213	.	UUAUAUAUAGUAGGGCCAGGCAUU	8	3	4	2	2	10	26	24	N
Fvb5:12713222-12713497	TE_00002579_142	Fvb5	12713222	12713497	276	158	71	0.589	.	UAAAUGGACAGUUGAUAAUGAGAC	23	3	5	1	1	33	115	24	N
Fvb5:12713482-12713547	TE_00002579_143	Fvb5	12713482	12713547	66	588	93	0.94	+	AAGAGAGAGUCCGGACGCACAAAU	126	13	12	44	21	123	375	24	N
Fvb5:12736146-12736366	TE_00001244_LTR_164	Fvb5	12736146	12736366	221	798	280	0.263	.	UCGGUACAAUUGGAUAUGAUCCAU	50	31	23	50	34	91	569	24	N
Fvb5:12747588-12747671	TE_00001743_01_187	Fvb5	12747588	12747671	84	30	20	0.333	.	AAUUUUCCAUAAUCUGUCGGCUUA	5	2	4	4	0	3	17	24	N
Fvb5:12747715-12747770	TE_00002381_100	Fvb5	12747715	12747770	56	6	6	0.5	.	AUAAUUCGUCGACUUAAACCAUCU	1	2	0	1	0	1	2	N	N
Fvb5:12759336-12759531	TE_00002579_144	Fvb5	12759336	12759531	196	0	0	NA	.	NA	0	0	0	0	0	0	0	NA	N
Fvb5:12761767-12763029	TE_00001527_112	Fvb5	12761767	12763029	1263	114	73	0.228	.	CGAGAAGAUCGUUGAGCAGUCUGC	12	2	0	9	1	8	94	24	N
Fvb5:12763190-12763871	Fvb1_3500883..3501571_174	Fvb5	12763190	12763871	682	20	15	0.25	.	ACGGGAUAGGACAGGCUUUGCGUU	3	1	1	0	0	3	15	24	N
Fvb5:12779851-12779936	TE_00000567_107	Fvb5	12779851	12779936	86	5	4	0.8	+	CCCCAGAAAAUUGUAGCGAUGAAA	2	0	0	0	0	0	5	24	N
Fvb5:12785054-12785163	TE_00000582_49	Fvb5	12785054	12785163	110	2	2	1.0	+	ACCGAAAAUUGGGCCAAAAAACC	1	0	0	0	0	1	1	23	N
Fvb5:12787063-12787347	TE_00000836_226	Fvb5	12787063	12787347	285	0	0	NA	.	NA	0	0	0	0	0	0	0	NA	N
Fvb5:12792107-12792229	TE_00001001_112	Fvb5	12792107	12792229	123	36	13	0.667	.	AAUUCGUCGGCUAAAGUAUUUAGC	7	1	0	3	0	3	29	24	N
Fvb5:12799394-12799815	TE_00001743_129	Fvb5	12799394	12799815	422	1	1	1.0	+	GAAAUAUACUAUAUUUCGUCGGCC	1	0	0	0	0	0	1	24	N
Fvb5:12802931-12803354	Fvb7_22718122..22718501_276	Fvb5	12802931	12803354	424	86	62	0.64	.	UUAAAACCUGAACAGCGGAGACGU	11	4	6	3	3	12	58	24	N
Fvb5:12804341-12804977	TE_00000954_109	Fvb5	12804341	12804977	637	21	17	0.714	.	AAAUACCAUACCCGCCCCGUACCC	2	1	0	0	0	2	18	24	N
Fvb5:12820758-12821162	Fvb5_18570568..18571003_01_155	Fvb5	12820758	12821162	405	101	53	0.653	.	AUAAUGUCGUCGGCUAAAGUCCGG	12	5	2	3	2	19	70	24	N
Fvb5:12826097-12826266	TE_00000836_227	Fvb5	12826097	12826266	170	3	2	1.0	+	CCACUGAAUAUAGGACUAUAGUAG	2	0	1	0	0	0	2	N	N
Fvb5:12840390-12841374	Fvb5_25435885..25436142_5	Fvb5	12840390	12841374	985	61	40	0.148	-	AGCCCCGUCAGUGAUCUGGAAAUC	12	2	3	2	2	5	47	24	N
Fvb5:12865416-12865905	TE_00001433_104	Fvb5	12865416	12865905	490	47	32	0.511	.	AACCCUCAAACAACAACUAAAAAU	8	1	0	0	1	5	40	24	N
Fvb5:12883500-12883755	TE_00002012_LTR_37	Fvb5	12883500	12883755	256	36	28	0.472	.	AAAGAUAUUGUAACACCUUGACCC	6	2	3	2	0	5	24	24	N
Fvb5:12886603-12886761	TE_00002553_272	Fvb5	12886603	12886761	159	29	11	1.0	+	AUAUGAGAAGACUGAUGAGAGGGU	13	1	0	0	1	7	20	24	N
Fvb5:12906663-12906868	contig_5_10797..11179_300	Fvb5	12906663	12906868	206	8	7	0.75	.	AAGACUUAAAAACUGAGUUACU	2	2	0	1	2	1	2	N	N
Fvb5:12906912-12906967	contig_5_10797..11179_301	Fvb5	12906912	12906967	56	0	0	NA	.	NA	0	0	0	0	0	0	0	NA	N
Fvb5:12907967-12908044	contig_5_10797..11179_302	Fvb5	12907967	12908044	78	64	31	0.891	+	AAGGACACUCUGACACUCUAGGGG	19	5	0	1	2	7	49	24	N
Fvb5:12908137-12908275	TE_00002086_222	Fvb5	12908137	12908275	139	3	3	0.333	.	AUUAACACACCCUAUCUAUUUUUC	1	0	0	0	0	0	3	24	N
Fvb5:12913609-12913673	TE_00000914_161	Fvb5	12913609	12913673	65	3	3	0.0	-	UUGGAAGCUGUUGGAUAUGUUUUAA	1	0	1	0	0	0	2	N	N
Fvb5:12923238-12923442	TE_00001625_134	Fvb5	12923238	12923442	205	8	6	0.375	.	AUGUAACUAUUCAUCUAUGUGACU	2	0	0	0	0	0	8	24	N
Fvb5:12927724-12927829	Fvb1_5622723..5622905_219	Fvb5	12927724	12927829	106	7	5	0.571	.	AAAGUAGCAGUAGAGUUUGCCUGG	2	0	0	1	0	0	6	24	N
Fvb5:12927965-12928288	TE_00000672_231	Fvb5	12927965	12928288	324	137	73	0.584	.	ACGGGAAUGAAAUUUUAUAAGAAC	14	5	2	3	2	14	111	24	N
Fvb5:12928290-12928349	Fvb6_14939813..14939997_164	Fvb5	12928290	12928349	60	21	10	0.857	+	AACAAACGAGACCUUAGAUUUAUG	8	1	1	0	1	0	18	24	N
Fvb5:12938604-12939216	TE_00002394_225	Fvb5	12938604	12939216	613	195	94	0.585	.	AGGACCCAUUCUGCUGUAACACGA	18	14	4	21	1	11	144	24	N
Fvb5:12958730-12959131	Fvb7_17392834..17393148_231	Fvb5	12958730	12959131	402	561	221	0.807	+	AUCCUUACCUGAGAAAGACUGUAU	50	20	19	42	11	107	362	24	N
Fvb5:12962752-12962880	Fvb1_20952552..20952722_157	Fvb5	12962752	12962880	129	2	2	0.0	-	AAUAAGAGAGUGUGGAUUAUAUU	1	0	0	0	0	1	1	23	N
Fvb5:12962773-12962926	TE_00001713_237	Fvb5	12962773	12962926	154	3	3	0.0	-	AAUAAGAGAGUGUGGAUUAUAUU	1	0	0	0	0	1	2	24	N
Fvb5:12979402-12979836	contig_5_10797..11179_303	Fvb5	12979402	12979836	435	48	34	0.479	.	UAGAGAUUGCCCUGUUUGAAACCU	7	1	1	1	1	6	38	24	N
Fvb5:12990951-12991156	TE_00001609_92	Fvb5	12990951	12991156	206	28	19	0.286	.	ACCAAACAAGGCCUUAGAAACACU	3	1	0	0	0	6	21	24	N
Fvb5:13004841-13004900	TE_00000567_109	Fvb5	13004841	13004900	60	10	8	0.2	.	AGAGCUUAUGAGACGAAACGUGUU	2	1	1	2	0	1	5	24	N
Fvb5:13005680-13005940	TE_00000567_110	Fvb5	13005680	13005940	261	131	22	0.053	-	GAACAGAGAUUUCGUCGCAUAAGU	76	0	0	5	2	4	120	24	N
Fvb5:13021811-13022304	TE_00002486_18	Fvb5	13021811	13022304	494	55	47	0.545	.	AAACACGUGUCGUUAUGCGACUAG	3	5	2	3	2	9	34	24	N
Fvb5:13032794-13032985	TE_00002248_449	Fvb5	13032794	13032985	192	23	13	0.348	.	AGAAGGACUAAACAAAUGUCGACU	9	1	0	0	0	0	22	24	N
Fvb5:13032986-13033357	TE_00002248_450	Fvb5	13032986	13033357	372	17	10	0.765	.	CAGAAGGACUAAACAGAUGUCAAC	3	0	0	0	0	1	16	24	N
Fvb5:13033030-13033334	TE_00001122_137	Fvb5	13033030	13033334	305	16	9	0.75	.	CAGAAGGACUAAACAGAUGUCAAC	3	0	0	0	0	1	15	24	N
Fvb5:13033452-13033662	TE_00002519_120	Fvb5	13033452	13033662	211	6	4	0.333	.	GUAAAAUACUGUAUAGUUCUUAUG	2	0	0	2	0	0	4	24	N
Fvb5:13064159-13064285	TE_00002394_226	Fvb5	13064159	13064285	127	466	204	0.457	.	CCGGAUGUGGUAACAGGUAAGUCC	129	68	63	25	24	38	248	N	N
Fvb5:13065515-13065681	TE_00002553_273	Fvb5	13065515	13065681	167	57	36	0.895	+	GGAAUAGAAUCGUAUGUGAAAAUU	6	2	2	1	2	12	38	24	N
Fvb5:13066204-13066416	TE_00002553_274	Fvb5	13066204	13066416	213	61	25	0.148	-	GGAAUUGAAAUUGGUGUAGAUCAC	12	11	1	0	0	4	45	24	N
Fvb5:13102025-13102098	TE_00000572_01_102	Fvb5	13102025	13102098	74	28	23	0.75	.	AAUCAAAGUGGUAAUACUGAAUCG	2	0	2	3	1	9	13	24	N
Fvb5:13102149-13102262	Fvb6_14939813..14939997_165	Fvb5	13102149	13102262	114	102	45	0.324	.	AACGGUGAUCCCUUGGUCAGUAAC	18	6	5	4	4	11	72	24	N
Fvb5:13117432-13117792	TE_00000864_67	Fvb5	13117432	13117792	361	13	9	0.462	.	AGAGAAUGGGAACUGAAAUGAAGU	2	0	0	0	0	2	11	24	N
Fvb5:13140650-13140918	TE_00000579_343	Fvb5	13140650	13140918	269	181	46	0.149	-	AAGAGAAUGUAGGGUGAACAAAGC	98	0	1	1	1	14	164	24	N
Fvb5:13141036-13141336	TE_00000579_344	Fvb5	13141036	13141336	301	299	114	0.411	.	AGUACACGAUUUAUUGAAAGACCG	39	25	9	13	5	43	204	24	N
Fvb5:13156724-13157167	TE_00002715_398	Fvb5	13156724	13157167	444	82	62	0.366	.	GAAAAAUUUUUGUCGGCCUGUUAU	5	9	1	6	4	15	47	24	N
Fvb5:13168645-13168995	TE_00002587_298	Fvb5	13168645	13168995	351	361	167	0.521	.	UUCAAUUCGUUGGGCUAUAUGAGU	44	20	9	18	12	41	261	24	N
Fvb5:13187857-13188076	TE_00001244_LTR_165	Fvb5	13187857	13188076	220	34	21	0.353	.	ACCAACUGUAGAAUAAAUUGGAGU	4	0	2	0	0	5	27	24	N
Fvb5:13189654-13189844	TE_00002519_121	Fvb5	13189654	13189844	191	55	26	0.255	.	CCUUAUUAGAACCGCCUAGGCAUC	11	0	2	1	2	8	42	24	N
Fvb5:13190328-13190480	TE_00002322_24	Fvb5	13190328	13190480	153	14	13	0.786	.	AACCUUGGCUAGAACCACUCAUAU	2	0	1	0	1	2	10	24	N
Fvb5:13191117-13191328	TE_00001549_41	Fvb5	13191117	13191328	212	9	8	0.778	.	UUGGAAGGACAACUCUAAAAAUU	2	0	0	2	0	3	4	24	N
Fvb5:13197776-13197950	TE_00001452_109	Fvb5	13197776	13197950	175	8	5	0.5	.	AUUGAGAAAGAUAUAUUUGACAG	3	1	0	0	0	5	2	23	N
Fvb5:13200840-13201102	TE_00001452_110	Fvb5	13200840	13201102	263	13	8	0.692	.	AGAGACAAAUAAAUUGUAGAAGCU	5	0	0	1	1	1	10	24	N
Fvb5:13207327-13207516	TE_00000567_111	Fvb5	13207327	13207516	190	25	19	0.68	.	AUAAGCAUUUAGGCGAUGAAACCU	4	0	0	2	1	5	17	24	N
Fvb5:13208359-13208496	TE_00001254_88	Fvb5	13208359	13208496	138	1	1	0.0	-	ACCAAAAUUUGAAAAGUUUCAUU	1	0	0	0	0	1	0	23	N
Fvb5:13210615-13210666	TE_00001527_113	Fvb5	13210615	13210666	52	11	10	0.727	.	CGCCUAAGAACUACUUUCGUCACC	2	1	1	0	1	0	8	24	N
Fvb5:13210653-13210941	TE_00000567_112	Fvb5	13210653	13210941	289	127	65	0.496	.	CGACAAAUGAAGUUUUCGACGCCU	19	5	1	1	4	12	104	24	N
Fvb5:13212736-13213202	Fvb4_33789872..33790585_147	Fvb5	13212736	13213202	467	364	148	0.574	.	UUUCAGUGGCUCAACUAAUGUAGU	49	19	10	18	16	56	245	24	N
Fvb5:13231067-13231118	TE_00002294_57	Fvb5	13231067	13231118	52	75	40	0.747	.	CUAGAUAUCUGUCAUCAGUGGCCU	20	7	2	0	1	7	58	24	N
Fvb5:13231334-13231676	TE_00002294_58	Fvb5	13231334	13231676	343	437	110	0.773	.	GUUUCAACCAAUCAGCAAGAUCGU	134	10	8	5	3	26	385	24	N
Fvb5:13245258-13245602	TE_00000530_237	Fvb5	13245258	13245602	345	13	12	0.846	+	UCUGGAUCUAGAGAAGACCUCCU	2	2	0	0	0	4	7	24	N
Fvb5:13245597-13245741	TE_00000530_238	Fvb5	13245597	13245741	145	6	6	0.5	.	UCUAGAGGAUCAGUGGUUGAGAUC	1	0	1	1	0	1	3	24	N
Fvb5:13245686-13245890	TE_00000530_239	Fvb5	13245686	13245890	205	4	3	0.25	.	AUUGGCUGAAAUUUUGCAUAGAUG	2	0	0	0	0	2	2	23	N
Fvb5:13245897-13246201	TE_00000953_50	Fvb5	13245897	13246201	305	299	125	0.465	.	AAAGACCCGUUAGAGAAAAGCUGA	45	5	5	19	5	29	236	24	N
Fvb5:13251700-13251968	Fvb2_15157909..15158309_01_263	Fvb5	13251700	13251968	269	80	29	0.512	.	ACACAACCGAACAGAAUUCAGUCC	19	2	5	4	2	8	59	24	N
Fvb5:13251893-13251977	Fvb6_29527546..29527885_83	Fvb5	13251893	13251977	85	0	0	NA	.	NA	0	0	0	0	0	0	0	NA	N
Fvb5:13299291-13299722	TE_00001220_82	Fvb5	13299291	13299722	432	91	66	0.484	.	UUUAUAUUAAUGAAAUCUGACACU	6	3	5	4	2	14	63	24	N
Fvb5:13299823-13300257	TE_00002587_299	Fvb5	13299823	13300257	435	319	160	0.332	.	GAAGGGCCCUGAUACAUAGACACU	29	20	9	14	7	40	229	24	N
Fvb5:13301285-13301731	Fvb7_17392834..17393148_232	Fvb5	13301285	13301731	447	112	51	0.339	.	CGGUGAAGAUGUGAAAAUUUGAAC	17	2	1	1	2	31	75	24	N
Fvb5:13301875-13301943	contig_5_10797..11179_304	Fvb5	13301875	13301943	69	47	36	0.638	.	CCAAUGUGUCGAAAAAUGUUGACU	4	2	0	4	1	6	34	24	N
Fvb5:13302141-13302195	contig_5_10797..11179_305	Fvb5	13302141	13302195	55	28	18	0.357	.	GUUUAUACAAUUCUGGUCAAGCCU	5	3	4	0	0	1	20	N	N
Fvb5:13317980-13318367	Fvb4_1848865..1849237_107	Fvb5	13317980	13318367	388	66	36	0.636	.	AUCCGGCCUGUAUAUAUAUAUAUA	12	5	3	3	1	8	46	24	N
Fvb5:13319225-13319664	TE_00002715_399	Fvb5	13319225	13319664	440	18	17	0.333	.	AAACAUGUAAGAUAUUCGUCAGCU	2	0	0	1	1	0	16	24	N
Fvb5:13335810-13335933	Fvb6_24831244..24832061_110	Fvb5	13335810	13335933	124	4	4	1.0	+	UUAAAUAUCAAAGGCUAGCUAUAAUU	1	0	1	1	0	1	1	N	N
Fvb5:13336532-13336951	Fvb1_6435960..6436376_173	Fvb5	13336532	13336951	420	49	24	0.816	+	GGAGAAGCUGCUGGAUUUUGAUC	17	0	2	0	2	23	22	23	N
Fvb5:13365822-13366226	TE_00002579_145	Fvb5	13365822	13366226	405	5573	197	0.641	.	AAUAAGAGAGAGUCCGGACGCACA	1170	13	35	59	26	157	5283	24	N
Fvb5:13373322-13373668	TE_00002619_227	Fvb5	13373322	13373668	347	40	26	0.625	.	AUCUGAAAAUUUGUAGAAAUGAUC	11	2	0	0	1	5	32	24	N
Fvb5:13393019-13393467	Fvb5_18182927..18183384_47	Fvb5	13393019	13393467	449	17	13	0.412	.	ACGGAGGAAUAGUAGCAAAAUGAC	3	2	0	0	1	5	9	24	N
Fvb5:13416584-13417107	TE_00001490_65	Fvb5	13416584	13417107	524	35	30	0.514	.	UUUAGAAAACAUGAUUGAGGCCCC	6	2	1	4	4	3	21	24	N
Fvb5:13426237-13426499	TE_00002553_275	Fvb5	13426237	13426499	263	70	40	0.286	.	AUGUGAGGAUAAUUUGGGAACAAA	14	4	1	3	1	8	53	24	N
Fvb5:13426742-13426844	TE_00002553_276	Fvb5	13426742	13426844	103	20	9	0.0	-	AUCAUAUUGAAUCGGAAUUAAAAC	6	1	0	1	1	0	17	24	N
Fvb5:13432169-13432589	Fvb1_6435960..6436376_174	Fvb5	13432169	13432589	421	171	86	0.596	.	AAUAGAGAAGCCGCUGGAUUUUGA	12	8	4	9	5	14	131	24	N
Fvb5:13443776-13443882	Fvb1_20952552..20952722_158	Fvb5	13443776	13443882	107	0	0	NA	.	NA	0	0	0	0	0	0	0	NA	N
Fvb5:13446146-13446311	TE_00001713_238	Fvb5	13446146	13446311	166	24	20	0.333	.	AAGGAAACUGAAAUUCAAAUAUCU	2	1	1	0	0	5	17	24	N
Fvb5:13478893-13479045	Fvb7_22718122..22718501_279	Fvb5	13478893	13479045	153	62	41	0.597	.	CAUUUUAAUUUCAAACCUGGGCAC	13	5	0	6	8	9	34	24	N
Fvb5:13483535-13483880	TE_00002587_300	Fvb5	13483535	13483880	346	65	49	0.446	.	AUUAGAUAUGUUUUUUAAUGGGCU	6	1	2	3	0	15	44	24	N
Fvb5:13483727-13483879	TE_00002619_228	Fvb5	13483727	13483879	153	21	18	0.333	.	UUCUGUUCAUUGGGCUAUAUGAGU	3	0	1	0	0	6	14	24	N
Fvb5:13483880-13484230	TE_00002587_301	Fvb5	13483880	13484230	351	66	35	0.818	+	AAAAGAUCCCUCAUUGGAAGGACU	12	6	4	2	2	23	29	24	N
Fvb5:13484155-13484244	TE_00002619_229	Fvb5	13484155	13484244	90	39	16	0.846	+	AAAAGAUCCCUCAUUGGAAGGACU	12	2	4	0	0	12	21	24	N
Fvb5:13514792-13514885	TE_00000626_01_59	Fvb5	13514792	13514885	94	17	8	0.235	.	ACAUUUGAGUAAAUGGGCUGGCCU	7	1	1	3	0	0	12	24	N
Fvb5:13515138-13515322	contig_5_10797..11179_306	Fvb5	13515138	13515322	185	3	3	0.667	.	UGCACGGAUACGGACACGGACACG	1	0	0	0	0	1	2	24	N
Fvb5:13515547-13515727	contig_5_10797..11179_308	Fvb5	13515547	13515727	181	48	25	0.167	-	CACACCCGACACGACGACACGCCU	7	2	0	2	1	6	37	24	N
Fvb5:13524934-13525104	Fvb6_14939813..14939997_166	Fvb5	13524934	13525104	171	10	6	0.4	.	AACUGACCAAAAUGAAUAAUGCUU	4	0	0	0	0	1	9	24	N
Fvb5:13527794-13528014	TE_00002519_122	Fvb5	13527794	13528014	221	10	7	0.6	.	AUAGGUCGCCGCCUGCCUAGCGCC	3	1	0	0	0	1	8	24	N
Fvb5:13528015-13528362	TE_00001564_62	Fvb5	13528015	13528362	348	77	45	0.429	.	AGGGACGUCUGCACUUUAAGAGCC	8	2	4	4	2	1	64	24	N
Fvb5:13534093-13534162	TE_00001379_INT_01_143	Fvb5	13534093	13534162	70	34	16	0.147	-	AAUUCGUCGGCUAAGAUCUUAGCC	9	0	2	0	2	2	28	24	N
Fvb5:13557075-13557381	TE_00002547_169	Fvb5	13557075	13557381	307	32	18	0.875	+	AAAACCCGUACGGACGUCUGCACC	7	2	0	3	0	1	26	24	N
Fvb5:13557195-13557660	Fvb7_17392834..17393148_233	Fvb5	13557195	13557660	466	27	18	0.37	.	UUACGGUACGGAUUUUCACUUUAC	4	1	1	1	0	3	21	24	N
Fvb5:13557584-13557671	Fvb2_3584506..3584831_02_92	Fvb5	13557584	13557671	88	20	11	0.4	.	UUACGGUACGGAUUUUCACUUUAC	4	1	0	1	0	2	16	24	N
Fvb5:13558272-13558471	contig_5_10797..11179_309	Fvb5	13558272	13558471	200	31	17	0.839	+	ACGGACACUCUAUAGGAAUGGAGU	6	1	2	1	3	2	22	24	N
Fvb5:13558845-13558964	TE_00000652_48	Fvb5	13558845	13558964	120	3	3	0.667	.	AUUAAUUAUUUACCGUGUCGAAGU	1	0	0	0	0	1	2	24	N
Fvb5:13617269-13617571	Fvb7_22718122..22718501_280	Fvb5	13617269	13617571	303	60	32	0.417	.	AUCCACCUUGAUGAUUGUUAAGAU	14	1	2	3	2	7	45	24	N
Fvb5:13617569-13617958	Fvb7_22718122..22718501_281	Fvb5	13617569	13617958	390	40	23	0.675	.	GAAGUUUCGCUCUGAAUAUGAACU	9	1	2	0	1	3	33	24	N
Fvb5:13620217-13620534	TE_00000530_240	Fvb5	13620217	13620534	318	134	58	0.776	.	UUCCGGACUCAUAUAUAUAUAUA	27	8	1	15	2	65	43	23	N
Fvb5:13620487-13620553	TE_00000530_241	Fvb5	13620487	13620553	67	110	39	0.873	+	UUCCGGACUCAUAUAUAUAUAUA	27	6	0	15	2	61	26	23	N
Fvb5:13625462-13625729	Fvb7_22718122..22718501_282	Fvb5	13625462	13625729	268	94	46	0.67	.	AAAUUAACGAACGGACCAUAAAUC	27	5	1	5	0	12	71	24	N
Fvb5:13625737-13626092	Fvb7_22718122..22718501_283	Fvb5	13625737	13626092	356	84	54	0.714	.	GUAGAACCUAAUGCAUAGAUCACU	9	2	1	5	1	9	66	24	N
Fvb5:13632236-13632486	TE_00000914_162	Fvb5	13632236	13632486	251	56	26	0.857	+	AUAAUGAUGAACGCUGUAAAAUAG	17	5	3	1	0	9	38	24	N
Fvb5:13638870-13639248	Fvb5_21198192..21199041_01_23	Fvb5	13638870	13639248	379	182	64	0.44	.	GUAGAACCACGUCAUACUGCCACA	42	8	3	4	6	35	126	24	N
Fvb5:13640821-13640902	TE_00001332_LTR_55	Fvb5	13640821	13640902	82	8	8	1.0	+	AUAUCCUUAACUUAGUAGAUCUGU	1	0	0	1	0	1	6	24	N
Fvb5:13660432-13660791	Fvb6_29527546..29527885_84	Fvb5	13660432	13660791	360	56	38	0.536	.	ACUGGAAUUCGGCGGACUCGC	8	2	0	15	1	8	30	24	N
Fvb5:13661125-13661201	TE_00001009_216	Fvb5	13661125	13661201	77	44	23	0.159	-	AGACGGACUGUGUAUAUAUAUAUA	7	0	0	2	1	5	36	24	N
Fvb5:13661152-13661565	Fvb2_15157909..15158309_01_264	Fvb5	13661152	13661565	414	115	57	0.374	.	AAACUCGAAAAACAAAUGGACGGA	18	1	2	10	2	17	83	24	N
Fvb5:13683546-13683714	TE_00001713_239	Fvb5	13683546	13683714	169	17	14	0.882	+	AAAUGAGAGUGUAGAUUUUAAUU	2	1	0	0	1	5	10	24	N
Fvb5:13691428-13691677	TE_00000672_232	Fvb5	13691428	13691677	250	0	0	NA	.	NA	0	0	0	0	0	0	0	NA	N
Fvb5:13691668-13691733	TE_00001713_240	Fvb5	13691668	13691733	66	1	1	1.0	+	UCAUCAUUUUAGAUUAAUUUCAGU	1	0	0	0	0	0	1	24	N
Fvb5:13691736-13692115	TE_00001776_130	Fvb5	13691736	13692115	380	13	11	0.308	.	AGAAUUUGAGGACUGAAAUGAUGU	2	0	2	0	0	2	9	24	N
Fvb5:13692116-13692224	TE_00001713_241	Fvb5	13692116	13692224	109	2	2	1.0	+	GAAAGUGGGAGUAUAGAUUAUAAU	1	0	0	0	1	0	1	22	N
Fvb5:13700151-13700317	TE_00001713_242	Fvb5	13700151	13700317	167	1	1	1.0	+	AAUGAGAGUGUAGAUUUUAAUUA	1	0	0	0	0	1	0	23	N
Fvb5:13707538-13707783	TE_00000672_233	Fvb5	13707538	13707783	246	4	3	0.25	.	UUUGAAAGGAAUCACUCUGCCCCC	2	0	0	0	0	0	4	24	N
Fvb5:13707774-13707839	TE_00001713_243	Fvb5	13707774	13707839	66	0	0	NA	.	NA	0	0	0	0	0	0	0	NA	N
Fvb5:13707842-13708218	TE_00001776_131	Fvb5	13707842	13708218	377	18	15	0.389	.	AGAAUUUGAGGACUGAAAUGAUGU	4	0	0	0	0	2	16	24	N
Fvb5:13708219-13708327	TE_00001713_244	Fvb5	13708219	13708327	109	4	4	1.0	+	AGGGGGGUAAACUGAAUUUAAUCA	1	0	1	0	0	0	3	N	N
Fvb5:13734445-13734524	Fvb1_20952552..20952722_162	Fvb5	13734445	13734524	80	1	1	0.0	-	AGGCUUGCUGAUUUUCUCUGUGGCU	1	0	1	0	0	0	0	N	N
Fvb5:13735052-13735607	TE_00000579_345	Fvb5	13735052	13735607	556	126	79	0.476	.	AAGGGACAAUAAGUUAUUACAAAU	8	2	4	3	0	23	94	24	N
Fvb5:13735606-13735784	TE_00000579_346	Fvb5	13735606	13735784	179	50	40	0.52	.	CGCACCCAUCUAGAACCUUUGUGG	6	3	1	1	4	13	28	24	N
Fvb5:13736671-13736765	TE_00000672_234	Fvb5	13736671	13736765	95	26	24	0.231	.	CUUUUCCUGAUGGUGACUUUCCCC	2	0	2	2	1	4	17	24	N
Fvb5:13736770-13737473	TE_00002106_LTR_30	Fvb5	13736770	13737473	704	239	112	0.498	.	AUCCCGGAUAGGGUUGUAGAAGCC	45	9	2	8	3	20	197	24	N
Fvb5:13742107-13742209	TE_00002519_123	Fvb5	13742107	13742209	103	14	7	0.286	.	CGCAGCCUAGAGCCUGGACAGCCU	8	1	0	0	0	1	12	24	N
Fvb5:13749858-13750038	TE_00000672_235	Fvb5	13749858	13750038	181	71	45	0.423	.	AACGGAAAGUCAUCGGGAGAUUUC	8	6	4	3	4	12	42	24	N
Fvb5:13765052-13765491	TE_00001122_138	Fvb5	13765052	13765491	440	31	20	0.548	.	UUGGAUGAAAAAUUGUGAUUU	6	0	1	8	2	5	15	24	N
Fvb5:13765164-13765535	TE_00002248_452	Fvb5	13765164	13765535	372	32	21	0.562	.	UUGGAUGAAAAAUUGUGAUUU	6	0	1	8	2	5	16	24	N
Fvb5:13765599-13765733	TE_00000579_347	Fvb5	13765599	13765733	135	6	4	0.167	-	GAGAAGAGAAAGUUGGGUGAA	2	2	0	2	0	0	2	N	N
Fvb5:13766009-13766123	TE_00000579_348	Fvb5	13766009	13766123	115	1	1	0.0	-	AAUACCUUAUUUAAAAUUACAAUU	1	0	0	0	0	0	1	24	N
Fvb5:13780396-13780689	TE_00001625_135	Fvb5	13780396	13780689	294	3	2	0.667	.	AACCGUGUAACUACUCAAGUAACU	2	0	0	0	0	0	3	24	N
Fvb5:13804517-13805163	TE_00002239_58	Fvb5	13804517	13805163	647	90	54	0.356	.	AUUACGGUGUCGGUUUACGGUUAC	10	5	3	5	1	11	65	24	N
Fvb5:13812553-13812716	TE_00001713_245	Fvb5	13812553	13812716	164	28	16	0.714	.	CACAUGUUACUAUAGACAAAACCU	10	1	1	1	3	2	20	24	N
Fvb5:13830150-13830328	TE_00001609_93	Fvb5	13830150	13830328	179	0	0	NA	.	NA	0	0	0	0	0	0	0	NA	N
Fvb5:13832043-13832276	TE_00001609_94	Fvb5	13832043	13832276	234	0	0	NA	.	NA	0	0	0	0	0	0	0	NA	N
Fvb5:13854815-13855254	Fvb7_22718122..22718501_284	Fvb5	13854815	13855254	440	853	210	0.64	.	AGCGAAGUUUCACUCUGGAUAGGA	168	22	22	21	6	79	703	24	N
Fvb5:13871778-13871950	TE_00001921_152	Fvb5	13871778	13871950	173	44	35	0.523	.	GAUUGGUCUAUUUAUUUAGGGAUG	2	1	1	1	1	7	33	24	N
Fvb5:13891776-13892236	TE_00001609_95	Fvb5	13891776	13892236	461	6	2	1.0	+	AUGGAUAGGAAAACAAGUAACACU	5	0	0	0	0	0	6	24	N
Fvb5:13897822-13898240	Fvb1_6435960..6436376_175	Fvb5	13897822	13898240	419	370	131	0.608	.	AGGGAUGAAGAAGAAAAAGAAGCU	79	24	11	19	6	22	288	24	N
Fvb5:13898928-13899100	TE_00002370_28	Fvb5	13898928	13899100	173	4	3	0.75	.	CAGAAUCGUAGAGAACAAAUAUAU	2	0	0	0	1	1	2	24	N
Fvb5:13909630-13909998	TE_00001009_217	Fvb5	13909630	13909998	369	305	103	0.862	+	AGAGAAGCGCUGCCGUCGACG	46	72	4	88	9	51	81	N	N
Fvb5:13918564-13918634	TE_00001717_86	Fvb5	13918564	13918634	71	0	0	NA	.	NA	0	0	0	0	0	0	0	NA	N
Fvb5:13919335-13919546	TE_00001717_87	Fvb5	13919335	13919546	212	13	11	0.308	.	UGCAUUUGAGGAAGAAGGCUCACU	2	2	0	1	1	5	4	23	N
Fvb5:13919932-13920054	TE_00002370_29	Fvb5	13919932	13920054	123	43	21	0.814	+	AUAUCGAUCCUCUGAAAAAUGGAU	11	3	0	1	0	6	33	24	N
Fvb5:13926273-13926381	Fvb7_22718122..22718501_285	Fvb5	13926273	13926381	109	43	26	0.209	.	CGAACGGACCAUAAACCUAUCUA	6	2	3	3	1	10	24	24	N
Fvb5:13930808-13930978	TE_00000836_228	Fvb5	13930808	13930978	171	1	1	0.0	-	UCGUCGGCUAACAUGGUUUUUGCC	1	0	0	0	0	0	1	24	N
Fvb5:13931011-13931181	TE_00002715_400	Fvb5	13931011	13931181	171	0	0	NA	.	NA	0	0	0	0	0	0	0	NA	N
Fvb5:13949852-13949979	TE_00000962_91	Fvb5	13949852	13949979	128	1	1	0.0	-	GACGAGAUUAUUAUUUCGUCGGCU	1	0	0	0	0	0	1	24	N
Fvb5:13949864-13950001	Fvb5_18570568..18571003_01_156	Fvb5	13949864	13950001	138	1	1	0.0	-	GACGAGAUUAUUAUUUCGUCGGCU	1	0	0	0	0	0	1	24	N
Fvb5:13950852-13950979	TE_00001001_113	Fvb5	13950852	13950979	128	20	13	0.6	.	AAUGAAUUAGGGUAUUCGUCGGCU	5	0	2	2	0	2	14	24	N
Fvb5:13950967-13951276	TE_00001379_INT_01_144	Fvb5	13950967	13951276	310	24	17	0.417	.	CAACAUAAUUCGUCGGCCUAAACC	3	0	2	1	1	4	16	24	N
Fvb5:13978822-13978927	TE_00002639_INT_133	Fvb5	13978822	13978927	106	177	78	0.458	.	ACGCGGACUUUUGACUUUUUCAAA	30	3	6	8	1	28	131	24	N
Fvb5:13984429-13984820	TE_00001795_44	Fvb5	13984429	13984820	392	93	54	0.742	.	CAGCUGGUUAUGACUGUGACAUGC	21	1	5	2	2	17	66	24	N
Fvb5:14015774-14016263	Fvb1_23250206..23250671_151	Fvb5	14015774	14016263	490	18	9	0.333	.	AACAUGAUGAUCGACCUAAAGUUG	10	0	0	1	0	1	16	24	N
Fvb5:14082999-14083426	TE_00000728_01_186	Fvb5	14082999	14083426	428	136	24	0.882	+	AGGGAAUCUGUUGGACUUGCUCUA	57	3	2	2	0	30	99	24	N
Fvb5:14088827-14088996	TE_00001713_246	Fvb5	14088827	14088996	170	47	31	0.681	.	GUGAAUUACAAUUUAAGGAGUGU	5	3	0	2	4	10	28	24	N
Fvb5:14101151-14101285	TE_00000643_25	Fvb5	14101151	14101285	135	6	6	0.333	.	AUUUCGUCGGCUAAACCCAAAACU	1	0	1	1	0	0	4	24	N
Fvb5:14101318-14101403	TE_00000676_83	Fvb5	14101318	14101403	86	1	1	1.0	+	GACUUUUAAUAUAUUUCAUCGGCU	1	0	0	0	0	0	1	24	N
Fvb5:14116624-14116778	Fvb5_15828813..15829485_38	Fvb5	14116624	14116778	155	39	30	0.179	-	CCGAUACCAUGUAGCAACCGACA	3	5	1	0	2	6	25	24	N
Fvb5:14134916-14135198	TE_00001122_139	Fvb5	14134916	14135198	283	0	0	NA	.	NA	0	0	0	0	0	0	0	NA	N
Fvb5:14141174-14141321	TE_00002519_124	Fvb5	14141174	14141321	148	0	0	NA	.	NA	0	0	0	0	0	0	0	NA	N
Fvb5:14141728-14141861	TE_00002322_25	Fvb5	14141728	14141861	134	1	1	0.0	-	UACUGGAUCCAAGGUUCUAAAAAACG	1	0	1	0	0	0	0	N	N
Fvb5:14144226-14144313	TE_00002159_15	Fvb5	14144226	14144313	88	10	8	0.5	.	CUUCUAUGUAACAGCCGCACCAGU	2	0	1	2	0	0	7	24	N
Fvb5:14144975-14145394	TE_00000728_01_187	Fvb5	14144975	14145394	420	405	123	0.207	.	AGGGAAUCUAUUGGACUUGCUCUA	121	13	13	7	15	81	276	24	N
Fvb5:14156982-14157066	Fvb3_35369019..35369419_52	Fvb5	14156982	14157066	85	1	1	0.0	-	CUGAGAAAUGUAAUAUAUAUAUAU	1	0	0	0	0	0	1	24	N
Fvb5:14157005-14157352	Fvb6_29527546..29527885_01_115	Fvb5	14157005	14157352	348	81	48	0.321	.	AAGUAGAUCUCGCCAGAAAACUGG	14	1	0	12	6	5	57	24	N
Fvb5:14162697-14162776	Fvb6_29527546..29527885_01_116	Fvb5	14162697	14162776	80	0	0	NA	.	NA	0	0	0	0	0	0	0	NA	N
Fvb5:14181447-14181631	Fvb3_32813834..32814537_01_83	Fvb5	14181447	14181631	185	0	0	NA	.	NA	0	0	0	0	0	0	0	NA	N
Fvb5:14190645-14191268	Fvb1_3500883..3501571_175	Fvb5	14190645	14191268	624	409	183	0.328	.	AAAUAGUCGGGACAGAACGGGCCU	44	17	4	21	14	59	294	24	N
Fvb5:14205503-14205694	TE_00001379_INT_01_145	Fvb5	14205503	14205694	192	0	0	NA	.	NA	0	0	0	0	0	0	0	NA	N
Fvb5:14222542-14222877	TE_00000937_63	Fvb5	14222542	14222877	336	27	11	0.222	.	AUUCAUCGCCUAAGUCUGUAGCGA	16	1	2	0	0	1	23	24	N
Fvb5:14222699-14223578	TE_00001527_114	Fvb5	14222699	14223578	880	65	35	0.323	.	AUUCAUCGCCUAAGUCUGUAGCGA	16	2	1	6	2	4	50	24	N
Fvb5:14238562-14239030	TE_00002715_401	Fvb5	14238562	14239030	469	328	123	0.826	+	UAGCCGACGAAAAAAGAAGACCUC	68	7	7	8	15	25	266	24	N
Fvb5:14248570-14248779	TE_00002715_402	Fvb5	14248570	14248779	210	8	7	0.375	.	UAAUUCGUCGGCUAAGGUUUUAGC	2	0	1	0	1	1	5	24	N
Fvb5:14310980-14311190	TE_00001215_72	Fvb5	14310980	14311190	211	1285	192	0.129	-	AGGACUGAACUGAUUUUGGCACCA	600	24	30	35	17	108	1071	24	N
Fvb5:14311684-14311908	TE_00001215_73	Fvb5	14311684	14311908	225	91	41	0.835	+	AAAAACAAGUUGCAGGAUUGAACU	10	3	4	4	0	19	61	24	N
Fvb5:14315916-14316153	TE_00002558_13	Fvb5	14315916	14316153	238	32	29	0.5	.	UCUGCAUCAAGGGGAUUCGAACCU	2	2	6	1	2	1	20	N	N
Fvb5:14325180-14325304	TE_00001921_153	Fvb5	14325180	14325304	125	17	7	0.529	.	AAUGUGUAGAUUUCAAUUUAGAGU	7	0	0	0	1	3	13	24	N
Fvb5:14330384-14330805	Fvb2_15157909..15158309_01_265	Fvb5	14330384	14330805	422	23	18	0.522	.	AAAUGGACGGACUGAAUUAUGUC	3	2	2	2	1	5	11	24	N
Fvb5:14331927-14332072	TE_00000998_102	Fvb5	14331927	14332072	146	162	91	0.531	.	UCUAAUGAUGACUGAGUGAGGAUU	21	14	5	5	3	29	106	24	N
Fvb5:14340175-14340351	Fvb5_18182927..18183384_48	Fvb5	14340175	14340351	177	2	2	0.5	.	UUAGUCAAUUUGCUACCAUAACUU	1	0	0	0	0	0	2	24	N
Fvb5:14350618-14350783	TE_00000548_INT_18	Fvb5	14350618	14350783	166	14	10	0.714	.	CAGAGCGUCGAAAAGUAGGUCUC	3	0	0	2	2	4	6	24	N
Fvb5:14352553-14352906	TE_00002394_227	Fvb5	14352553	14352906	354	46	24	0.739	.	CGCCCUCGUCGGCACACUCGCACC	13	2	0	3	1	4	36	24	N
Fvb5:14356544-14356889	TE_00001490_66	Fvb5	14356544	14356889	346	46	37	0.457	.	AUGGGCUCAACCCUGUGCACAUCU	3	1	1	6	2	5	31	24	N
Fvb5:14359124-14360162	TE_00001743_01_188	Fvb5	14359124	14360162	1039	90	39	0.833	+	UUUCGUCGGCUAAGAUUUUGUCGG	33	1	0	1	1	7	80	24	N
Fvb5:14361634-14361867	TE_00002715_403	Fvb5	14361634	14361867	234	66	9	0.894	+	ACGAAAAAAUAAUUCGUCGGCCU	47	1	0	0	12	50	3	23	N
Fvb5:14363146-14363823	Fvb1_3500883..3501571_176	Fvb5	14363146	14363823	678	617	218	0.488	.	AAACGAGACUUGAAUUAUCUGUCU	55	28	10	36	22	93	428	24	N
Fvb5:14408314-14408387	TE_00000579_349	Fvb5	14408314	14408387	74	7	6	0.857	+	UCACCCCGCAUUCUUUUCACACC	2	0	1	0	0	2	4	24	N
Fvb5:14413401-14413634	Fvb7_15133678..15134244_36	Fvb5	14413401	14413634	234	461	177	0.527	.	AGAUAUGGGACCAAACUGAUUAUU	41	22	23	24	11	62	319	24	N
Fvb5:14413644-14413806	TE_00001713_247	Fvb5	14413644	14413806	163	40	26	0.5	.	AGUGUGGAUUGUAAAAUUAUGAGU	6	1	0	2	3	8	26	24	N
Fvb5:14413813-14413928	TE_00000579_350	Fvb5	14413813	14413928	116	22	16	0.409	.	AUGUAGGGUGAACAAAGUAGAAUU	4	1	1	0	0	3	17	24	N
Fvb5:14413932-14414518	TE_00000579_351	Fvb5	14413932	14414518	587	168	73	0.494	.	AAUGUAUCUCUAGUAGCAACGCCU	39	6	4	5	1	20	132	24	N
Fvb5:14414475-14414526	TE_00000579_352	Fvb5	14414475	14414526	52	1	1	1.0	+	ACAAUGUGUGAGGUGAGCAAAAU	1	0	0	0	0	1	0	23	N
Fvb5:14414559-14415779	TE_00001307_INT_72	Fvb5	14414559	14415779	1221	303	146	0.409	.	GGCCUCGGAUUGAUCAAACACAAU	23	8	4	12	10	32	237	24	N
Fvb5:14437761-14437859	TE_00000530_242	Fvb5	14437761	14437859	99	3	3	0.333	.	AUAGGUACUAGAGAAUGAUGCAUG	1	0	0	0	0	0	3	24	N
Fvb5:14453674-14453839	TE_00000548_INT_19	Fvb5	14453674	14453839	166	72	21	0.139	-	ACCAGAGUUGUCGGCUUGUGACUC	35	1	1	0	0	4	66	24	N
Fvb5:14454506-14454669	TE_00002394_228	Fvb5	14454506	14454669	164	30	19	0.067	-	CUUUGGACCCACCAACUCUCAUGG	8	1	0	2	0	2	25	24	N
Fvb5:14469145-14469267	TE_00001684_13	Fvb5	14469145	14469267	123	0	0	NA	.	NA	0	0	0	0	0	0	0	NA	N
Fvb5:14484878-14484944	TE_00001368_170	Fvb5	14484878	14484944	67	10	6	0.2	.	UACCGUUUGGAUUAAUUUCUCUAA	5	0	0	0	0	1	9	24	N
Fvb5:14486154-14486575	TE_00000711_179	Fvb5	14486154	14486575	422	979	190	0.774	.	ACUAAAUCGAACUUUUGAAAGCCU	346	30	20	137	69	78	645	24	N
Fvb5:14504485-14504577	Fvb4_1848865..1849237_108	Fvb5	14504485	14504577	93	7	6	0.571	.	AGGACGAUGUGAAUAUAUAAAAGG	2	0	0	0	0	2	5	24	N
Fvb5:14542650-14542829	TE_00001147_11	Fvb5	14542650	14542829	180	59	37	0.288	.	CCUGCUCCAAAGACGAAGAAACCU	8	4	0	5	3	12	35	24	N
Fvb5:14573322-14573568	Fvb7_17392834..17393148_234	Fvb5	14573322	14573568	247	100	48	0.23	.	UAUAAUUAUGUCGAACUUGAACC	14	5	9	0	5	41	40	23	N
Fvb5:14573720-14573951	Fvb7_17392834..17393148_235	Fvb5	14573720	14573951	232	6	3	0.333	.	ACUCGAUUGACCAAUGGGCUAAUU	4	0	0	0	0	0	6	24	N
Fvb5:14576115-14576178	TE_00000998_103	Fvb5	14576115	14576178	64	30	22	0.4	.	AUAAUGACGACCAAGUAAAAACUU	4	2	4	0	0	4	20	24	N
Fvb5:14621364-14621504	TE_00000836_229	Fvb5	14621364	14621504	141	147	82	0.497	.	AGCCGACGAAUUUAGACUCUUAGC	19	4	6	8	4	22	103	24	N
Fvb5:14630184-14630352	TE_00001921_154	Fvb5	14630184	14630352	169	7	5	1.0	+	AAUUUUGUCUUUUUGUGAUUGUGU	2	0	0	0	0	0	7	24	N
Fvb5:14631824-14631910	TE_00001870_34	Fvb5	14631824	14631910	87	1	1	1.0	+	GACUAAUUUUACUACUUGAGGACU	1	0	0	0	0	0	1	24	N
Fvb5:14636757-14636947	Fvb2_15157909..15158309_01_266	Fvb5	14636757	14636947	191	33	12	0.818	+	ACUCGAAAAACAAAUGGAUGGACU	19	2	3	0	0	1	27	24	N
Fvb5:14637187-14637548	Fvb6_29527546..29527885_01_117	Fvb5	14637187	14637548	362	23	18	0.304	.	CGGAUUUCCGUCGGUUCGACA	4	3	0	5	1	2	12	24	N
Fvb5:14637537-14637883	TE_00002587_302	Fvb5	14637537	14637883	347	11	11	0.455	.	AUAUGCCCACACUAUUAGAUCUG	1	0	0	0	0	2	9	24	N
Fvb5:14644920-14645963	TE_00001154_119	Fvb5	14644920	14645963	1044	48	37	0.375	.	ACUCGUCGGCUAAAGUAAUGAAGC	4	3	1	0	1	6	37	24	N
Fvb5:14661176-14661256	Fvb1_12634734..12635109_01_73	Fvb5	14661176	14661256	81	1	1	1.0	+	UAUAAAAUCGACAUAUGGAUAUGU	1	0	0	0	0	0	1	24	N
Fvb5:14662974-14663037	Fvb7_22364576..22364879_102	Fvb5	14662974	14663037	64	4	4	0.0	-	CCCAAAGUUGAUGGGGGUAAACU	1	0	0	0	0	2	2	23	N
Fvb5:14662978-14663196	Fvb6_9729883..9730355_74	Fvb5	14662978	14663196	219	38	15	0.684	.	AUCUAAUUCCUCCGUCAAGUGAUG	23	0	0	1	0	5	32	24	N
Fvb5:14755028-14755449	TE_00000530_243	Fvb5	14755028	14755449	422	21	11	0.286	.	AUGAGUCCGGAUCGAGAGAGAACC	5	0	3	0	0	2	16	24	N
Fvb5:14756392-14756534	TE_00001755_37	Fvb5	14756392	14756534	143	0	0	NA	.	NA	0	0	0	0	0	0	0	NA	N
Fvb5:14785017-14785119	TE_00002619_230	Fvb5	14785017	14785119	103	0	0	NA	.	NA	0	0	0	0	0	0	0	NA	N
Fvb5:14785523-14785938	TE_00000711_180	Fvb5	14785523	14785938	416	233	64	0.815	+	AUGAAAUUUUGUAGAGGUGAUCUA	49	8	4	25	32	27	137	24	N
Fvb5:14788237-14788329	Fvb6_14939813..14939997_167	Fvb5	14788237	14788329	93	45	24	0.889	+	AAUCACCGUUGCUGUAAAUCUAAA	9	2	1	4	2	11	25	24	N
Fvb5:14800043-14800099	TE_00001285_LTR_28	Fvb5	14800043	14800099	57	37	17	0.324	.	GAGGACGUAGGCAAUGAUAUUGGC	8	0	0	1	2	3	31	24	N
Fvb5:14800287-14800437	Fvb5_21198192..21199041_73	Fvb5	14800287	14800437	151	19	10	0.526	.	CACGUCAGACUGCCACGUGGUCCU	3	0	0	0	0	1	18	24	N
Fvb5:14800532-14800689	Fvb5_21198192..21199041_74	Fvb5	14800532	14800689	158	148	32	0.716	.	AAUUGGAACGUAGGACCACGUCAG	70	0	3	6	3	8	128	24	N
Fvb5:14805770-14806218	TE_00000711_181	Fvb5	14805770	14806218	449	17	10	0.706	.	AAUGAGGGAUCCCUAUUUUAAGCC	4	0	0	0	0	0	17	24	N
Fvb5:14817272-14817493	TE_00000914_163	Fvb5	14817272	14817493	222	248	60	0.714	.	AGAGAAUCUGUUGAAGUUGGAGCU	111	4	1	3	4	23	213	24	N
Fvb5:14822883-14822994	TE_00002519_125	Fvb5	14822883	14822994	112	13	12	0.462	.	CUAAUCCCCGCCUAGUCCCCGCCU	2	0	0	0	0	1	12	24	N
Fvb5:14872770-14873282	contig_5_10797..11179_310	Fvb5	14872770	14873282	513	21	14	0.476	.	AUUGAAUAUCUGACACAGUUUGGA	4	2	0	0	0	2	17	24	N
Fvb5:14881646-14881881	contig_5_10797..11179_311	Fvb5	14881646	14881881	236	83	51	0.482	.	AGCCGUGUCGAAAAUGUAGUUUUU	7	6	4	3	1	18	51	24	N
Fvb5:14886299-14886456	contig_5_10797..11179_312	Fvb5	14886299	14886456	158	53	31	0.717	.	AUCGGACACACAUUUUGGUGUAUC	13	2	4	6	0	2	39	24	N
Fvb5:14886716-14886883	Fvb1_20952552..20952722_165	Fvb5	14886716	14886883	168	6	6	0.167	-	ACAAUUUGGAGUGUGUGGAUCUCA	1	1	0	0	0	1	4	24	N
Fvb5:14928033-14928117	TE_00001625_136	Fvb5	14928033	14928117	85	18	13	0.667	.	GUUCAAAUCAUUUCAUCGGAGACU	3	2	0	0	1	2	13	24	N
Fvb5:14929908-14930311	Fvb1_11802587..11803003_01_68	Fvb5	14929908	14930311	404	112	52	0.357	.	AGAGGACCACGUGGCAGUAUGAUG	10	2	1	7	2	6	94	24	N
Fvb5:14982217-14982706	TE_00001215_02_71	Fvb5	14982217	14982706	490	437	81	0.838	+	AUCAGUCGGGUCCAAUUUUUGAAU	212	3	13	4	1	32	384	24	N
Fvb5:15031384-15031455	TE_00002715_404	Fvb5	15031384	15031455	72	12	8	0.167	-	AGGAAAUUUCGUCAGCUAAAGUCC	3	1	0	0	0	0	11	24	N
Fvb5:15033095-15034066	TE_00002715_405	Fvb5	15033095	15034066	972	23	20	0.304	.	CCAGCAAUGAAGUAGAGACGACGGC	2	1	3	1	1	1	16	24	N
Fvb5:15040299-15040506	Fvb7_1607315..1607961_104	Fvb5	15040299	15040506	208	30	17	0.533	.	AGAGAAAUUCGUCCGAAUGGUAUA	5	3	2	0	0	10	15	24	N
Fvb5:15041332-15041690	Fvb7_1607315..1607961_105	Fvb5	15041332	15041690	359	171	90	0.69	.	AACGAGGAUUGGACUUCUGUAUGU	30	2	3	5	2	32	127	24	N
Fvb5:15048918-15049681	TE_00001433_105	Fvb5	15048918	15049681	764	146	91	0.644	.	AAGGCUGGGCACUUAGAACUGGAA	11	6	3	6	2	19	110	24	N
Fvb5:15049510-15049702	Fvb1_3500883..3501571_178	Fvb5	15049510	15049702	193	119	73	0.597	.	AAGGCUGGGCACUUAGAACUGGAA	11	8	3	4	2	15	87	24	N
Fvb5:15052037-15052101	Fvb6_29527546..29527885_01_118	Fvb5	15052037	15052101	65	0	0	NA	.	NA	0	0	0	0	0	0	0	NA	N
Fvb5:15061646-15061778	TE_00000914_164	Fvb5	15061646	15061778	133	0	0	NA	.	NA	0	0	0	0	0	0	0	NA	N
Fvb5:15067017-15067539	Fvb4_33789872..33790585_148	Fvb5	15067017	15067539	523	62	41	0.742	.	CUGUUAGAAUUGUAGCUUUCCAGC	6	3	1	1	2	6	49	24	N
Fvb5:15070256-15070618	Fvb2_3584506..3584831_48	Fvb5	15070256	15070618	363	23	16	0.565	.	CGAACGAACGUCCGCACUUUAAGC	3	2	0	0	0	2	19	24	N
Fvb5:15070808-15071012	Fvb7_17392834..17393148_236	Fvb5	15070808	15071012	205	52	10	0.096	-	ACUGAAUUCUGUCGAACUUGAACC	19	0	1	0	0	1	50	24	N
Fvb5:15109135-15109243	TE_00001893_01_137	Fvb5	15109135	15109243	109	35	19	0.971	+	AGGAACUAACAUGAAUUCACCUCU	9	1	0	10	1	5	18	24	N
Fvb5:15110010-15110154	Fvb4_33789872..33790585_149	Fvb5	15110010	15110154	145	182	83	0.401	.	GAUAUAGAACCAGGUUUUCAGGAC	13	9	6	16	4	36	111	24	N
Fvb5:15143001-15144018	Fvb4_33789872..33790585_150	Fvb5	15143001	15144018	1018	120	84	0.633	.	UUUCAGUGGCUCAACUAAUGUAGU	8	5	12	4	5	19	75	24	N
Fvb5:15151096-15151222	TE_00002553_277	Fvb5	15151096	15151222	127	13	7	0.692	.	AUGUGAAAGAAUUGGAAUUGGCAC	6	0	1	0	0	3	9	24	N
Fvb5:15154315-15154735	Fvb1_6435960..6436376_176	Fvb5	15154315	15154735	421	129	23	0.078	-	AGAGAUUUCGGCAUUUAAUACAAC	85	2	5	1	3	11	107	24	N
Fvb5:15156874-15157018	Fvb1_5622723..5622905_221	Fvb5	15156874	15157018	145	371	94	0.631	.	AUCCAAGGGUGGUUGAGCAUGAAU	128	12	11	9	3	21	315	24	N
Fvb5:15168056-15168369	Fvb3_32813834..32814537_178	Fvb5	15168056	15168369	314	4	4	0.75	.	UUUCCAGUAGUAUUGCUAAAC	1	0	0	1	0	0	3	24	N
Fvb5:15168879-15169045	TE_00002284_LTR_36	Fvb5	15168879	15169045	167	4	4	0.75	.	AGGAGUGAGAUUUUUGUUAGGAAA	1	0	0	0	0	0	4	24	N
Fvb5:15169044-15169729	Fvb1_3500883..3501571_179	Fvb5	15169044	15169729	686	93	54	0.161	-	AACUUUUUUUAUCUAGGACUUGGC	20	8	3	4	0	4	74	24	N
Fvb5:15169715-15170197	TE_00002284_LTR_37	Fvb5	15169715	15170197	483	36	23	0.583	.	AUAUGAGGAUAAAUAGGAACUACU	4	0	2	1	1	4	28	24	N
Fvb5:15172240-15172715	TE_00002284_LTR_38	Fvb5	15172240	15172715	476	78	49	0.372	.	UGGCGCCGUCUGUGGGAAUUGAAC	5	16	6	2	3	11	40	N	N
Fvb5:15179160-15179688	TE_00001135_52	Fvb5	15179160	15179688	529	7	7	0.286	.	CAACGUUUUUUAGAACCUUGCUU	1	0	0	0	0	1	6	24	N
Fvb5:15179725-15179872	TE_00001135_53	Fvb5	15179725	15179872	148	19	9	0.895	+	CGGCUAAAAAACGUCCGACCGCCU	6	1	1	0	0	2	15	24	N
Fvb5:15186433-15186611	TE_00001755_38	Fvb5	15186433	15186611	179	5	5	0.8	+	CUUUCAAACCGACUGACCCGCU	1	2	0	0	1	1	1	N	N
Fvb5:15196393-15196647	TE_00001122_140	Fvb5	15196393	15196647	255	11	9	0.818	+	AAUCGGAAUGACUAUUUGAAUGAA	2	0	2	0	0	0	9	24	N
Fvb5:15218212-15218630	TE_00000728_01_188	Fvb5	15218212	15218630	419	335	138	0.337	.	AUGAGAUGGAGAAGCUGUUGGACC	35	31	8	4	4	56	232	24	N
Fvb5:15226637-15226708	TE_00002553_278	Fvb5	15226637	15226708	72	33	28	0.576	.	AUGAAUUCCGGCGUUUACUAGUA	2	4	2	2	0	12	13	24	N
Fvb5:15227154-15227235	TE_00000998_104	Fvb5	15227154	15227235	82	106	47	0.377	.	AACGGUUGGAUGAGUGUUUUAAAC	14	2	3	2	5	13	81	24	N
Fvb5:15241968-15242095	TE_00001409_11	Fvb5	15241968	15242095	128	10	8	0.3	.	CUUGCGUGCGACAACCACACC	2	1	0	2	1	2	4	24	N
Fvb5:15243264-15243617	TE_00001220_83	Fvb5	15243264	15243617	354	34	28	0.441	.	ACGGGCAUCUCCAACUAUUGGUCU	4	2	1	1	3	4	23	24	N
Fvb5:15243618-15243905	TE_00000728_01_189	Fvb5	15243618	15243905	288	106	26	0.925	+	AGGGAAUGAAGACUGUAACAUCUC	43	1	0	3	3	7	92	24	N
Fvb5:15245110-15245251	TE_00000728_01_190	Fvb5	15245110	15245251	142	114	35	0.982	+	GAGAAGCCGUUGGACAUAAAAAAU	29	4	1	1	0	17	91	24	N
Fvb5:15245219-15245426	TE_00000728_01_191	Fvb5	15245219	15245426	208	30	18	0.667	.	AGAUGAAGAGGAUUGAGAAUCACU	6	1	0	1	0	5	23	24	N
Fvb5:15246824-15246936	TE_00000728_01_192	Fvb5	15246824	15246936	113	8	6	0.25	.	AAGGGCAUCUUAGAUUCGAGAGAC	2	0	0	0	0	0	8	24	N
Fvb5:15258501-15258618	Fvb3_32813834..32814537_179	Fvb5	15258501	15258618	118	4	4	0.5	.	CUAUUGCUAGAGAUGCUCUUAUAA	1	0	0	0	0	0	4	24	N
Fvb5:15258660-15258794	Fvb3_32813834..32814537_180	Fvb5	15258660	15258794	135	45	22	0.867	+	AAGUAUACUGCUGGAGCAAAGAUU	9	0	1	0	0	6	38	24	N
Fvb5:15280044-15280333	TE_00001122_141	Fvb5	15280044	15280333	290	154	81	0.227	.	AUGACAUUUAACUGAGAACUGAGA	13	3	8	4	8	28	103	24	N
Fvb5:15294906-15295743	TE_00002715_406	Fvb5	15294906	15295743	838	214	108	0.654	.	ACGAAAAACAUGUCGUCGGUUUUU	18	13	5	12	5	37	142	24	N
Fvb5:15296633-15296748	TE_00001838_201	Fvb5	15296633	15296748	116	1	1	1.0	+	UUGUGAUUUCGAUGACUAAGAUCU	1	0	0	0	0	0	1	24	N
Fvb5:15340434-15340747	Fvb3_32813834..32814537_181	Fvb5	15340434	15340747	314	32	21	0.531	.	AUACUACUGGAGAUGCUCAACCCC	4	7	0	2	1	3	19	N	N
Fvb5:15380036-15380341	TE_00001838_202	Fvb5	15380036	15380341	306	5	4	0.0	-	GGAAAAUUUCGUCGGCUAACGUGG	2	0	0	0	1	0	4	24	N
Fvb5:15381237-15381340	TE_00001154_120	Fvb5	15381237	15381340	104	249	89	0.185	-	GUGAAAUUCGUCGGCUAAACCUGU	78	5	3	13	2	25	201	24	N
Fvb5:15382366-15382916	TE_00001743_130	Fvb5	15382366	15382916	551	57	34	0.263	.	AAACAUUUAAGAUAUUCGACGGCU	7	7	1	4	1	0	44	24	N
Fvb5:15392542-15392828	TE_00000672_236	Fvb5	15392542	15392828	287	28	23	0.5	.	AUGAGAAAGUAGUUCCUAUAGAUU	3	2	1	0	0	5	20	24	N
Fvb5:15394775-15394955	TE_00002322_26	Fvb5	15394775	15394955	181	50	30	0.72	.	AAGGUUCUAAAAAACGCUGGGCGC	6	2	5	1	2	6	34	24	N
Fvb5:15395404-15395570	Fvb2_21193152..21193844_32	Fvb5	15395404	15395570	167	81	40	0.691	.	GACCGAUUUUUAGAACCUUGAUGU	20	2	3	5	0	2	69	24	N
Fvb5:15408316-15408625	TE_00000914_165	Fvb5	15408316	15408625	310	692	159	0.158	-	UACGGCGCCAAAAGAACUUAAAGC	130	36	16	26	15	106	493	24	N
Fvb5:15425649-15426305	TE_00000954_110	Fvb5	15425649	15426305	657	6	3	0.0	-	AUGGGGAUCCUUAGUAUUCGGAUU	4	0	0	1	0	0	5	24	N
Fvb5:15456643-15457296	TE_00000954_111	Fvb5	15456643	15457296	654	10	10	0.8	+	UGGGGACGAAUAUCAAAAUACC	1	0	0	1	2	1	6	24	N
Fvb5:15461374-15461925	TE_00000530_244	Fvb5	15461374	15461925	552	38	30	0.474	.	CAGAUGACUUCAUUUAACGAUCUC	3	1	0	3	2	5	27	24	N
Fvb5:15461926-15462214	Fvb7_17392834..17393148_237	Fvb5	15461926	15462214	289	13	9	0.692	.	AACAUAAUUCUGUCGAACUUGAACC	3	0	3	0	0	3	7	N	N
Fvb5:15465748-15465831	Fvb4_1848865..1849237_109	Fvb5	15465748	15465831	84	22	10	0.091	-	AGGGACUGUAUAUAUAUAUAUAUA	7	1	0	0	0	7	14	24	N
Fvb5:15465759-15466179	Fvb7_22718122..22718501_287	Fvb5	15465759	15466179	421	45	29	0.489	.	AGGGACUGUAUAUAUAUAUAUAUA	7	1	1	1	1	11	30	24	N
Fvb5:15475096-15475261	TE_00001713_248	Fvb5	15475096	15475261	166	2	2	0.5	.	AGAGACAAAAUUUAAAUUACCAAA	1	1	0	0	0	0	1	N	N
Fvb5:15491486-15491919	TE_00002587_303	Fvb5	15491486	15491919	434	8	7	0.625	.	UGAACAAAAAAGGGAUCCCUCAUU	2	0	1	0	0	1	6	24	N
Fvb5:15508431-15508494	TE_00001527_115	Fvb5	15508431	15508494	64	21	6	0.905	+	CGAAAAACAUAUCGUCGCAACAUA	9	0	1	1	0	0	19	24	N
Fvb5:15508495-15508619	TE_00000567_113	Fvb5	15508495	15508619	125	13	12	0.385	.	AUGCGACCGACGUCCUACUAGUGU	2	0	0	0	2	1	10	24	N
Fvb5:15509466-15509870	Fvb1_11802587..11803003_01_69	Fvb5	15509466	15509870	405	71	46	0.451	.	AUUUUUAGAUACUACAGGAGGACC	8	5	2	2	0	4	58	24	N
Fvb5:15522357-15522572	TE_00000579_353	Fvb5	15522357	15522572	216	24	17	0.083	-	GAGAAGAGAAUGUAGGAUGAAUU	4	3	0	0	0	11	10	23	N
Fvb5:15524155-15524395	TE_00000579_354	Fvb5	15524155	15524395	241	7	6	0.571	.	CAUUUUCGAUCGUUCUAUAGAGUU	2	0	0	0	0	0	7	24	N
Fvb5:15528764-15528906	TE_00002547_170	Fvb5	15528764	15528906	143	8	8	0.25	.	UCACUAGAAUAUGGACCACAUCUA	1	2	0	1	0	1	4	N	N
Fvb5:15529309-15529386	Fvb4_1848865..1849237_110	Fvb5	15529309	15529386	78	6	6	0.5	.	GCCCCACAUCGUUUCUGUAUAUAU	1	2	0	0	0	0	4	N	N
Fvb5:15529387-15529669	TE_00002599_57	Fvb5	15529387	15529669	283	11	8	0.182	-	AGUGAUUGGGAACGCUGUUGGAGU	2	1	0	0	0	0	10	24	N
Fvb5:15547691-15547973	TE_00002599_58	Fvb5	15547691	15547973	283	9	7	0.222	.	AGUGAUUGGGAACGCUGUUGGAGU	3	0	1	0	0	2	6	24	N
Fvb5:15547698-15548050	Fvb2_3584506..3584831_49	Fvb5	15547698	15548050	353	15	13	0.267	.	AGUGAUUGGGAACGCUGUUGGAGU	3	1	1	0	1	1	11	24	N
Fvb5:15548452-15548607	TE_00002547_171	Fvb5	15548452	15548607	156	3	3	0.0	-	UAUCAUCUCUGCAAAAAUUUAGCC	1	0	0	0	0	2	1	23	N
Fvb5:15560748-15560990	Fvb7_22718122..22718501_288	Fvb5	15560748	15560990	243	15	9	0.867	+	AACGAAGCUUCGCUCUGAAUAGGA	4	0	0	0	0	3	12	24	N
Fvb5:15566328-15566609	TE_00002587_304	Fvb5	15566328	15566609	282	36	21	0.639	.	GUGUGGACCUAUCUCUAAAAGUGA	5	1	0	1	4	3	27	24	N
Fvb5:15566699-15566959	Fvb7_17392834..17393148_238	Fvb5	15566699	15566959	261	13	5	0.154	-	CACUGUAAGAAUAAAUAAGGACCU	8	0	1	0	0	0	12	24	N
Fvb5:15566960-15567386	TE_00000530_245	Fvb5	15566960	15567386	427	15	9	0.8	+	CGAUGGAGAUGUGAAAAUUCGAUC	3	0	0	0	3	1	11	24	N
Fvb5:15567439-15567602	TE_00002547_172	Fvb5	15567439	15567602	164	28	18	0.429	.	CUGGAAUUCGGCGGACUCGC	6	9	0	0	0	6	13	N	N
Fvb5:15571131-15571191	TE_00002619_231	Fvb5	15571131	15571191	61	38	7	0.053	-	AUACGGAUUUUCUCAGCUGCGGAC	23	0	0	0	1	1	36	24	N
Fvb5:15571191-15571425	TE_00002587_305	Fvb5	15571191	15571425	235	5	4	0.6	.	CGGUGUAGGUUUGAUAUAAGUGUU	2	1	0	0	0	0	4	24	N
Fvb5:15574402-15574830	Fvb7_22718122..22718501_289	Fvb5	15574402	15574830	429	61	20	0.852	+	AAAUCAACGAACGGACCAUAAAUC	31	0	0	5	0	5	51	24	N
Fvb5:15584063-15584450	TE_00000530_247	Fvb5	15584063	15584450	388	39	28	0.59	.	AGGGGAUGAGUGGCUUUGAUUGUC	5	0	2	2	0	3	32	24	N
Fvb5:15588061-15588234	Fvb2_15157909..15158309_01_267	Fvb5	15588061	15588234	174	19	14	0.474	.	UCUAAAUCACAGUUUUGAAUGCCU	4	3	0	1	0	2	13	24	N
Fvb5:15589969-15590029	Fvb2_15157909..15158309_01_268	Fvb5	15589969	15590029	61	0	0	NA	.	NA	0	0	0	0	0	0	0	NA	N
Fvb5:15590367-15590651	TE_00001743_131	Fvb5	15590367	15590651	285	53	32	0.585	.	ACUACCAGGACAAGCACUUUAGCC	6	1	5	2	2	8	35	24	N
Fvb5:15594157-15594257	TE_00001838_203	Fvb5	15594157	15594257	101	9	8	0.667	.	GACGAAUUUCAAAGGUUAGCCGAC	2	0	0	1	0	3	5	24	N
Fvb5:15595095-15595174	TE_00000676_84	Fvb5	15595095	15595174	80	8	7	0.875	+	CGCAUCUUAGUCGACGAAUUAUGA	2	0	1	2	0	0	5	24	N
Fvb5:15599895-15600085	Fvb3_35369019..35369419_53	Fvb5	15599895	15600085	191	26	13	0.731	.	AUACAUUAAUAUCGAAAGACUAGA	7	0	0	2	0	5	19	24	N
Fvb5:15600161-15600375	TE_00001776_132	Fvb5	15600161	15600375	215	18	11	0.278	.	GAGGAGUGAAAUGAAUGAUGUUA	4	0	0	0	0	5	13	24	N
Fvb5:15600372-15600458	TE_00001776_133	Fvb5	15600372	15600458	87	6	3	0.667	.	AUGACUUCAUAACUCACUAUAAGG	3	0	0	0	0	0	6	24	N
Fvb5:15601032-15601178	TE_00001776_134	Fvb5	15601032	15601178	147	4	4	0.75	.	UCUUCACACUAUCAUUUAACCUCC	1	0	0	1	0	0	3	24	N
Fvb5:15614895-15615215	TE_00002248_459	Fvb5	15614895	15615215	321	392	130	0.888	+	AACCAUAGGGACUGAACAAAUGUU	53	24	12	18	10	72	256	24	N
Fvb5:15625415-15625797	TE_00001743_132	Fvb5	15625415	15625797	383	18	18	0.389	.	CAACGAAUUAAGCUAACAGGGGC	1	0	0	1	0	4	13	24	N
Fvb5:15625567-15625697	Fvb5_18570568..18571003_01_158	Fvb5	15625567	15625697	131	10	10	0.2	.	UCAUCGGCUAAAGUCUGAGAGACU	1	0	0	0	0	1	9	24	N
Fvb5:15625818-15626045	TE_00001743_133	Fvb5	15625818	15626045	228	9	8	0.444	.	AUACCUCGGCGUUAUAGGCUGCUU	2	2	0	1	0	0	6	N	N
Fvb5:15629507-15629640	TE_00001001_115	Fvb5	15629507	15629640	134	8	6	0.5	.	AAAGAUAGGGCUACAGUAUGUAAC	3	0	0	1	0	0	7	24	N
Fvb5:15629538-15629682	TE_00001743_134	Fvb5	15629538	15629682	145	2	2	0.5	.	GGUAUUCGUCGGCUAAACCCUAAA	1	0	0	0	0	0	2	24	N
Fvb5:15637256-15637811	TE_00002394_230	Fvb5	15637256	15637811	556	410	157	0.724	.	UUUUGUUUCCGGCAGCUCAUGAGC	41	23	9	18	15	43	302	24	N
Fvb5:15645566-15645760	Fvb2_12461550..12462189_47	Fvb5	15645566	15645760	195	33	25	0.545	.	ACCCUAGUCUCUGAUACAUUUCUU	5	0	4	2	0	3	24	24	N
Fvb5:15645762-15646066	TE_00002248_460	Fvb5	15645762	15646066	305	59	32	0.508	.	AGAUUAAAUAAAACCACAAGGACU	10	2	2	2	1	5	47	24	N
Fvb5:15647251-15647411	Fvb2_12461550..12462189_48	Fvb5	15647251	15647411	161	4	4	0.5	.	AAAGAUUUUAAAAUCUGGAUCGGU	1	0	0	0	0	1	3	24	N
Fvb5:15652968-15653118	TE_00002086_223	Fvb5	15652968	15653118	151	0	0	NA	.	NA	0	0	0	0	0	0	0	NA	N
Fvb5:15665643-15665893	TE_00002715_407	Fvb5	15665643	15665893	251	6	6	0.833	+	AAUAAAUCCAUAUAUGUCGUACCU	1	0	1	0	0	0	5	24	N
Fvb5:15667249-15667530	TE_00002712_41	Fvb5	15667249	15667530	282	27	12	0.852	+	UUUAUAGACUUUAGCCGACGAGAU	8	0	0	1	0	6	20	24	N
Fvb5:15667587-15668533	TE_00001743_01_189	Fvb5	15667587	15668533	947	303	31	0.089	-	AGGGGAAUGUAGUACUAAUCAAAC	267	5	1	5	0	4	288	24	N
Fvb5:15682295-15682629	TE_00002619_232	Fvb5	15682295	15682629	335	44	22	0.318	.	CAAUGAAUUGAACGGUGUAGAUGC	10	0	0	2	0	5	37	24	N
Fvb5:15705744-15705835	TE_00001024_71	Fvb5	15705744	15705835	92	9	8	0.222	.	AGUGCAUGUUUGGUACAUAGGAUU	2	0	0	0	1	1	7	24	N
Fvb5:15707054-15707159	TE_00001024_72	Fvb5	15707054	15707159	106	16	5	1.0	+	AAUACAAGGAAAAAAUGAAGAACU	7	0	0	0	0	0	16	24	N
Fvb5:15707169-15707322	TE_00002086_224	Fvb5	15707169	15707322	154	30	8	0.867	+	AAGGGGCAAUUGUGUAGAUACAAU	16	0	0	0	0	3	27	24	N
Fvb5:15707595-15707750	TE_00002248_461	Fvb5	15707595	15707750	156	194	50	0.954	+	AAGGACCAUUCAGAUUAAAAUAAA	59	11	2	5	4	31	141	24	N
Fvb5:15708286-15708386	TE_00001220_85	Fvb5	15708286	15708386	101	26	17	0.269	.	AUUCAACUUAGGGCAUGUCUAACU	7	2	0	1	0	2	21	24	N
Fvb5:15718940-15718995	TE_00002012_LTR_38	Fvb5	15718940	15718995	56	4	4	0.25	.	GAGAAUGUCGGCGUGAGAGGUAGA	1	0	0	0	0	0	4	24	N
Fvb5:15719814-15719978	TE_00001921_156	Fvb5	15719814	15719978	165	4	4	0.25	.	AUUUGAAUUUGUCUUUUAGUGACU	1	0	0	1	0	0	3	24	N
Fvb5:15720550-15720967	Fvb5_27438971..27439566_362	Fvb5	15720550	15720967	418	36	26	0.75	.	AGCAUUUUUUGAUAUUUUCGGAGC	3	0	2	1	0	2	31	24	N
Fvb5:15721164-15721390	Fvb6_9729883..9730355_75	Fvb5	15721164	15721390	227	28	21	0.286	.	ACACGGCUGAUGAAAAUUAAAAGU	7	1	0	0	2	2	23	24	N
Fvb5:15742816-15743169	Fvb4_9020091..9020217_46	Fvb5	15742816	15743169	354	3	3	0.667	.	AAAUGCGGACAAAUAAAGUUUACU	1	0	0	0	0	0	3	24	N
Fvb5:15747352-15747559	TE_00000579_355	Fvb5	15747352	15747559	208	61	40	0.246	.	GACGCACCAUUUUCAAUAUGACUG	11	2	1	3	2	16	37	24	N
Fvb5:15747653-15748026	TE_00000579_356	Fvb5	15747653	15748026	374	124	84	0.597	.	ACCCUAUUGAAGAUCAUUAAGACA	17	7	5	4	1	18	89	24	N
Fvb5:15784064-15784242	TE_00000626_01_60	Fvb5	15784064	15784242	179	26	21	0.231	.	GAUAAUAAACGGGCCGGAACGAGC	3	1	0	3	0	2	20	24	N
Fvb5:15799068-15799271	TE_00001625_137	Fvb5	15799068	15799271	204	14	14	0.357	.	AGCUUGGUAACUGACAAUGUAACU	1	0	1	2	0	3	8	24	N
Fvb5:15818344-15818408	Fvb1_5622723..5622905_222	Fvb5	15818344	15818408	65	17	11	0.765	.	AACGGUUAUUGACCAUGGAUCCCU	4	2	0	1	0	1	13	24	N
Fvb5:15828813-15829485	Fvb5_15828813..15829485_39	Fvb5	15828813	15829485	673	489	218	0.726	.	CAUGUGGAAACCAAUCAACCGAGU	47	34	13	18	7	57	360	24	N
Fvb5:15858117-15858244	TE_00001921_157	Fvb5	15858117	15858244	128	0	0	NA	.	NA	0	0	0	0	0	0	0	NA	N
Fvb5:15872429-15872638	TE_00000728_01_193	Fvb5	15872429	15872638	210	26	17	0.192	-	AUGCUGAAAUCUUUAAACUGGAGA	6	3	0	0	0	1	22	24	N
Fvb5:15874686-15874912	TE_00000728_01_194	Fvb5	15874686	15874912	227	87	55	0.598	.	GGAAUAUUGGGUUGUUUUGUGAUC	12	1	1	11	2	12	60	24	N
Fvb5:15904378-15904489	Fvb2_3584506..3584831_02_93	Fvb5	15904378	15904489	112	0	0	NA	.	NA	0	0	0	0	0	0	0	NA	N
Fvb5:15904488-15904557	TE_00000530_248	Fvb5	15904488	15904557	70	0	0	NA	.	NA	0	0	0	0	0	0	0	NA	N
Fvb5:15914271-15914703	TE_00001696_75	Fvb5	15914271	15914703	433	3	3	0.333	.	GAAAAAGCUAAAUUUAGCCUAUGG	1	0	0	0	0	1	2	24	N
Fvb5:15947379-15947484	TE_00001285_LTR_29	Fvb5	15947379	15947484	106	42	7	1.0	+	ACGAGAUUUAACGUGGUUCGGCAA	35	0	0	0	1	2	39	24	N
Fvb5:15963098-15963253	TE_00001840_LTR_20	Fvb5	15963098	15963253	156	81	27	0.111	-	AUGACUGUACCUCUAUAUAAACCU	40	2	2	0	2	5	70	24	N
Fvb5:15977088-15977446	TE_00002587_306	Fvb5	15977088	15977446	359	25	20	0.4	.	AGAAGGGCCAUGUUUAUAUAUAUA	5	2	0	2	1	2	18	24	N
Fvb5:15978952-15979123	TE_00000530_249	Fvb5	15978952	15979123	172	0	0	NA	.	NA	0	0	0	0	0	0	0	NA	N
Fvb5:15994377-15994596	contig_5_10797..11179_313	Fvb5	15994377	15994596	220	5	4	0.4	.	CGUGUCGGUACGUAUCAUGUCGCC	2	0	0	0	0	0	5	24	N
Fvb5:15999150-15999258	TE_00001379_INT_01_147	Fvb5	15999150	15999258	109	14	9	0.929	+	CACCAUAAUUCGUCAGCUAAAAC	3	2	0	1	0	4	7	24	N
Fvb5:15999230-15999441	TE_00001001_116	Fvb5	15999230	15999441	212	28	12	0.571	.	GAAAUAUACUAUAUUUCGUCGGCU	8	1	1	1	0	1	24	24	N
Fvb5:16000235-16000331	TE_00001154_121	Fvb5	16000235	16000331	97	14	5	0.071	-	CUAAACCUUUGAAAUUCGUCGGCU	10	0	0	0	0	2	12	24	N
Fvb5:16004068-16004200	contig_5_10797..11179_314	Fvb5	16004068	16004200	133	13	12	0.385	.	ACACGCCACGUCAACAUGUAUUGA	2	0	0	1	0	3	9	24	N
Fvb5:16043527-16043911	TE_00001776_135	Fvb5	16043527	16043911	385	51	37	0.412	.	ACGGAAUUUUAACAAUUGUAUCUG	7	1	2	6	3	8	31	24	N
Fvb5:16054212-16054562	TE_00001307_INT_73	Fvb5	16054212	16054562	351	119	58	0.647	.	UGAGUUUUGACGUACUAGAUGCCU	34	2	2	4	7	18	86	24	N
Fvb5:16072714-16072852	TE_00000582_50	Fvb5	16072714	16072852	139	2	2	1.0	+	AAUAAUAAUAAUAGUUUGCAGCCG	1	0	0	0	0	1	1	23	N
Fvb5:16076633-16076744	TE_00002639_INT_134	Fvb5	16076633	16076744	112	22	15	0.682	.	AGGCUCUCGUUGUUAGGGUAGGGC	3	0	1	1	0	6	14	24	N
Fvb5:16077157-16077312	TE_00001840_LTR_21	Fvb5	16077157	16077312	156	224	100	0.25	.	AUCUGUAGAAUAAGUGUAAAUAUU	25	9	12	8	7	28	160	24	N
Fvb5:16081915-16082578	Fvb7_1607315..1607961_106	Fvb5	16081915	16082578	664	145	80	0.476	.	ACGGCAACAACAAGAUCCUUGAGU	18	3	4	0	3	16	119	24	N
Fvb5:16087423-16087602	TE_00000530_250	Fvb5	16087423	16087602	180	0	0	NA	.	NA	0	0	0	0	0	0	0	NA	N
Fvb5:16115403-16115531	TE_00002381_101	Fvb5	16115403	16115531	129	2	2	0.5	.	GAAUACCCUAACGUAUUCGUCGGG	1	0	0	0	0	0	2	24	N
Fvb5:16119797-16120299	TE_00001743_01_190	Fvb5	16119797	16120299	503	33	23	0.333	.	UAAUUUCGUCGGCUAUAGUUCAGA	4	0	1	0	0	1	31	24	N
Fvb5:16119868-16120251	TE_00001379_INT_01_148	Fvb5	16119868	16120251	384	31	21	0.323	.	UAAUUUCGUCGGCUAUAGUUCAGA	4	0	1	0	0	1	29	24	N
Fvb5:16132138-16132543	TE_00000728_01_195	Fvb5	16132138	16132543	406	72	37	0.347	.	AUGGGAUGAGGAAGCUGUUGGACC	18	1	4	4	3	13	47	24	N
Fvb5:16147131-16147305	TE_00000728_01_196	Fvb5	16147131	16147305	175	11	8	0.273	.	AUGCAGAAUUCUCUAAAAUAAGGA	3	1	0	0	0	2	8	24	N
Fvb5:16152951-16153078	TE_00002715_408	Fvb5	16152951	16153078	128	35	11	0.886	+	ACCCUAACGUAUUCGUCGGCUAUA	22	1	1	0	1	1	31	24	N
Fvb5:16153079-16153143	TE_00002381_102	Fvb5	16153079	16153143	65	0	0	NA	.	NA	0	0	0	0	0	0	0	NA	N
Fvb5:16153085-16153155	TE_00000676_85	Fvb5	16153085	16153155	71	0	0	NA	.	NA	0	0	0	0	0	0	0	NA	N
Fvb5:16161272-16161361	TE_00002715_409	Fvb5	16161272	16161361	90	27	14	0.815	+	AUCAGCUAUAGUUUCGUCUAGGGC	6	0	0	0	0	4	23	24	N
Fvb5:16163493-16163889	Fvb4_33789872..33790585_152	Fvb5	16163493	16163889	397	60	45	0.817	+	CUAGCUGAACCACUAAAACUCUGC	5	17	6	1	2	1	33	N	N
Fvb5:16169600-16169680	Fvb5_18570568..18571003_01_160	Fvb5	16169600	16169680	81	3	2	0.333	.	AAUUCUUCGGCUUAAACCAUCUU	2	0	0	0	0	2	1	23	N
Fvb5:16180644-16181126	Fvb1_23250206..23250671_152	Fvb5	16180644	16181126	483	17	15	0.529	.	AUUAGAGGUUUGGACAUGCGCAGC	2	1	1	0	1	0	14	24	N
Fvb5:16187755-16188182	TE_00000728_01_197	Fvb5	16187755	16188182	428	15	7	0.267	.	AAAUGAGGAUUGUUGUUGUAAUAA	4	0	1	0	0	0	14	24	N
Fvb5:16190900-16191170	TE_00001122_142	Fvb5	16190900	16191170	271	423	170	0.357	.	UAACUGAGAAAAUUGUCUGAAUGA	33	12	13	7	10	84	297	24	N
Fvb5:16192281-16192448	Fvb1_5622723..5622905_223	Fvb5	16192281	16192448	168	21	13	0.381	.	ACCUAACAGUGAUUGACCAUGAUU	4	0	2	1	0	3	15	24	N
Fvb5:16192462-16192512	Fvb6_14939813..14939997_168	Fvb5	16192462	16192512	51	1	1	0.0	-	AGUCACCUAGUGACCUGACCAAGG	1	0	0	0	0	0	1	24	N
Fvb5:16192645-16192958	TE_00002248_464	Fvb5	16192645	16192958	314	12	12	0.25	.	CAUUCUGGUUUUAUUUUAAUCUGU	1	1	1	1	0	3	6	24	N
Fvb5:16203928-16204719	Fvb4_33789872..33790585_153	Fvb5	16203928	16204719	792	103	76	0.495	.	UAGUGGCUCAGCUAAUGUAGUAGC	7	2	4	4	4	8	81	24	N
Fvb5:16225910-16226284	TE_00002179_30	Fvb5	16225910	16226284	375	6	5	0.667	.	AAAAACCCAACCGGGGUCCGGACC	2	0	1	0	1	0	4	24	N
Fvb5:16226752-16226832	TE_00001693_41	Fvb5	16226752	16226832	81	1	1	1.0	+	AUGAUAGUCGGGCAGAAGGCUGGA	1	0	0	0	0	0	1	24	N
Fvb5:16228254-16228575	TE_00002248_465	Fvb5	16228254	16228575	322	172	56	0.826	+	AUAAGAACUGAACAUAUGUCGACU	90	10	3	6	2	18	133	24	N
Fvb5:16236772-16236885	Fvb5_18570568..18571003_01_161	Fvb5	16236772	16236885	114	0	0	NA	.	NA	0	0	0	0	0	0	0	NA	N
Fvb5:16258636-16259113	TE_00002553_279	Fvb5	16258636	16259113	478	33	16	0.394	.	AUACCGAUUGUUGUUGAUACCGAU	10	2	1	0	0	4	26	24	N
Fvb5:16259625-16259868	TE_00001254_89	Fvb5	16259625	16259868	244	33	26	0.455	.	UCCUGAGUCUCCUAAGUAGAACUU	3	2	1	1	3	7	19	24	N
Fvb5:16261728-16262084	TE_00000579_357	Fvb5	16261728	16262084	357	41	23	0.488	.	AUUGAAAUACCAAAAUACUCUGAU	5	1	0	0	2	4	34	24	N
Fvb5:16262111-16262292	TE_00000579_358	Fvb5	16262111	16262292	182	17	9	0.824	+	AGAGAAUGUAGGAUGAAAAAAGCA	5	0	0	0	0	4	13	24	N
Fvb5:16262944-16263010	TE_00001713_249	Fvb5	16262944	16263010	67	1	1	1.0	+	AAUAGCCGCACCCUUUAAUUUACU	1	0	0	0	0	0	1	24	N
Fvb5:16268336-16268505	TE_00002519_126	Fvb5	16268336	16268505	170	14	12	0.286	.	AUGGGUGACACCCAACGCCUGGGC	3	1	1	0	1	1	10	24	N
Fvb5:16268982-16269429	TE_00002607_19	Fvb5	16268982	16269429	448	48	37	0.604	.	AAUUGAGAAAACAUGAUUGAGGCC	4	7	1	5	0	5	30	24	N
Fvb5:16271381-16271789	Fvb2_15157909..15158309_01_269	Fvb5	16271381	16271789	409	51	28	0.686	.	UUGGCUGAAAUUUUGCAGAGAUGA	11	3	0	7	3	10	28	24	N
Fvb5:16273961-16274053	TE_00001490_67	Fvb5	16273961	16274053	93	35	24	0.457	.	AUAUGUUGACUUCAAACUAAGGGU	11	2	0	3	2	1	27	24	N
Fvb5:16274054-16274137	TE_00002248_467	Fvb5	16274054	16274137	84	251	84	0.155	-	ACAAGAACUGAACAUAUGUUGACU	55	9	8	6	5	58	165	24	N
Fvb5:16297400-16297733	TE_00001838_204	Fvb5	16297400	16297733	334	66	33	0.788	.	ACGAAAAAAAAAAUUCGUCGGCCU	16	2	5	2	0	14	43	24	N
Fvb5:16302103-16302222	Fvb6_14939813..14939997_169	Fvb5	16302103	16302222	120	49	21	0.204	.	AAUCGUCGUUGGAUGUAAAUCCAA	18	2	0	1	0	4	42	24	N
Fvb5:16302619-16303064	TE_00001254_90	Fvb5	16302619	16303064	446	57	37	0.509	.	AAAACUGUUUUCCGUCGUCUAAGU	7	7	2	4	0	3	41	24	N
Fvb5:16323880-16324176	TE_00000914_166	Fvb5	16323880	16324176	297	81	22	0.086	-	AGGGAAUCUGUUGGAGCAAAACAC	48	0	2	0	0	4	75	24	N
Fvb5:16332724-16332779	TE_00001713_250	Fvb5	16332724	16332779	56	3	3	0.667	.	AUUAGGAGAGUGAAAUUUACGCAU	1	0	0	0	0	1	2	24	N
Fvb5:16340859-16341334	TE_00001609_96	Fvb5	16340859	16341334	476	19	17	0.316	.	ACAUUUCCUAGUUACUUUCCUGAC	2	0	0	1	1	3	14	24	N
Fvb5:16362267-16362431	TE_00001743_137	Fvb5	16362267	16362431	165	9	4	0.667	.	CGGAACCAAAGUUAGUCGUUGACU	5	0	0	0	0	0	9	24	N
Fvb5:16381715-16382093	TE_00001057_45	Fvb5	16381715	16382093	379	7	5	0.857	+	GAGACAUAUUGUACCGUUGUACU	3	0	0	0	0	3	4	24	N
Fvb5:16397175-16397597	Fvb7_22718122..22718501_290	Fvb5	16397175	16397597	423	67	22	0.791	.	CUCCACCGUUCAGUUUGUAGAACC	33	0	0	0	1	3	63	24	N
Fvb5:16413235-16413601	TE_00001776_136	Fvb5	16413235	16413601	367	1	1	0.0	-	UUGAGAGAACGAAGAUUGAAAUU	1	0	0	0	0	1	0	23	N
Fvb5:16424188-16424776	Fvb4_9020091..9020217_47	Fvb5	16424188	16424776	589	27	19	0.222	.	AAUGUAUUGCUGUUUACUGACGCC	3	1	1	0	1	6	18	24	N
Fvb5:16426831-16426977	Fvb6_14689057..14689324_28	Fvb5	16426831	16426977	147	0	0	NA	.	NA	0	0	0	0	0	0	0	NA	N
Fvb5:16443849-16444115	TE_00001057_46	Fvb5	16443849	16444115	267	2	2	1.0	+	UGAAAGAGAGAUAAUGAACUGCAU	1	0	0	0	0	0	2	24	N
Fvb5:16451436-16451706	TE_00001384_92	Fvb5	16451436	16451706	271	190	69	0.521	.	AUAUGAGGGACAAGGCUUUACACC	39	8	1	6	9	21	145	24	N
Fvb5:16455415-16456012	TE_00001244_LTR_166	Fvb5	16455415	16456012	598	511	123	0.826	+	AAGGGACCCGCUCUGAUACCAUGU	75	17	13	19	17	94	351	24	N
Fvb5:16457230-16457385	TE_00000567_114	Fvb5	16457230	16457385	156	1	1	1.0	+	CGAAACACGUAUUUUCGUCGCUUA	1	0	0	0	0	0	1	24	N
Fvb5:16460073-16460127	TE_00001285_LTR_30	Fvb5	16460073	16460127	55	7	6	0.143	-	AUUUUCCGAGGACGUAUGAACGGA	2	0	0	0	1	2	4	24	N
Fvb5:16460200-16460328	TE_00001452_111	Fvb5	16460200	16460328	129	10	5	1.0	+	AUUUCAAGUGAAGGCUGUUAAACU	4	0	0	0	0	1	9	24	N
Fvb5:16460471-16460852	TE_00001452_112	Fvb5	16460471	16460852	382	14	13	0.714	.	AUCAAUACUUGAAAUGGACAAAGU	2	1	0	1	0	2	10	24	N
Fvb5:16469471-16470330	TE_00001527_116	Fvb5	16469471	16470330	860	122	71	0.68	.	GCUUAAGAUUCGUCGCAUAUGACA	7	0	4	8	5	25	80	24	N
Fvb5:16478107-16478444	TE_00001527_117	Fvb5	16478107	16478444	338	172	75	0.547	.	AGUGGCUGCUAGAAAGGAGGCGGC	17	5	4	9	3	13	138	24	N
Fvb5:16483824-16483909	TE_00000567_115	Fvb5	16483824	16483909	86	1	1	1.0	+	CCCCAGAAAAUUGUAGCAACGAAU	1	0	0	0	0	0	1	24	N
Fvb5:16485620-16485832	Fvb3_32813834..32814537_182	Fvb5	16485620	16485832	213	11	6	0.364	.	GUUCACUGCUGGAGAUGCUCUUAG	3	0	0	0	0	0	11	24	N
Fvb5:16488846-16489168	TE_00002248_468	Fvb5	16488846	16489168	323	999	296	0.541	.	AAGGACCAUUCAGAUUAAAAUAAA	123	52	16	119	49	158	605	24	N
Fvb5:16490161-16490590	Fvb2_15157909..15158309_01_270	Fvb5	16490161	16490590	430	30	20	0.167	-	AGACACAAUGCUGAUCAGGUGCGG	5	4	0	0	9	5	12	24	N
Fvb5:16492370-16492449	Fvb3_35369019..35369419_54	Fvb5	16492370	16492449	80	30	13	0.667	.	AACGGAGGAAAAUACAGUGCGGAC	14	1	0	2	0	2	25	24	N
Fvb5:16514630-16515745	TE_00001527_118	Fvb5	16514630	16515745	1116	135	79	0.452	.	CCUUGAGGACUAAGUAGAUGCACU	16	4	0	5	4	21	101	24	N
Fvb5:16517201-16517275	TE_00002553_280	Fvb5	16517201	16517275	75	1	1	1.0	+	ACGGAAUGAAAUCUGCAUAUGAGG	1	0	0	0	0	0	1	24	N
Fvb5:16529034-16529287	TE_00002381_103	Fvb5	16529034	16529287	254	26	21	0.654	.	CAUAAUUCGUCGGCCUAAACCAUC	3	1	2	4	2	3	14	24	N
Fvb5:16557802-16557922	TE_00000530_251	Fvb5	16557802	16557922	121	0	0	NA	.	NA	0	0	0	0	0	0	0	NA	N
Fvb5:16587334-16587567	TE_00001755_39	Fvb5	16587334	16587567	234	35	23	0.629	.	AUAACUCUAAACCGCAACGACACC	4	1	2	1	0	3	28	24	N
Fvb5:16587595-16588022	TE_00001755_40	Fvb5	16587595	16588022	428	15	13	0.333	.	AAACUUGUAUGGACUCUAAAUGCA	2	0	2	2	0	1	10	24	N
Fvb5:16607665-16607891	TE_00002553_281	Fvb5	16607665	16607891	227	10	8	0.9	+	UUAAUUCUGAUUCCACAUAGUAAG	2	1	2	1	0	2	4	N	N
Fvb5:16615344-16615408	TE_00000998_105	Fvb5	16615344	16615408	65	367	74	0.174	-	GAGGACUUUCAAAUGCUAUGUAUU	70	12	5	3	5	55	287	24	N
Fvb5:16619475-16620075	TE_00001254_91	Fvb5	16619475	16620075	601	330	189	0.494	.	AGAAUACAUUUCCGUCGCCUAAGU	13	17	6	20	9	33	245	24	N
Fvb5:16627455-16628217	TE_00002715_410	Fvb5	16627455	16628217	763	203	102	0.773	.	AUUCGUCGGCUAAGAUUUCGUCGG	19	7	4	11	12	40	129	24	N
Fvb5:16628238-16628428	TE_00001838_205	Fvb5	16628238	16628428	191	155	38	0.884	+	GACCAAAAAAUAAUUCGUCGGCCU	52	0	2	9	5	25	114	24	N
Fvb5:16629043-16629148	TE_00000672_237	Fvb5	16629043	16629148	106	0	0	NA	.	NA	0	0	0	0	0	0	0	NA	N
Fvb5:16633462-16633814	Fvb1_11802587..11803003_01_70	Fvb5	16633462	16633814	353	806	234	0.569	.	CAGGAGGACCAUGUGACAGUAUAA	53	50	26	34	29	175	492	24	N
Fvb5:16636012-16636193	Fvb1_5622723..5622905_224	Fvb5	16636012	16636193	182	124	61	0.202	.	UAACGGUGAUUGACUAUGAAUCUC	15	6	3	4	4	21	86	24	N
Fvb5:16681976-16682046	TE_00002715_411	Fvb5	16681976	16682046	71	4	2	0.75	.	AUUUUUCGUCGGCUAAGAUGGACU	3	0	1	0	0	0	3	N	N
Fvb5:16683645-16684580	TE_00002715_412	Fvb5	16683645	16684580	936	245	91	0.686	.	UCGGCUAAACUGUGGGACUAUAGC	80	8	3	9	3	18	204	24	N
Fvb5:16687493-16687579	TE_00001135_54	Fvb5	16687493	16687579	87	4	4	0.25	.	AGGCGGCUGACCGUUUUUUGGCUG	1	0	0	0	0	0	4	24	N
Fvb5:16697877-16698169	TE_00000836_231	Fvb5	16697877	16698169	293	2	2	1.0	+	CGGCUAAAUUAUAUUUUUGUCGGC	1	0	0	0	0	0	2	24	N
Fvb5:16697878-16698206	TE_00000962_93	Fvb5	16697878	16698206	329	3	3	0.667	.	CGGCUAAAUUAUAUUUUUGUCGGC	1	0	0	0	0	0	3	24	N
Fvb5:16702493-16702925	TE_00001379_INT_01_150	Fvb5	16702493	16702925	433	18	10	0.722	.	AUUCGUCGGUUAAAAUACUUUAGC	5	0	0	0	2	0	16	24	N
Fvb5:16703031-16703146	TE_00001001_118	Fvb5	16703031	16703146	116	3	3	0.333	.	AUUUGUCGGCUAAAAUACUAUAGC	1	0	0	0	0	0	3	24	N
Fvb5:16707805-16708261	TE_00001379_INT_01_151	Fvb5	16707805	16708261	457	97	16	0.969	+	AUUCGUCGGCUAAAGUUUGGCAGA	73	1	1	1	0	1	93	24	N
Fvb5:16730290-16730357	TE_00001490_68	Fvb5	16730290	16730357	68	24	14	0.333	.	CCACGGACCCAAGCCUUACGAGCU	6	0	1	0	0	4	19	24	N
Fvb5:16731418-16731643	TE_00001244_LTR_167	Fvb5	16731418	16731643	226	203	86	0.443	.	ACGCUGAGAGACUUAAUUGAAGAG	14	2	2	3	6	20	170	24	N
Fvb5:16743838-16743979	TE_00000530_252	Fvb5	16743838	16743979	142	0	0	NA	.	NA	0	0	0	0	0	0	0	NA	N
Fvb5:16758216-16758398	TE_00000579_359	Fvb5	16758216	16758398	183	67	42	0.343	.	AAGGUAUGAAGAGAAUCUGGGGUG	8	4	0	4	0	13	46	24	N
Fvb5:16758802-16759198	Fvb5_27438971..27439566_363	Fvb5	16758802	16759198	397	94	54	0.404	.	UAAAAAAUACGGCUGGAUCAAUGC	18	5	1	6	5	23	54	24	N
Fvb5:16788812-16788865	TE_00002587_307	Fvb5	16788812	16788865	54	0	0	NA	.	NA	0	0	0	0	0	0	0	NA	N
Fvb5:16790175-16790555	TE_00001776_137	Fvb5	16790175	16790555	381	179	103	0.369	.	GGAAUUUCAGCAAUCGGACAUGAU	23	5	12	9	2	25	126	24	N
Fvb5:16795204-16795300	TE_00001776_138	Fvb5	16795204	16795300	97	14	7	0.929	+	GAAAUGAUGUUGAUCUUAAACCUC	6	0	0	0	0	3	11	24	N
Fvb5:16798050-16798475	TE_00001384_93	Fvb5	16798050	16798475	426	32	14	0.812	+	AAGGACCCUGUAUAUAUAUAUAUA	8	0	1	0	0	10	21	24	N
Fvb5:16798696-16798853	TE_00002248_469	Fvb5	16798696	16798853	158	117	36	0.171	-	AAUCGUGACUUUAAUGACAAUUCA	24	2	0	9	0	38	68	24	N
Fvb5:16808712-16809148	Fvb1_23250206..23250671_153	Fvb5	16808712	16809148	437	50	25	0.56	.	AUCAAAUUCCUCCGUCAAGUGAUG	11	2	1	1	0	5	41	24	N
Fvb5:16820389-16820737	TE_00001564_63	Fvb5	16820389	16820737	349	13	11	0.385	.	CCCGUCAAAUUGCAGUUUUCUGGC	3	2	1	1	2	0	7	N	N
Fvb5:16820801-16821070	TE_00001564_64	Fvb5	16820801	16821070	270	77	40	0.429	.	AAACUGGAAUUCGGCGGACUCGC	16	3	2	21	6	19	26	24	N
Fvb5:16821071-16821143	TE_00002488_155	Fvb5	16821071	16821143	73	4	2	0.25	.	AGAGGCGGACGUCCGCACGGGCCU	3	0	0	0	0	0	4	24	N
Fvb5:16821092-16821151	Fvb2_15157909..15158309_01_271	Fvb5	16821092	16821151	60	3	1	0.0	-	AGAGGCGGACGUCCGCACGGGCCU	3	0	0	0	0	0	3	24	N
Fvb5:16826216-16826308	Fvb2_3584506..3584831_02_94	Fvb5	16826216	16826308	93	4	4	0.0	-	CGCCGGACGGUGGCGAACGGAGCU	1	0	0	1	0	0	3	24	N
Fvb5:16826309-16826608	TE_00002599_59	Fvb5	16826309	16826608	300	12	12	0.5	.	UAGAGACGCGCCGUCGCCGGC	1	0	2	1	0	1	8	24	N
Fvb5:16826893-16827256	Fvb4_1848865..1849237_111	Fvb5	16826893	16827256	364	187	106	0.337	.	AUUCGGCUUAAAGUGCGGACGUCU	13	13	6	17	18	13	120	24	N
Fvb5:16827305-16827653	TE_00002619_233	Fvb5	16827305	16827653	349	64	39	0.547	.	AUCUGAAAAUUUGUAGAAAUGAUC	10	1	1	1	2	9	50	24	N
Fvb5:16828070-16828436	TE_00002619_234	Fvb5	16828070	16828436	367	518	160	0.527	.	AGGGGGCUGUAUAUAUAUAUAUA	82	19	24	24	15	142	294	24	N
Fvb5:16853722-16854059	TE_00002587_308	Fvb5	16853722	16854059	338	67	8	0.97	+	AAACAGAUCUAAUGGUGUGGACCU	55	0	0	0	0	0	67	24	N
Fvb5:16854017-16854070	TE_00002619_235	Fvb5	16854017	16854070	54	65	6	0.985	+	AAACAGAUCUAAUGGUGUGGACCU	55	0	0	0	0	0	65	24	N
Fvb5:16854065-16854492	TE_00000711_184	Fvb5	16854065	16854492	428	11	11	0.727	.	UUUGGUGAUCGUUAAGGCUUU	1	0	1	3	0	1	6	24	N
Fvb5:16867508-16868501	TE_00001743_01_191	Fvb5	16867508	16868501	994	108	43	0.685	.	CUGUUAGCUUAAUUCGUCGGCUAA	17	2	3	1	3	7	92	24	N
Fvb5:16871566-16871656	TE_00002347_112	Fvb5	16871566	16871656	91	8	4	0.125	-	AGGGUAGCAAACUGACAUCAUAGU	3	1	0	0	3	0	4	24	N
Fvb5:16875666-16875727	TE_00002347_113	Fvb5	16875666	16875727	62	2	2	1.0	+	AUUCGGCUAAUUUACGAAAAUUAG	1	1	0	0	0	0	1	N	N
Fvb5:16875890-16876026	TE_00002086_225	Fvb5	16875890	16876026	137	0	0	NA	.	NA	0	0	0	0	0	0	0	NA	N
Fvb5:16881097-16881493	Fvb2_15157909..15158309_01_272	Fvb5	16881097	16881493	397	116	55	0.595	.	CCAAUUUGGUGAUUGUUAAGGCCC	27	10	8	19	7	8	64	24	N
Fvb5:16913370-16913467	TE_00002639_INT_135	Fvb5	16913370	16913467	98	18	15	0.722	.	GGUUAAAAUGGACGGUGGAUACAC	2	3	1	1	0	4	9	N	N
Fvb5:16946633-16946798	Fvb5_18182927..18183384_49	Fvb5	16946633	16946798	166	3	2	1.0	+	GACAAAUGAUACUGGGCUUAGAUU	2	0	0	0	0	0	3	24	N
Fvb5:16963659-16963811	TE_00001024_73	Fvb5	16963659	16963811	153	7	5	0.0	-	GAAUUCUGGUAAAGUUGAGGUUAU	2	1	0	0	0	1	5	24	N
Fvb5:16964168-16964227	TE_00001024_74	Fvb5	16964168	16964227	60	2	2	0.0	-	UUAGGACCAUGUAAAAUUAU	1	1	0	0	0	1	0	N	N
Fvb5:16972776-16973134	TE_00002243_LTR_22	Fvb5	16972776	16973134	359	14	14	0.286	.	ACCUAAAAGACUUAAGAAUAAUU	1	1	0	0	0	5	8	24	N
Fvb5:16996270-16996353	TE_00000728_01_198	Fvb5	16996270	16996353	84	68	31	0.75	.	AUGCUCUGAGCAUCUCCAACAACU	23	2	1	3	0	9	53	24	N
Fvb5:16996331-16996600	Fvb1_6435960..6436376_177	Fvb5	16996331	16996600	270	136	44	0.449	.	AGAGAAGCUGUUGGAUUUUGAGCA	39	3	1	2	0	11	119	24	N
Fvb5:16997350-16997485	TE_00000728_01_199	Fvb5	16997350	16997485	136	101	40	0.881	+	AUGAGAUGGGGAAGCUGUUGGACC	18	9	3	2	5	5	77	24	N
Fvb5:16997454-16997622	TE_00000728_01_200	Fvb5	16997454	16997622	169	53	20	0.868	+	GGAGAUUUCGGCAUUUAUUACAAC	15	0	3	2	4	4	40	24	N
Fvb5:16997626-16997852	TE_00000579_360	Fvb5	16997626	16997852	227	19	11	0.158	-	CAAACUCCAUAGAUCAACGAAUGU	7	2	0	0	0	3	14	24	N
Fvb5:17001438-17001976	TE_00000579_361	Fvb5	17001438	17001976	539	103	35	0.845	+	CGUAGGGUGAACAAAGUAGAAUU	34	0	10	0	0	44	49	24	N
Fvb5:17001978-17002149	TE_00000728_01_201	Fvb5	17001978	17002149	172	22	18	0.591	.	CUGACAUUAGCAUCUCCAACAGCU	3	3	2	2	1	2	12	N	N
Fvb5:17018630-17018942	TE_00002712_42	Fvb5	17018630	17018942	313	51	17	0.843	+	GAGAUAUUAAAAAAGUCGUCGGCU	10	1	2	0	3	1	44	24	N
Fvb5:17018998-17019939	TE_00001743_01_192	Fvb5	17018998	17019939	942	122	81	0.533	.	AUGACAUGUUUCGUCGGCUAAACA	9	11	2	8	4	11	86	24	N
Fvb5:17032770-17032829	TE_00001024_75	Fvb5	17032770	17032829	60	1	1	1.0	+	UUAGGACCAUGUAAAAUUAU	1	1	0	0	0	0	0	N	N
Fvb5:17033185-17033337	TE_00001024_76	Fvb5	17033185	17033337	153	3	3	0.333	.	ACUUGAAUUCUGGUAAAGUUGAGG	1	0	0	0	0	1	2	24	N
Fvb5:17043083-17043196	Fvb5_18570568..18571003_01_162	Fvb5	17043083	17043196	114	1	1	0.0	-	ACGAAAUAAUUAUUUCGUCGGCU	1	0	0	0	0	1	0	23	N
Fvb5:17043244-17043315	TE_00000962_94	Fvb5	17043244	17043315	72	0	0	NA	.	NA	0	0	0	0	0	0	0	NA	N
Fvb5:17094195-17094553	TE_00002676_23	Fvb5	17094195	17094553	359	70	37	0.657	.	ACUGGAUGAUUGUGGCUCACGCGC	17	2	1	3	1	9	54	24	N
Fvb5:17094558-17094706	TE_00000650_31	Fvb5	17094558	17094706	149	13	12	0.077	-	UUAAUUAUUUACUGUUGGAAGCC	2	1	1	1	2	4	4	23	N
Fvb5:17098637-17098837	contig_5_10797..11179_315	Fvb5	17098637	17098837	201	98	64	0.439	.	AUUGACUGACACGCCACCUCAACU	8	3	3	4	5	18	65	24	N
Fvb5:17102222-17102428	TE_00000667_LTR_24	Fvb5	17102222	17102428	207	24	13	0.667	.	AAACAACUGCUAUGUCAACUGCCU	7	1	1	0	1	1	20	24	N
Fvb5:17124100-17124405	TE_00000672_238	Fvb5	17124100	17124405	306	166	58	0.44	.	AACGAGGCCUUAGAAUAAAAGAGU	33	2	2	6	0	26	130	24	N
Fvb5:17124522-17124674	Fvb1_5622723..5622905_225	Fvb5	17124522	17124674	153	94	54	0.489	.	AACCGACCGGGUAAACACUACUGU	8	2	0	5	0	23	64	24	N
Fvb5:17151161-17151568	Fvb7_17392834..17393148_239	Fvb5	17151161	17151568	408	81	20	0.741	.	AAGGCACUCAAACUCGAUUAAACC	50	0	1	0	0	6	74	24	N
Fvb5:17166566-17166828	TE_00002266_76	Fvb5	17166566	17166828	263	10	9	0.2	.	CCGGGAUUGGCCGUAAAUGGCUC	2	1	1	2	0	3	3	23	N
Fvb5:17170077-17170613	TE_00002266_77	Fvb5	17170077	17170613	537	81	59	0.395	.	CUUACAUAUCCAAGUCUCGACCCU	8	7	5	3	5	10	51	24	N
Fvb5:17177308-17177712	TE_00002579_146	Fvb5	17177308	17177712	405	190	64	0.853	+	AUAAGAGAGAGUUCGGACGCACAC	49	3	4	6	2	22	153	24	N
Fvb5:17218438-17218548	TE_00001368_171	Fvb5	17218438	17218548	111	16	8	0.5	.	AUUGAAACAACUGAACUAAAAGGU	5	0	1	0	0	1	14	24	N
Fvb5:17222088-17222775	TE_00000579_362	Fvb5	17222088	17222775	688	24	18	0.667	.	UCGGAAACCUUGAUUACCCAGAA	3	1	1	0	0	6	16	24	N
Fvb5:17246958-17247376	Fvb1_6435960..6436376_178	Fvb5	17246958	17247376	419	50	38	0.34	.	AUGGGAUGGGGAAGCUGUUGGACC	5	3	1	5	2	5	34	24	N
Fvb5:17247615-17247736	TE_00001009_218	Fvb5	17247615	17247736	122	73	37	0.753	.	CACCUCCACCCGAGCGGACACCUC	10	3	1	6	5	3	55	24	N
Fvb5:17256000-17256145	Fvb5_27438971..27439566_364	Fvb5	17256000	17256145	146	0	0	NA	.	NA	0	0	0	0	0	0	0	NA	N
Fvb5:17256273-17256529	Fvb6_24831244..24832061_111	Fvb5	17256273	17256529	257	6	6	0.833	+	ACACCGGUACUCUCUAUUUCAACU	1	0	0	0	0	0	6	24	N
Fvb5:17270010-17270064	TE_00001009_219	Fvb5	17270010	17270064	55	8	7	0.5	.	UUCUCGGCUGCGGAUGUCCGCACU	2	0	0	0	0	2	6	24	N
Fvb5:17293810-17293878	Fvb1_11802587..11803003_01_71	Fvb5	17293810	17293878	69	1	1	1.0	+	ACAUUAGCUAUUUUAUCAAAGAC	1	0	0	0	0	1	0	23	N
Fvb5:17293964-17294121	Fvb1_11802587..11803003_01_72	Fvb5	17293964	17294121	158	44	30	0.568	.	GUAGAACCACGUCAUACUGUCAUG	5	6	1	1	0	5	31	24	N
Fvb5:17295863-17296002	Fvb7_17392834..17393148_240	Fvb5	17295863	17296002	140	123	52	0.407	.	CAGAGAUGAUCUAUACGUUAGUAC	17	7	4	4	9	4	95	24	N
Fvb5:17296111-17296360	TE_00001332_LTR_56	Fvb5	17296111	17296360	250	207	106	0.469	.	UGACCGGAAAUCAUGAAACACACC	19	6	3	8	10	9	171	24	N
Fvb5:17296380-17296609	Fvb7_17392834..17393148_241	Fvb5	17296380	17296609	230	148	64	0.155	-	AACUAAAUUGUCGAAUUUGAACCU	28	3	11	4	5	29	96	24	N
Fvb5:17296597-17296986	TE_00000530_253	Fvb5	17296597	17296986	390	23	19	0.13	-	AGAGUUCCUCUUUAGAUGUGGACU	2	0	0	1	0	2	20	24	N
Fvb5:17297028-17297359	TE_00002587_309	Fvb5	17297028	17297359	332	38	27	0.658	.	GUAGGUUUGACAUAAGUGUUAAGU	4	5	0	1	2	6	24	24	N
Fvb5:17304273-17304614	TE_00001755_41	Fvb5	17304273	17304614	342	83	24	0.157	-	AACCGAUCGGAGCCGAACUGCGCC	33	4	1	0	1	8	69	24	N
Fvb5:17304666-17304953	TE_00001755_42	Fvb5	17304666	17304953	288	36	22	0.25	.	UUACUGACCUGAACCACACCGAAA	8	1	0	1	1	3	30	24	N
Fvb5:17323774-17324079	TE_00002266_78	Fvb5	17323774	17324079	306	75	50	0.347	.	AGGGUAGGGCAGUAGGGUAGGACC	9	7	1	3	3	11	50	24	N
Fvb5:17325840-17326022	TE_00002266_79	Fvb5	17325840	17326022	183	0	0	NA	.	NA	0	0	0	0	0	0	0	NA	N
Fvb5:17419095-17419196	Fvb6_29527546..29527885_86	Fvb5	17419095	17419196	102	0	0	NA	.	NA	0	0	0	0	0	0	0	NA	N
Fvb5:17419165-17419430	TE_00002488_156	Fvb5	17419165	17419430	266	33	14	0.697	.	AAACUGGAAUUCGGCGGACUCGCC	11	1	1	6	2	2	21	24	N
Fvb5:17419196-17419580	TE_00002547_173	Fvb5	17419196	17419580	385	40	20	0.675	.	AAACUGGAAUUCGGCGGACUCGCC	11	1	1	7	2	3	26	24	N
Fvb5:17429746-17429826	Fvb5_18570568..18571003_01_163	Fvb5	17429746	17429826	81	0	0	NA	.	NA	0	0	0	0	0	0	0	NA	N
Fvb5:17429827-17429910	TE_00001743_139	Fvb5	17429827	17429910	84	0	0	NA	.	NA	0	0	0	0	0	0	0	NA	N
Fvb5:17430222-17430391	TE_00001154_123	Fvb5	17430222	17430391	170	9	7	0.111	-	CGGCUAACCUGUGAAUCUCAUCGG	3	1	0	0	0	0	8	24	N
Fvb5:17453904-17454762	Fvb4_33789872..33790585_154	Fvb5	17453904	17454762	859	598	322	0.47	.	UAGUGGAUCAGCUAAUGUAGUAGC	62	34	16	29	26	83	410	24	N
Fvb5:17458103-17458216	TE_00002547_174	Fvb5	17458103	17458216	114	5	4	1.0	+	GAGUUGAUCGAUUUUAAAUACGUU	2	0	0	0	0	1	4	24	N
Fvb5:17460726-17460805	Fvb5_18570568..18571003_01_164	Fvb5	17460726	17460805	80	14	9	0.786	.	UACCAUAAUUCGUCGGCUUAAACC	3	0	1	3	0	1	9	24	N
Fvb5:17464562-17465284	TE_00001743_140	Fvb5	17464562	17465284	723	353	159	0.584	.	AGACUAUAUUUCGUCGGCUAUAGU	37	20	3	13	5	35	277	24	N
Fvb5:17465155-17465225	TE_00000962_95	Fvb5	17465155	17465225	71	95	39	0.474	.	AUGACUUUAGCCGACGAAACGAGA	19	5	1	2	0	18	69	24	N
Fvb5:17468882-17469114	Fvb5_27438971..27439566_365	Fvb5	17468882	17469114	233	23	19	0.783	.	AUAAGAGCAACUUUAGCAGAUUC	2	1	0	3	2	5	12	24	N
Fvb5:17469758-17469861	Fvb6_29527546..29527885_87	Fvb5	17469758	17469861	104	10	10	0.4	.	CAUGAAGACCUUUGAAUUCUU	1	0	0	2	0	3	5	24	N
Fvb5:17470180-17470230	TE_00002488_157	Fvb5	17470180	17470230	51	0	0	NA	.	NA	0	0	0	0	0	0	0	NA	N
Fvb5:17477653-17477845	Fvb7_22364576..22364879_103	Fvb5	17477653	17477845	193	348	100	0.871	+	GAAGGGAAUUUCAAAAUUUGGACU	92	4	13	11	6	92	222	24	N
Fvb5:17478057-17478339	TE_00001122_143	Fvb5	17478057	17478339	283	252	42	0.472	.	GAAGUCGACAUCUGUUUAGUCCUU	74	6	9	2	4	21	210	24	N
Fvb5:17478867-17479048	contig_5_10797..11179_316	Fvb5	17478867	17479048	182	35	21	0.771	.	UUUCCAACACGGCUUAGACAUAGC	7	2	1	1	2	2	27	24	N
Fvb5:17479277-17479470	contig_5_10797..11179_317	Fvb5	17479277	17479470	194	27	20	0.815	+	CCAUGUCGGAGGUGUCGGACA	4	3	1	4	0	8	11	24	N
Fvb5:17486437-17487320	TE_00000579_363	Fvb5	17486437	17487320	884	79	57	0.709	.	AUUCAACUGAAGAUGAGGUGAACU	5	1	3	2	0	14	59	24	N
Fvb5:17488299-17488471	TE_00001024_77	Fvb5	17488299	17488471	173	0	0	NA	.	NA	0	0	0	0	0	0	0	NA	N
Fvb5:17489264-17489425	TE_00001024_78	Fvb5	17489264	17489425	162	1	1	1.0	+	UCCAUAAUUUGUAUUUUGAACAUU	1	0	0	0	0	0	1	24	N
Fvb5:17494394-17494642	TE_00002381_104	Fvb5	17494394	17494642	249	1	1	1.0	+	CGAAUAACCUGAUCUUAACCGACG	1	0	0	0	0	0	1	24	N
Fvb5:17498334-17498516	TE_00001024_79	Fvb5	17498334	17498516	183	0	0	NA	.	NA	0	0	0	0	0	0	0	NA	N
Fvb5:17502296-17502459	TE_00001024_80	Fvb5	17502296	17502459	164	0	0	NA	.	NA	0	0	0	0	0	0	0	NA	N
Fvb5:17506785-17506931	TE_00002086_226	Fvb5	17506785	17506931	147	5	5	0.6	.	CCACUUAAAUUUGUUUCAUGAUUG	1	0	0	0	0	0	5	24	N
Fvb5:17548286-17548871	TE_00000530_254	Fvb5	17548286	17548871	586	128	58	0.352	.	CUACACAUUAUGUUCUAGACACUG	21	1	2	7	3	16	99	24	N
Fvb5:17550946-17551327	TE_00000530_255	Fvb5	17550946	17551327	382	15	7	0.667	.	UCCGGAUCAAGAGAGGACCUCUUU	4	0	0	1	0	5	9	24	N
Fvb5:17573437-17573496	TE_00002086_227	Fvb5	17573437	17573496	60	0	0	NA	.	NA	0	0	0	0	0	0	0	NA	N
Fvb5:17586362-17586859	TE_00001433_106	Fvb5	17586362	17586859	498	37	29	0.405	.	CGGGACUGGUACGAGAUCGGGAUU	7	6	0	4	0	3	24	24	N
Fvb5:17589124-17589284	Fvb1_5622723..5622905_226	Fvb5	17589124	17589284	161	23	14	0.696	.	AGUCACCGUUGGAUGUAAAUUCAA	6	1	1	0	1	6	14	24	N
Fvb5:17595482-17596754	TE_00001307_INT_74	Fvb5	17595482	17596754	1273	67	39	0.358	.	AUGCCAUCAGGAUAUGUAGUUAGA	11	6	1	7	2	5	46	24	N
Fvb5:17600378-17600491	Fvb5_18570568..18571003_01_165	Fvb5	17600378	17600491	114	1	1	1.0	+	CGAGCGCUGGGUUAUACU	1	1	0	0	0	0	0	N	N
Fvb5:17606159-17606371	TE_00000836_232	Fvb5	17606159	17606371	213	22	14	0.818	+	ACGAAAAAAUGCUUCGUCGGCCU	4	0	1	0	3	5	13	24	N
Fvb5:17612372-17612740	Fvb5_27438971..27439566_366	Fvb5	17612372	17612740	369	43	32	0.558	.	ACUGAACACGCUGUCUAAAAUAAG	4	0	0	2	2	4	35	24	N
Fvb5:17613385-17613806	TE_00000728_01_202	Fvb5	17613385	17613806	422	65	36	0.538	.	AUGAGAUGGAGAAGCUGUUGGACC	9	1	2	4	0	7	51	24	N
Fvb5:17618296-17618615	TE_00000672_239	Fvb5	17618296	17618615	320	90	42	0.322	.	AUGAGAAAGUGGUUCGUAUGGAUU	22	7	0	0	3	12	68	24	N
Fvb5:17619068-17619971	TE_00000579_364	Fvb5	17619068	17619971	904	106	76	0.547	.	AAGAGAGUGACUAGACAUGGAAAU	5	5	3	0	2	12	84	24	N
Fvb5:17619983-17620037	TE_00002179_31	Fvb5	17619983	17620037	55	13	10	0.308	.	UCGAAUUAAAAUGCUCAAGAACUU	3	1	0	0	0	1	11	24	N
Fvb5:17623573-17624088	TE_00001433_107	Fvb5	17623573	17624088	516	190	78	0.789	.	ACGGGACGAGAUAGGUUUUGAAAA	35	9	4	2	3	42	130	24	N
Fvb5:17626044-17626304	TE_00001433_108	Fvb5	17626044	17626304	261	53	37	0.604	.	GAAUGCUUGGAGUUUCUCAACCCU	8	4	0	4	1	2	42	24	N
Fvb5:17626228-17626315	Fvb1_3500883..3501571_181	Fvb5	17626228	17626315	88	31	19	0.129	-	CUCUAUUCGGUUAUAAUUAGGGCU	11	3	0	0	0	2	26	24	N
Fvb5:17627608-17628042	TE_00001743_141	Fvb5	17627608	17628042	435	149	79	0.591	.	UCGGCUAAAUUCUAGGACAAUAGC	16	3	5	3	8	15	115	24	N
Fvb5:17627908-17628010	TE_00001838_206	Fvb5	17627908	17628010	103	38	27	0.421	.	GACAUGUUUCGUCGGCUAAACCCU	5	1	1	0	1	9	26	24	N
Fvb5:17631767-17631936	TE_00001838_207	Fvb5	17631767	17631936	170	4	4	0.5	.	AAUACUUUAGCCGACGAAUAACCU	1	0	0	0	1	0	3	24	N
Fvb5:17636638-17637017	Fvb5_18570568..18571003_01_166	Fvb5	17636638	17637017	380	75	19	0.707	.	GUCGGCUAAAGUCUGGACUAUAGC	25	0	0	0	0	2	73	24	N
Fvb5:17636704-17637091	TE_00001379_INT_01_154	Fvb5	17636704	17637091	388	75	19	0.707	.	GUCGGCUAAAGUCUGGACUAUAGC	25	0	0	0	0	2	73	24	N
Fvb5:17638304-17638449	TE_00000676_86	Fvb5	17638304	17638449	146	35	22	0.571	.	AUUCAUCGGCUAAAUCUUGAAUCU	7	2	0	2	3	3	25	24	N
Fvb5:17638332-17638422	TE_00001154_124	Fvb5	17638332	17638422	91	26	16	0.538	.	AUUCAUCGGCUAAAUCUUGAAUCU	7	2	0	2	3	3	16	24	N
Fvb5:17639893-17640115	TE_00001838_208	Fvb5	17639893	17640115	223	324	120	0.719	.	AACGAAAAAAUAAUUCGUCGGCCU	71	10	7	15	11	54	227	24	N
Fvb5:17646701-17646792	TE_00002619_236	Fvb5	17646701	17646792	92	166	68	0.518	.	AGGGCCCUGUGAGAUAUAUAUUAC	32	12	8	5	3	14	124	24	N
Fvb5:17646719-17647158	TE_00000711_185	Fvb5	17646719	17647158	440	182	79	0.544	.	AGGGCCCUGUGAGAUAUAUAUUAC	32	15	9	7	3	21	127	24	N
Fvb5:17658903-17659024	TE_00001838_209	Fvb5	17658903	17659024	122	46	35	0.522	.	AAUUUCGUCGACUAAAGUUGUCGG	3	1	2	4	2	8	29	24	N
Fvb5:17680170-17680234	Fvb5_21198192..21199041_75	Fvb5	17680170	17680234	65	2	2	0.5	.	GUUUAGUGUUAGGGAUUAGGGAUU	1	0	0	0	1	0	1	22	N
Fvb5:17680795-17681186	TE_00001776_139	Fvb5	17680795	17681186	392	8	6	0.625	.	AACUCAUUAAAAACGCUGAAAUAG	2	0	0	0	0	2	6	24	N
Fvb5:17712387-17712618	Fvb5_18182927..18183384_50	Fvb5	17712387	17712618	232	30	20	0.4	.	UUUGAAUACAGUUUGGAACCCAGC	5	2	0	1	0	2	25	24	N
Fvb5:17738788-17738860	TE_00000652_49	Fvb5	17738788	17738860	73	30	7	0.033	-	AUCCCCGUAUCGUAUCGUAUCGUA	17	1	1	0	0	1	27	24	N
Fvb5:17747034-17747258	TE_00002120_19	Fvb5	17747034	17747258	225	5	5	0.6	.	UACAGUUCGGCUUUGAUGCAGUU	1	0	0	0	0	1	4	24	N
Fvb5:17762459-17762833	TE_00001776_140	Fvb5	17762459	17762833	375	88	47	0.568	.	AAUCUAGACGUUAAUUUUGAACUC	19	0	3	1	5	10	69	24	N
Fvb5:17762882-17763253	TE_00000864_68	Fvb5	17762882	17763253	372	83	50	0.422	.	AAGGACGAAAUUCAGUUUACCCUC	10	4	0	5	3	13	58	24	N
Fvb5:17763149-17763268	TE_00001893_01_138	Fvb5	17763149	17763268	120	58	31	0.345	.	AAGGACGAAAUUCAGUUUACCCUC	10	1	0	2	3	9	43	24	N
Fvb5:17769325-17770098	TE_00001433_109	Fvb5	17769325	17770098	774	54	20	0.759	.	AAGAACAUGAAUGAAAUUAAAAGU	33	1	0	3	0	3	47	24	N
Fvb5:17769921-17770123	Fvb1_3500883..3501571_182	Fvb5	17769921	17770123	203	17	15	0.235	.	CGGUCCCGUCCUGAAAGUUAGCGG	2	1	2	1	0	1	12	24	N
Fvb5:17778038-17778192	TE_00002248_473	Fvb5	17778038	17778192	155	13	10	0.077	-	AAACAGAUGUCGACUUUAAACCAC	2	0	1	0	0	2	10	24	N
Fvb5:17781030-17781201	TE_00002248_475	Fvb5	17781030	17781201	172	93	28	0.957	+	CAACCACGUCAUCAAUUUAACUGA	22	4	1	3	2	6	77	24	N
Fvb5:17781032-17781199	TE_00002248_474	Fvb5	17781032	17781199	168	93	28	0.957	+	CAACCACGUCAUCAAUUUAACUGA	22	4	1	3	2	6	77	24	N
Fvb5:17816065-17816155	TE_00002294_59	Fvb5	17816065	17816155	91	6	5	0.833	+	AGAUGUUGAGAAUGGUCAAUUGAC	2	1	0	0	0	0	5	24	N
Fvb5:17817501-17817604	TE_00001781_35	Fvb5	17817501	17817604	104	1	1	1.0	+	GUUCGAGUGCAAAUUUGUUGACCA	1	0	0	0	0	0	1	24	N
Fvb5:17827133-17827695	TE_00001254_92	Fvb5	17827133	17827695	563	22	17	0.364	.	UAAGUAGAACUUAGGCGACGGAAU	3	0	1	1	1	3	16	24	N
Fvb5:17829698-17829793	TE_00002294_60	Fvb5	17829698	17829793	96	0	0	NA	.	NA	0	0	0	0	0	0	0	NA	N
Fvb5:17830524-17830678	Fvb5_27438971..27439566_367	Fvb5	17830524	17830678	155	16	16	0.5	.	UAAGCGCAUGAACCCAAAGGCUCU	1	1	1	0	0	1	13	24	N
Fvb5:17865447-17865589	TE_00000953_51	Fvb5	17865447	17865589	143	2	2	1.0	+	AAUUAGUCUUUGGUCUUUGGAUU	1	0	0	0	0	1	1	23	N
Fvb5:17865765-17865936	TE_00000953_52	Fvb5	17865765	17865936	172	1	1	0.0	-	CUAUGUAAGACUCAGCAGACCCGA	1	0	0	0	0	0	1	24	N
Fvb5:17866717-17866999	TE_00001122_144	Fvb5	17866717	17866999	283	266	110	0.214	.	ACAAGGACUAAAUAGAUAUCGACU	67	9	11	6	5	36	199	24	N
Fvb5:17867459-17867558	Fvb1_3500883..3501571_183	Fvb5	17867459	17867558	100	7	5	0.714	.	ACUAGGGCUGGGCACAGGACGGGA	2	1	0	0	0	0	6	24	N
Fvb5:17867472-17868225	TE_00001433_110	Fvb5	17867472	17868225	754	258	120	0.605	.	CGGGACGAGAUUUUUCGGGAUAGU	14	14	5	16	6	40	177	24	N
Fvb5:17868028-17868250	Fvb1_3500883..3501571_184	Fvb5	17868028	17868250	223	245	109	0.604	.	CGGGACGAGAUUUUUCGGGAUAGU	14	14	5	16	3	38	169	24	N
Fvb5:17877738-17878050	TE_00000672_240	Fvb5	17877738	17878050	313	5	4	0.2	.	AUAUGAGUGACAAUGUAGACUAUU	2	0	0	0	0	1	4	24	N
Fvb5:17879107-17879192	Fvb1_23250206..23250671_154	Fvb5	17879107	17879192	86	4	4	0.5	.	CUUCGUUUUUAAAAGGAUUAAAUU	1	0	0	0	0	1	3	24	N
Fvb5:17896763-17897088	TE_00002547_175	Fvb5	17896763	17897088	326	189	95	0.72	.	AUUUCAGAUACGGACGUCCGCACC	10	15	6	39	12	18	99	24	N
Fvb5:17897624-17897724	TE_00000728_01_203	Fvb5	17897624	17897724	101	8	6	0.75	.	AAUAGAGAAUUAAUACAAAAACUG	3	0	0	0	0	1	7	24	N
Fvb5:17913301-17914091	TE_00001433_111	Fvb5	17913301	17914091	791	57	30	0.193	-	ACGGGACAGAUUUUUAAAAACACC	12	2	0	13	0	4	38	24	N
Fvb5:17927475-17927796	TE_00002579_147	Fvb5	17927475	17927796	322	10	8	0.6	.	AAUAACGAUCGUACCUGCAAAAUA	3	0	1	0	0	3	6	24	N
Fvb5:17932308-17932380	TE_00001332_LTR_57	Fvb5	17932308	17932380	73	5	4	0.4	.	UCCUCUAGCUCGUGUCUGUGC	2	0	1	2	0	0	2	21	N
Fvb5:17944739-17944926	Fvb6_14939813..14939997_170	Fvb5	17944739	17944926	188	120	53	0.25	.	AACUGACUAGUUGAACAUGACUGU	24	2	6	3	3	15	91	24	N
Fvb5:17945518-17945863	TE_00001009_220	Fvb5	17945518	17945863	346	189	105	0.466	.	ACACAGAGAGGAUCCAAAGAGGAC	19	18	4	25	8	14	120	24	N
Fvb5:17960189-17960354	Fvb1_23250206..23250671_155	Fvb5	17960189	17960354	166	36	7	0.0	-	AAGGACUAACAUGAUGAUCGACCA	16	2	1	1	0	15	17	24	N
Fvb5:17960385-17960677	Fvb1_23250206..23250671_156	Fvb5	17960385	17960677	293	6	5	0.833	+	GAUGAUCGACCUAAAAUUGAUGGG	2	0	1	0	0	0	5	24	N
Fvb5:17961180-17961456	TE_00001332_LTR_58	Fvb5	17961180	17961456	277	27	21	0.333	.	UCCCGGAUUUUAUGUGGCUCCACC	3	0	1	1	0	6	19	24	N
Fvb5:17964308-17964412	TE_00000672_241	Fvb5	17964308	17964412	105	41	26	0.78	.	AGGAAAGACAAAUGAACUACUUUU	6	1	1	1	1	9	28	24	N
Fvb5:17969025-17969523	Fvb4_33789872..33790585_155	Fvb5	17969025	17969523	499	114	78	0.404	.	UCAGGUCAACAUUCCAGUAGAAGU	12	18	4	2	1	17	72	24	N
Fvb5:17979115-17979473	TE_00001220_86	Fvb5	17979115	17979473	359	62	36	0.484	.	AAUAAUAAAAUCUGACAGUGGCCC	10	3	1	1	2	10	45	24	N
Fvb5:17979578-17980040	TE_00001609_97	Fvb5	17979578	17980040	463	102	17	0.902	+	CGGAUAGUUUGUACUUUUGGGCCU	80	0	0	2	1	7	92	24	N
Fvb5:17980102-17980216	TE_00001921_158	Fvb5	17980102	17980216	115	5	4	0.2	.	CAUAACGAACUGAAAUAAACACCU	2	0	0	0	0	0	5	24	N
Fvb5:17982342-17982808	TE_00001433_112	Fvb5	17982342	17982808	467	171	98	0.509	.	AGGACGGGACGGGACGAGAUCGCC	13	10	5	4	5	19	128	24	N
Fvb5:17984194-17984493	TE_00000914_168	Fvb5	17984194	17984493	300	114	45	0.825	+	AGAGAAUCUGUUGGAGUUGUAAAA	31	5	6	0	1	11	91	24	N
Fvb5:17993382-17993518	Fvb1_5622723..5622905_227	Fvb5	17993382	17993518	137	171	81	0.257	.	UCUCUUGGUCGGUCACUAACUAGG	13	5	6	13	5	15	127	24	N
Fvb5:17999723-18000199	Fvb1_23250206..23250671_157	Fvb5	17999723	18000199	477	238	136	0.618	.	AUCCAAUUCCUCUGUCAAGUGAUG	34	11	5	25	7	22	168	24	N
Fvb5:18003532-18003837	TE_00001154_125	Fvb5	18003532	18003837	306	3	3	1.0	+	CCACUCGCAAAGUUCGUCAGCAG	1	1	0	1	0	1	0	N	N
Fvb5:18007219-18007336	Fvb7_22364576..22364879_104	Fvb5	18007219	18007336	118	32	22	0.594	.	GAGGUAUCAAACUGAUUUUAGACCU	3	0	4	2	0	9	17	24	N
Fvb5:18010839-18010903	TE_00002394_231	Fvb5	18010839	18010903	65	28	12	0.857	+	CGAGAUAUUGUCCUCUUUGAGCCU	12	0	0	0	0	0	28	24	N
Fvb5:18010913-18011071	TE_00002394_232	Fvb5	18010913	18011071	159	17	14	0.471	.	UCAUUGUGAAAUCAGGACGGACCU	3	1	0	2	0	2	12	24	N
Fvb5:18036548-18036718	TE_00001693_42	Fvb5	18036548	18036718	171	60	39	0.45	.	AAAUCGGCUGCCUAUGCGCUCAGC	10	1	1	4	3	2	49	24	N
Fvb5:18038144-18038255	Fvb2_21193152..21193844_33	Fvb5	18038144	18038255	112	5	5	0.6	.	UUCCGUGGGCAAUGUUCUAAAAAU	1	0	0	0	0	0	5	24	N
Fvb5:18038830-18039166	Fvb2_15157909..15158309_01_273	Fvb5	18038830	18039166	337	62	35	0.742	.	CGGACUGAAUUCUGUCAAACAUGA	11	2	0	7	5	15	33	24	N
Fvb5:18039167-18039245	TE_00001564_65	Fvb5	18039167	18039245	79	9	7	0.889	+	CAAGAAGGCCUGUAUAUAUAUAUA	2	1	0	0	0	3	5	24	N
Fvb5:18047723-18047880	Fvb1_20952552..20952722_167	Fvb5	18047723	18047880	158	44	36	0.432	.	ACCCAUUUUUCUUUUUUAGUAACU	4	1	4	0	2	7	30	24	N
Fvb5:18054089-18055100	TE_00001743_01_193	Fvb5	18054089	18055100	1012	168	69	0.81	+	AGAAAAUCUGGCAGAUAAUAGACU	26	4	0	14	2	11	137	24	N
Fvb5:18056526-18056880	TE_00001838_210	Fvb5	18056526	18056880	355	4	3	0.75	.	AUUUCGUCGGCUAAAGUUCACAGA	2	0	0	0	0	0	4	24	N
Fvb5:18056822-18056892	TE_00002715_413	Fvb5	18056822	18056892	71	0	0	NA	.	NA	0	0	0	0	0	0	0	NA	N
Fvb5:18059222-18060225	TE_00001743_01_194	Fvb5	18059222	18060225	1004	33	24	0.121	-	AUAGCCGACGAAUAAACUUUUAAA	5	1	0	0	0	3	29	24	N
Fvb5:18060064-18060247	TE_00001743_142	Fvb5	18060064	18060247	184	5	4	0.2	.	ACACGUCGUGUCACUACCAGGACA	2	1	0	0	0	1	3	24	N
Fvb5:18065703-18065869	TE_00001135_55	Fvb5	18065703	18065869	167	135	42	0.526	.	ACCCAAGGUUCUAAAAAUCGGAUC	20	4	2	6	0	15	108	24	N
Fvb5:18066546-18066714	TE_00002322_27	Fvb5	18066546	18066714	169	16	10	1.0	+	AGCGUUUUUUAGAACCUUGCACCU	6	0	2	4	2	0	8	24	N
Fvb5:18069450-18069697	Fvb7_17392834..17393148_242	Fvb5	18069450	18069697	248	36	27	0.667	.	ACAAAUUUCCACUAUAGACUCACU	3	1	0	5	0	6	24	24	N
Fvb5:18083407-18083533	TE_00000672_242	Fvb5	18083407	18083533	127	8	7	0.75	.	AGGACGAAGAAACUAGCUGCUUUC	2	0	1	0	0	2	5	24	N
Fvb5:18103122-18103541	TE_00000728_01_204	Fvb5	18103122	18103541	420	72	30	0.222	.	AGAGAAUGAGAUAGGAAAGCUGUU	28	0	1	1	1	8	61	24	N
Fvb5:18104784-18105211	Fvb7_22364576..22364879_105	Fvb5	18104784	18105211	428	225	99	0.476	.	AACGUUAUUUGCUGACUUCGACCU	38	15	6	8	6	28	162	24	N
Fvb5:18115276-18115735	Fvb7_1607315..1607961_107	Fvb5	18115276	18115735	460	199	90	0.367	.	AGGAUGCAAAUAUGAGAUACUGUU	23	3	5	4	7	33	147	24	N
Fvb5:18115848-18115939	Fvb7_1607315..1607961_108	Fvb5	18115848	18115939	92	6	5	0.333	.	CUAAUUUACCCUCAGACCAAAAAC	2	0	1	0	0	1	4	24	N
Fvb5:18116699-18116760	TE_00001384_94	Fvb5	18116699	18116760	62	9	7	0.222	.	AAAGGAUCUUUUAGUGGAAGGGCC	2	2	0	0	0	1	6	N	N
Fvb5:18118386-18118481	TE_00002086_228	Fvb5	18118386	18118481	96	3	3	1.0	+	ACUCAUUUUUGCUAUUAACACACC	1	0	0	0	0	0	3	24	N
Fvb5:18118527-18118809	TE_00001122_145	Fvb5	18118527	18118809	283	11	5	0.818	+	AAGGACUAAACAGAUAUUGAUUUC	6	2	0	0	0	1	8	24	N
Fvb5:18119701-18119817	Fvb7_1607315..1607961_109	Fvb5	18119701	18119817	117	23	8	0.087	-	AAUGGUAUACGAACUUUUGCUCCU	6	0	0	2	0	3	18	24	N
Fvb5:18128540-18128751	TE_00001368_172	Fvb5	18128540	18128751	212	37	18	0.405	.	UACCAACUGAUAGUUUUUAUGAAU	8	0	0	1	0	8	28	24	N
Fvb5:18128912-18129162	Fvb5_18182927..18183384_51	Fvb5	18128912	18129162	251	50	18	0.04	-	AAUGUUUGGACGGAGAAAUUGAUC	20	2	0	0	0	5	43	24	N
Fvb5:18131986-18132116	Fvb5_18182927..18183384_52	Fvb5	18131986	18132116	131	20	11	0.45	.	UUUCCGGGGUAUUACAGAAAGUCU	7	2	1	2	0	1	14	24	N
Fvb5:18136743-18137001	TE_00000530_256	Fvb5	18136743	18137001	259	0	0	NA	.	NA	0	0	0	0	0	0	0	NA	N
Fvb5:18137950-18138120	Fvb1_5622723..5622905_228	Fvb5	18137950	18138120	171	0	0	NA	.	NA	0	0	0	0	0	0	0	NA	N
Fvb5:18174846-18175246	Fvb7_22718122..22718501_291	Fvb5	18174846	18175246	401	127	76	0.512	.	AAGAUUGAUGAUCGUUUGGGUACU	13	8	3	8	0	14	94	24	N
Fvb5:18176005-18176174	TE_00001921_159	Fvb5	18176005	18176174	170	179	73	0.587	.	AGGUGUGUAGAUUUCAAUUUGGGU	47	6	3	11	1	27	131	24	N
Fvb5:18182494-18182656	TE_00002248_480	Fvb5	18182494	18182656	163	722	166	0.31	.	AAUGAAACUACAAUGACUGAACAU	93	27	13	17	9	68	588	24	N
Fvb5:18182655-18182714	TE_00002248_481	Fvb5	18182655	18182714	60	202	38	0.842	+	ACAACAAGGACUGAUCAUAUGUCU	56	3	5	3	2	28	161	24	N
Fvb5:18182969-18183373	Fvb5_18182927..18183384_54	Fvb5	18182969	18183373	405	70	41	0.629	.	AAUCUAAGGUAGCAAAUUGACACU	9	1	2	3	1	9	54	24	N
Fvb5:18242293-18242390	TE_00001254_93	Fvb5	18242293	18242390	98	8	8	0.5	.	UUUAAUAUUAUUUUGUCGCCUAAG	1	1	0	0	0	1	6	24	N
Fvb5:18301472-18301835	Fvb5_27438971..27439566_368	Fvb5	18301472	18301835	364	3	3	0.667	.	CGCUAGCUAAAUAUAAGUCAAAUG	1	0	0	0	0	0	3	24	N
Fvb5:18321301-18321591	TE_00001755_43	Fvb5	18321301	18321591	291	58	39	0.534	.	UUAUAACUCAGAACCGCAACCAAA	5	1	1	6	1	8	41	24	N
Fvb5:18321620-18321792	TE_00002579_148	Fvb5	18321620	18321792	173	36	21	0.694	.	AGAGAGAGUCCAGACGCACACGUA	8	4	1	1	1	0	29	24	N
Fvb5:18321892-18322023	TE_00001244_LTR_168	Fvb5	18321892	18322023	132	82	49	0.585	.	CUAAACUGGGAACAAUAUCAACAU	14	4	1	3	1	6	67	24	N
Fvb5:18359629-18359732	TE_00000705_01_52	Fvb5	18359629	18359732	104	0	0	NA	.	NA	0	0	0	0	0	0	0	NA	N
Fvb5:18365589-18365753	Fvb1_5622723..5622905_229	Fvb5	18365589	18365753	165	2280	198	0.951	+	AAGAAUCUCUUAGUCAGUGACUGA	1028	40	28	146	21	119	1926	24	N
Fvb5:18366220-18366378	TE_00002579_149	Fvb5	18366220	18366378	159	61	40	0.393	.	AUGAUUUACAUCGGCAAAGGUAUG	8	2	2	4	1	3	49	24	N
Fvb5:18370032-18370200	Fvb3_35369019..35369419_55	Fvb5	18370032	18370200	169	38	27	0.632	.	GUACUAACAUGUAGAUCAUCUCUA	5	1	1	0	2	9	25	24	N
Fvb5:18377886-18377955	TE_00001307_INT_75	Fvb5	18377886	18377955	70	2	2	0.5	.	UCUCCGGCUUUUUCAUUCAAGAUC	1	0	0	0	0	0	2	24	N
Fvb5:18379464-18379771	Fvb2_15157909..15158309_01_274	Fvb5	18379464	18379771	308	22	11	0.455	.	ACGGAGGAGAAUGGAGGGACGUCC	6	0	0	0	0	1	21	24	N
Fvb5:18379552-18379821	Fvb7_22718122..22718501_292	Fvb5	18379552	18379821	270	16	10	0.312	.	UCUGAAUAGACAGAUUUAUGGUCU	6	0	0	0	0	0	16	24	N
Fvb5:18416875-18417212	TE_00001024_82	Fvb5	18416875	18417212	338	1	1	1.0	+	UAUAAAUGAAUAAUGUUGGGACU	1	0	0	0	0	1	0	23	N
Fvb5:18423601-18423985	TE_00001220_87	Fvb5	18423601	18423985	385	27	22	0.333	.	CCAAAGGUCGGAGAUGGUCUU	3	1	0	3	0	4	19	24	N
Fvb5:18455399-18455692	TE_00002599_60	Fvb5	18455399	18455692	294	45	26	0.578	.	AUACGGAAACUGGAAUUAUCUCA	7	3	1	4	1	11	25	24	N
Fvb5:18455693-18456206	Fvb2_15157909..15158309_01_275	Fvb5	18455693	18456206	514	31	20	0.323	.	ACACAACCGGAUAGAAUUCAGUUC	6	2	0	1	0	3	25	24	N
Fvb5:18463623-18463704	TE_00001792_62	Fvb5	18463623	18463704	82	6	6	0.0	-	AGAUCCGCCACUGUUCCGACCCCU	1	0	0	1	0	2	3	24	N
Fvb5:18471683-18471890	TE_00001379_INT_01_155	Fvb5	18471683	18471890	208	5	5	0.2	.	AAUUAUGGUAUAUUUUGUCGGCA	1	0	1	0	0	2	2	23	N
Fvb5:18475098-18475240	TE_00000836_234	Fvb5	18475098	18475240	143	27	15	0.704	.	CGAAGACCCAGCACUCGACAGCCU	12	1	0	2	0	2	22	24	N
Fvb5:18478411-18478838	TE_00001693_44	Fvb5	18478411	18478838	428	7	6	0.429	.	AUCCUCUAGGCGCUAGGCGUCGGC	2	0	0	1	1	0	5	24	N
Fvb5:18499664-18499801	TE_00000836_235	Fvb5	18499664	18499801	138	5	4	1.0	+	CCUUUUAAAUUCGUAGGCUAAACC	2	0	0	0	0	0	5	24	N
Fvb5:18499769-18499840	TE_00001743_143	Fvb5	18499769	18499840	72	5	3	1.0	+	CCUUUUAAAUUCGUAGGCUAAACC	2	0	0	0	0	0	5	24	N
Fvb5:18500664-18500918	TE_00002381_105	Fvb5	18500664	18500918	255	42	33	0.476	.	AUUCGUCGGCUAAGAUGGUUUUAGC	4	1	4	3	3	3	28	24	N
Fvb5:18516967-18517352	Fvb5_27438971..27439566_369	Fvb5	18516967	18517352	386	108	62	0.741	.	AGCUAAGAACAACUUUAACAGACU	10	6	3	3	3	23	70	24	N
Fvb5:18535317-18535445	Fvb1_4500685..4501073_38	Fvb5	18535317	18535445	129	33	22	0.273	.	CAGCUGUGCUGUGAGCAGAAUUGC	5	2	2	2	0	7	20	24	N
Fvb5:18536075-18536208	Fvb1_4500685..4501073_39	Fvb5	18536075	18536208	134	41	11	0.171	-	ACUUUUUGAGCUGCUUUUGACGCC	28	0	0	2	1	1	37	24	N
Fvb5:18537318-18537402	TE_00000572_01_103	Fvb5	18537318	18537402	85	2	2	1.0	+	AUCAUAAAAUAUUUAAUUGGGCUU	1	0	0	0	0	0	2	24	N
Fvb5:18564389-18564783	TE_00001795_45	Fvb5	18564389	18564783	395	323	172	0.709	.	CAGCUGGUUAUGACUGUGACAUGC	38	18	13	42	24	28	198	24	N
Fvb5:18568844-18568915	TE_00002715_414	Fvb5	18568844	18568915	72	0	0	NA	.	NA	0	0	0	0	0	0	0	NA	N
Fvb5:18570362-18570636	TE_00000836_236	Fvb5	18570362	18570636	275	2	2	0.5	.	AAAUUUUCAAAGGACUUUAGCCA	1	0	0	0	0	1	1	23	N
Fvb5:18570454-18570567	Fvb5_18570568..18571003_01_167	Fvb5	18570454	18570567	114	1	1	0.0	-	UUCUUUAUUUUCGUCGGCUAAACU	1	0	0	0	0	0	1	24	N
Fvb5:18570685-18570957	Fvb5_18570568..18571003_01_168	Fvb5	18570685	18570957	273	149	19	0.383	.	AUUCGUCGGCUAAAGUUUGGCAGA	79	1	0	3	5	47	93	24	N
Fvb5:18570880-18570955	TE_00001743_144	Fvb5	18570880	18570955	76	65	14	0.862	+	ACGAAAAAUUGUUUCGUCGGCCU	43	1	0	3	5	46	10	23	N
Fvb5:18571602-18572029	TE_00002715_415	Fvb5	18571602	18572029	428	10	10	0.8	+	GAAAUAUUUUAUAUUUCGUCGGCU	1	0	0	0	0	1	9	24	N
Fvb5:18571832-18571959	TE_00001743_01_196	Fvb5	18571832	18571959	128	7	7	0.857	+	UUUGUUUCGUCGGCUAAAGUCUGG	1	0	0	0	0	1	6	24	N
Fvb5:18572487-18572588	TE_00001254_94	Fvb5	18572487	18572588	102	60	36	0.5	.	CACUUAGGAGACAGAAUUAAAAC	11	1	1	4	2	23	29	24	N
Fvb5:18581720-18581771	TE_00002179_32	Fvb5	18581720	18581771	52	12	9	0.667	.	CAGACUCCUCCGAACCUGACU	3	1	0	7	0	0	4	21	N
Fvb5:18592531-18592691	Fvb5_21198192..21199041_76	Fvb5	18592531	18592691	161	1116	184	0.78	.	UACGAGAGAACUACAUGACAGUCU	463	53	17	33	9	121	883	24	N
Fvb5:18592766-18592921	Fvb5_21198192..21199041_77	Fvb5	18592766	18592921	156	434	136	0.442	.	AUUUAGACAUGUAGAUUUUCUUCA	64	28	15	12	21	87	271	24	N
Fvb5:18600518-18600646	TE_00002715_416	Fvb5	18600518	18600646	129	5	3	0.4	.	UUCGUCGGCUAAUAAAAUUUUAGC	3	0	1	0	0	0	4	24	N
Fvb5:18600636-18600892	TE_00000676_87	Fvb5	18600636	18600892	257	29	17	0.69	.	GAAAUACACUAUAUUUCGUCGGCU	5	0	2	0	2	4	21	24	N
Fvb5:18610056-18610455	TE_00000530_257	Fvb5	18610056	18610455	400	276	138	0.667	.	AGUAGAGGACUUCAUUUAACGAUC	20	21	6	8	7	61	173	24	N
Fvb5:18619621-18620165	TE_00000579_365	Fvb5	18619621	18620165	545	129	66	0.62	.	UUUAUGAACAACGGAUAAAUCAGU	14	2	1	3	3	15	105	24	N
Fvb5:18620829-18621061	Fvb7_15133678..15134244_37	Fvb5	18620829	18621061	233	46	27	0.63	.	AACACAAGGACCCAGUUUCUGACU	10	0	0	4	3	12	27	24	N
Fvb5:18621925-18622155	Fvb7_15133678..15134244_38	Fvb5	18621925	18622155	231	6	4	0.5	.	UUAUGGAUUAAAUUCAGUUUGCCU	3	0	0	0	0	0	6	24	N
Fvb5:18622292-18622478	TE_00000579_366	Fvb5	18622292	18622478	187	41	27	0.537	.	AGAGAAUGUACAAUGAACAAAGUA	4	2	0	0	0	7	32	24	N
Fvb5:18622647-18622791	TE_00002579_150	Fvb5	18622647	18622791	145	0	0	NA	.	NA	0	0	0	0	0	0	0	NA	N
Fvb5:18624067-18624255	TE_00001838_212	Fvb5	18624067	18624255	189	44	24	0.386	.	CGAAAAAAUAAUUUGUCGGCCUGG	12	4	0	1	2	5	32	24	N
Fvb5:18625694-18626701	TE_00002715_417	Fvb5	18625694	18626701	1008	340	154	0.647	.	UCGGCUAAACUGUGGGACUAUAGC	65	17	9	12	3	29	270	24	N
Fvb5:18627394-18627513	TE_00002665_INT_11	Fvb5	18627394	18627513	120	88	48	0.466	.	AGAGAAUCAUCAUCUUAGGAUUUG	10	7	1	1	2	12	65	24	N
Fvb5:18636616-18636778	TE_00001368_173	Fvb5	18636616	18636778	163	24	13	0.958	+	GCUGAAUUUUGUGAACCCCUUGGC	5	0	1	0	1	4	18	24	N
Fvb5:18642753-18642881	TE_00002120_20	Fvb5	18642753	18642881	129	24	18	0.875	+	AAACCGAAACUGAACUAAAAAACC	5	1	0	0	1	6	16	24	N
Fvb5:18644864-18644988	Fvb1_4500685..4501073_40	Fvb5	18644864	18644988	125	12	10	0.833	+	GAGGCUUAGUUUGGGAUUGCUGUG	2	0	0	1	0	1	10	24	N
Fvb5:18651286-18651543	Fvb5_27438971..27439566_370	Fvb5	18651286	18651543	258	40	20	0.2	.	AUAUUUUCGGAGCUCCAGCAGACU	8	0	4	2	0	3	31	24	N
Fvb5:18652127-18652363	Fvb1_4500685..4501073_41	Fvb5	18652127	18652363	237	41	32	0.488	.	AAAGUCUUUUGCAGUCUUAGGGCC	3	5	0	5	2	0	29	24	N
Fvb5:18656564-18657380	TE_00002266_80	Fvb5	18656564	18657380	817	166	76	0.753	.	CUUUUUAAGAUGUGGACUAGGCCU	32	4	1	15	4	12	130	24	N
Fvb5:18669143-18669405	TE_00002248_482	Fvb5	18669143	18669405	263	135	60	0.378	.	AAACAGAUGUCGACUUCAAACCAC	18	6	3	4	0	18	104	24	N
Fvb5:18700958-18701022	TE_00001332_LTR_59	Fvb5	18700958	18701022	65	12	5	1.0	+	AUUGACUGACUUAGGCAUCGAAGU	5	0	0	0	0	0	12	24	N
Fvb5:18702918-18703053	TE_00002086_229	Fvb5	18702918	18703053	136	5	4	0.2	.	AUUUAGUUGAUGAUUGAUUCUCAC	2	1	0	1	0	1	2	24	N
Fvb5:18777272-18777429	Fvb1_12634734..12635109_01_74	Fvb5	18777272	18777429	158	269	68	0.413	.	AUGUAGGACCACGUCAGACUGCCA	46	10	3	4	12	19	221	24	N
Fvb5:18777510-18777608	Fvb1_12634734..12635109_01_75	Fvb5	18777510	18777608	99	4	4	1.0	+	CAACAUAACCCAAAAUGGUCUUUG	1	1	0	0	0	0	3	N	N
Fvb5:18794268-18794650	TE_00002239_59	Fvb5	18794268	18794650	383	43	20	0.116	-	AGGGAAUUAUGUUAGACUUAAACA	17	0	2	1	0	7	33	24	N
Fvb5:18794649-18795056	TE_00002239_60	Fvb5	18794649	18795056	408	8	5	0.25	.	AGAAUAUCUGUUCGGUUUGGAUG	3	1	0	0	0	3	4	24	N
Fvb5:18817225-18817352	TE_00000530_258	Fvb5	18817225	18817352	128	20	14	0.1	-	AUAGUCAGGAUCUAGGGAGGACCU	4	3	0	1	1	4	11	24	N
Fvb5:18817446-18817497	TE_00000530_259	Fvb5	18817446	18817497	52	78	44	0.269	.	AUAGUCAGGAUCUAGGGAGGACCU	10	5	1	5	9	15	43	24	N
Fvb5:18828396-18828460	Fvb1_20952552..20952722_169	Fvb5	18828396	18828460	65	0	0	NA	.	NA	0	0	0	0	0	0	0	NA	N
Fvb5:18828628-18829132	Fvb6_9729883..9730355_76	Fvb5	18828628	18829132	505	25	22	0.44	.	AUCUCCGUUCCCGUCACAACCUCU	3	4	2	1	1	3	14	N	N
Fvb5:18857239-18858007	TE_00002647_19	Fvb5	18857239	18858007	769	17	11	0.353	.	AGUACAGUAGAACACUAAAUUAGG	7	1	0	0	0	2	14	24	N
Fvb5:18863152-18863306	TE_00002519_127	Fvb5	18863152	18863306	155	23	5	0.913	+	CAUAGCCUAGCGCCUGGACAGCCU	19	0	1	0	1	1	20	24	N
Fvb5:18863883-18864031	TE_00002519_128	Fvb5	18863883	18864031	149	13	11	0.692	.	UUUUAGAACCAUGAUAUAAACCCA	2	1	0	1	1	0	10	24	N
Fvb5:18880126-18880768	TE_00000954_112	Fvb5	18880126	18880768	643	137	88	0.54	.	AUGGGAAUCCCCAGUAUUCGGAUU	9	10	4	5	6	16	96	24	N
Fvb5:18883931-18884020	TE_00000738_LTR_11	Fvb5	18883931	18884020	90	0	0	NA	.	NA	0	0	0	0	0	0	0	NA	N
Fvb5:18889788-18889849	Fvb7_22718122..22718501_293	Fvb5	18889788	18889849	62	11	11	0.545	.	UUGCGAUCAGUACUCCCUCAAUCU	1	0	0	2	0	1	8	24	N
Fvb5:18906169-18906396	TE_00001001_120	Fvb5	18906169	18906396	228	13	5	0.231	.	AUUCGUCGGCUAAAGUAUUUUAGC	9	0	0	0	1	0	12	24	N
Fvb5:18906598-18906715	TE_00001001_121	Fvb5	18906598	18906715	118	2	2	0.5	.	CUAUAAUUCGUCGGCUAAAAUACU	1	0	0	0	0	0	2	24	N
Fvb5:18911614-18911992	TE_00001379_INT_01_156	Fvb5	18911614	18911992	379	93	44	0.667	.	AAUAUUCGUCGGCUAAAGUUUGGC	13	2	1	4	6	9	71	24	N
Fvb5:18917789-18918250	Fvb1_3500883..3501571_186	Fvb5	18917789	18918250	462	39	21	0.667	.	AUUGAAAUCAGGACUCAACGGCCU	9	1	0	1	0	5	32	24	N
Fvb5:18918261-18918668	TE_00000579_367	Fvb5	18918261	18918668	408	102	51	0.882	+	AUGUAAAUUCUAAUGGACAACUGU	26	3	2	2	5	29	61	24	N
Fvb5:18918675-18918884	TE_00000579_368	Fvb5	18918675	18918884	210	22	19	0.727	.	GGUUUGUAAAGUGACAAUAGACGC	3	1	0	0	1	3	17	24	N
Fvb5:18918887-18919066	Fvb1_3500883..3501571_187	Fvb5	18918887	18919066	180	426	156	0.772	.	AAACGGGACGGGACAGGACGAGCC	74	31	5	42	11	35	302	24	N
Fvb5:18931338-18931541	contig_5_10797..11179_318	Fvb5	18931338	18931541	204	75	28	0.853	+	CACGGCACAACUGAAUAACUGAGU	25	1	1	3	0	3	67	24	N
Fvb5:18931558-18931724	TE_00001368_174	Fvb5	18931558	18931724	167	17	15	0.471	.	AUGGAAACACCGGGCUAUUGCAGU	2	1	0	1	2	2	11	24	N
Fvb5:18934709-18934764	contig_5_10797..11179_319	Fvb5	18934709	18934764	56	13	11	0.462	.	AGCAGACCUCUAGCACCAAAAACA	2	0	0	2	0	1	10	24	N
Fvb5:18934812-18934864	Fvb1_12993462..12993901_35	Fvb5	18934812	18934864	53	4	4	0.5	.	AGGUGCUACUAUGCUAGAGAUUGC	1	0	0	0	0	0	4	24	N
Fvb5:18934969-18935020	Fvb1_12993462..12993901_36	Fvb5	18934969	18935020	52	1	1	0.0	-	UUAGGUGCUACUGUGCUAGAGAGC	1	0	0	0	0	0	1	24	N
Fvb5:18935077-18935224	TE_00000652_50	Fvb5	18935077	18935224	148	8	8	0.625	.	UUAAGUCUGAAAUGCUGACGUGGU	1	1	0	1	0	0	6	24	N
Fvb5:18935734-18935972	TE_00002553_282	Fvb5	18935734	18935972	239	41	21	0.488	.	AGUAAAUAACAGCAGACUAAGGGC	11	0	0	1	1	4	35	24	N
Fvb5:18940888-18941075	TE_00002587_311	Fvb5	18940888	18941075	188	22	13	0.682	.	AAUGGGUUUGGAUGACUAAGACU	3	1	0	2	0	8	11	24	N
Fvb5:18941062-18941534	Fvb7_17392834..17393148_243	Fvb5	18941062	18941534	473	58	38	0.724	.	GCGGAUUUCCAUUUUAGACUCACU	7	0	0	4	1	6	47	24	N
Fvb5:18942691-18943126	TE_00000711_186	Fvb5	18942691	18943126	436	38	27	0.658	.	AACGGACUAUAUAUAUAUAUAUAC	5	3	3	0	2	3	27	24	N
Fvb5:18944063-18944149	Fvb1_20952552..20952722_170	Fvb5	18944063	18944149	87	4	3	0.75	.	UUAACGAGAUUGAGAAUUGAAAUC	2	0	0	0	0	0	4	24	N
Fvb5:18976453-18976586	TE_00001215_02_72	Fvb5	18976453	18976586	134	9	8	0.111	-	UUGAGAGACUAAAAAGAUGGAUUU	2	0	1	0	0	0	8	24	N
Fvb5:18976866-18977003	TE_00001215_02_73	Fvb5	18976866	18977003	138	270	98	0.852	+	AAUCAAACUGCUUAGACAACACCU	55	14	4	11	4	44	193	24	N
Fvb5:18977227-18977293	TE_00001921_160	Fvb5	18977227	18977293	67	5	5	0.2	.	ACACCCACCGUUGUUCUUUAUCCU	1	0	0	1	0	0	4	24	N
Fvb5:18984220-18984308	TE_00002553_283	Fvb5	18984220	18984308	89	9	8	0.667	.	UACUUACCACAUGAAAUUAGACU	2	0	0	0	0	5	4	23	N
Fvb5:18985562-18985773	TE_00002553_284	Fvb5	18985562	18985773	212	38	18	0.105	-	AUCUGGAAUGAAAUUGAAAUAGAA	8	0	2	0	0	5	31	24	N
Fvb5:18993412-18993548	Fvb3_32813834..32814537_183	Fvb5	18993412	18993548	137	7	4	0.714	.	AUUUCUUAAAUAUACUACUGGAGC	4	0	0	0	0	1	6	24	N
Fvb5:18996912-18996993	TE_00001776_141	Fvb5	18996912	18996993	82	68	29	0.029	-	AGAGUAUGAGGACUAAAAUGAUGU	30	1	5	3	1	9	49	24	N
Fvb5:18996980-18997231	TE_00000864_69	Fvb5	18996980	18997231	252	70	37	0.786	.	AGAGAACGAAGACUGAAAUGAAGU	10	1	1	2	3	11	52	24	N
Fvb5:19011595-19011936	TE_00002394_233	Fvb5	19011595	19011936	342	43	18	0.651	.	UGCCGGAAACAAAACCGUGAGGGC	13	0	0	0	1	3	39	24	N
Fvb5:19012794-19013113	TE_00002248_483	Fvb5	19012794	19013113	320	19	16	0.526	.	AGUCCAUGUGAUUUGAAGUCGAUA	2	0	0	0	0	7	12	24	N
Fvb5:19020257-19020507	TE_00002665_INT_12	Fvb5	19020257	19020507	251	29	23	0.724	.	AUAAUUCCUCCCGAAACACGUUAUU	2	3	2	0	1	1	22	24	N
Fvb5:19020848-19020958	Fvb7_22718122..22718501_294	Fvb5	19020848	19020958	111	6	6	0.333	.	GAGAUAUUGAGAAUUAGACCAACU	1	0	0	0	0	1	5	24	N
Fvb5:19021171-19021347	TE_00001843_62	Fvb5	19021171	19021347	177	15	13	0.8	+	AGGGGCAGAUCGAGGAAUUGAAAC	2	3	1	0	1	0	10	N	N
Fvb5:19021264-19021402	TE_00001717_89	Fvb5	19021264	19021402	139	2	2	0.0	-	AGGAAGGCUCACUAUG	1	1	0	0	0	0	1	N	N
Fvb5:19021655-19021725	TE_00001717_90	Fvb5	19021655	19021725	71	71	32	0.479	.	ACUUGAGUCCUAAUGUGUGAACAC	9	2	0	0	2	8	59	24	N
Fvb5:19023050-19023222	Fvb3_35369019..35369419_56	Fvb5	19023050	19023222	173	93	42	0.172	-	AUUAACGUGUAGACCAUUUCUGUA	10	2	1	1	4	12	73	24	N
Fvb5:19033924-19034095	Fvb1_5622723..5622905_230	Fvb5	19033924	19034095	172	123	29	0.098	-	AACUGACCAUGAAUCUCUUAAUCA	56	2	4	3	2	8	104	24	N
Fvb5:19035394-19035483	TE_00001795_46	Fvb5	19035394	19035483	90	15	12	0.533	.	GACACAACUGAUUUUAGGACCGGU	4	3	0	0	0	2	10	24	N
Fvb5:19040911-19041061	Fvb5_18570568..18571003_01_169	Fvb5	19040911	19041061	151	5	5	0.6	.	UUGAAGUCGUCGGCUAAAAGAACU	1	1	0	0	0	0	4	24	N
Fvb5:19041062-19041232	TE_00001379_INT_01_157	Fvb5	19041062	19041232	171	11	9	0.727	.	AAAUACCCUAAUAUUUCGUCGGCU	2	2	0	0	0	0	9	24	N
Fvb5:19042057-19042176	TE_00000836_237	Fvb5	19042057	19042176	120	7	6	0.571	.	UAGUUAUUUCGUCGGCUAAAGUCU	2	0	0	0	0	1	6	24	N
Fvb5:19042080-19042204	TE_00001154_126	Fvb5	19042080	19042204	125	6	5	0.667	.	UAGUUAUUUCGUCGGCUAAAGUCU	2	0	0	0	0	1	5	24	N
Fvb5:19061301-19061410	contig_5_10797..11179_320	Fvb5	19061301	19061410	110	7	5	0.714	.	CAUGUUUUAGACACGUUGACC	2	1	0	2	0	3	1	23	N
Fvb5:19062091-19062268	Fvb4_9020091..9020217_48	Fvb5	19062091	19062268	178	0	0	NA	.	NA	0	0	0	0	0	0	0	NA	N
Fvb5:19071992-19072419	contig_5_10797..11179_321	Fvb5	19071992	19072419	428	112	58	0.196	-	CACGGACACGCCGACACAACAUGG	17	10	7	0	2	21	72	24	N
Fvb5:19076078-19076453	TE_00001009_221	Fvb5	19076078	19076453	376	32	8	0.875	+	CCGACGACGGCGCUCCUCCACCC	25	1	1	3	0	25	2	23	N
Fvb5:19077080-19077250	TE_00001713_252	Fvb5	19077080	19077250	171	0	0	NA	.	NA	0	0	0	0	0	0	0	NA	N
Fvb5:19113576-19114230	TE_00000954_113	Fvb5	19113576	19114230	655	12	12	0.583	.	UACCCAUUGCCAUCCCUAUUGCUG	1	2	0	0	0	2	8	24	N
Fvb5:19116280-19116419	Fvb3_35369019..35369419_57	Fvb5	19116280	19116419	140	86	26	0.465	.	AAUCGAAUUUUCACAUCUCCACUG	18	0	1	1	1	12	71	24	N
Fvb5:19116988-19117224	TE_00000579_369	Fvb5	19116988	19117224	237	11	7	0.091	-	AAGAGAAUGUAGGGUGAGCAAAAC	3	0	0	0	0	0	11	24	N
Fvb5:19117250-19117488	TE_00000579_370	Fvb5	19117250	19117488	239	6	6	0.833	+	AUAUAAAUGAGUGACUAGACA	1	1	1	1	0	1	2	N	N
Fvb5:19117585-19117729	TE_00000579_371	Fvb5	19117585	19117729	145	7	5	0.143	-	AAAUUACAACAACGGAUAAUAAGU	3	0	1	0	0	1	5	24	N
Fvb5:19155290-19155364	TE_00002248_484	Fvb5	19155290	19155364	75	28	15	0.25	.	ACAAAAACUAAACAUAUGUCGACU	9	4	0	1	0	2	21	24	N
Fvb5:19155584-19155847	TE_00001122_146	Fvb5	19155584	19155847	264	42	21	0.405	.	UUUUAUUUUAAUCUGAAUAGUCCU	7	2	1	2	1	3	33	24	N
Fvb5:19169194-19170285	Fvb1_20952552..20952722_172	Fvb5	19169194	19170285	1092	439	202	0.444	.	GAUCGAUCAGCAAAAUAAGGAUGC	29	12	18	10	10	53	336	24	N
Fvb5:19190075-19190133	TE_00001792_63	Fvb5	19190075	19190133	59	40	13	0.85	+	AGCUAAGCUUUGUUUGGUAGGGCU	21	0	2	0	0	4	34	24	N
Fvb5:19190782-19190999	TE_00002587_312	Fvb5	19190782	19190999	218	86	59	0.628	.	AAUGAUCUUGAACGGUGUAGGAUU	7	5	2	4	5	15	55	24	N
Fvb5:19196208-19196390	Fvb6_14939813..14939997_171	Fvb5	19196208	19196390	183	243	121	0.782	.	UCAAUGACUGACCAAGAGAAUCAU	20	28	8	12	5	36	154	24	N
Fvb5:19213394-19213771	Fvb5_27438971..27439566_371	Fvb5	19213394	19213771	378	134	68	0.567	.	UCUGAGUGAAUAAAGUUUGGCAUC	34	2	2	5	3	14	108	24	N
Fvb5:19216801-19217008	TE_00000954_114	Fvb5	19216801	19217008	208	24	16	0.917	+	ACGAGGAUGUGGAUCUCUAAUCUA	4	2	0	0	0	6	16	24	N
Fvb5:19228517-19228590	Fvb1_20952552..20952722_173	Fvb5	19228517	19228590	74	27	11	0.63	.	UUAUGUAAUUCUAGAUUCAGGCCU	5	1	0	1	0	3	22	24	N
Fvb5:19236499-19236752	Fvb1_20952552..20952722_174	Fvb5	19236499	19236752	254	27	13	0.667	.	AAAGGUUCUUAUUUGACUGUGACU	12	2	0	0	0	1	24	24	N
Fvb5:19245627-19245951	Fvb1_20952552..20952722_175	Fvb5	19245627	19245951	325	14	13	0.286	.	GAUGGCGUGGAAUUAAGAAAGAAA	2	0	1	1	1	2	9	24	N
Fvb5:19245948-19246025	Fvb1_20952552..20952722_176	Fvb5	19245948	19246025	78	2	2	0.5	.	AUUUCAAUUUUUGUGCUUUGGUU	1	0	0	0	0	1	1	23	N
Fvb5:19246113-19246573	Fvb1_20952552..20952722_177	Fvb5	19246113	19246573	461	43	30	0.488	.	UCUGAACAAUCGGUAAUACUGGAU	5	3	2	0	1	5	32	24	N
Fvb5:19247498-19247587	Fvb1_20952552..20952722_178	Fvb5	19247498	19247587	90	1	1	0.0	-	ACAAAAAAUUUCCAGCAACAUGUA	1	0	0	0	0	0	1	24	N
Fvb5:19248709-19248782	Fvb1_20952552..20952722_179	Fvb5	19248709	19248782	74	19	12	0.053	-	AUAAGCAAGCCUGAAUCUAGAACC	6	0	0	0	0	1	18	24	N
Fvb5:19255621-19255955	TE_00001009_222	Fvb5	19255621	19255955	335	12	11	0.5	.	AAAUUGGAAUUCGGCGGACUC	2	1	0	2	1	2	6	24	N
Fvb5:19257908-19258259	Fvb6_29527546..29527885_88	Fvb5	19257908	19258259	352	34	19	0.794	.	CAGAUACGGACGUCCGCACCGCCU	10	1	1	4	1	1	26	24	N
Fvb5:19258803-19258885	Fvb1_20952552..20952722_180	Fvb5	19258803	19258885	83	5	4	0.2	.	AUAAGCAAGCCUAAAUCUAGAACU	2	1	0	1	0	0	3	24	N
Fvb5:19260022-19260114	Fvb1_20952552..20952722_181	Fvb5	19260022	19260114	93	31	4	0.0	-	CAAGGAGAAUAAGCAGCUGAAUCU	22	0	0	0	0	4	27	24	N
Fvb5:19279227-19279436	contig_5_10797..11179_322	Fvb5	19279227	19279436	210	113	68	0.274	.	AUGUCUGAAACGCUGACAUGGCGU	6	6	4	20	3	11	69	24	N
Fvb5:19279487-19279864	contig_5_10797..11179_323	Fvb5	19279487	19279864	378	105	58	0.524	.	CGUAUCCAAGCCGUGUCGGAAACU	8	1	6	3	4	25	66	24	N
Fvb5:19285725-19286108	Fvb5_27438971..27439566_372	Fvb5	19285725	19286108	384	7	7	0.571	.	AGUCUGCUAAAGUUGCUCUAAAG	1	0	1	0	0	3	3	23	N
Fvb5:19292062-19292135	TE_00000530_260	Fvb5	19292062	19292135	74	0	0	NA	.	NA	0	0	0	0	0	0	0	NA	N
Fvb5:19293323-19293487	TE_00002547_176	Fvb5	19293323	19293487	165	59	30	0.39	.	CUGGAAUUCGGCGGACUCGCU	13	4	0	14	9	2	30	24	N
Fvb5:19307103-19307265	TE_00001368_175	Fvb5	19307103	19307265	163	1	1	1.0	+	AUGAGAGUGAGUUUAUUAAGGGGC	1	0	0	0	0	0	1	24	N
Fvb5:19309832-19310148	TE_00002587_313	Fvb5	19309832	19310148	317	130	68	0.538	.	UGACUGAGAUUAAAACAAAAAACU	10	5	4	3	3	11	104	24	N
Fvb5:19311909-19312055	TE_00002086_230	Fvb5	19311909	19312055	147	15	10	0.533	.	AACAGGGAUAUAUAGUGAGAACCC	4	0	0	0	0	1	14	24	N
Fvb5:19316000-19316120	TE_00002086_231	Fvb5	19316000	19316120	121	4	1	0.0	-	AAUUUUACUUGCGAACUUAUCACU	4	0	0	0	0	0	4	24	N
Fvb5:19332021-19332169	TE_00001713_253	Fvb5	19332021	19332169	149	2	2	1.0	+	UAUUAAAAUCAACACUUCCACUU	1	0	0	0	0	1	1	23	N
Fvb5:19346753-19346912	TE_00002150_60	Fvb5	19346753	19346912	160	198	73	0.086	-	AAACAUUUGAACGCCUCACCGAGG	40	12	2	14	12	21	137	24	N
Fvb5:19348158-19348432	TE_00001368_176	Fvb5	19348158	19348432	275	179	78	0.52	.	UCAUAAUCACGAUCGACUAAAGAU	27	6	3	15	7	27	121	24	N
Fvb5:19353585-19353667	Fvb1_20952552..20952722_182	Fvb5	19353585	19353667	83	212	49	0.057	-	AUUGAGGACUCUGAAGCAAAUAGA	80	5	7	4	6	14	176	24	N
Fvb5:19355682-19355775	Fvb1_20952552..20952722_183	Fvb5	19355682	19355775	94	19	13	0.368	.	AUUGAGGAAUCUGAAGUAAAUAGA	3	1	0	3	0	4	11	24	N
Fvb5:19356854-19357287	TE_00002488_158	Fvb5	19356854	19357287	434	356	138	0.486	.	CCCGGACGACAGCACAGGCUU	53	28	8	147	28	12	133	21	N
Fvb5:19357219-19357644	TE_00002488_159	Fvb5	19357219	19357644	426	96	51	0.542	.	AUCCGUUCUUCACCCUCUGGCGCC	19	9	1	16	2	7	61	24	N
Fvb5:19360927-19361023	TE_00001713_254	Fvb5	19360927	19361023	97	12	5	0.167	-	AAAUGAGUCGACAAAUUAGGGAUU	5	1	0	0	0	3	8	24	N
Fvb5:19362788-19363096	TE_00002599_61	Fvb5	19362788	19363096	309	79	55	0.557	.	GGCGAGAUCGACUGUUUGAAGUUU	6	4	6	4	6	5	54	24	N
Fvb5:19363097-19363188	TE_00002488_160	Fvb5	19363097	19363188	92	16	13	0.562	.	AUCAGUUCUCCACCCUCCGGCGCC	3	2	0	0	0	1	13	24	N
Fvb5:19364043-19364132	TE_00001024_83	Fvb5	19364043	19364132	90	2	2	0.5	.	UUAUAGCCUUGGGACCAGUAAAAA	1	0	0	0	0	0	2	24	N
Fvb5:19365300-19365629	Fvb6_29527546..29527885_01_119	Fvb5	19365300	19365629	330	47	20	0.362	.	ACGGACUGUGUAUAUAUAUAUAUA	9	3	1	0	0	4	39	24	N
Fvb5:19398455-19398666	TE_00001776_142	Fvb5	19398455	19398666	212	49	11	0.898	+	CCCAAUUGAUGAAAUUCUGUU	33	2	1	33	1	3	9	21	N
Fvb5:19398735-19398903	TE_00000864_70	Fvb5	19398735	19398903	169	17	13	0.824	+	ACGGAAUUUCAACAAUUGGGCAUG	4	2	3	2	0	2	8	N	N
Fvb5:19403465-19404134	Fvb5_15828813..15829485_40	Fvb5	19403465	19404134	670	430	230	0.372	.	UACCGAUAGUAUGAAAAUCUCAAU	16	27	12	17	15	58	301	24	N
Fvb5:19410477-19410536	TE_00001215_02_74	Fvb5	19410477	19410536	60	3	1	0.0	-	UCGGCAAUAAACUCUUUAGAAGGA	3	0	0	0	0	0	3	24	N
Fvb5:19443023-19443443	TE_00000711_187	Fvb5	19443023	19443443	421	80	52	0.45	.	UUGGCCAUUUUCUAGGGAUAGGAC	9	4	1	6	1	19	49	24	N
Fvb5:19445125-19445356	TE_00001812_30	Fvb5	19445125	19445356	232	119	53	0.345	.	AUUGAGACCUUGUAGGAUUUUACA	31	1	2	1	3	19	93	24	N
Fvb5:19446082-19446260	TE_00001812_31	Fvb5	19446082	19446260	179	246	57	0.894	+	AUUAGAGAACAGACUUUGGAGUUU	156	6	1	10	3	20	206	24	N
Fvb5:19446397-19446590	TE_00001812_32	Fvb5	19446397	19446590	194	78	53	0.462	.	AUUCCUAUUGACUGGACCUGUCAA	8	4	4	2	2	14	52	24	N
Fvb5:19453014-19453181	TE_00000954_115	Fvb5	19453014	19453181	168	16	11	0.875	+	CAAGGACUAAUGUGGAACGGGGAU	4	1	0	0	0	0	15	24	N
Fvb5:19466569-19466662	Fvb1_20952552..20952722_184	Fvb5	19466569	19466662	94	21	8	0.0	-	AUCGAGGAAUCUGAAGUAAAUAGA	13	0	0	1	0	1	19	24	N
Fvb5:19468524-19468778	Fvb1_20952552..20952722_185	Fvb5	19468524	19468778	255	47	31	0.532	.	CAGUCAAAUAAGAACCUUUGGGCC	5	3	2	0	3	5	34	24	N
Fvb5:19491382-19491495	TE_00001893_01_141	Fvb5	19491382	19491495	114	2	2	1.0	+	UCUGUCUGCCGUGCCCCU	1	2	0	0	0	0	0	N	N
Fvb5:19495065-19495521	TE_00002647_20	Fvb5	19495065	19495521	457	6	4	0.0	-	AAGAAUCCGAACACAGGGGAUGGU	2	0	0	0	0	0	6	24	N
Fvb5:19495566-19496029	TE_00002647_21	Fvb5	19495566	19496029	464	2	2	0.0	-	AACAAUACUGGUAAAUGAAUGUCU	1	0	0	0	0	0	2	24	N
Fvb5:19509744-19510868	Fvb1_20952552..20952722_186	Fvb5	19509744	19510868	1125	374	214	0.489	.	GAUUGAUCAGCAAAAUAAGGAUGC	25	16	12	28	7	38	273	24	N
Fvb5:19513931-19514175	Fvb1_20952552..20952722_187	Fvb5	19513931	19514175	245	51	19	0.275	.	CAGUCAAAUAAGAACCUUUGGGCC	14	0	3	4	0	4	40	24	N
Fvb5:19516670-19516915	Fvb1_20952552..20952722_188	Fvb5	19516670	19516915	246	20	15	0.25	.	AUUAAGUCACAGUCAAAUAAGAAC	3	0	0	0	0	5	15	24	N
Fvb5:19539163-19539236	Fvb1_20952552..20952722_189	Fvb5	19539163	19539236	74	3	3	0.0	-	AUAAGCGAGUCUGAGUCUAGAACU	1	0	0	0	0	0	3	24	N
Fvb5:19541246-19541338	Fvb1_20952552..20952722_190	Fvb5	19541246	19541338	93	1	1	0.0	-	AUUGAGGAAUCUGAAGUAAAUAGA	1	0	0	0	0	0	1	24	N
Fvb5:19596038-19596121	Fvb1_20952552..20952722_191	Fvb5	19596038	19596121	84	9	5	0.778	.	AAGAGAAAAAACAAGUCUGAAUCU	4	0	2	0	0	0	7	N	N
Fvb5:19646289-19646421	Fvb1_5622723..5622905_231	Fvb5	19646289	19646421	133	51	28	0.431	.	CGUGACUGACCAUUAAUCUCUUAA	12	2	2	3	2	3	39	24	N
Fvb5:19646331-19646442	Fvb6_14939813..14939997_172	Fvb5	19646331	19646442	112	44	21	0.364	.	CGUGACUGACCAUUAAUCUCUUAA	12	0	2	2	2	2	36	24	N
Fvb5:19676641-19676726	Fvb1_20952552..20952722_192	Fvb5	19676641	19676726	86	3	3	1.0	+	AAUUAGUGAUGGCGUGGAAUUUAG	1	0	0	0	0	1	2	24	N
Fvb5:19677468-19677550	Fvb1_20952552..20952722_193	Fvb5	19677468	19677550	83	25	15	0.92	+	AUAAGCAAGUCUGAAUCUAGAACU	8	1	1	0	1	3	19	24	N
Fvb5:19687483-19687539	Fvb4_27387946..27388529_16	Fvb5	19687483	19687539	57	8	8	0.375	.	AUCAUCCCUGUUUUUCUCUAUGGC	1	1	0	2	0	2	3	24	N
Fvb5:19696867-19697144	TE_00002370_30	Fvb5	19696867	19697144	278	8	7	0.625	.	AUAUGGUGUAUGCAAGUUCUGCU	2	0	0	0	0	4	4	23	N
Fvb5:19721321-19721377	Fvb4_27387946..27388529_18	Fvb5	19721321	19721377	57	20	9	0.85	+	CACGGAGAAAAACAGGGAUGAUGU	12	1	0	0	0	1	18	24	N
Fvb5:19721782-19721968	TE_00002383_47	Fvb5	19721782	19721968	187	141	59	0.709	.	AAUGCAGCGGCUGAGAAUUCAUCU	29	12	0	7	3	7	112	24	N
Fvb5:19722006-19722226	TE_00001129_27	Fvb5	19722006	19722226	221	151	70	0.755	.	AAACCAAGGACCAAAGACUGAUUU	19	13	2	8	4	11	113	24	N
Fvb5:19722639-19722916	TE_00002370_31	Fvb5	19722639	19722916	278	48	33	0.333	.	AUCAAAAUUUCUAUUUUUCGGACU	6	3	1	2	1	5	36	24	N
Fvb5:19731363-19732494	Fvb1_20952552..20952722_194	Fvb5	19731363	19732494	1132	157	98	0.592	.	AAGAGAUAAGAAGGACCAAUACCC	14	13	6	6	1	18	113	24	N
Fvb5:19746669-19746867	TE_00001838_213	Fvb5	19746669	19746867	199	2	2	0.5	.	ACGAAAUAUUUAUUUCGUCGGCU	1	0	0	0	0	2	0	23	N
Fvb5:19746810-19746906	TE_00001154_127	Fvb5	19746810	19746906	97	0	0	NA	.	NA	0	0	0	0	0	0	0	NA	N
Fvb5:19748408-19748688	Fvb5_18570568..18571003_01_171	Fvb5	19748408	19748688	281	2	2	0.5	.	UAUUCGUCGGCUAAAGUAUUUUAGC	1	0	1	0	0	0	1	N	N
Fvb5:19748652-19748754	TE_00002381_106	Fvb5	19748652	19748754	103	0	0	NA	.	NA	0	0	0	0	0	0	0	NA	N
Fvb5:19780278-19781019	TE_00002266_81	Fvb5	19780278	19781019	742	117	70	0.41	.	ACGAUAUGUAUUCCAUGUAGGCCU	15	6	8	14	3	14	72	24	N
Fvb5:19784003-19784358	TE_00001103_27	Fvb5	19784003	19784358	356	17	15	0.588	.	UCUUGUUGAGAUUUCUAGCUACGC	2	3	0	0	0	2	12	24	N
Fvb5:19800156-19800438	TE_00000579_372	Fvb5	19800156	19800438	283	42	23	0.619	.	AUAUUCGGUCGUUCGAAAAAGUCU	14	2	0	1	1	3	35	24	N
Fvb5:19800876-19801017	TE_00002086_232	Fvb5	19800876	19801017	142	26	21	0.615	.	CAUCAAUCAAAUUCAAGUGACAAGU	3	1	4	0	0	5	16	24	N
Fvb5:19801036-19801117	TE_00000579_374	Fvb5	19801036	19801117	82	4	2	0.5	.	AAGUUUUCAUGUGUAGUCGCUCA	2	0	0	0	0	2	2	23	N
Fvb5:19801252-19801391	TE_00000579_375	Fvb5	19801252	19801391	140	2	2	0.5	.	ACAAAUUUUGGGUGCGUCUAUUGCC	1	0	1	0	0	0	1	N	N
Fvb5:19801417-19801551	TE_00000914_169	Fvb5	19801417	19801551	135	31	23	0.161	-	AUUUUCGAUGUUUUGCUCUAACAU	3	1	1	1	0	6	22	24	N
Fvb5:19803902-19804274	TE_00001220_88	Fvb5	19803902	19804274	373	6	5	0.5	.	AGAUGACCUAAAAUUUGAAUUUA	2	0	0	1	0	2	3	24	N
Fvb5:19807087-19807160	TE_00000572_01_104	Fvb5	19807087	19807160	74	0	0	NA	.	NA	0	0	0	0	0	0	0	NA	N
Fvb5:19810303-19810565	TE_00001129_28	Fvb5	19810303	19810565	263	6	5	0.167	-	UUUGGAUGAAUAGUGAAUUAGCU	2	1	1	0	1	2	1	N	N
Fvb5:19815437-19815505	TE_00000953_53	Fvb5	19815437	19815505	69	2	2	1.0	+	GUCAGAUCUUGAUUUAAAUGGCCC	1	0	1	0	0	0	1	N	N
Fvb5:19815812-19816079	TE_00000914_170	Fvb5	19815812	19816079	268	23	13	0.739	.	UUAUGAGAAAGCUGACGGAGAUGU	4	0	0	1	0	2	20	24	N
Fvb5:19823663-19823981	TE_00000672_243	Fvb5	19823663	19823981	319	175	112	0.777	.	CCAAACGAGACCUAAGAACAAGCU	16	10	3	13	9	23	117	24	N
Fvb5:19824806-19824874	TE_00002619_237	Fvb5	19824806	19824874	69	1	1	1.0	+	AGCCCUUCUCGGUUGUGGACGUCC	1	0	0	0	0	0	1	24	N
Fvb5:19826089-19826471	TE_00000530_261	Fvb5	19826089	19826471	383	46	19	0.435	.	UUGUCAAAAUACAUGCUAGAACU	6	2	0	1	0	13	30	24	N
Fvb5:19831721-19831991	Fvb2_15157909..15158309_01_276	Fvb5	19831721	19831991	271	22	11	0.864	+	CAUCCGGCCUGUAUAUAUAUAUA	7	0	1	4	2	7	8	24	N
Fvb5:19834122-19834247	TE_00002086_233	Fvb5	19834122	19834247	126	2	2	0.0	-	AAUGGUCUUGGAUUACAUCACGAUC	1	0	1	0	0	0	1	N	N
Fvb5:19842731-19842919	TE_00002347_114	Fvb5	19842731	19842919	189	34	24	0.265	.	AACUUAGGGUAGCAAUUUGACAAU	8	3	0	1	1	6	23	24	N
Fvb5:19871985-19872047	TE_00001776_143	Fvb5	19871985	19872047	63	55	26	0.545	.	CUCUAAAUUGAUGUUAACCCGAAA	10	1	2	0	4	4	44	24	N
Fvb5:19872052-19872108	TE_00001893_01_142	Fvb5	19872052	19872108	57	17	10	1.0	+	ACUGAGGAGGCACUGAAAUGAAGU	5	2	0	0	3	1	11	24	N
Fvb5:19877989-19878333	TE_00001024_84	Fvb5	19877989	19878333	345	9	7	0.111	-	AUAACGUUGGGACCAUUGAAAAUU	3	0	2	0	0	1	6	N	N
Fvb5:19893341-19893485	TE_00000672_244	Fvb5	19893341	19893485	145	11	7	0.909	+	AACGAGACCCUUACAAACACCCCU	4	0	0	0	1	2	8	24	N
Fvb5:19895283-19895849	Fvb1_3500883..3501571_188	Fvb5	19895283	19895849	567	172	86	0.547	.	AUCCGGGACUGGGCUUGUCUCAUC	28	6	2	11	6	15	132	24	N
Fvb5:19896652-19897046	TE_00001684_14	Fvb5	19896652	19897046	395	26	20	0.346	.	ACGUGUCAAGUGAAGAUUGGACA	5	2	3	0	0	8	13	24	N
Fvb5:19900465-19900978	Fvb2_15157909..15158309_01_277	Fvb5	19900465	19900978	514	21	7	0.429	.	UUCUCGGCUGCGGACGUCCGCACC	8	0	0	1	0	3	17	24	N
Fvb5:19921696-19921810	TE_00002248_485	Fvb5	19921696	19921810	115	2	2	0.0	-	AUUGCUAUUUUUAACGGCCACGUC	1	0	0	0	0	0	2	24	N
Fvb5:19922897-19922960	TE_00002248_486	Fvb5	19922897	19922960	64	6	5	0.833	+	AGGACUAAAGAUAUGUAAACUCC	2	1	1	0	0	2	2	N	N
Fvb5:19929559-19929633	Fvb3_32813834..32814537_184	Fvb5	19929559	19929633	75	0	0	NA	.	NA	0	0	0	0	0	0	0	NA	N
Fvb5:19929922-19930080	Fvb3_32813834..32814537_185	Fvb5	19929922	19930080	159	10	6	0.8	+	AUUGCUGGAGAUGCUCAAUGUAGA	4	0	0	0	0	1	9	24	N
Fvb5:19931555-19931620	TE_00001368_177	Fvb5	19931555	19931620	66	2	2	0.0	-	UUCACCAAAUUAUGGAUUCCCUAA	1	0	0	0	0	0	2	24	N
Fvb5:19936779-19937188	TE_00001609_98	Fvb5	19936779	19937188	410	55	32	0.782	.	AUUACAAUAUCUGAACUAAGGCCU	17	0	2	1	1	11	40	24	N
Fvb5:19946215-19946524	TE_00001103_28	Fvb5	19946215	19946524	310	5	5	0.2	.	CUGGUUCCAAUGUAGCUACGCCU	1	2	2	0	0	1	0	N	N
Fvb5:19957630-19957765	Fvb7_22364576..22364879_107	Fvb5	19957630	19957765	136	46	17	0.935	+	AGGUAUCAGACUGAUUUUAGACCU	16	1	0	6	2	8	29	24	N
Fvb5:19958641-19958981	TE_00002619_238	Fvb5	19958641	19958981	341	35	20	0.429	.	AGGGAUCCCUCAAUAGAAUGGCCU	6	1	0	0	1	0	33	24	N
Fvb5:19979855-19980013	TE_00000914_171	Fvb5	19979855	19980013	159	7	6	0.714	.	AGAAAAUAUGUUGGAAUUGGAGAAG	2	1	2	0	0	0	4	N	N
Fvb5:20011556-20011911	TE_00002445_71	Fvb5	20011556	20011911	356	458	132	0.273	.	ACUGUUAUGUGGUCAUUCGAGAGC	116	21	5	18	9	50	355	24	N
Fvb5:20014877-20014944	TE_00002619_239	Fvb5	20014877	20014944	68	19	9	0.947	+	CUUGGAUGGCUGAGACCUGAGAUU	5	3	0	0	0	1	15	24	N
Fvb5:20014948-20015340	Fvb2_3584506..3584831_02_96	Fvb5	20014948	20015340	393	57	29	0.281	.	AAACUGGAAUUCGGCAGACUCGCC	16	3	1	8	2	4	39	24	N
Fvb5:20018889-20018940	Fvb7_22718122..22718501_295	Fvb5	20018889	20018940	52	0	0	NA	.	NA	0	0	0	0	0	0	0	NA	N
Fvb5:20020843-20021259	TE_00001220_89	Fvb5	20020843	20021259	417	13	11	0.615	.	UCAAUAAAAUCUGACAAGUGGCCC	3	3	1	2	0	2	5	N	N
Fvb5:20024135-20024334	Fvb7_22718122..22718501_296	Fvb5	20024135	20024334	200	117	50	0.88	+	GAAGCUUUCAUCUGGAUAUGAACU	21	7	2	0	3	27	78	24	N
Fvb5:20033807-20034032	TE_00000530_262	Fvb5	20033807	20034032	226	283	108	0.64	.	AUGAGGGAGGAUCUAAAGAGGACC	32	17	5	3	4	30	224	24	N
Fvb5:20050769-20051189	TE_00000728_01_205	Fvb5	20050769	20051189	421	106	63	0.425	.	AUAGGGAAGCUGUUAGAGAUAACU	8	3	2	6	1	8	86	24	N
Fvb5:20058196-20058906	TE_00001433_113	Fvb5	20058196	20058906	711	102	65	0.657	.	ACUAGGGCUGGGCACGGGACGGGA	14	9	4	6	4	8	71	24	N
Fvb5:20064686-20065124	TE_00001384_97	Fvb5	20064686	20065124	439	66	45	0.409	.	AGGAUGUUUGUAUCUGAAAAGGCC	9	6	5	3	2	7	43	24	N
Fvb5:20065147-20065793	TE_00001564_66	Fvb5	20065147	20065793	647	527	196	0.514	.	CGGAAAACUGGAAUUCGGCGGACU	65	49	30	41	29	79	299	24	N
Fvb5:20066216-20066558	TE_00000530_263	Fvb5	20066216	20066558	343	73	43	0.658	.	AAAUACAUGCUAGAACUAAAAACA	14	2	0	6	1	11	53	24	N
Fvb5:20071570-20071645	TE_00001921_161	Fvb5	20071570	20071645	76	2	2	1.0	+	AAAAGACAUUUGGAUUU	1	1	0	0	0	0	1	N	N
Fvb5:20071884-20071966	TE_00000962_98	Fvb5	20071884	20071966	83	73	24	0.849	+	AUCUUAAUUCGUCGGCUAAGAUCU	43	3	4	1	0	6	59	24	N
Fvb5:20073945-20074015	TE_00002715_419	Fvb5	20073945	20074015	71	5	4	0.2	.	AACGAAUUUUUUUUUCGUCGGCU	2	0	0	1	0	3	1	23	N
Fvb5:20090910-20091329	TE_00000711_188	Fvb5	20090910	20091329	420	2	2	0.0	-	CAGCUUAUGUCAAACUAAAACCA	1	0	0	0	0	2	0	23	N
Fvb5:20095427-20095643	TE_00001001_122	Fvb5	20095427	20095643	217	1	1	1.0	+	CUAAUAUUUCGUCGGCUUUUUU	1	0	0	0	1	0	0	22	N
Fvb5:20096498-20096636	TE_00000836_240	Fvb5	20096498	20096636	139	3	2	0.0	-	CUAAAUCUUUGAAAUUUGUCGCCU	2	0	0	0	0	0	3	24	N
Fvb5:20100246-20100362	TE_00001743_145	Fvb5	20100246	20100362	117	0	0	NA	.	NA	0	0	0	0	0	0	0	NA	N
Fvb5:20100350-20100518	Fvb7_22718122..22718501_298	Fvb5	20100350	20100518	169	0	0	NA	.	NA	0	0	0	0	0	0	0	NA	N
Fvb5:20100560-20100623	TE_00002547_177	Fvb5	20100560	20100623	64	0	0	NA	.	NA	0	0	0	0	0	0	0	NA	N
Fvb5:20100569-20100943	Fvb2_15157909..15158309_01_278	Fvb5	20100569	20100943	375	251	77	0.661	.	CUGUCCGGUUGUGUUCAUACCAGA	49	11	9	47	22	28	134	24	N
Fvb5:20100940-20101235	Fvb2_15157909..15158309_01_279	Fvb5	20100940	20101235	296	15	11	0.6	.	AAAAUGGACGGACUGAAUUUUGUC	3	1	1	1	0	1	11	24	N
Fvb5:20101170-20101276	Fvb6_29527546..29527885_01_120	Fvb5	20101170	20101276	107	18	13	0.611	.	AGGAAUAACUGUGUACCAACUACC	4	1	1	1	1	2	12	24	N
Fvb5:20102273-20102465	TE_00002579_151	Fvb5	20102273	20102465	193	215	90	0.572	.	AGAGUCUGGACGCAUACGUACAUG	36	10	6	11	4	27	157	24	N
Fvb5:20124908-20125228	TE_00002248_487	Fvb5	20124908	20125228	321	870	215	0.479	.	AAGGACCAUUCAGAUUAAAAUGAA	117	18	19	29	5	74	725	24	N
Fvb5:20127377-20127578	TE_00000728_01_206	Fvb5	20127377	20127578	202	18	15	0.278	.	UUAGGCUGUUUUGUGAUUCAAUC	2	1	1	0	0	7	9	24	N
Fvb5:20127584-20127967	TE_00001776_144	Fvb5	20127584	20127967	384	26	19	0.654	.	AUGAGGGGUGAAAUGAUGUUAACA	3	0	0	0	1	5	20	24	N
Fvb5:20127988-20128152	TE_00000728_01_207	Fvb5	20127988	20128152	165	97	57	0.598	.	UUUUGGAGAAGCUGUUGAAGAUAC	10	3	3	5	4	16	66	24	N
Fvb5:20150967-20151635	Fvb5_15828813..15829485_41	Fvb5	20150967	20151635	669	86	52	0.57	.	UCUACCAAGUUUAGAUUGUGGCCC	11	7	1	2	3	5	68	24	N
Fvb5:20155542-20155963	TE_00000711_189	Fvb5	20155542	20155963	422	14	11	0.857	+	AGGGGGCUGUAUAUAUAUAUAUA	3	1	0	2	1	4	6	24	N
Fvb5:20168414-20168586	TE_00001713_255	Fvb5	20168414	20168586	173	23	11	0.13	-	AGUGAGAGUGUGGAUUGUAAAAUU	7	0	0	0	1	3	19	24	N
Fvb5:20168692-20169111	TE_00001244_LTR_169	Fvb5	20168692	20169111	420	38	26	0.263	.	CGAGAUAUGAACCCUGAACUGGGC	5	4	0	2	2	0	30	24	N
Fvb5:20184075-20184256	TE_00002587_314	Fvb5	20184075	20184256	182	42	29	0.524	.	AUAAGGACCAUUCCAAUGAUGGAU	3	0	3	2	1	4	32	24	N
Fvb5:20185312-20185590	TE_00002587_315	Fvb5	20185312	20185590	279	494	144	0.524	.	UAGGGAUAGAGUAUUUGACAAACU	100	19	11	17	25	88	334	24	N
Fvb5:20186752-20187404	TE_00001755_44	Fvb5	20186752	20187404	653	75	45	0.333	.	AACCGAUACGAACCGAACUGCGCC	9	1	1	2	5	10	56	24	N
Fvb5:20187555-20187929	Fvb6_29527546..29527885_01_121	Fvb5	20187555	20187929	375	32	23	0.5	.	AAAAACGGUGCGGACGUCCGUAGC	7	2	1	2	3	0	24	24	N
Fvb5:20217237-20217611	Fvb4_1848865..1849237_112	Fvb5	20217237	20217611	375	18	16	0.611	.	CAGUCGGGAUCCAGAGAGGACAUC	2	1	3	1	2	2	9	N	N
Fvb5:20219833-20220191	TE_00001564_67	Fvb5	20219833	20220191	359	470	189	0.577	.	AGAGACGGACUGUAUAUAUAUAUA	45	24	50	46	23	47	280	24	N
Fvb5:20228482-20229179	TE_00002266_82	Fvb5	20228482	20229179	698	370	186	0.443	.	AUGAAUUCUGGCCCUAUCCUACGG	47	34	8	26	7	40	255	24	N
Fvb5:20269610-20269667	TE_00001057_47	Fvb5	20269610	20269667	58	12	11	0.583	.	AGGGGCAGCAAACUUCUACCGGGG	2	1	0	0	0	0	11	24	N
Fvb5:20270578-20270692	TE_00001776_145	Fvb5	20270578	20270692	115	11	8	0.455	.	AUGGGGAGUGAAAUGAUGUUAACU	3	0	0	0	0	2	9	24	N
Fvb5:20270670-20270804	TE_00001776_146	Fvb5	20270670	20270804	135	15	12	0.333	.	AACAUCAUUUCUCUCCCCAUACUU	3	1	1	0	0	2	11	24	N
Fvb5:20270691-20270821	TE_00001893_01_143	Fvb5	20270691	20270821	131	14	11	0.357	.	AACAUCAUUUCUCUCCCCAUACUU	3	1	1	0	0	2	10	24	N
Fvb5:20371262-20371377	TE_00002587_316	Fvb5	20371262	20371377	116	4	2	0.0	-	CCAACGAACUGAACGGUU	2	2	0	0	0	2	0	N	N
Fvb5:20388651-20388768	Fvb1_4500685..4501073_42	Fvb5	20388651	20388768	118	1	1	1.0	+	CUUCUCACAACAAUGCACAGCUGU	1	0	0	0	0	0	1	24	N
Fvb5:20410618-20410975	TE_00002587_317	Fvb5	20410618	20410975	358	12	9	0.5	.	AACCGUUUAUGUUUGUCAGAAAGU	3	1	0	0	0	1	10	24	N
Fvb5:20416736-20417015	TE_00002248_488	Fvb5	20416736	20417015	280	462	161	0.32	.	AACGGAAUGACUAUUUGGAUGAAA	43	29	13	17	4	84	315	24	N
Fvb5:20418193-20418335	Fvb5_15828813..15829485_42	Fvb5	20418193	20418335	143	228	109	0.513	.	GUAUACAGUAACGGUCUUGGUAAC	26	12	10	15	5	27	159	24	N
Fvb5:20430568-20430743	TE_00002106_LTR_31	Fvb5	20430568	20430743	176	13	11	0.615	.	AUGAAUGGGAACCCUAGGGCGGCC	2	0	0	0	1	0	12	24	N
Fvb5:20430751-20430818	TE_00002715_420	Fvb5	20430751	20430818	68	0	0	NA	.	NA	0	0	0	0	0	0	0	NA	N
Fvb5:20432138-20432465	TE_00002712_43	Fvb5	20432138	20432465	328	1	1	1.0	+	UGAAACGUCGUCGGCUAAAGUCGA	1	0	0	0	0	0	1	24	N
Fvb5:20433559-20433783	TE_00002106_LTR_32	Fvb5	20433559	20433783	225	99	46	0.727	.	AAUCUCGGAUAGGGCUGCAGAAGC	17	2	0	2	2	15	78	24	N
Fvb5:20444602-20444980	Fvb2_15157909..15158309_01_280	Fvb5	20444602	20444980	379	1	1	1.0	+	UGUAGCUGAGAAAAAUUCUAUA	1	0	0	0	1	0	0	22	N
Fvb5:20446406-20446780	TE_00000530_264	Fvb5	20446406	20446780	375	106	45	0.736	.	UCUAGAGGAUCAACGGUUGAGAUC	37	4	3	2	2	22	73	24	N
Fvb5:20450595-20450919	TE_00002248_489	Fvb5	20450595	20450919	325	144	53	0.507	.	AGUCCUUGUGGUUUGAAGUCGACA	28	3	0	1	3	15	122	24	N
Fvb5:20451177-20451288	Fvb2_15157909..15158309_02_36	Fvb5	20451177	20451288	112	145	56	0.152	-	AGAACGGGCCUGUAUAUAUAUAUA	20	10	3	8	23	33	68	24	N
Fvb5:20451233-20451449	TE_00001009_223	Fvb5	20451233	20451449	217	343	137	0.251	.	GGCAUCACAAGAUCGAUCUCGGCU	33	27	5	16	32	50	213	24	N
Fvb5:20451450-20451575	TE_00001009_224	Fvb5	20451450	20451575	126	135	44	0.141	-	GGCAUCACAAGAUCGAUCUCGGCU	33	9	0	50	6	5	65	24	N
Fvb5:20460649-20460931	TE_00002587_318	Fvb5	20460649	20460931	283	31	14	0.645	.	AGUUCGUUGGGCUAUAUGAGUAGA	11	2	0	0	0	1	28	24	N
Fvb5:20461057-20461317	Fvb7_17392834..17393148_244	Fvb5	20461057	20461317	261	166	48	0.861	+	CGAACUGAAUUCUGUCGAACUUGA	35	4	2	8	2	18	132	24	N
Fvb5:20462316-20462417	TE_00000705_01_53	Fvb5	20462316	20462417	102	0	0	NA	.	NA	0	0	0	0	0	0	0	NA	N
Fvb5:20463057-20463246	Fvb7_22364576..22364879_108	Fvb5	20463057	20463246	190	616	125	0.709	.	GAGGUAUCAGACUGAUUUUAGACC	174	23	9	19	14	52	499	24	N
Fvb5:20470765-20471054	TE_00000864_71	Fvb5	20470765	20471054	290	8	8	0.75	.	AUUUUACCCUCUUGUAGUUUG	1	0	0	2	0	1	5	24	N
Fvb5:20471064-20471554	Fvb6_9729883..9730355_77	Fvb5	20471064	20471554	491	218	114	0.39	.	AGAGAACGGAGGUUUGGACACAGC	16	1	8	8	3	27	171	24	N
Fvb5:20471554-20471747	TE_00000864_72	Fvb5	20471554	20471747	194	3	3	1.0	+	UUAACAAAUGGGCCAAG	1	1	1	0	0	0	1	N	N
Fvb5:20476605-20477258	TE_00002239_61	Fvb5	20476605	20477258	654	563	194	0.732	.	CACCGAACUGACAAAACCGAAACU	95	23	10	14	14	64	438	24	N
Fvb5:20486016-20486200	TE_00001893_01_144	Fvb5	20486016	20486200	185	331	85	0.873	+	GAUGAAAUUAAAAGUGUAGAGACU	89	13	6	10	5	24	273	24	N
Fvb5:20492242-20492314	TE_00002587_320	Fvb5	20492242	20492314	73	12	11	0.167	-	CCUAGAAAUGAACAAAAAUACCCU	2	1	0	1	1	2	7	24	N
Fvb5:20493536-20494175	TE_00001755_45	Fvb5	20493536	20494175	640	90	42	0.244	.	ACGAUUCGGUUGCAGUUUGAGCCU	21	4	1	6	3	13	63	24	N
Fvb5:20494222-20494352	TE_00002347_115	Fvb5	20494222	20494352	131	1	1	0.0	-	UCAAAAUUUCAAGACUGACCAUUU	1	0	0	0	0	0	1	24	N
Fvb5:20494695-20495121	TE_00001696_76	Fvb5	20494695	20495121	427	8	8	0.75	.	AAUUUAGCUUACGGUGGGAGACUG	1	0	0	1	0	3	4	24	N
Fvb5:20495171-20495439	Fvb5_18182927..18183384_55	Fvb5	20495171	20495439	269	0	0	NA	.	NA	0	0	0	0	0	0	0	NA	N
Fvb5:20495239-20495462	TE_00002347_116	Fvb5	20495239	20495462	224	0	0	NA	.	NA	0	0	0	0	0	0	0	NA	N
Fvb5:20495475-20495892	TE_00000728_01_208	Fvb5	20495475	20495892	418	90	43	0.7	.	AGGGAAUGAGAUAGGGAAACUGUU	22	1	2	2	3	9	73	24	N
Fvb5:20505372-20505479	TE_00000672_245	Fvb5	20505372	20505479	108	14	8	0.286	.	CCUUUAGGAUUCGUAAACACAUA	5	0	0	0	2	7	5	23	N
Fvb5:20538131-20538287	Fvb1_5622723..5622905_232	Fvb5	20538131	20538287	157	12	9	0.25	.	AUUUAUGAUCAAUCACCAUUAGAU	2	1	0	1	0	1	9	24	N
Fvb5:20541524-20541595	Fvb7_22718122..22718501_299	Fvb5	20541524	20541595	72	24	17	0.583	.	GAGUUUUCGUAAUCGUGAUUGAUA	4	2	0	3	0	4	15	24	N
Fvb5:20544809-20544886	Fvb1_5622723..5622905_233	Fvb5	20544809	20544886	78	1	1	0.0	-	AUUUAAAUCUAAUGAUGACUGACC	1	0	0	0	0	0	1	24	N
Fvb5:20551307-20551357	TE_00002266_83	Fvb5	20551307	20551357	51	7	4	0.714	.	AAAAGGGCCAAUUUCGUUAGGAUU	3	0	0	0	0	2	5	24	N
Fvb5:20551510-20551958	TE_00002266_84	Fvb5	20551510	20551958	449	83	60	0.566	.	AAACCUAGCUCUACCCUACGGCCC	10	4	2	6	7	5	59	24	N
Fvb5:20569476-20570027	TE_00000579_377	Fvb5	20569476	20570027	552	32	26	0.625	.	UAACAACUUAUUGUCCCUUGCUA	3	0	0	0	0	9	23	24	N
Fvb5:20570031-20570174	TE_00000579_378	Fvb5	20570031	20570174	144	398	90	0.897	+	GAAGAGAAUGUAGGGUGAACAAAC	64	13	7	10	7	85	276	24	N
Fvb5:20572027-20572153	TE_00001024_85	Fvb5	20572027	20572153	127	0	0	NA	.	NA	0	0	0	0	0	0	0	NA	N
Fvb5:20572154-20572536	TE_00001776_147	Fvb5	20572154	20572536	383	96	36	0.094	-	AGUGGACGGAAUUUUAACAAUUGU	29	0	0	5	2	8	81	24	N
Fvb5:20572538-20572696	TE_00001024_86	Fvb5	20572538	20572696	159	16	9	0.625	.	AGAAACUCUUAACAACAAAAGCCU	5	0	2	0	0	2	12	24	N
Fvb5:20575682-20575882	TE_00000711_191	Fvb5	20575682	20575882	201	138	47	0.841	+	CAUAAAUUGAACUUUUGAAAGCCU	24	6	2	5	10	28	87	24	N
Fvb5:20604870-20605057	TE_00001812_33	Fvb5	20604870	20605057	188	42	30	0.667	.	AAGAGAAUUGAGAUUUUGUAAGAU	4	3	2	0	1	6	30	24	N
Fvb5:20605338-20605479	TE_00000864_73	Fvb5	20605338	20605479	142	33	21	0.879	+	UUGACAGAAUCUUAGCAAAUGAGC	4	1	2	0	3	5	22	24	N
Fvb5:20607702-20607919	TE_00001812_34	Fvb5	20607702	20607919	218	0	0	NA	.	NA	0	0	0	0	0	0	0	NA	N
Fvb5:20616748-20616896	TE_00002547_178	Fvb5	20616748	20616896	149	15	12	0.467	.	UUUUGCACCACUUUUCGAUCGAAU	2	3	0	1	0	3	8	24	N
Fvb5:20617520-20617640	TE_00002587_321	Fvb5	20617520	20617640	121	191	43	0.094	-	ACAGAUCUAAUAGUGUGGACCUAU	70	11	1	5	2	15	157	24	N
Fvb5:20618758-20618907	TE_00001384_99	Fvb5	20618758	20618907	150	36	21	0.472	.	AUAUGUGAUUGAAAAGUUGGUCU	7	1	0	2	2	8	23	24	N
Fvb5:20646029-20646142	TE_00001368_178	Fvb5	20646029	20646142	114	3	3	1.0	+	ACCGAAUUGUGAACUUCCAUAAUU	1	0	0	0	0	1	2	24	N
Fvb5:20650608-20650885	TE_00001024_87	Fvb5	20650608	20650885	278	49	33	0.408	.	ACGAGAUUUUUCGGGAUAGUCCUG	9	7	0	1	0	7	34	24	N
Fvb5:20686099-20686246	contig_5_10797..11179_324	Fvb5	20686099	20686246	148	134	60	0.754	.	UCUAAUAAAUCUGAGAUCCGAAAC	11	4	1	8	2	32	87	24	N
Fvb5:20687645-20687709	TE_00000582_51	Fvb5	20687645	20687709	65	22	11	0.909	+	AUUGUACGAGGUACAGCCAGGGAC	10	0	0	0	0	4	18	24	N
Fvb5:20690375-20691330	TE_00002715_421	Fvb5	20690375	20691330	956	209	83	0.732	.	GAAACAGACUAUAUUUCGUCGGCU	84	6	5	10	4	17	167	24	N
Fvb5:20691351-20691475	TE_00000582_52	Fvb5	20691351	20691475	125	8	6	0.25	.	AGCACAGCAAAGGCUGUAUGGGCU	2	1	0	0	0	0	7	24	N
Fvb5:20691618-20691778	TE_00000626_01_61	Fvb5	20691618	20691778	161	22	5	0.045	-	CAGCUCGGCCCACCA	10	19	0	0	0	0	3	N	N
Fvb5:20693068-20693133	Fvb7_22718122..22718501_300	Fvb5	20693068	20693133	66	5	4	0.0	-	GAAACAUCGCUCUGGAUUGAAACU	2	0	0	1	0	0	4	24	N
Fvb5:20693865-20693981	Fvb7_22718122..22718501_301	Fvb5	20693865	20693981	117	32	20	0.438	.	GAAGCUUCGCUCUGGAUAGAAACU	4	1	2	0	1	6	22	24	N
Fvb5:20701820-20702318	Fvb1_23250206..23250671_158	Fvb5	20701820	20702318	499	52	27	0.596	.	AUCCAAUUCCUCUGUCAAGUGAUG	9	6	0	2	0	9	35	24	N
Fvb5:20721498-20721668	TE_00001122_147	Fvb5	20721498	20721668	171	509	151	0.418	.	AAGGACCAUUCAGAUUAAAAUAAA	72	29	10	37	9	71	353	24	N
Fvb5:20722055-20722340	TE_00001122_148	Fvb5	20722055	20722340	286	18	11	0.444	.	AGAUGUCGACUUUAAACCACAAGA	4	0	1	0	0	2	15	24	N
Fvb5:20730763-20730902	TE_00001921_162	Fvb5	20730763	20730902	140	2	2	0.5	.	AGAUGUGAGGAUUUCAAUUUGGGA	1	0	0	0	0	0	2	24	N
Fvb5:20731010-20731142	Fvb7_22364576..22364879_109	Fvb5	20731010	20731142	133	1	1	1.0	+	AGGAUUGAAUGAAGGAAAAAAUUC	1	0	0	0	0	0	1	24	N
Fvb5:20764907-20765016	Fvb5_27438971..27439566_373	Fvb5	20764907	20765016	110	1	1	1.0	+	AAAAGUAUUUCUAAAGUGGCUAGU	1	0	0	0	0	0	1	24	N
Fvb5:20773115-20773451	TE_00002243_LTR_23	Fvb5	20773115	20773451	337	0	0	NA	.	NA	0	0	0	0	0	0	0	NA	N
Fvb5:20783001-20783382	Fvb6_29527546..29527885_89	Fvb5	20783001	20783382	382	288	85	0.531	.	AAAACUGGAAUUCGGCGGACUUGC	55	6	6	28	21	15	212	24	N
Fvb5:20783006-20783383	TE_00001564_68	Fvb5	20783006	20783383	378	288	85	0.531	.	AAAACUGGAAUUCGGCGGACUUGC	55	6	6	28	21	15	212	24	N
Fvb5:20783414-20783490	TE_00001564_69	Fvb5	20783414	20783490	77	13	11	0.385	.	CGGACGAAAAUCUAUAUAUACCU	2	1	0	2	0	2	8	24	N
Fvb5:20783436-20783495	Fvb2_3584506..3584831_02_97	Fvb5	20783436	20783495	60	15	13	0.467	.	CGGACGAAAAUCUAUAUAUACCU	2	1	1	2	0	2	9	24	N
Fvb5:20783496-20783844	TE_00001103_29	Fvb5	20783496	20783844	349	51	36	0.529	.	AGCCAUGACUUGUUUUACUGUUUU	6	4	2	3	0	3	39	24	N
Fvb5:20783838-20784101	Fvb6_29527546..29527885_01_123	Fvb5	20783838	20784101	264	65	40	0.354	.	UUUCAUCCCCGGCGAGUCUGC	6	2	3	10	8	7	35	24	N
Fvb5:20784391-20784711	TE_00000672_246	Fvb5	20784391	20784711	321	266	107	0.643	.	AGAGACAGAAGAAAGGAAAACACU	92	12	4	6	9	35	200	24	N
Fvb5:20790549-20790685	TE_00000672_247	Fvb5	20790549	20790685	137	20	12	0.45	.	CAAACAUAAGAAAUGAACAACU	4	0	4	2	4	2	8	24	N
Fvb5:20793290-20793608	TE_00002248_492	Fvb5	20793290	20793608	319	154	66	0.39	.	AACCAUAAGGACUGAACAUAUUUA	31	4	9	1	2	34	104	24	N
Fvb5:20794083-20794223	Fvb3_32813834..32814537_186	Fvb5	20794083	20794223	141	4	3	0.25	.	AUCAACUUCUUAAGUAUACUGCUU	2	0	0	0	0	1	3	24	N
Fvb5:20794263-20794367	Fvb3_32813834..32814537_01_84	Fvb5	20794263	20794367	105	61	32	0.262	.	ACGGCAAUUCAGGACAUCUCCAGC	12	0	1	1	2	11	46	24	N
Fvb5:20813541-20813674	Fvb3_32813834..32814537_187	Fvb5	20813541	20813674	134	8	4	0.125	-	AUACUACUAGAGCAAAGAUUCAUU	4	0	0	0	0	0	8	24	N
Fvb5:20813698-20813814	Fvb3_32813834..32814537_188	Fvb5	20813698	20813814	117	27	20	0.407	.	AAGUUUAACUGUACUGCUGGAGAU	6	1	0	1	1	5	19	24	N
Fvb5:20825368-20825453	Fvb4_6055987..6056391_8	Fvb5	20825368	20825453	86	0	0	NA	.	NA	0	0	0	0	0	0	0	NA	N
Fvb5:20825617-20825752	Fvb4_6055987..6056391_9	Fvb5	20825617	20825752	136	3	3	0.667	.	UUUGGACGGUCACUUAACGGAUGA	1	0	0	0	0	0	3	24	N
Fvb5:20831390-20831706	TE_00001220_90	Fvb5	20831390	20831706	317	6	6	0.667	.	AGAUAGUGAAUUGUAGAUUAAAUU	1	0	0	0	0	2	4	24	N
Fvb5:20833553-20833717	TE_00000914_172	Fvb5	20833553	20833717	165	1	1	1.0	+	AACUAAUCUAAAACUAGAAUUAUC	1	0	0	0	0	0	1	24	N
Fvb5:20833899-20834000	TE_00000728_01_209	Fvb5	20833899	20834000	102	0	0	NA	.	NA	0	0	0	0	0	0	0	NA	N
Fvb5:20859193-20859350	Fvb1_11802587..11803003_01_73	Fvb5	20859193	20859350	158	17	13	0.706	.	GAGAAACUUUUAGAUGCUACUGGA	3	1	0	1	1	2	12	24	N
Fvb5:20859449-20859593	Fvb1_11802587..11803003_01_74	Fvb5	20859449	20859593	145	411	88	0.338	.	AGCGUUACGAGAGAACCACGUGGU	214	31	9	10	3	23	335	24	N
Fvb5:20859597-20859683	TE_00001368_179	Fvb5	20859597	20859683	87	74	23	0.851	+	AUUUGAUGAAUUUCGUGAUUGCCU	37	2	1	3	0	8	60	24	N
Fvb5:20882448-20882713	TE_00001379_INT_01_158	Fvb5	20882448	20882713	266	6	5	0.833	+	AAAUACAACAUAAUUCGUCGGCCU	2	0	0	2	0	1	3	24	N
Fvb5:20920974-20921388	TE_00001609_99	Fvb5	20920974	20921388	415	4	4	0.25	.	UGAACCAAACGAGGCCUAAGAGAU	1	0	0	0	0	0	4	24	N
Fvb5:20949025-20949271	TE_00002239_62	Fvb5	20949025	20949271	247	52	17	0.192	-	AGGUACUAACCAAAACUUGAACCC	24	1	1	4	1	1	44	24	N
Fvb5:20978106-20978403	TE_00002587_322	Fvb5	20978106	20978403	298	39	23	0.949	+	AUUAGAUAUGUUUUUUAAUGGGCU	6	2	4	0	0	2	31	24	N
Fvb5:20979544-20979886	TE_00002587_323	Fvb5	20979544	20979886	343	20	10	0.6	.	AAUAAAGAUCCCCUCAUCGGAAGG	8	0	0	0	1	3	16	24	N
Fvb5:20980611-20980750	TE_00001384_100	Fvb5	20980611	20980750	140	14	11	0.571	.	UAUAUAGUGAAUGGUAUAGAGGGC	3	0	0	0	1	4	9	24	N
Fvb5:20980917-20980968	TE_00000530_266	Fvb5	20980917	20980968	52	8	8	0.375	.	AAGGGGAGAGUCCGGUUCUAG	1	2	1	1	0	1	3	N	N
Fvb5:20981433-20981775	TE_00000530_267	Fvb5	20981433	20981775	343	14	13	0.571	.	ACUUUGAGGUUGGCAUGCAGAGAA	2	1	0	2	0	0	11	24	N
Fvb5:20987549-20987600	TE_00001103_30	Fvb5	20987549	20987600	52	39	17	0.026	-	AGGUAAGAUUUCUGGCUACGCCA	7	3	1	1	0	14	20	24	N
Fvb5:20989811-20989883	TE_00001103_31	Fvb5	20989811	20989883	73	32	16	0.438	.	AAUGACCUCUCUGAGUUUCUGAGA	8	2	1	0	3	1	25	24	N
Fvb5:21013264-21013501	Fvb3_32813834..32814537_01_85	Fvb5	21013264	21013501	238	6	6	0.5	.	AUUGUUAUUUGGAGUUAACUGAUA	1	0	0	0	0	1	5	24	N
Fvb5:21013504-21013667	Fvb3_32813834..32814537_189	Fvb5	21013504	21013667	164	38	21	0.579	.	AGUGACACGUGAGUUCUGGAGAGA	5	3	0	0	1	10	24	24	N
Fvb5:21014642-21014704	Fvb3_32813834..32814537_190	Fvb5	21014642	21014704	63	0	0	NA	.	NA	0	0	0	0	0	0	0	NA	N
Fvb5:21034460-21034915	TE_00002715_422	Fvb5	21034460	21034915	456	0	0	NA	.	NA	0	0	0	0	0	0	0	NA	N
Fvb5:21058647-21058999	TE_00002248_493	Fvb5	21058647	21058999	353	74	54	0.392	.	AUAAAGAUUAAACAAAUGUCGACU	6	6	0	6	1	11	50	24	N
Fvb5:21073301-21073411	Fvb2_3584506..3584831_50	Fvb5	21073301	21073411	111	55	42	0.509	.	UGCUGGAGUCUUUUGAGGAGGAGG	6	9	2	6	3	3	32	24	N
Fvb5:21073412-21073635	TE_00002488_161	Fvb5	21073412	21073635	224	71	53	0.507	.	AAACUGGAAUUCGGCGGACUGGCC	4	14	1	13	1	3	39	N	N
Fvb5:21078430-21078574	TE_00002445_72	Fvb5	21078430	21078574	145	33	21	0.333	.	AUGGAGGACCACGUCAGACUGCCU	5	0	0	0	0	8	25	24	N
Fvb5:21078630-21078784	TE_00002445_73	Fvb5	21078630	21078784	155	117	24	0.718	.	AACAAGGGAGGACCAUGUCAGACU	53	3	0	2	4	2	106	24	N
Fvb5:21080244-21080441	Fvb7_22718122..22718501_302	Fvb5	21080244	21080441	198	8	8	0.125	-	ACUUUAAUUUCAGAGCGGGACUC	1	0	0	0	0	3	5	24	N
Fvb5:21108239-21108569	TE_00001122_149	Fvb5	21108239	21108569	331	82	41	0.402	.	GACCAUAGAGACUUUAAGGACUA	10	5	2	2	4	19	50	24	N
Fvb5:21108570-21108674	TE_00001122_150	Fvb5	21108570	21108674	105	28	21	0.75	.	AUAAGAACUAAACAUAUGUCGACU	3	1	2	0	0	7	18	24	N
Fvb5:21127337-21127613	TE_00001122_151	Fvb5	21127337	21127613	277	32	19	0.375	.	GAAGUCGACAUCUGUUUAGUCCUU	3	0	1	4	0	2	25	24	N
Fvb5:21129247-21129917	TE_00001135_56	Fvb5	21129247	21129917	671	38	26	0.342	.	CGCCCGACUAGCGCCUAACGCCU	8	1	0	4	1	11	21	24	N
Fvb5:21133246-21133498	Fvb4_33789872..33790585_156	Fvb5	21133246	21133498	253	17	14	0.588	.	CCUGGUACUGCAUUUAUUGAAGCU	4	0	0	0	1	1	15	24	N
Fvb5:21133899-21134081	Fvb4_33789872..33790585_157	Fvb5	21133899	21134081	183	52	32	0.788	.	AUCCCCUGCUACUACUUCUGCUGG	9	1	1	3	1	12	34	24	N
Fvb5:21161071-21161220	TE_00002553_285	Fvb5	21161071	21161220	150	52	24	0.923	+	AGGAAUAUGAGACGAAAUUGAGCU	22	7	0	0	0	5	40	24	N
Fvb5:21161780-21161934	TE_00002553_286	Fvb5	21161780	21161934	155	334	102	0.548	.	UCCGACAGAGGAGAAUUCUAACGU	40	7	11	6	6	37	267	24	N
Fvb5:21168424-21168812	Fvb2_15157909..15158309_02_37	Fvb5	21168424	21168812	389	156	74	0.301	.	GAAUUACACGAUCGGUUCGGGUUG	49	3	3	2	3	25	120	24	N
Fvb5:21171109-21171287	TE_00002266_85	Fvb5	21171109	21171287	179	107	75	0.514	.	AGAGCUGAGGUUUGAAUAUGUAAG	7	7	1	8	6	7	78	24	N
Fvb5:21173530-21173663	TE_00002266_86	Fvb5	21173530	21173663	134	7	7	0.571	.	AGAAAAUAUUAUGGCCUAAAGAGC	1	0	1	1	1	1	3	24	N
Fvb5:21174965-21175237	TE_00002619_244	Fvb5	21174965	21175237	273	133	52	0.932	+	CAAUGAAUUGAACGGUGUAGAUGC	29	4	4	6	2	10	107	24	N
Fvb5:21175699-21176062	TE_00002587_324	Fvb5	21175699	21176062	364	132	64	0.621	.	UUUGUCAAAUACUCUAUUCCUAGA	18	3	9	5	2	7	106	24	N
Fvb5:21177652-21178039	TE_00001776_148	Fvb5	21177652	21178039	388	69	52	0.783	.	AUGGGGAGUGAAAUGAUGAUAACC	3	3	3	4	6	7	46	24	N
Fvb5:21178104-21178310	TE_00002619_245	Fvb5	21178104	21178310	207	81	43	0.753	.	AACGGUCGAGGUUUGAUAUAAAGU	19	9	1	6	6	9	50	24	N
Fvb5:21194512-21194912	Fvb5_27438971..27439566_374	Fvb5	21194512	21194912	401	96	59	0.417	.	AUGAGACUGCUAUAAUUUAAUACA	16	1	4	6	5	6	74	24	N
Fvb5:21194913-21195298	Fvb5_27438971..27439566_375	Fvb5	21194913	21195298	386	475	146	0.236	.	AGCCAAAGUUUAACUGUUAUGACU	159	27	4	36	11	37	360	24	N
Fvb5:21198192-21198345	Fvb1_12634734..12635109_01_76	Fvb5	21198192	21198345	154	73	31	0.164	-	UUGGAAUGUAAGAUCACGUCU	28	4	2	31	5	12	19	21	N
Fvb5:21198445-21198589	Fvb1_12634734..12635109_01_77	Fvb5	21198445	21198589	145	111	49	0.658	.	AAUUGGAAUGCAGGACCACGUCAG	18	6	3	2	5	17	78	24	N
Fvb5:21198603-21198761	TE_00002445_74	Fvb5	21198603	21198761	159	113	41	0.637	.	UACGUGAUAGUCUGACGUGGUCCU	52	7	1	5	2	9	89	24	N
Fvb5:21198896-21199041	TE_00002445_75	Fvb5	21198896	21199041	146	6	2	1.0	+	AUGGAGGACCACGUCAGACUGUCA	5	0	0	0	0	0	6	24	N
Fvb5:21199825-21200678	TE_00000676_89	Fvb5	21199825	21200678	854	203	96	0.833	+	AAUCGAGCUACCAAAUUCUAGGGG	32	11	12	4	3	22	151	24	N
Fvb5:21202547-21202618	TE_00002715_423	Fvb5	21202547	21202618	72	7	7	0.286	.	UUGUCGGCUAAAGUGGACUUUAGC	1	0	0	0	0	2	5	24	N
Fvb5:21204394-21204555	TE_00002060_63	Fvb5	21204394	21204555	162	17	15	0.353	.	AAUACCCACACUAACUCUCAUUUG	2	1	1	1	1	3	10	24	N
Fvb5:21211129-21211622	Fvb2_15157909..15158309_01_281	Fvb5	21211129	21211622	494	11	7	0.818	+	UGAACCGGACAGAAUACAGGC	3	0	1	4	0	1	5	24	N
Fvb5:21214760-21214824	TE_00000691_33	Fvb5	21214760	21214824	65	0	0	NA	.	NA	0	0	0	0	0	0	0	NA	N
Fvb5:21214822-21214963	TE_00000579_379	Fvb5	21214822	21214963	142	2	2	0.5	.	AAAAAUGUAUUGUCUCUUACCGUU	1	0	0	0	0	0	2	24	N
Fvb5:21214999-21215101	TE_00000579_380	Fvb5	21214999	21215101	103	8	5	0.625	.	AAAAAUACGUAUUGUCCCUUACUA	3	0	0	0	0	0	8	24	N
Fvb5:21239648-21239722	TE_00002086_234	Fvb5	21239648	21239722	75	4	3	1.0	+	AGAGUGUGUGAAUAAUGUACAUU	2	1	0	0	0	2	1	N	N
Fvb5:21252084-21252141	TE_00001870_35	Fvb5	21252084	21252141	58	59	25	0.136	-	AACUUUGAGGACUAAUUUUACUAU	14	5	2	0	5	7	40	24	N
Fvb5:21253508-21253579	TE_00001870_36	Fvb5	21253508	21253579	72	13	8	0.077	-	AUUAUAGAGAAAACUUGGAGGACU	5	0	1	1	0	5	6	24	N
Fvb5:21254820-21254969	Fvb1_20952552..20952722_196	Fvb5	21254820	21254969	150	18	11	0.833	+	UAAUGAUUACUAAAAAUGGAAAGU	7	0	0	1	1	5	11	24	N
Fvb5:21265042-21265195	TE_00001244_LTR_171	Fvb5	21265042	21265195	154	407	87	0.474	.	AGAGAAUGCCAGUACAAUAAUGAU	129	9	2	12	8	22	354	24	N
Fvb5:21276149-21276385	TE_00001244_LTR_172	Fvb5	21276149	21276385	237	136	65	0.566	.	GGGACAAUAUCGGUAUAAGGAUGU	24	5	1	8	4	14	104	24	N
Fvb5:21286439-21286843	Fvb2_15157909..15158309_01_282	Fvb5	21286439	21286843	405	84	24	0.262	.	GAAAAACAAAUGGACGGACUGAAU	49	1	3	1	3	10	66	24	N
Fvb5:21287818-21288236	TE_00000728_01_210	Fvb5	21287818	21288236	419	515	113	0.522	.	AUGAGAUGGGGAAGCUGUUAGACC	159	26	15	7	7	33	427	24	N
Fvb5:21288874-21289289	Fvb1_6435960..6436376_179	Fvb5	21288874	21289289	416	166	75	0.536	.	AGGGAAUAUAGAGCUAUUUUUAGG	30	16	1	10	1	14	124	24	N
Fvb5:21299323-21299615	Fvb3_32813834..32814537_191	Fvb5	21299323	21299615	293	32	17	0.25	.	AACACUGCUGGAGAUGCUCUAACU	7	1	0	0	2	3	26	24	N
Fvb5:21299973-21300210	TE_00001254_95	Fvb5	21299973	21300210	238	43	30	0.163	-	GAGGAAGAGAAGGGAUUGAGAAAC	6	1	1	2	1	6	32	24	N
Fvb5:21302353-21302524	TE_00001220_91	Fvb5	21302353	21302524	172	14	12	0.5	.	GAAUUCAGGAUUGGGAUAUAGACU	3	1	0	0	0	6	7	24	N
Fvb5:21323373-21323773	Fvb7_22364576..22364879_110	Fvb5	21323373	21323773	401	773	203	0.563	.	ACGGGACCAAACUGAUUAUUGACC	114	33	12	28	14	54	632	24	N
Fvb5:21347474-21347787	TE_00002248_497	Fvb5	21347474	21347787	314	92	40	0.75	.	CCACAAAGACUGAACAAAUGUCGG	11	3	0	3	0	15	71	24	N
Fvb5:21363747-21363818	Fvb5_18570568..18571003_01_172	Fvb5	21363747	21363818	72	1	1	1.0	+	CUAAAGAUAAUAAUUUCGUCGGCU	1	0	0	0	0	0	1	24	N
Fvb5:21363924-21363996	TE_00000836_242	Fvb5	21363924	21363996	73	1	1	1.0	+	UGAAAUUCGUCGGCUAUAGUACUU	1	0	0	0	0	0	1	24	N
Fvb5:21364783-21364915	TE_00001001_123	Fvb5	21364783	21364915	133	4	4	0.25	.	GGUAUUCGUCGGCUAAACCCUAAA	1	0	0	0	0	0	4	24	N
Fvb5:21374930-21375068	TE_00001793_36	Fvb5	21374930	21375068	139	45	30	0.533	.	CCAUGCCUUUUCUCUGACGAAACU	8	0	1	3	1	5	35	24	N
Fvb5:21399521-21399698	TE_00002394_234	Fvb5	21399521	21399698	178	11	9	0.818	+	CCCAAAAUGGACAAUAUCGGGCU	2	0	0	0	2	4	5	24	N
Fvb5:21401315-21401535	TE_00001215_02_75	Fvb5	21401315	21401535	221	129	62	0.426	.	GAGGUAUCAAACUGAUUUUAGACC	38	3	1	11	5	10	99	24	N
Fvb5:21410404-21410540	Fvb1_5622723..5622905_234	Fvb5	21410404	21410540	137	51	28	0.549	.	AUGGUGACUGACCAUGUGAACACU	6	0	2	2	3	7	37	24	N
Fvb5:21419794-21419962	TE_00000836_243	Fvb5	21419794	21419962	169	10	8	0.9	+	CCACUGAAUAUAGGACUAUAGUAG	2	1	0	0	0	0	9	24	N
Fvb5:21428263-21428413	TE_00002553_287	Fvb5	21428263	21428413	151	0	0	NA	.	NA	0	0	0	0	0	0	0	NA	N
Fvb5:21429631-21430016	Fvb5_27438971..27439566_376	Fvb5	21429631	21430016	386	16	12	0.562	.	AAGUUUGGCUAGUCUGCUGGAGCU	5	0	1	0	0	3	12	24	N
Fvb5:21446346-21446461	TE_00002553_288	Fvb5	21446346	21446461	116	1	1	1.0	+	AUUCUGAUUGUGUAUGGUAAGUAACA	1	0	1	0	0	0	0	N	N
Fvb5:21447098-21447283	Fvb4_26878678..26878857_88	Fvb5	21447098	21447283	186	275	98	0.607	.	UUGUAUCCAAUGAACUUAUGACAU	34	5	15	10	2	26	217	24	N
Fvb5:21458915-21459076	TE_00001713_256	Fvb5	21458915	21459076	162	1	1	1.0	+	AAACGAGUGUGGAUUGCAAAAUGA	1	0	0	0	0	0	1	24	N
Fvb5:21470866-21471224	Fvb6_29527546..29527885_01_124	Fvb5	21470866	21471224	359	88	69	0.386	.	AAACUCGAAUUCGGCGGACUCACC	6	4	1	7	2	14	60	24	N
Fvb5:21484735-21485093	Fvb6_29527546..29527885_01_125	Fvb5	21484735	21485093	359	13	13	0.385	.	CGGACUGAGUAGAUAAGUAUGGCU	1	1	0	0	0	4	8	24	N
Fvb5:21502570-21502704	Fvb7_1607315..1607961_110	Fvb5	21502570	21502704	135	3	3	0.0	-	CGAGAAAAAGAUCGGUAGAACGGU	1	0	0	0	0	0	3	24	N
Fvb5:21507706-21508087	Fvb7_1607315..1607961_111	Fvb5	21507706	21508087	382	55	24	0.291	.	GAUUGAGAUGAAGAACUGAUUAUU	16	1	0	2	1	7	44	24	N
Fvb5:21508542-21508844	TE_00002619_246	Fvb5	21508542	21508844	303	24	14	0.125	-	CAAUGAAUUGAACGGUGUAGAUGC	8	1	0	3	2	0	18	24	N
Fvb5:21509228-21509531	TE_00002547_179	Fvb5	21509228	21509531	304	147	73	0.735	.	GGACGUUCGUACGGGUUUUCUGUA	24	9	3	9	20	12	94	24	N
Fvb5:21509786-21509896	Fvb7_1607315..1607961_112	Fvb5	21509786	21509896	111	6	4	1.0	+	UAUAUUAAUCUUAGGUCAGGA	3	0	0	4	0	0	2	21	N
Fvb5:21553120-21553185	TE_00000672_248	Fvb5	21553120	21553185	66	1	1	1.0	+	AACAAUUUUCCUUUCCUAAUGCAU	1	0	0	0	0	0	1	24	N
Fvb5:21610823-21610942	TE_00000836_244	Fvb5	21610823	21610942	120	11	9	0.364	.	CCCGAAGACUUUAGCCGACGAAAU	2	0	0	0	0	0	11	24	N
Fvb5:21610898-21610956	TE_00001154_128	Fvb5	21610898	21610956	59	8	6	0.375	.	CCCGAAGACUUUAGCCGACGAAAU	2	0	0	0	0	0	8	24	N
Fvb5:21613247-21613386	Fvb1_9920342..9920727_132	Fvb5	21613247	21613386	140	0	0	NA	.	NA	0	0	0	0	0	0	0	NA	N
Fvb5:21616099-21616271	TE_00002370_32	Fvb5	21616099	21616271	173	3	3	0.333	.	UUUUCGUCCAUAUCGAUACUUGCC	1	0	0	0	0	1	2	24	N
Fvb5:21632392-21632555	Fvb1_20952552..20952722_198	Fvb5	21632392	21632555	164	41	24	0.195	-	GAUGUGUGGAUUACAAUUUAGGAU	6	0	3	1	1	7	29	24	N
Fvb5:21680535-21680677	TE_00002547_180	Fvb5	21680535	21680677	143	13	5	0.538	.	AUUUGGUGAUCGUUAAGGCCC	6	0	1	6	0	1	5	21	N
Fvb5:21682499-21682972	Fvb1_3500883..3501571_190	Fvb5	21682499	21682972	474	128	56	0.25	.	UUUAAAUCUCAGAACGUUAGGCCU	29	3	0	6	2	23	94	24	N
Fvb5:21690422-21690544	TE_00002639_INT_139	Fvb5	21690422	21690544	123	923	232	0.871	+	CACCCGGGUGCGCUGUAUAAUUUU	98	85	13	60	33	165	567	24	N
Fvb5:21719432-21719580	TE_00002086_235	Fvb5	21719432	21719580	149	5	4	0.0	-	UUAACACACCUCAUCUAUGAUAAG	2	0	1	0	0	0	4	24	N
Fvb5:21742331-21742451	TE_00001527_119	Fvb5	21742331	21742451	121	7	6	0.571	.	UAGUCGUGGCCAGAGCAUGAAGGC	2	0	0	0	0	1	6	24	N
Fvb5:21742359-21742488	TE_00000567_116	Fvb5	21742359	21742488	130	8	7	0.625	.	UAGUCGUGGCCAGAGCAUGAAGGC	2	0	0	0	0	2	6	24	N
Fvb5:21742654-21742713	TE_00000962_99	Fvb5	21742654	21742713	60	32	16	0.938	+	AUUCGUCGGCUAAGAUUUCGUCGG	9	1	0	0	0	2	29	24	N
Fvb5:21745688-21745885	TE_00000962_100	Fvb5	21745688	21745885	198	315	74	0.867	+	ACGAAAAAAUAAUUCGUCGGCCU	90	3	3	13	4	115	177	24	N
Fvb5:21757070-21757439	TE_00001838_214	Fvb5	21757070	21757439	370	0	0	NA	.	NA	0	0	0	0	0	0	0	NA	N
Fvb5:21758874-21759884	TE_00001743_01_197	Fvb5	21758874	21759884	1011	145	63	0.462	.	GGGGAAUGUAGUACUAAUCAAAC	23	5	5	4	6	46	79	24	N
Fvb5:21761622-21761809	Fvb6_22817346..22818165_21	Fvb5	21761622	21761809	188	72	42	0.958	+	AACGGACCCAUUGACAGCAUGUAU	11	2	2	1	5	13	49	24	N
Fvb5:21764337-21764439	TE_00002519_129	Fvb5	21764337	21764439	103	46	15	0.804	+	CAUAGCCUAGAGCCUGGACAGCCU	27	2	0	1	0	2	41	24	N
Fvb5:21764721-21764775	TE_00002519_130	Fvb5	21764721	21764775	55	1	1	1.0	+	CAAGGCGGCGUCUAGGCGGGCU	1	0	0	0	1	0	0	22	N
Fvb5:21770498-21770644	TE_00002579_152	Fvb5	21770498	21770644	147	22	16	0.818	+	UUUUAAACAGUUAAGAUCAGGGCC	4	2	1	2	0	7	10	24	N
Fvb5:21774688-21774753	TE_00002579_153	Fvb5	21774688	21774753	66	7	4	0.286	.	CAUAAUCUUAACCAGGGGCGGCCU	3	0	0	0	0	0	7	24	N
Fvb5:21777349-21777564	Fvb7_22718122..22718501_303	Fvb5	21777349	21777564	216	69	41	0.551	.	UACCUUAACGAUCAUCAAUUGGAU	7	4	3	0	2	21	39	24	N
Fvb5:21779948-21780145	Fvb7_22718122..22718501_304	Fvb5	21779948	21780145	198	96	53	0.479	.	CAAACGAUCAUCAAACUCAAAUGA	6	8	2	6	2	11	67	24	N
Fvb5:21781335-21781420	TE_00001717_91	Fvb5	21781335	21781420	86	20	9	0.5	.	AAACAAUUUGAGUGGGACUUGAGU	7	0	0	0	0	3	17	24	N
Fvb5:21781754-21781810	TE_00001717_92	Fvb5	21781754	21781810	57	14	13	0.714	.	GUAUUGCGUUUGACAUGUUUACCU	2	0	0	0	0	1	13	24	N
Fvb5:21781811-21781961	TE_00001843_63	Fvb5	21781811	21781961	151	53	41	0.377	.	AUCUAAAUUACAGUACUCGCACCG	5	1	2	3	2	10	35	24	N
Fvb5:21783496-21783596	TE_00001564_70	Fvb5	21783496	21783596	101	5	5	1.0	+	AUAUAUGGAUAUACAAUGCUGAUU	1	1	0	0	0	1	3	24	N
Fvb5:21783507-21783935	Fvb2_15157909..15158309_01_284	Fvb5	21783507	21783935	429	51	33	0.569	.	GAGGAAAUUCGAUCGAAAAAUGGU	6	6	0	2	3	10	30	24	N
Fvb5:21793367-21793482	TE_00001135_58	Fvb5	21793367	21793482	116	19	14	0.684	.	CGCCUAGGCCAUUUUUUAGAACCC	5	1	2	2	0	0	14	24	N
Fvb5:21793772-21794104	TE_00002587_325	Fvb5	21793772	21794104	333	5	5	0.6	.	AUAUAUAUAUAUAUCAGGGCUC	1	0	0	0	1	0	4	24	N
Fvb5:21794170-21794328	TE_00002086_236	Fvb5	21794170	21794328	159	11	11	0.364	.	ACUAUUAACACACCUCAUCUAUGA	1	1	1	0	1	2	6	24	N
Fvb5:21796590-21796658	TE_00002488_163	Fvb5	21796590	21796658	69	0	0	NA	.	NA	0	0	0	0	0	0	0	NA	N
Fvb5:21797837-21798172	TE_00002488_165	Fvb5	21797837	21798172	336	115	48	0.574	.	AAUCGGCCUGUAUAUAUAUAUAUA	20	5	2	7	4	14	83	24	N
Fvb5:21841695-21841884	TE_00002150_61	Fvb5	21841695	21841884	190	47	35	0.34	.	AGACGAGGAUUAAUUGGCUCUAGG	4	5	3	0	1	6	32	24	N
Fvb5:21852947-21853396	TE_00002715_425	Fvb5	21852947	21853396	450	178	32	0.68	.	ACGAAAAACAUGUCGUCGGUUUUU	91	0	3	1	1	5	168	24	N
Fvb5:21863802-21863936	TE_00002616_32	Fvb5	21863802	21863936	135	21	17	0.619	.	ACCUCAAGUUUGCUGUCGUUAACA	3	0	1	1	0	0	19	24	N
Fvb5:21864625-21864961	TE_00002616_33	Fvb5	21864625	21864961	337	46	37	0.543	.	UUUAAGAUUGUGAACAAAAAAACU	3	2	3	4	0	7	30	24	N
Fvb5:21882737-21883535	TE_00002106_LTR_33	Fvb5	21882737	21883535	799	81	54	0.753	.	CGAGAUCGUAACACACAGUGAAAG	11	3	2	3	2	7	64	24	N
Fvb5:21906193-21906361	TE_00000836_245	Fvb5	21906193	21906361	169	1	1	1.0	+	AUAACCUAAUAUUUCGUCGGCUAU	1	0	0	0	0	0	1	24	N
Fvb5:21933539-21933701	TE_00001713_257	Fvb5	21933539	21933701	163	238	64	0.092	-	AAUGAGAGUGUAGAUUGUAAAACC	100	14	4	7	4	22	187	24	N
Fvb5:21941317-21941658	TE_00000672_249	Fvb5	21941317	21941658	342	73	52	0.562	.	UUUGAGAAUGCUGAAAAGAAAAGG	5	1	4	3	1	16	48	24	N
Fvb5:21941988-21942045	Fvb1_20952552..20952722_199	Fvb5	21941988	21942045	58	10	7	0.3	.	GAAAACUGUAACAUUUGAAGGAGC	3	0	0	0	0	2	8	24	N
Fvb5:21951638-21952011	TE_00001129_29	Fvb5	21951638	21952011	374	145	69	0.372	.	GUAGGACUUAGAGCAAAUGCACCC	18	2	1	3	4	19	116	24	N
Fvb5:21955902-21956172	TE_00000672_251	Fvb5	21955902	21956172	271	15	13	0.733	.	CAUCGGAAUGAAAACUUUUUUUGA	2	1	1	1	0	1	11	24	N
Fvb5:21956294-21956445	TE_00002086_237	Fvb5	21956294	21956445	152	1	1	1.0	+	AAAAUUAAAAUGUGUGGAUAAGA	1	0	0	0	0	1	0	23	N
Fvb5:21962283-21962627	TE_00002587_326	Fvb5	21962283	21962627	345	9	9	0.556	.	AUAAAUGAACAAAAAAAAGGGUCU	1	0	1	2	0	0	6	24	N
Fvb5:21967229-21967693	Fvb2_15157909..15158309_01_285	Fvb5	21967229	21967693	465	135	46	0.667	.	ACUCGAAAAACAAAUGAACGGACU	36	6	1	6	4	18	100	24	N
Fvb5:21981904-21982267	TE_00000579_381	Fvb5	21981904	21982267	364	7	5	0.286	.	AAGAGAAUGUGGGAUGAGUAAAGU	2	1	0	0	0	0	6	24	N
Fvb5:21982274-21982692	TE_00000579_382	Fvb5	21982274	21982692	419	12	10	0.667	.	AUUCUGAGUGUUAUAAACUGAUCU	3	2	1	0	0	1	8	N	N
Fvb5:21994252-21994424	Fvb6_29527546..29527885_90	Fvb5	21994252	21994424	173	47	4	0.957	+	CUGGAAUUCGGCGGACUCGCC	44	0	0	44	1	1	1	21	N
Fvb5:21996955-21997613	TE_00000954_116	Fvb5	21996955	21997613	659	31	23	0.194	-	AUGGGUGGGGAUGAGAACGAAUAU	4	2	1	1	0	5	22	24	N
Fvb5:21999293-21999688	Fvb5_27438971..27439566_377	Fvb5	21999293	21999688	396	97	54	0.794	.	AAUAGAGAGCAUUGAUGCAGCCU	23	2	2	4	14	51	24	23	N
Fvb5:22009644-22009914	TE_00001129_30	Fvb5	22009644	22009914	271	26	21	0.5	.	AACAAUAAGAUCAAUCCGAGGACC	3	0	0	1	0	5	20	24	N
Fvb5:22009950-22010246	TE_00000953_54	Fvb5	22009950	22010246	297	66	46	0.515	.	AACCCACGUCUUAGUCCGGAUUGA	5	1	3	4	0	5	53	24	N
Fvb5:22010290-22010460	TE_00001713_258	Fvb5	22010290	22010460	171	14	9	0.429	.	AGUGUGGAUUACAAUUUAGAGAGU	4	1	0	0	0	2	11	24	N
Fvb5:22035562-22035908	TE_00000672_252	Fvb5	22035562	22035908	347	33	26	0.152	-	CGAGACCUAGCUUUUACCCU	3	3	0	1	3	2	24	24	N
Fvb5:22036588-22037196	TE_00001433_114	Fvb5	22036588	22037196	609	29	25	0.483	.	AGACGGGACUAUCUUGAAAAAUCC	3	1	0	2	0	4	22	24	N
Fvb5:22037285-22037358	TE_00001433_116	Fvb5	22037285	22037358	74	8	6	0.625	.	AAUCCCGUCCCGUCCCGUCCCGUC	2	0	0	0	1	0	7	24	N
Fvb5:22037290-22037378	TE_00001024_88	Fvb5	22037290	22037378	89	6	5	0.833	+	CGGGACGGGAUUGCUAUUUUCAAA	2	0	0	0	1	0	5	24	N
Fvb5:22040101-22040166	Fvb5_15828813..15829485_43	Fvb5	22040101	22040166	66	1	1	0.0	-	AGACAAAGUAGCAUCAACCGACUU	1	0	0	0	0	0	1	24	N
Fvb5:22046042-22046110	Fvb1_3500883..3501571_191	Fvb5	22046042	22046110	69	17	10	1.0	+	AUGAGACGGGAUAGAGCAAAUCUC	5	1	0	1	0	3	12	24	N
Fvb5:22046140-22046716	Fvb1_3500883..3501571_192	Fvb5	22046140	22046716	577	93	55	0.677	.	AAUCCCGGAUAAAAGAAGUUGAAA	8	5	2	7	2	12	65	24	N
Fvb5:22052080-22052244	Fvb1_5622723..5622905_235	Fvb5	22052080	22052244	165	249	98	0.631	.	GUUCACAUGAUCAAUGACUGACCA	35	15	9	23	13	42	147	24	N
Fvb5:22054127-22054192	Fvb5_15828813..15829485_44	Fvb5	22054127	22054192	66	7	6	0.714	.	UGUUAUUGGUAGCGGAUUUUGCCU	2	0	1	0	0	1	5	24	N
Fvb5:22077145-22077594	TE_00002284_LTR_39	Fvb5	22077145	22077594	450	14	13	0.857	+	CCCACUACAACGAGAAGUUAGAAC	2	1	0	0	1	0	12	24	N
Fvb5:22082464-22082549	Fvb2_3584506..3584831_02_99	Fvb5	22082464	22082549	86	0	0	NA	.	NA	0	0	0	0	0	0	0	NA	N
Fvb5:22082550-22082852	TE_00002599_62	Fvb5	22082550	22082852	303	6	5	0.333	.	UACGGAAACGAUACAGAGCGC	2	0	0	2	1	0	3	24	N
Fvb5:22092789-22093208	TE_00000728_01_211	Fvb5	22092789	22093208	420	84	33	0.167	-	AUGAGAUGGGGACCUUGUUGGACC	39	2	3	0	2	11	66	24	N
Fvb5:22093913-22094403	Fvb6_9729883..9730355_78	Fvb5	22093913	22094403	491	40	33	0.55	.	GUCCAAUUCCUCCGUCAAGUGAUG	4	0	0	3	3	5	29	24	N
Fvb5:22094703-22094861	Fvb1_12634734..12635109_01_78	Fvb5	22094703	22094861	159	558	159	0.222	.	AUGUAGGACCACGUCAGACUGACA	148	37	14	32	17	46	412	24	N
Fvb5:22094942-22095095	Fvb1_12634734..12635109_01_79	Fvb5	22094942	22095095	154	85	26	0.894	+	AUGUAGAACCACGUCAGACUGCCA	14	0	0	2	0	10	73	24	N
Fvb5:22138813-22139455	TE_00001549_43	Fvb5	22138813	22139455	643	20	18	0.4	.	UAAGAUGAUAGCUAGAAGGACAGA	2	5	0	1	0	4	10	N	N
Fvb5:22139973-22140086	TE_00001696_77	Fvb5	22139973	22140086	114	1	1	0.0	-	UUAGCUUACUGAAGUCU	1	1	0	0	0	0	0	N	N
Fvb5:22141872-22142033	TE_00002086_238	Fvb5	22141872	22142033	162	4	4	0.5	.	GUAUUAGGAAAACACAUGAGGUGU	1	0	1	0	0	0	3	N	N
Fvb5:22154180-22154377	TE_00002519_131	Fvb5	22154180	22154377	198	16	14	0.375	.	CGGAAGGAAGAAAAUCGGCCGCCU	2	1	0	2	1	1	11	24	N
Fvb5:22154636-22154850	TE_00001490_69	Fvb5	22154636	22154850	215	12	10	0.5	.	CGCUGAAAGUCAACGGGCUUUAAG	3	1	1	0	2	0	8	24	N
Fvb5:22159203-22159381	Fvb3_25681829..25682544_17	Fvb5	22159203	22159381	179	9	6	0.889	+	CGUUUUUUAGAACCUUGAGCA	3	0	0	4	0	0	5	24	N
Fvb5:22193105-22193199	TE_00002619_248	Fvb5	22193105	22193199	95	43	13	0.558	.	AUAACCCGCCAGCCGUCAGAUCUC	12	0	2	1	0	0	40	24	N
Fvb5:22197545-22197902	TE_00002394_235	Fvb5	22197545	22197902	358	52	18	0.692	.	AUCAACAUGCUUAAUCUCGGAGUA	23	2	0	2	0	5	43	24	N
Fvb5:22197901-22197989	TE_00002394_236	Fvb5	22197901	22197989	89	224	49	0.629	.	CGCCCUCGUCGGCACACUCGCACC	98	6	8	17	22	19	152	24	N
Fvb5:22200061-22200332	TE_00002394_237	Fvb5	22200061	22200332	272	15	6	0.667	.	CACGAUAUUGUCCGCUUUGGGCCC	6	0	1	0	0	0	14	24	N
Fvb5:22201072-22201178	TE_00002619_249	Fvb5	22201072	22201178	107	1	1	1.0	+	GAGGGUUAUUAAAAGAGAUAGGAC	1	0	0	0	0	0	1	24	N
Fvb5:22220268-22220436	TE_00001220_92	Fvb5	22220268	22220436	169	47	35	0.447	.	UUAGACUCAACUUAGAAUAUAGGU	4	6	1	5	0	2	33	24	N
Fvb5:22221261-22221341	TE_00001220_93	Fvb5	22221261	22221341	81	15	8	0.667	.	AGGUUUUAGACCCAUUGUUGGAGA	6	0	0	0	0	1	14	24	N
Fvb5:22226810-22227052	Fvb7_15133678..15134244_01_23	Fvb5	22226810	22227052	243	100	63	0.78	.	AAUUUAGAGAAGACUGAUGAAAAU	5	4	2	4	1	20	69	24	N
Fvb5:22228452-22228634	TE_00002150_62	Fvb5	22228452	22228634	183	46	21	0.196	-	AAGAACAUCUCCGGAACAUAGAGC	11	1	1	4	1	6	33	24	N
Fvb5:22237473-22237661	Fvb3_32813834..32814537_192	Fvb5	22237473	22237661	189	191	60	0.518	.	ACCAAUGUUGCUCCAUCAGUGAUU	38	18	6	6	3	26	132	24	N
Fvb5:22256941-22257598	Fvb1_3500883..3501571_193	Fvb5	22256941	22257598	658	20	17	0.55	.	CAUGGAACGGGAUAGAGCUAAUCU	3	3	0	0	1	1	15	24	N
Fvb5:22283507-22283739	TE_00000572_01_105	Fvb5	22283507	22283739	233	99	63	0.354	.	AUUGUUGGAGACCAUAUUAGGGCU	10	10	3	3	1	11	71	24	N
Fvb5:22283922-22284089	TE_00000572_01_106	Fvb5	22283922	22284089	168	28	17	0.607	.	AUAUUGGGACCAGCCGACCAAGGC	8	2	0	2	1	3	20	24	N
Fvb5:22301636-22301756	TE_00001838_215	Fvb5	22301636	22301756	121	37	23	0.892	+	GAAGAGAACCUGACUGGUGCCAGC	5	1	2	0	2	4	28	24	N
Fvb5:22303276-22303463	TE_00001154_129	Fvb5	22303276	22303463	188	28	21	0.25	.	AAUAAUGUCGUUGGCUAUAAUACU	3	0	0	1	0	5	22	24	N
Fvb5:22303365-22303463	TE_00001838_216	Fvb5	22303365	22303463	99	25	20	0.28	.	AUGAAAUUCGUCAGCUAUGAUACU	3	0	0	1	0	5	19	24	N
Fvb5:22305867-22306265	TE_00001743_146	Fvb5	22305867	22306265	399	14	11	0.357	.	CCAUAAUUCGUCGGCUAAACCUUA	2	0	0	0	0	2	12	24	N
Fvb5:22307085-22307741	TE_00000954_117	Fvb5	22307085	22307741	657	63	45	0.73	.	UGGGGAUCCUUAGUAUUCGGAUU	5	2	0	2	4	11	44	24	N
Fvb5:22314432-22314600	Fvb1_11802587..11803003_01_75	Fvb5	22314432	22314600	169	73	35	0.521	.	GAGGACCACGUAGCAGUAUGACGU	12	2	5	0	1	13	52	24	N
Fvb5:22314581-22314758	Fvb1_11802587..11803003_01_76	Fvb5	22314581	22314758	178	28	15	0.143	-	AGGAGGACCACAUGACAGUAUGAC	7	0	0	0	0	4	24	24	N
Fvb5:22314788-22315184	Fvb1_12634734..12635109_01_80	Fvb5	22314788	22315184	397	252	75	0.234	.	UACGAGAGGAUCACGUGACAGUCU	29	11	4	12	7	42	176	24	N
Fvb5:22327818-22328254	Fvb7_17392834..17393148_245	Fvb5	22327818	22328254	437	209	95	0.368	.	AUUCUGUCGAACUUGAAUCGUUCA	27	5	1	6	10	30	157	24	N
Fvb5:22328645-22329089	Fvb2_15157909..15158309_01_286	Fvb5	22328645	22329089	445	38	25	0.289	.	CACACAUAGAGUCUGGAUCAGAAG	5	1	1	3	3	1	29	24	N
Fvb5:22329096-22329221	TE_00001921_163	Fvb5	22329096	22329221	126	2	2	0.5	.	UAAAAUUUGUCUUUUUGUGUGAAU	1	0	0	0	0	0	2	24	N
Fvb5:22340674-22340949	TE_00002381_107	Fvb5	22340674	22340949	276	12	8	0.333	.	UUCGUCGGCUAAAACCAUCUUAGC	4	0	1	0	1	1	9	24	N
Fvb5:22352099-22352261	contig_5_10797..11179_325	Fvb5	22352099	22352261	163	130	27	0.515	.	ACGCCACGUGGCAUGUCGGACACG	43	4	0	4	2	5	115	24	N
Fvb5:22352856-22353044	contig_5_10797..11179_326	Fvb5	22352856	22353044	189	65	33	0.154	-	ACGGACCCGAACACGGACACGGCG	25	5	1	3	0	3	53	24	N
Fvb5:22359756-22360053	Fvb5_24044189..24044539_48	Fvb5	22359756	22360053	298	2	2	0.5	.	AAAAGAUCCUAAUGCUAAGCAACA	1	0	0	0	0	0	2	24	N
Fvb5:22372437-22372688	TE_00001609_100	Fvb5	22372437	22372688	252	10	10	0.3	.	UCUCCCUCUGUAACUCUUUGGCCU	1	1	0	0	2	2	5	24	N
Fvb5:22373323-22373594	TE_00002248_498	Fvb5	22373323	22373594	272	29	13	0.69	.	AAGGACUAAACAGAUAUCGACUUC	8	0	0	0	1	1	27	24	N
Fvb5:22411516-22411724	TE_00000567_118	Fvb5	22411516	22411724	209	4	4	0.5	.	AAUUUUCGUCAGCUAAGUAACCUGG	1	0	1	1	0	1	1	N	N
Fvb5:22411751-22411959	Fvb5_25435885..25436142_6	Fvb5	22411751	22411959	209	28	17	1.0	+	CUCAUAUUGUCUGACGCACCGAAA	5	0	1	2	0	1	24	24	N
Fvb5:22420286-22420376	TE_00001024_89	Fvb5	22420286	22420376	91	6	6	1.0	+	ACUUGAAUUGUAGGGCUGGGCAUG	1	1	0	1	0	0	4	24	N
Fvb5:22425912-22426198	TE_00000836_246	Fvb5	22425912	22426198	287	22	12	0.5	.	AAACAAUUUUUCGUCGGCUAAAGU	7	0	1	0	0	0	21	24	N
Fvb5:22430789-22430958	TE_00001838_217	Fvb5	22430789	22430958	170	3	3	0.333	.	AAUACUUUAGCCGACGAAUAACCU	1	0	0	0	0	0	3	24	N
Fvb5:22437561-22437683	Fvb1_18050389..18050763_32	Fvb5	22437561	22437683	123	6	5	0.5	.	AAAUUGGGGUGUGACAUAUGUUGU	2	0	0	1	0	1	4	24	N
Fvb5:22448727-22448931	TE_00001743_147	Fvb5	22448727	22448931	205	6	5	0.833	+	AUGAUUCGUCGGCUAAGAUGCGGU	2	0	0	0	0	2	4	24	N
Fvb5:22449211-22449298	TE_00000836_247	Fvb5	22449211	22449298	88	0	0	NA	.	NA	0	0	0	0	0	0	0	NA	N
Fvb5:22449321-22449413	TE_00001154_130	Fvb5	22449321	22449413	93	38	10	0.0	-	AUGAAAUUCGUCGGCUAAACCUGU	26	0	1	2	0	1	34	24	N
Fvb5:22453474-22453770	TE_00000914_173	Fvb5	22453474	22453770	297	658	235	0.345	.	AGGGAAUCUGUUGGAACAAAACAC	176	44	11	19	12	117	455	24	N
Fvb5:22460602-22460652	Fvb1_20072980..20073440_17	Fvb5	22460602	22460652	51	16	10	0.25	.	AAUUUUGGACCACUUUGAUGUAAU	6	0	1	0	0	1	14	24	N
Fvb5:22481708-22482010	TE_00001215_74	Fvb5	22481708	22482010	303	62	39	0.435	.	ACUAAACUGAGAGCCACAUUAUGA	7	1	0	1	0	13	47	24	N
Fvb5:22485427-22485608	Fvb4_26878678..26878857_89	Fvb5	22485427	22485608	182	125	47	0.904	+	CUAAGAGGAUGAGCACUUUGGUGA	21	5	4	0	2	18	96	24	N
Fvb5:22514738-22515368	TE_00002394_238	Fvb5	22514738	22515368	631	44	29	0.455	.	AACACGAUAUUUUCCGCUUUGGGC	8	4	1	0	2	2	35	24	N
Fvb5:22524534-22525163	TE_00002394_239	Fvb5	22524534	22525163	630	46	31	0.478	.	AACACGAUAUUUUCCGCUUUGGGC	8	2	0	1	0	7	36	24	N
Fvb5:22533178-22533792	TE_00002394_240	Fvb5	22533178	22533792	615	35	13	0.829	+	AUCGACAUGCUUAACCUCGGAGUA	15	1	0	0	0	1	33	24	N
Fvb5:22578969-22579924	TE_00001743_148	Fvb5	22578969	22579924	956	136	94	0.706	.	AAGAGACACACCAGGACAAGCACU	11	9	6	8	9	12	92	24	N
Fvb5:22606722-22607143	TE_00000711_192	Fvb5	22606722	22607143	422	16	9	0.875	+	CUACUCAUAUAGACCUAAGAUAUG	5	0	0	0	0	3	13	24	N
Fvb5:22614917-22615032	TE_00001001_126	Fvb5	22614917	22615032	116	32	10	0.594	.	AUUCGUCAGCUAUAGUAUUUGAGC	16	0	2	0	1	0	29	24	N
Fvb5:22615226-22615311	Fvb5_18570568..18571003_01_173	Fvb5	22615226	22615311	86	0	0	NA	.	NA	0	0	0	0	0	0	0	NA	N
Fvb5:22620012-22620279	TE_00000836_248	Fvb5	22620012	22620279	268	25	19	0.6	.	ACGAAAAAUUGUUUCGUCGGCCU	5	0	2	0	0	8	15	24	N
Fvb5:22663253-22663427	TE_00001001_127	Fvb5	22663253	22663427	175	6	5	0.833	+	GAAAUACACUAUAAUUCGUCGGCU	2	0	1	0	0	0	5	24	N
Fvb5:22663280-22663449	TE_00001743_149	Fvb5	22663280	22663449	170	8	7	0.625	.	GAAAUACACUAUAAUUCGUCGGCU	2	0	1	0	0	0	7	24	N
Fvb5:22716079-22716328	TE_00001838_218	Fvb5	22716079	22716328	250	10	9	0.5	.	UACCCAAAUAUUUCAUCGGCUAAA	2	0	0	0	1	0	9	24	N
Fvb5:22722495-22723071	TE_00001743_150	Fvb5	22722495	22723071	577	4	4	0.25	.	GUUUUUAAUCUCUGGAAACA	1	1	0	0	0	0	3	N	N
Fvb5:22741841-22742113	TE_00001122_152	Fvb5	22741841	22742113	273	159	81	0.755	.	CAAGGACUAAACAAAUUUCAAUU	24	6	4	4	15	50	80	24	N
Fvb5:22745101-22745397	TE_00001696_79	Fvb5	22745101	22745397	297	31	13	0.968	+	AUGGUGAGAGACUUUGGUAAAACU	10	1	0	1	0	4	25	24	N
Fvb5:22745630-22745773	TE_00001609_101	Fvb5	22745630	22745773	144	8	6	0.5	.	GGUAACAUGGAAAAGAAAUUC	2	0	0	2	0	2	4	24	N
Fvb5:22764479-22764550	TE_00001625_140	Fvb5	22764479	22764550	72	0	0	NA	.	NA	0	0	0	0	0	0	0	NA	N
Fvb5:22790897-22791074	TE_00001122_153	Fvb5	22790897	22791074	178	32	17	0.062	-	AGGACUAUUUUGAUGAAAAAUCGU	6	0	0	1	0	3	28	24	N
Fvb5:22792306-22792448	TE_00001870_37	Fvb5	22792306	22792448	143	0	0	NA	.	NA	0	0	0	0	0	0	0	NA	N
Fvb5:22796697-22796783	TE_00001527_123	Fvb5	22796697	22796783	87	210	29	0.89	+	GAACAGAGAUUUCGUCGCAUAAGU	129	1	1	18	12	9	169	24	N
Fvb5:22796933-22797032	TE_00000937_65	Fvb5	22796933	22797032	100	28	21	0.464	.	CGGAUCCACUAGUAGAAAAAAAGG	4	1	1	1	0	1	24	24	N
Fvb5:22798936-22799080	TE_00002712_44	Fvb5	22798936	22799080	145	30	20	0.4	.	AGCGGACCGCCAAAUAUUUGGGCC	4	1	0	2	0	4	23	24	N
Fvb5:22802509-22803822	TE_00001527_124	Fvb5	22802509	22803822	1314	223	103	0.695	.	AAGAGAACAUACGUCGCUGACCAA	23	6	2	11	5	31	168	24	N
Fvb5:22804310-22804363	Fvb4_9020091..9020217_49	Fvb5	22804310	22804363	54	0	0	NA	.	NA	0	0	0	0	0	0	0	NA	N
Fvb5:22805927-22806212	TE_00000836_249	Fvb5	22805927	22806212	286	280	101	0.443	.	GACUAAAAAUUGAUUCGUCGGCCU	67	8	12	16	9	26	209	24	N
Fvb5:22806543-22806919	TE_00002587_327	Fvb5	22806543	22806919	377	2	2	0.5	.	AUGGACUUGAAUGGUUGAGAUUA	1	0	1	0	0	1	0	N	N
Fvb5:22806727-22806842	Fvb3_35369019..35369419_58	Fvb5	22806727	22806842	116	0	0	NA	.	NA	0	0	0	0	0	0	0	NA	N
Fvb5:22806843-22806940	TE_00002619_250	Fvb5	22806843	22806940	98	1	1	1.0	+	UUAUAAUAUUGUGUUGAUGGUAU	1	0	0	0	0	1	0	23	N
Fvb5:22810862-22811115	TE_00002381_108	Fvb5	22810862	22811115	254	38	20	0.579	.	GAAAUAUUAGGUUAUUCGUCGGCU	11	1	3	2	1	3	28	24	N
Fvb5:22810972-22811141	TE_00001001_128	Fvb5	22810972	22811141	170	17	7	0.176	-	GAAAUAUUAGGUUAUUCGUCGGCU	11	0	1	0	0	3	13	24	N
Fvb5:22811939-22812032	TE_00001154_132	Fvb5	22811939	22812032	94	0	0	NA	.	NA	0	0	0	0	0	0	0	NA	N
Fvb5:22833059-22833326	Fvb1_9920342..9920727_133	Fvb5	22833059	22833326	268	16	9	0.25	.	CGAUCGAUAAUGUAGUUACUUUAU	5	1	1	0	0	2	12	24	N
Fvb5:22833330-22833387	Fvb1_9920342..9920727_134	Fvb5	22833330	22833387	58	12	9	0.917	+	AUCGAUCGAUAUUUUGUCUCAACU	2	3	0	1	0	0	8	N	N
Fvb5:22878632-22878773	TE_00002086_239	Fvb5	22878632	22878773	142	15	13	0.8	+	CUAUUUUUUGCUAUUAACACACCU	3	3	0	0	0	4	8	24	N
Fvb5:22887966-22888166	contig_5_10797..11179_327	Fvb5	22887966	22888166	201	123	64	0.626	.	CAGCAUUGCGCACGCCACGUCAGC	10	5	5	5	2	5	101	24	N
Fvb5:22888205-22888593	contig_5_10797..11179_328	Fvb5	22888205	22888593	389	149	60	0.215	.	UUUCCGACACGGCUUAGACACAGC	15	1	2	2	0	9	135	24	N
Fvb5:22891809-22891908	TE_00002639_INT_140	Fvb5	22891809	22891908	100	57	29	0.632	.	AACGGUGGAGAUGACGGGUGCGCC	13	9	0	5	0	0	43	24	N
Fvb5:22893556-22893651	TE_00001921_164	Fvb5	22893556	22893651	96	0	0	NA	.	NA	0	0	0	0	0	0	0	NA	N
Fvb5:22916801-22916866	Fvb5_24044189..24044539_49	Fvb5	22916801	22916866	66	10	9	0.8	+	UUUUGUAUGCUAUAUCUGGACCCC	2	0	2	1	0	0	7	24	N
Fvb5:22925357-22925434	TE_00001843_64	Fvb5	22925357	22925434	78	2	2	0.5	.	AUGGGCGGAUCUAGGCUUCCUAGC	1	0	0	0	0	0	2	24	N
Fvb5:22925768-22925847	TE_00001717_93	Fvb5	22925768	22925847	80	9	7	0.222	.	AAAAGACGACUCAUAAUUAAAACU	3	1	0	0	0	1	7	24	N
Fvb5:22925848-22925999	TE_00001843_65	Fvb5	22925848	22925999	152	8	6	0.25	.	AAAACAGGUGAGACUUAGAUUUCC	3	0	0	0	0	1	7	24	N
Fvb5:22929960-22930316	TE_00001755_46	Fvb5	22929960	22930316	357	34	24	0.441	.	UCGGAUCGGUUUGAGGCUCAAAUC	7	2	1	3	1	4	23	24	N
Fvb5:22930353-22930652	TE_00001755_47	Fvb5	22930353	22930652	300	35	12	0.114	-	CACCGCACCGAACUGUUUGAAAGC	17	2	0	1	2	3	27	24	N
Fvb5:22930925-22931035	TE_00001220_94	Fvb5	22930925	22931035	111	49	19	0.816	+	AAUAGAACUUGAGCCAAUAUAUGU	21	1	0	0	0	7	41	24	N
Fvb5:22931230-22931345	TE_00002373_28	Fvb5	22931230	22931345	116	30	15	0.767	.	AAACCUGAACCAAACACGUGAUGU	11	1	0	3	0	0	26	24	N
Fvb5:22931705-22931931	TE_00000572_01_107	Fvb5	22931705	22931931	227	98	68	0.5	.	GAAUAACAAGAGGGUCAAAGGGCC	8	6	4	8	0	10	70	24	N
Fvb5:22932129-22932287	TE_00000572_01_108	Fvb5	22932129	22932287	159	6	5	0.333	.	GAACUUCUUUAGGUCAUCUCCUGU	2	0	0	1	0	1	4	24	N
Fvb5:22944033-22944418	Fvb5_21198192..21199041_79	Fvb5	22944033	22944418	386	510	93	0.406	.	AGGACCACAUGACAAUCUGACGUG	143	15	1	4	12	77	401	24	N
Fvb5:22959397-22959656	Fvb1_5622723..5622905_237	Fvb5	22959397	22959656	260	659	213	0.243	.	AUCCAAUGAUGACUGACCAUGAAU	121	29	19	28	20	84	479	24	N
Fvb5:22959657-22959762	Fvb6_14939813..14939997_173	Fvb5	22959657	22959762	106	440	81	0.107	-	ACUGUGACUAAGAGAAUUAUGAUC	117	6	15	10	14	97	298	24	N
Fvb5:22959662-22959766	Fvb1_5622723..5622905_238	Fvb5	22959662	22959766	105	440	81	0.107	-	ACUGUGACUAAGAGAAUUAUGAUC	117	6	15	10	14	97	298	24	N
Fvb5:22959793-22959971	Fvb1_5622723..5622905_239	Fvb5	22959793	22959971	179	192	88	0.182	-	AUGUAAAUUCAAGGAUAAUUCUCU	33	19	5	19	3	21	125	24	N
Fvb5:22959978-22960056	Fvb1_5622723..5622905_240	Fvb5	22959978	22960056	79	16	6	0.188	-	AAAGGCUGAAAACAAAAUAACUCU	6	0	2	0	0	0	14	24	N
Fvb5:22994321-22994553	TE_00002553_289	Fvb5	22994321	22994553	233	77	54	0.519	.	AUUCCGGCAAAGGAGAAUUCUAGC	5	4	6	1	0	13	53	24	N
Fvb5:22996071-22996233	TE_00002553_290	Fvb5	22996071	22996233	163	7	5	0.286	.	AUGAGAGACGAAAUAGAAUAGUAU	2	0	0	0	0	1	6	24	N
Fvb5:22997740-22998069	TE_00000579_383	Fvb5	22997740	22998069	330	63	40	0.698	.	AUUCGGUCAUUCUAUGGAGUCUGA	8	1	0	2	3	9	48	24	N
Fvb5:22999974-23000209	TE_00000579_384	Fvb5	22999974	23000209	236	29	25	0.483	.	AAUAGACAUUGAACUCCAAAAAGA	3	2	0	0	1	3	23	24	N
Fvb5:23000333-23000630	TE_00000914_174	Fvb5	23000333	23000630	298	99	42	0.434	.	UCUUAAGGAAACAAAUCGUCGAUU	27	2	0	2	2	13	80	24	N
Fvb5:23045292-23045716	Fvb1_6435960..6436376_180	Fvb5	23045292	23045716	425	150	74	0.34	.	UGAGAUGAGAAAGCUGUUGGACCU	15	4	3	9	5	10	119	24	N
Fvb5:23051282-23051355	TE_00001433_117	Fvb5	23051282	23051355	74	0	0	NA	.	NA	0	0	0	0	0	0	0	NA	N
Fvb5:23058859-23059501	TE_00000954_118	Fvb5	23058859	23059501	643	13	8	0.615	.	UGGGGAUCCUUAGUAUUCGGAUU	4	0	0	1	0	5	7	24	N
Fvb5:23079771-23079995	TE_00001122_154	Fvb5	23079771	23079995	225	31	19	0.581	.	UGAAAAAUCAUGACUUUAAGGACU	5	1	2	0	0	4	24	24	N
Fvb5:23084994-23085068	TE_00000672_253	Fvb5	23084994	23085068	75	45	18	0.6	.	AACUUUCUUUCCCUGAUGGUUACU	12	0	0	0	1	3	41	24	N
Fvb5:23159342-23159680	TE_00001307_INT_76	Fvb5	23159342	23159680	339	80	40	0.463	.	CAAAGUACUGUGGAAUGCACUU	6	0	0	2	6	9	63	24	N
Fvb5:23162767-23163156	TE_00001307_INT_77	Fvb5	23162767	23163156	390	11	11	0.636	.	AGGGAAAUCCUAGAACUAAAAGCG	1	1	0	0	1	1	8	24	N
Fvb5:23176707-23176863	TE_00002086_240	Fvb5	23176707	23176863	157	2	2	0.5	.	AUAUGAGAGUCAAUAAUAAAACUA	1	0	0	0	0	0	2	24	N
Fvb5:23204106-23204790	Fvb4_33789872..33790585_158	Fvb5	23204106	23204790	685	178	83	0.579	.	UUUCAGUGGCUCAACUAAUGUAGU	25	4	5	5	4	21	139	24	N
Fvb5:23221154-23221236	TE_00000572_01_109	Fvb5	23221154	23221236	83	9	8	0.667	.	AUGAGAAAUUGUACGGUACCUAC	2	1	0	1	0	3	4	24	N
Fvb5:23223143-23223225	TE_00000572_01_110	Fvb5	23223143	23223225	83	8	6	0.875	+	GUGAAAUUGUAUGGUACUUACCCG	3	0	0	0	0	1	7	24	N
Fvb5:23234243-23234635	Fvb4_1848865..1849237_113	Fvb5	23234243	23234635	393	76	27	0.816	+	CAGCAGCGUCCCCGACC	44	51	1	2	2	3	17	N	N
Fvb5:23236382-23236765	TE_00002587_328	Fvb5	23236382	23236765	384	51	24	0.294	.	AUGACUGAGAUUAAAACAAAAAAC	9	2	0	1	0	3	45	24	N
Fvb5:23239135-23239501	TE_00002370_33	Fvb5	23239135	23239501	367	6	5	0.833	+	CGACGGAAAUUUCGAGGAAAUAUC	2	0	0	0	0	2	4	24	N
Fvb5:23275539-23275928	Fvb5_27438971..27439566_378	Fvb5	23275539	23275928	390	231	92	0.667	.	AGAAAUGCGGCUGCAUCAAUGCUC	55	6	9	4	4	34	174	24	N
Fvb5:23300895-23301927	TE_00001307_INT_78	Fvb5	23300895	23301927	1033	42	34	0.548	.	UUUUAAUGGUUUGUCCUUCGGAUU	3	0	1	0	1	9	31	24	N
Fvb5:23303949-23304072	Fvb1_5622723..5622905_241	Fvb5	23303949	23304072	124	324	115	0.778	.	AAGGGCUGAGAACAAAACAACUCU	33	33	11	29	13	45	193	24	N
Fvb5:23307729-23307786	TE_00000530_268	Fvb5	23307729	23307786	58	11	10	0.727	.	GAGGAUGUGAAGCGGACGUCC	2	3	0	4	1	0	3	N	N
Fvb5:23309691-23309923	Fvb7_15133678..15134244_39	Fvb5	23309691	23309923	233	163	83	0.509	.	CCCUUGUGUCGUGAAUAACUCAGC	13	2	5	9	4	29	114	24	N
Fvb5:23310724-23310962	Fvb7_15133678..15134244_01_24	Fvb5	23310724	23310962	239	33	22	0.697	.	AGUAAAACAUCGUUCUUAAAAGGA	4	0	1	1	0	7	24	24	N
Fvb5:23319906-23320359	Fvb7_22718122..22718501_305	Fvb5	23319906	23320359	454	271	102	0.269	.	AUCCAAUUUAACAAUCGUUUGAGC	52	6	9	4	1	57	194	24	N
Fvb5:23322110-23322183	Fvb6_29527546..29527885_91	Fvb5	23322110	23322183	74	0	0	NA	.	NA	0	0	0	0	0	0	0	NA	N
Fvb5:23322184-23322237	TE_00002599_63	Fvb5	23322184	23322237	54	0	0	NA	.	NA	0	0	0	0	0	0	0	NA	N
Fvb5:23322238-23322461	TE_00001009_225	Fvb5	23322238	23322461	224	2	2	1.0	+	UCCAGAUCAGAAGAGGACGUC	1	0	0	1	1	0	0	21	N
Fvb5:23324169-23324689	Fvb1_12993462..12993901_37	Fvb5	23324169	23324689	521	63	40	0.603	.	AGAGAUAGGUCUAGACUAGUAGGC	7	1	0	1	1	14	46	24	N
Fvb5:23328688-23328765	Fvb1_4500685..4501073_43	Fvb5	23328688	23328765	78	1	1	0.0	-	AUUUACCAAACACUUCAGCUGAUU	1	0	0	0	0	0	1	24	N
Fvb5:23329423-23329570	TE_00001921_165	Fvb5	23329423	23329570	148	8	7	0.125	-	AAUUUGGGGUGUGUAGAUUUCACA	2	0	0	0	0	2	6	24	N
Fvb5:23393164-23393613	TE_00000953_55	Fvb5	23393164	23393613	450	1273	173	0.162	-	AUGGACCGUUAGAUCUUGAUCUGA	935	26	12	44	4	41	1146	24	N
Fvb5:23438882-23439301	TE_00000728_01_212	Fvb5	23438882	23439301	420	121	74	0.446	.	AGCUGUUGGAGAUGCUCUUAGCCU	15	8	3	3	3	26	78	24	N
Fvb5:23453980-23454107	TE_00002204_19	Fvb5	23453980	23454107	128	0	0	NA	.	NA	0	0	0	0	0	0	0	NA	N
Fvb5:23455047-23455485	TE_00000711_193	Fvb5	23455047	23455485	439	93	49	0.57	.	AAAUGACUUAAAAUAGGGAUCCCU	8	7	0	10	5	7	64	24	N
Fvb5:23467547-23467967	Fvb1_6435960..6436376_181	Fvb5	23467547	23467967	421	20	15	0.4	.	AGGAUGGCGAUUGUAAGAGCAUCU	2	2	1	0	0	5	12	24	N
Fvb5:23468569-23468671	TE_00000579_385	Fvb5	23468569	23468671	103	4	4	0.5	.	UGAUGUAAAAUUACAGCAGCGGGC	1	1	0	0	0	0	3	N	N
Fvb5:23468701-23469111	TE_00000579_386	Fvb5	23468701	23469111	411	56	39	0.5	.	GUUAAACACCAUUGUCUUCAGACU	6	2	3	0	1	8	42	24	N
Fvb5:23469115-23469327	TE_00000579_387	Fvb5	23469115	23469327	213	2	2	1.0	+	AUGAAGAGAAUAUAUGAUGAACA	1	0	1	0	0	1	0	N	N
Fvb5:23470779-23471097	TE_00002248_503	Fvb5	23470779	23471097	319	46	23	0.239	.	AACGGAAUGACUAUUUAGAAAGAA	13	0	3	2	0	7	34	24	N
Fvb5:23490978-23491370	Fvb5_27438971..27439566_379	Fvb5	23490978	23491370	393	19	17	0.368	.	AAAGAUGCUCUGAUACCAUAACA	3	1	1	1	1	7	8	24	N
Fvb5:23493633-23493699	TE_00000579_388	Fvb5	23493633	23493699	67	5	5	0.6	.	AUGAGAAGAGAAAGUUGGUUGAAC	1	0	0	0	0	0	5	24	N
Fvb5:23494004-23494997	TE_00002715_426	Fvb5	23494004	23494997	994	116	57	0.716	.	AUUUGAUCGACACCGAAUCCGAAC	12	4	3	4	5	12	88	24	N
Fvb5:23495750-23495974	TE_00001838_219	Fvb5	23495750	23495974	225	84	32	0.833	+	CGAGAAAAUAAUUCGUCGGCCUGG	23	3	2	10	1	22	46	24	N
Fvb5:23497004-23497256	TE_00001527_125	Fvb5	23497004	23497256	253	431	125	0.882	+	AGCAUGGACCCGUAAGAACUUAGG	85	11	11	15	10	34	350	24	N
Fvb5:23501063-23501366	TE_00000567_120	Fvb5	23501063	23501366	304	229	83	0.275	.	AUUCGUCGCCUAAACUAACUUAGG	45	11	2	13	3	24	176	24	N
Fvb5:23546377-23546914	TE_00000579_389	Fvb5	23546377	23546914	538	35	26	0.686	.	AACGGUCUCCAUACUUCUGAGGUU	6	1	0	5	0	2	27	24	N
Fvb5:23547780-23548005	TE_00000579_390	Fvb5	23547780	23548005	226	64	49	0.375	.	CCACACGUUGUUGAUUUAUUGCAG	4	3	1	3	2	17	38	24	N
Fvb5:23588353-23588629	Fvb1_9920342..9920727_136	Fvb5	23588353	23588629	277	2	2	1.0	+	ACCUAGUUGUUUCAUGUAAAAUC	1	0	0	0	0	1	1	23	N
Fvb5:23590445-23590508	Fvb5_24044189..24044539_50	Fvb5	23590445	23590508	64	96	25	0.927	+	AAAUACGAGAUCUGAUAGAAAGCU	40	3	1	5	4	8	75	24	N
Fvb5:23605636-23605686	Fvb6_29527546..29527885_01_126	Fvb5	23605636	23605686	51	1	1	1.0	+	CGGUGCGGAUUUCUAUUUUUGUAC	1	0	0	0	0	0	1	24	N
Fvb5:23618642-23618773	TE_00001625_141	Fvb5	23618642	23618773	132	4	4	1.0	+	ACAAUAGACCCAGUAUGUAACUAC	1	0	0	0	0	0	4	24	N
Fvb5:23619270-23619492	TE_00001625_142	Fvb5	23619270	23619492	223	21	16	0.571	.	GUAACUGGCUAAGUAUGUAACUGC	6	1	0	1	1	3	15	24	N
Fvb5:23624982-23625070	Fvb5_27438971..27439566_380	Fvb5	23624982	23625070	89	49	14	0.143	-	GUUAAAGAUGCACUAAGUGACUAG	32	1	0	1	0	4	43	24	N
Fvb5:23625074-23625521	Fvb5_27438971..27439566_381	Fvb5	23625074	23625521	448	115	57	0.357	.	GUUAAAGAUGCACUAAGUGACUAG	32	2	2	3	0	13	95	24	N
Fvb5:23625506-23625762	Fvb5_27438971..27439566_382	Fvb5	23625506	23625762	257	21	16	0.095	-	GAAACAGAGAGUACUGGUGUAGAG	3	0	0	1	2	4	14	24	N
Fvb5:23646192-23646390	Fvb5_27438971..27439566_383	Fvb5	23646192	23646390	199	33	21	0.879	+	AACUGCACCGGACUUUUAAAUAAC	6	1	1	4	1	2	24	24	N
Fvb5:23677326-23677578	TE_00002587_329	Fvb5	23677326	23677578	253	11	8	0.636	.	AUCAGUUCUCUUUCAGAGCGGGAC	2	0	0	0	0	5	6	24	N
Fvb5:23677579-23677754	TE_00002553_291	Fvb5	23677579	23677754	176	8	6	0.75	.	UGAACGGUGUAGGUUUAACAUAAC	2	1	0	0	0	2	5	24	N
Fvb5:23678041-23678474	TE_00001215_02_76	Fvb5	23678041	23678474	434	154	97	0.325	.	CACCAAAGAUUAGAGGGGUAAACU	11	4	9	10	2	27	102	24	N
Fvb5:23707968-23708261	TE_00000914_175	Fvb5	23707968	23708261	294	73	36	0.904	+	AGGGAAUCUGUUGGAGCAAAACAC	31	2	4	4	0	5	58	24	N
Fvb5:23721421-23721492	TE_00002086_241	Fvb5	23721421	23721492	72	0	0	NA	.	NA	0	0	0	0	0	0	0	NA	N
Fvb5:23721878-23721966	TE_00002086_242	Fvb5	23721878	23721966	89	0	0	NA	.	NA	0	0	0	0	0	0	0	NA	N
Fvb5:23728011-23728068	TE_00001893_01_146	Fvb5	23728011	23728068	58	4	4	0.25	.	CCAACGUUGGAAACCACUUUCAAG	1	0	0	0	0	0	4	24	N
Fvb5:23776728-23776848	Fvb7_15133678..15134244_01_25	Fvb5	23776728	23776848	121	2	1	1.0	+	AGAAACCACAACUACAACUACC	2	0	0	0	2	0	0	22	N
Fvb5:23779789-23779887	TE_00002639_INT_143	Fvb5	23779789	23779887	99	86	35	0.593	.	AACGGUGGAGAUGACGGGUGCGCC	20	4	0	6	4	7	65	24	N
Fvb5:23789002-23789427	Fvb2_15157909..15158309_01_287	Fvb5	23789002	23789427	426	79	54	0.532	.	CUGUCCGGUUGUGUUCAUACAAGA	5	2	8	4	3	14	48	24	N
Fvb5:23817898-23818573	TE_00002266_87	Fvb5	23817898	23818573	676	130	78	0.408	.	AUGAAACUCGACUCUAGGGCCAAG	18	14	5	13	2	6	90	24	N
Fvb5:23819326-23819409	TE_00002012_LTR_39	Fvb5	23819326	23819409	84	46	19	0.739	.	AUACCAAUUAGAUCUUACAGCGAU	14	1	1	1	1	4	38	24	N
Fvb5:23836484-23836786	TE_00000914_176	Fvb5	23836484	23836786	303	11	9	0.636	.	AAGGAAAAUUUUGGUUGUUUUGCU	2	1	1	0	0	0	9	24	N
Fvb5:23846053-23846164	TE_00002639_INT_144	Fvb5	23846053	23846164	112	258	28	0.969	+	CACCCGGGUGCGCUGUAUAAUUUU	131	1	1	1	5	21	229	24	N
Fvb5:23855045-23855496	TE_00001384_101	Fvb5	23855045	23855496	452	156	65	0.641	.	UAUAAAUCGUAGUUUUGAAUGCCU	21	8	1	13	3	14	117	24	N
Fvb5:23861995-23862065	TE_00001433_118	Fvb5	23861995	23862065	71	4	4	1.0	+	AGCAAUUUCAAUGCUCGGUCU	1	0	0	1	0	0	3	24	N
Fvb5:23862324-23862497	TE_00001893_01_147	Fvb5	23862324	23862497	174	35	11	0.829	+	GAUGAAAUUGAAAGUAUAUGGAUU	20	1	1	0	0	1	32	24	N
Fvb5:23878058-23878336	TE_00002579_154	Fvb5	23878058	23878336	279	39	30	0.487	.	AUUCAUUCAGCUGAACAAACGAGU	8	1	3	2	2	5	26	24	N
Fvb5:23896220-23897229	TE_00001743_01_198	Fvb5	23896220	23897229	1010	226	61	0.327	.	CGGGAAAAGCUCGUCUGUGAUGAC	39	4	4	2	4	13	199	24	N
Fvb5:23926585-23926720	Fvb4_33789872..33790585_159	Fvb5	23926585	23926720	136	26	15	0.192	-	UGGUAAUACACUAGCUGAACCACU	4	0	0	1	3	4	18	24	N
Fvb5:23949159-23949329	TE_00002394_241	Fvb5	23949159	23949329	171	3	3	1.0	+	ACAUCAUAUCCCUCCCUCAGGCGA	1	0	0	0	0	0	3	24	N
Fvb5:23952890-23953070	Fvb1_5622723..5622905_242	Fvb5	23952890	23953070	181	18	16	0.5	.	AUUGACCAUGAAUCUCUUAAUCCA	2	0	0	1	0	0	17	24	N
Fvb5:23966602-23966937	TE_00001696_80	Fvb5	23966602	23966937	336	26	16	0.731	.	UAACCAAAUAGCUCUGACUUU	6	2	1	7	2	3	11	24	N
Fvb5:23976969-23977732	TE_00000676_90	Fvb5	23976969	23977732	764	97	57	0.753	.	GAAAUAUUUUAUAUUUCGUCGGCU	9	3	4	6	6	7	71	24	N
Fvb5:23979436-23979629	TE_00000643_26	Fvb5	23979436	23979629	194	6	5	0.667	.	CGAAAAAAAAAUUCGUCGGCCUGG	2	0	0	0	0	1	5	24	N
Fvb5:23991490-23991677	Fvb1_6435960..6436376_182	Fvb5	23991490	23991677	188	7	7	0.0	-	CCAACGUCGAAGAAAUAAACACU	1	1	1	1	0	3	1	N	N
Fvb5:24015286-24015472	TE_00001893_01_148	Fvb5	24015286	24015472	187	43	31	0.767	.	GAAAUAUGAGAAUUUGGACACGGC	6	1	2	1	3	3	33	24	N
Fvb5:24015470-24015822	TE_00002587_330	Fvb5	24015470	24015822	353	9	9	0.444	.	AGGGGUAAACUGAAUUUAAUUCUU	1	0	0	0	0	0	9	24	N
Fvb5:24038115-24038185	TE_00001527_126	Fvb5	24038115	24038185	71	1	1	1.0	+	AAGGGUACAUCUUUGUGAACCAAC	1	0	0	0	0	0	1	24	N
Fvb5:24042679-24043097	TE_00001527_127	Fvb5	24042679	24043097	419	25	21	0.32	.	AUGGGGUCACUAGUAGAAAUAAAG	4	0	1	1	1	0	22	24	N
Fvb5:24044100-24044187	Fvb7_1607315..1607961_113	Fvb5	24044100	24044187	88	22	20	0.636	.	UCUGAUAUUUUUAAAACUUGAUAU	2	2	1	0	2	3	14	24	N
Fvb5:24044189-24044539	Fvb5_24044189..24044539_51	Fvb5	24044189	24044539	351	59	27	0.78	.	AGAACAUGAUAGUAGAAUAAAACA	19	1	0	2	2	8	46	24	N
Fvb5:24044498-24044549	TE_00002179_33	Fvb5	24044498	24044549	52	7	7	0.429	.	CCCUAGCAUUAUCAAUCUCUACUU	1	0	0	0	1	1	5	24	N
Fvb5:24044529-24045110	Fvb7_1607315..1607961_114	Fvb5	24044529	24045110	582	69	33	0.638	.	ACGGCAACAACAAGAUCCUUGAGU	17	4	0	1	2	8	54	24	N
Fvb5:24055809-24056773	TE_00001625_143	Fvb5	24055809	24056773	965	18	14	0.5	.	AUCCAAUACUACUGAGACUUUCGU	3	1	2	0	0	4	11	24	N
Fvb5:24056610-24056831	TE_00001625_144	Fvb5	24056610	24056831	222	3	3	0.333	.	GUUACAUGGAUAGUUACAUG	1	1	0	0	0	0	2	N	N
Fvb5:24060746-24060918	TE_00001625_145	Fvb5	24060746	24060918	173	1	1	0.0	-	AUCCAUGUAUGUAAUCUCUAUGUA	1	0	0	0	0	0	1	24	N
Fvb5:24061503-24061605	TE_00001625_146	Fvb5	24061503	24061605	103	3	3	0.333	.	CUCAGACAGAAUGCAAAAGAAAGC	1	0	0	0	0	0	3	24	N
Fvb5:24062466-24062562	TE_00001625_147	Fvb5	24062466	24062562	97	1	1	1.0	+	AACUGCUGCACAAAAUGAAACUUG	1	0	0	0	0	0	1	24	N
Fvb5:24071438-24071876	Fvb7_22718122..22718501_306	Fvb5	24071438	24071876	439	20	15	0.45	.	AUCUCCGCCGUUCUGUUUUUAGAA	2	0	1	0	0	1	18	24	N
Fvb5:24072620-24073385	TE_00002266_88	Fvb5	24072620	24073385	766	58	37	0.586	.	AGGACUGGCUAGGACCGAAGGGCC	9	2	0	2	1	1	52	24	N
Fvb5:24101828-24101956	TE_00002086_243	Fvb5	24101828	24101956	129	6	5	0.833	+	AAAUUUGAUUAAUGAUUGGUUCUC	2	1	0	0	1	1	3	24	N
Fvb5:24124389-24125032	TE_00000954_119	Fvb5	24124389	24125032	644	50	41	0.54	.	ACCGGUAUUGUUCUGUUUUAACCA	4	5	4	2	0	4	35	24	N
Fvb5:24125055-24125362	TE_00001609_102	Fvb5	24125055	24125362	308	14	12	0.429	.	CAAACAAAGGAAAUGAACAACUU	2	0	0	1	0	3	10	24	N
Fvb5:24125760-24125925	TE_00001609_103	Fvb5	24125760	24125925	166	16	12	0.25	.	AUGGAUAGAAAAAGGGAACCCUU	3	0	0	0	0	3	13	24	N
Fvb5:24136738-24136850	TE_00000728_01_213	Fvb5	24136738	24136850	113	126	33	0.079	-	AUGAGAUAAGGAAGUUGUUAGACC	74	3	3	0	2	11	107	24	N
Fvb5:24136845-24136910	Fvb1_6435960..6436376_183	Fvb5	24136845	24136910	66	21	16	0.571	.	AAAAUAGGGAUGGAGAUUUUGGCU	3	2	1	1	0	1	16	24	N
Fvb5:24153142-24153216	TE_00000572_01_111	Fvb5	24153142	24153216	75	24	16	0.167	-	AAAUGUAGGUAUUAUAUACGGAUA	9	1	0	0	0	2	21	24	N
Fvb5:24168403-24168897	TE_00002386_30	Fvb5	24168403	24168897	495	61	38	0.787	.	AUUCUUGGCUCGUCGGAACUCCGG	9	1	2	4	1	5	48	24	N
Fvb5:24169965-24170357	TE_00000579_391	Fvb5	24169965	24170357	393	67	52	0.537	.	AAAAGACUAAAAUAACCUGAUGAA	6	7	1	5	1	8	45	24	N
Fvb5:24170374-24170538	TE_00000579_392	Fvb5	24170374	24170538	165	46	25	0.87	+	AGAGAAUGUAUGUUGAACAAAGUA	13	2	3	0	1	5	35	24	N
Fvb5:24185501-24185685	TE_00001921_166	Fvb5	24185501	24185685	185	52	35	0.404	.	UUUAGUGACGUAGAGACUUAGACU	7	2	1	5	3	9	32	24	N
Fvb5:24185629-24185695	Fvb1_20952552..20952722_200	Fvb5	24185629	24185695	67	4	4	0.5	.	UUAAAAUUCACACACUCUUUUUUC	1	0	0	2	0	0	2	21	N
Fvb5:24187789-24187893	TE_00000914_177	Fvb5	24187789	24187893	105	1	1	1.0	+	AUUAUUUGAGCAACUCCAACAACU	1	0	0	0	0	0	1	24	N
Fvb5:24198382-24198810	Fvb2_15157909..15158309_01_288	Fvb5	24198382	24198810	429	54	21	0.722	.	GAAAAACAAAUGGACGGACUGAAU	20	1	4	2	1	3	43	24	N
Fvb5:24209581-24209747	Fvb7_20640971..20641110_28	Fvb5	24209581	24209747	167	76	51	0.447	.	UGAAAAUGGACACUUGGCAUU	5	7	5	7	0	7	50	24	N
Fvb5:24239480-24239875	TE_00001795_47	Fvb5	24239480	24239875	396	9	8	0.444	.	GACACCCUAUAGUUUACACCU	2	0	0	2	1	1	5	24	N
Fvb5:24249480-24249630	TE_00000998_106	Fvb5	24249480	24249630	151	182	52	0.022	-	ACAACGAGGACUAAGUGAGAAUUU	34	12	8	3	2	22	135	24	N
Fvb5:24257481-24257688	TE_00000579_393	Fvb5	24257481	24257688	208	8	8	0.375	.	AAUAUUACAAAGGUGCAUCGAUU	1	2	3	0	0	2	1	N	N
Fvb5:24257715-24258096	TE_00000579_394	Fvb5	24257715	24258096	382	83	51	0.566	.	AUUGAAAGACCAAAAUAACCUGAU	7	2	0	2	2	10	67	24	N
Fvb5:24294375-24294781	TE_00002347_117	Fvb5	24294375	24294781	407	204	60	0.172	-	AAUUCAUGUUUGGACAAAGAAAUG	48	11	2	4	9	38	140	24	N
Fvb5:24313779-24313921	Fvb5_21198192..21199041_01_24	Fvb5	24313779	24313921	143	83	38	0.181	-	AUUAGUAAGGAGGACCAUAUCAGU	26	8	0	3	0	2	70	24	N
Fvb5:24314533-24314669	Fvb5_21198192..21199041_01_25	Fvb5	24314533	24314669	137	137	38	0.891	+	AGGGAGGACCAUAUCAACAUGACA	77	3	3	6	2	2	121	24	N
Fvb5:24315224-24315432	TE_00001147_12	Fvb5	24315224	24315432	209	46	34	0.63	.	AAAAACUCAUAGGUGUGUAAGACU	5	5	1	3	0	7	30	24	N
Fvb5:24315593-24315729	Fvb5_21198192..21199041_01_26	Fvb5	24315593	24315729	137	90	30	0.167	-	AGGGAGGACCAUAUCAACAUGACA	43	2	1	3	2	4	78	24	N
Fvb5:24317791-24317949	Fvb5_21198192..21199041_01_27	Fvb5	24317791	24317949	159	9	7	0.444	.	AAGAGAUGGAACGAAAAAGAAGAU	2	0	0	1	0	1	7	24	N
Fvb5:24337944-24338611	TE_00000572_01_112	Fvb5	24337944	24338611	668	240	137	0.592	.	AUUAUAUACGUAGAAUUUCGCACU	26	15	7	13	4	27	174	24	N
Fvb5:24358339-24358407	TE_00001793_37	Fvb5	24358339	24358407	69	48	18	0.292	.	ACUGGUGGGUCGCACAGGACACGC	15	2	0	3	0	4	39	24	N
Fvb5:24358435-24358744	TE_00001793_38	Fvb5	24358435	24358744	310	31	26	0.419	.	UUUUUUCCCGGGCAGCUCUUCUUC	2	5	0	3	1	3	19	24	N
Fvb5:24358773-24358862	TE_00001793_39	Fvb5	24358773	24358862	90	68	35	0.382	.	AACCACCUGGCACAUGCGCACCCA	9	4	0	2	1	4	57	24	N
Fvb5:24359370-24359728	TE_00002445_76	Fvb5	24359370	24359728	359	1678	249	0.591	.	CUACGUGACAAUCUGACUUGGUC	297	44	17	79	34	449	1055	24	N
Fvb5:24366759-24366835	Fvb1_18050389..18050763_33	Fvb5	24366759	24366835	77	0	0	NA	.	NA	0	0	0	0	0	0	0	NA	N
Fvb5:24371420-24371785	Fvb4_1848865..1849237_114	Fvb5	24371420	24371785	366	17	12	0.765	.	ACCGGAAACUGGAAAAAAACGAAC	4	2	1	3	0	1	10	24	N
Fvb5:24373916-24374297	TE_00002488_166	Fvb5	24373916	24374297	382	827	147	0.441	.	AAACUGGAAUUCGGCGGACUCGUC	291	62	25	168	28	68	476	24	N
Fvb5:24374349-24374724	TE_00000530_269	Fvb5	24374349	24374724	376	42	26	0.571	.	AUGUCCGGAUCUAGAGAUGACCUC	9	0	0	2	0	12	28	24	N
Fvb5:24385657-24385721	TE_00002547_181	Fvb5	24385657	24385721	65	0	0	NA	.	NA	0	0	0	0	0	0	0	NA	N
Fvb5:24385666-24386068	Fvb2_15157909..15158309_01_289	Fvb5	24385666	24386068	403	13	10	0.385	.	CAUUGGUGCGGACGUCCGCAGCUG	2	0	0	1	0	1	11	24	N
Fvb5:24386058-24386433	TE_00002587_331	Fvb5	24386058	24386433	376	43	30	0.558	.	UAAAAGUGACAAAAAAUAGGGCCC	5	1	0	3	0	5	34	24	N
Fvb5:24395961-24396354	TE_00001795_48	Fvb5	24395961	24396354	394	663	313	0.63	.	CUUUUUCCAACUGGUUAUGACUGU	39	34	38	44	24	114	409	24	N
Fvb5:24404912-24405019	TE_00001009_226	Fvb5	24404912	24405019	108	1	1	0.0	-	AACCGAGAAGGGCUGUAUAUAUAU	1	0	0	0	0	0	1	24	N
Fvb5:24407066-24407140	TE_00001452_114	Fvb5	24407066	24407140	75	10	9	0.3	.	UCUCGCCCUAUUGCAGUUACGCCU	2	0	1	0	0	1	8	24	N
Fvb5:24408145-24408499	TE_00001452_115	Fvb5	24408145	24408499	355	26	23	0.5	.	AAAAAUCGAAAUACGGUAAGGAAC	2	1	1	2	1	5	16	24	N
Fvb5:24439259-24439451	Fvb1_3500883..3501571_194	Fvb5	24439259	24439451	193	33	23	0.515	.	AUCGGGAUCACUUAGUUUUGGCCU	3	1	0	2	0	3	27	24	N
Fvb5:24439290-24439485	TE_00001433_119	Fvb5	24439290	24439485	196	33	23	0.515	.	AUCGGGAUCACUUAGUUUUGGCCU	3	1	0	2	0	3	27	24	N
Fvb5:24440114-24440266	TE_00001433_120	Fvb5	24440114	24440266	153	5	4	0.4	.	CGGGACAGAACGGGAUUACCCUUU	2	0	0	0	0	0	5	24	N
Fvb5:24461936-24462275	Fvb6_29527546..29527885_01_128	Fvb5	24461936	24462275	340	15	12	0.333	.	CGCCGUACGGUGGCGAAUGGACGG	3	2	0	1	0	0	12	24	N
Fvb5:24466652-24467268	TE_00001549_44	Fvb5	24466652	24467268	617	23	20	0.522	.	AGAUGGUAGCUAGAAUGGCAGACC	3	2	1	1	2	4	13	24	N
Fvb5:24467760-24467819	TE_00001696_81	Fvb5	24467760	24467819	60	0	0	NA	.	NA	0	0	0	0	0	0	0	NA	N
Fvb5:24468696-24468855	TE_00001147_13	Fvb5	24468696	24468855	160	14	8	0.0	-	CGAGAAGUCGUGGACUGGGUUUCU	4	1	1	2	0	0	10	24	N
Fvb5:24497718-24498199	Fvb1_23250206..23250671_159	Fvb5	24497718	24498199	482	5	3	0.8	+	GAUGAAAUUAAAAGAAGAAGGACU	3	0	0	0	0	0	5	24	N
Fvb5:24504197-24504640	TE_00002106_LTR_34	Fvb5	24504197	24504640	444	127	74	0.606	.	AGACACUGACUUAAUCAUCGGAGG	13	3	2	4	1	11	106	24	N
Fvb5:24513316-24513742	TE_00001696_82	Fvb5	24513316	24513742	427	44	24	0.773	.	UUACGGUAAGAGACUUAGGUAAGC	7	0	3	0	1	6	34	24	N
Fvb5:24538247-24538788	TE_00000579_395	Fvb5	24538247	24538788	542	212	109	0.542	.	AACGGUCUCCAUACUUCUGAGAUU	18	11	3	7	5	35	151	24	N
Fvb5:24539744-24539953	TE_00000579_396	Fvb5	24539744	24539953	210	20	12	0.35	.	AUUGAAAGACCAAAAUACCCUGAU	7	0	0	0	0	1	19	24	N
Fvb5:24542798-24543211	TE_00000728_01_214	Fvb5	24542798	24543211	414	791	147	0.757	.	AGGGAAUCUGUUGGACUUGCUCUU	192	7	21	15	10	127	611	24	N
Fvb5:24561967-24562112	TE_00001368_180	Fvb5	24561967	24562112	146	13	6	0.0	-	ACAAUAGUAGAGACAAAUGAUUUU	5	0	0	0	0	1	12	24	N
Fvb5:24571882-24572379	Fvb6_9729883..9730355_79	Fvb5	24571882	24572379	498	47	24	0.511	.	AGAGAACGGAGGUUUGGACACGGC	12	1	0	3	6	11	26	24	N
Fvb5:24580869-24580924	TE_00001368_181	Fvb5	24580869	24580924	56	28	20	0.5	.	AUCAAGGGGUAGAAUUGGCAGUUC	3	2	0	3	2	0	21	24	N
Fvb5:24581191-24581359	TE_00001713_260	Fvb5	24581191	24581359	169	21	12	0.476	.	AGAGGGAGUGUAGAUUGUAAAAAU	9	1	0	0	0	1	19	24	N
Fvb5:24592159-24592273	TE_00001893_01_149	Fvb5	24592159	24592273	115	20	7	0.95	+	AGGGACUAACAUGAAUUCACCUCU	9	0	0	0	0	0	20	24	N
Fvb5:24599080-24599549	Fvb6_9729883..9730355_80	Fvb5	24599080	24599549	470	55	37	0.509	.	AUCAAAUUCCUCCGUCAAGUGAUG	12	1	1	2	0	4	47	24	N
Fvb5:24599413-24599569	TE_00001893_01_150	Fvb5	24599413	24599569	157	10	9	0.3	.	AAAACAAUUAAUUAUAGGACUAAU	2	0	1	0	0	2	7	24	N
Fvb5:24603848-24603973	TE_00002086_244	Fvb5	24603848	24603973	126	5	5	0.2	.	AUCACCUAAAAAGAAUUCUCAAUU	1	1	0	0	0	1	3	24	N
Fvb5:24629268-24629372	TE_00000864_74	Fvb5	24629268	24629372	105	13	9	0.769	.	ACUGGUAAGAACAAAGAUUAAAUU	4	0	0	0	0	3	10	24	N
Fvb5:24630498-24631084	Fvb4_33789872..33790585_160	Fvb5	24630498	24631084	587	40	30	0.525	.	AUCUGCUACUACAAUUAUUGGAAG	6	2	3	1	0	6	28	24	N
Fvb5:24654197-24654270	TE_00000572_01_113	Fvb5	24654197	24654270	74	97	47	0.515	.	AGGGAAAUUCUAUGGUACAUACUC	32	6	3	0	1	15	72	24	N
Fvb5:24662308-24662481	Fvb3_32813834..32814537_193	Fvb5	24662308	24662481	174	15	14	0.333	.	AAGUAUACUGCUGGAGCAAAGAUU	2	0	0	0	0	4	11	24	N
Fvb5:24671042-24671098	TE_00000998_107	Fvb5	24671042	24671098	57	1	1	1.0	+	UUAAGAAGUCCUCAUUGAAACU	1	0	0	0	1	0	0	22	N
Fvb5:24680422-24680583	Fvb2_12461550..12462189_49	Fvb5	24680422	24680583	162	18	10	0.5	.	AGUCGGCCCGGGUCGGUUUUGGGC	4	0	0	1	0	1	16	24	N
Fvb5:24692782-24693170	Fvb7_22364576..22364879_111	Fvb5	24692782	24693170	389	68	44	0.544	.	AAUCACGUUAGUCAUUGUACUCUC	11	2	2	3	2	10	49	24	N
Fvb5:24706086-24706225	TE_00000998_108	Fvb5	24706086	24706225	140	0	0	NA	.	NA	0	0	0	0	0	0	0	NA	N
Fvb5:24710918-24711015	TE_00002383_48	Fvb5	24710918	24711015	98	5	4	0.8	+	CCACCGGGUUGAAACUGAGCUAG	2	0	0	0	1	2	2	23	N
Fvb5:24711075-24711183	TE_00000953_56	Fvb5	24711075	24711183	109	28	19	0.214	.	CUUAGAUAUUGAUCUGGACGGCCC	5	1	2	2	0	6	17	24	N
Fvb5:24711229-24711372	TE_00000953_57	Fvb5	24711229	24711372	144	65	42	0.369	.	AUUUUCAACCCGGAUCAAUACACU	8	0	1	5	3	7	49	24	N
Fvb5:24714441-24714747	TE_00000672_254	Fvb5	24714441	24714747	307	12	10	0.5	.	CAAACACAGGAAAAGAACU	2	2	0	2	0	1	7	24	N
Fvb5:24720839-24721068	TE_00000579_397	Fvb5	24720839	24721068	230	11	10	0.182	-	AACGUCUUCAGACUCAAUAGAACU	2	1	0	0	0	1	9	24	N
Fvb5:24721153-24721588	TE_00000579_398	Fvb5	24721153	24721588	436	0	0	NA	.	NA	0	0	0	0	0	0	0	NA	N
Fvb5:24722449-24722520	TE_00000705_01_54	Fvb5	24722449	24722520	72	6	5	1.0	+	UUUUCCAGCAUCGUCGAGCGACU	2	1	0	0	1	2	2	23	N
Fvb5:24722552-24722730	TE_00000705_01_55	Fvb5	24722552	24722730	179	2	1	1.0	+	CUAAAGUUCAGGGGAGUAAACUA	2	0	0	0	0	2	0	23	N
Fvb5:24727046-24727342	TE_00000836_250	Fvb5	24727046	24727342	297	6	4	0.5	.	CGAAAAAUUGAUUCGUCGGCCUGG	2	0	0	0	0	1	5	24	N
Fvb5:24746116-24746285	TE_00001001_129	Fvb5	24746116	24746285	170	1	1	1.0	+	GAAAUACACUAUAAUUCGUCGGCU	1	0	0	0	0	0	1	24	N
Fvb5:24746286-24746347	TE_00002381_110	Fvb5	24746286	24746347	62	5	5	0.0	-	AAUACACCAUAAUUCGUCAGCUAAAACCA	1	0	1	0	0	1	3	24	N
Fvb5:24755160-24755335	Fvb6_24831244..24832061_112	Fvb5	24755160	24755335	176	6	5	0.167	-	UUUGACUCAAAACGACUAAUGGCU	2	0	0	0	0	0	6	24	N
Fvb5:24756012-24756213	Fvb5_27438971..27439566_384	Fvb5	24756012	24756213	202	24	10	0.25	.	AUUCUAAGUACGUGACAUGACUCU	10	1	0	0	1	2	20	24	N
Fvb5:24756874-24757043	TE_00002519_132	Fvb5	24756874	24757043	170	16	15	0.25	.	AGCCUAGAGCCUGGACAGCCU	2	1	1	5	2	1	6	24	N
Fvb5:24763193-24763646	TE_00002715_427	Fvb5	24763193	24763646	454	141	61	0.326	.	GGGAAAAGGUCGUCUGUGAUGACU	41	2	1	3	6	19	110	24	N
Fvb5:24769565-24769831	Fvb7_22718122..22718501_307	Fvb5	24769565	24769831	267	304	102	0.411	.	AAACGAUCGUCAAUUUGAAUGAAU	94	12	6	13	5	45	223	24	N
Fvb5:24775062-24775270	TE_00001564_71	Fvb5	24775062	24775270	209	56	43	0.268	.	UACAGUGGCAAACGGACGAAAAUC	7	5	2	1	2	6	40	24	N
Fvb5:24775274-24775348	Fvb6_29527546..29527885_01_129	Fvb5	24775274	24775348	75	188	34	0.968	+	AGACGGACUGUAUAUAUAUAUAUA	61	3	10	6	9	15	145	24	N
Fvb5:24792924-24793511	TE_00001843_66	Fvb5	24792924	24793511	588	54	26	0.185	-	AAACCGGGUGGGACUUGACUUUCC	22	2	1	0	2	3	46	24	N
Fvb5:24794273-24794557	TE_00000914_178	Fvb5	24794273	24794557	285	535	106	0.258	.	GAGAAUCUGUUGGAGUUGUAGAAG	193	8	13	4	1	44	465	24	N
Fvb5:24794558-24794837	TE_00000914_179	Fvb5	24794558	24794837	280	18	14	0.444	.	AUAGAGAAAUUAUAGAUAAGGAGC	3	1	1	1	0	1	14	24	N
Fvb5:24794838-24795117	TE_00000914_180	Fvb5	24794838	24795117	280	53	24	0.717	.	AGAGAAUGCUGCAGAUUUAGGGAA	10	1	2	0	0	5	45	24	N
Fvb5:24795118-24795398	TE_00000914_181	Fvb5	24795118	24795398	281	96	40	0.802	+	AGGGAAUCUGUUGAAGCAAAACAC	32	1	4	1	3	8	79	24	N
Fvb5:24798651-24798960	TE_00001776_150	Fvb5	24798651	24798960	310	38	23	0.605	.	ACGAAAUUUCAGCAAUCAGACAUG	12	0	1	2	1	6	28	24	N
Fvb5:24801566-24802506	TE_00002715_428	Fvb5	24801566	24802506	941	134	65	0.664	.	UCGGCUAAAUUGUGGGACUAUAGC	18	0	4	2	11	21	96	24	N
Fvb5:24803280-24803390	Fvb7_1607315..1607961_116	Fvb5	24803280	24803390	111	48	33	0.354	.	ACGGAGCUGACGGUCAAAAGUACC	5	0	1	0	4	8	35	24	N
Fvb5:24810740-24810965	TE_00000962_101	Fvb5	24810740	24810965	226	33	14	0.818	+	ACGAAAAAAUAAUUCGUCGGCCU	18	0	0	2	1	20	10	23	N
Fvb5:24813062-24813116	Fvb7_1607315..1607961_117	Fvb5	24813062	24813116	55	3	3	1.0	+	AAUAAGAACUUGUAGUGGAGAUACC	1	0	1	0	0	0	2	N	N
Fvb5:24842976-24843402	TE_00000530_270	Fvb5	24842976	24843402	427	437	108	0.698	.	UCCGGAUCUAGAGAGAACUUCUUU	130	19	20	11	25	67	295	24	N
Fvb5:24847850-24848263	Fvb2_15157909..15158309_01_290	Fvb5	24847850	24848263	414	337	149	0.602	.	AUAAACAUGAACCGGAUAGAAUUC	28	17	12	34	35	42	197	24	N
Fvb5:24855876-24856211	TE_00002547_182	Fvb5	24855876	24856211	336	597	46	0.966	+	CUGGAAUUCGGCGGACUCGCC	308	10	1	328	26	3	229	21	N
Fvb5:24856471-24856577	TE_00002086_245	Fvb5	24856471	24856577	107	5	5	0.6	.	AUGUGUGCAUAGAAAAAUAGAUGA	1	0	0	0	0	1	4	24	N
Fvb5:24871641-24871955	TE_00001696_83	Fvb5	24871641	24871955	315	116	56	0.509	.	CGAGAUCUUCGCGAUGGUUGUGAA	27	12	2	2	3	18	79	24	N
Fvb5:24872607-24872728	TE_00001696_84	Fvb5	24872607	24872728	122	24	18	0.625	.	AAGGAUUUAGCUUACGGUGGAGGA	4	0	0	2	0	6	16	24	N
Fvb5:24885013-24885117	Fvb6_24831244..24832061_113	Fvb5	24885013	24885117	105	1	1	1.0	+	AUGACUACAAAAUGACUAACAUUG	1	0	0	0	0	0	1	24	N
Fvb5:24890457-24890546	TE_00000836_251	Fvb5	24890457	24890546	90	15	6	0.267	.	UAUUUCGUCGGCUAAAGUUUUCGA	6	0	0	0	3	2	10	24	N
Fvb5:24891502-24891557	TE_00002712_45	Fvb5	24891502	24891557	56	15	14	0.533	.	AAGAUAGGGCUAUAGUAGGUAACC	2	0	3	0	0	3	9	24	N
Fvb5:24903092-24903171	TE_00002547_183	Fvb5	24903092	24903171	80	1	1	0.0	-	GAUGAGGAAAUUCGAUCGGAAAGU	1	0	0	0	0	0	1	24	N
Fvb5:24906251-24906397	TE_00002553_292	Fvb5	24906251	24906397	147	408	71	0.971	+	AGAAUGAGAGACUGAAUGAAACA	223	16	7	7	4	241	133	23	N
Fvb5:24906870-24907263	Fvb5_27438971..27439566_385	Fvb5	24906870	24907263	394	2	2	0.5	.	GCUCUAAUAUACUAUUUGUGGAAG	1	0	0	0	0	0	2	24	N
Fvb5:24907434-24907553	TE_00002553_293	Fvb5	24907434	24907553	120	56	28	0.786	.	AUUCUCCUCUGUCGGAAAUGUGCC	10	7	1	2	1	2	43	24	N
Fvb5:24911529-24911688	TE_00000998_109	Fvb5	24911529	24911688	160	1689	307	0.382	.	AUGAGGAUUAAGUGAGGACUUUCA	159	111	31	43	58	443	1003	24	N
Fvb5:24922402-24922790	Fvb4_1848865..1849237_115	Fvb5	24922402	24922790	389	106	67	0.642	.	AGUUUCCGGCGAGAUCGACUUUGU	11	10	4	20	4	8	60	24	N
Fvb5:24927878-24928031	Fvb7_22718122..22718501_308	Fvb5	24927878	24928031	154	26	17	0.154	-	UAGACACUGUAUACAAGAAGCCCU	3	1	2	2	3	3	15	24	N
Fvb5:24953638-24954044	TE_00000864_75	Fvb5	24953638	24954044	407	68	39	0.471	.	CAGGGACCGAAAUGAAGUUACUCU	10	0	1	5	1	8	53	24	N
Fvb5:24990861-24990916	TE_00002547_184	Fvb5	24990861	24990916	56	0	0	NA	.	NA	0	0	0	0	0	0	0	NA	N
Fvb5:24990862-24991239	Fvb2_15157909..15158309_01_291	Fvb5	24990862	24991239	378	10	9	0.1	-	UCUGAUAUGAACACAACUAGACAG	2	0	1	0	1	1	7	24	N
Fvb5:24991189-24991253	Fvb6_29527546..29527885_01_130	Fvb5	24991189	24991253	65	2	2	0.5	.	CUUGGCUGCGGACGUCUGCACCGG	1	0	0	0	0	0	2	24	N
Fvb5:25012256-25012336	TE_00002619_251	Fvb5	25012256	25012336	81	1	1	1.0	+	AGCACACACAACCAUUGGAUUAGU	1	0	0	0	0	0	1	24	N
Fvb5:25012344-25012429	TE_00002587_332	Fvb5	25012344	25012429	86	144	41	0.722	.	ACUUUUUUUCCAAACCUGAACCGU	42	2	1	7	0	17	117	24	N
Fvb5:25012441-25012563	TE_00002587_333	Fvb5	25012441	25012563	123	222	64	0.054	-	AUACCGAGGGAUUGUUAAUUUGAC	49	9	14	9	9	23	158	24	N
Fvb5:25033010-25033379	Fvb6_29527546..29527885_01_131	Fvb5	25033010	25033379	370	294	69	0.565	.	AAAACUGGAAUUCGGCGGACUCGC	86	8	12	8	7	15	244	24	N
Fvb5:25035988-25036144	TE_00000705_01_56	Fvb5	25035988	25036144	157	25	12	0.72	.	GAGGUAUCAAACUGAUUUUAGACU	7	0	1	0	0	1	23	24	N
Fvb5:25037189-25037372	TE_00002150_63	Fvb5	25037189	25037372	184	39	16	0.821	+	AGAACAUUGAUCUUUUUGGAGCUG	23	0	0	0	1	6	32	24	N
Fvb5:25037868-25038025	TE_00000579_399	Fvb5	25037868	25038025	158	13	10	0.538	.	AAGGGGUGCGUCUAUUGUCAACUC	3	0	0	1	0	4	8	24	N
Fvb5:25038023-25038243	TE_00000579_400	Fvb5	25038023	25038243	221	10	7	0.1	-	AAAUGAGUGAACAAAGUAGACUU	3	0	2	0	0	5	3	23	N
Fvb5:25038241-25038560	TE_00000579_401	Fvb5	25038241	25038560	320	32	29	0.562	.	AGCGUCUUCAGACAUAGAACGACU	3	1	0	1	0	9	21	24	N
Fvb5:25038564-25038700	TE_00000579_402	Fvb5	25038564	25038700	137	67	35	0.776	.	AAAUGAGUGAACAAAGUAGACUU	18	0	3	2	1	24	37	24	N
Fvb5:25066558-25066668	TE_00001368_182	Fvb5	25066558	25066668	111	1	1	0.0	-	UUUCUUGAACGCCUGGCUUUAUAG	1	0	0	0	0	0	1	24	N
Fvb5:25068130-25068252	Fvb7_17392834..17393148_247	Fvb5	25068130	25068252	123	1	1	0.0	-	CGGAUUUCCACUUUACACUCACA	1	0	0	0	0	1	0	23	N
Fvb5:25082289-25082666	TE_00001379_INT_01_160	Fvb5	25082289	25082666	378	2	2	0.0	-	CGACAAAAAAGUCAUCGGCUAU	1	0	0	0	1	1	0	22	N
Fvb5:25086647-25086815	TE_00000836_252	Fvb5	25086647	25086815	169	5	3	0.2	.	GAAAUACACUAUAAUUCGUCGGCU	3	0	0	0	0	0	5	24	N
Fvb5:25087024-25087244	TE_00002381_111	Fvb5	25087024	25087244	221	13	4	0.769	.	AUUCGUCGGCUAAAGUGUUUUAGC	9	0	0	0	0	1	12	24	N
Fvb5:25108185-25108351	TE_00000626_01_62	Fvb5	25108185	25108351	167	7	6	0.286	.	CGGGUUCGGGCUUGGGCCGGCC	2	0	0	0	2	1	4	24	N
Fvb5:25109637-25109796	Fvb6_14939813..14939997_174	Fvb5	25109637	25109796	160	206	68	0.85	+	CCUAGUGACCAUGUGAACACCACU	40	7	3	6	8	34	148	24	N
Fvb5:25109822-25109988	TE_00001713_261	Fvb5	25109822	25109988	167	57	22	0.561	.	AGUGUGGAUUACAAUUUAGAGAGU	15	1	2	1	0	5	48	24	N
Fvb5:25110043-25110855	TE_00001024_91	Fvb5	25110043	25110855	813	134	79	0.642	.	AUCCCGUCCUGUUAACUUUCAGUA	14	9	3	8	3	7	104	24	N
Fvb5:25138025-25138181	TE_00002607_20	Fvb5	25138025	25138181	157	8	6	0.375	.	CGGGAUUCAUAGGGUCUAGCCAGC	3	1	0	0	0	2	5	24	N
Fvb5:25142473-25142618	TE_00002248_504	Fvb5	25142473	25142618	146	53	24	0.094	-	AAUUGACGGAAUGACCAUUUGAAU	8	2	3	0	0	4	44	24	N
Fvb5:25142518-25142672	TE_00001122_155	Fvb5	25142518	25142672	155	74	25	0.365	.	AACCAGAAGGACUAAAUAGAUAUC	21	2	3	0	0	6	63	24	N
