## Supplemental Table 2 for "Naturally occurring variation in gene-associated transposable elements impacts gene expression and phenotypic diversity in woodland strawberry" (part 3 of 3)

### Sheet: Results_ShortStack_MITEs (continued)
Locus	Name	Chrom	Start	End	Length	Reads	DistinctSequences	FracTop	Strand	MajorRNA	MajorRNAReads	Short	Long	21	22	23	24	DicerCall	MIRNA
Fvb5:25142617-25142687	TE_00002248_505	Fvb5	25142617	25142687	71	28	7	0.964	+	AACCAGAAGGACUAAAUAGAUAUC	21	0	3	0	0	2	23	24	N
Fvb5:25150282-25150482	TE_00002012_LTR_40	Fvb5	25150282	25150482	201	3	3	0.667	.	UUCUCUUCAUGACUCUAAGACU	1	0	0	0	1	1	1	22	N
Fvb5:25150740-25150860	TE_00001713_262	Fvb5	25150740	25150860	121	21	8	0.81	+	AGUAGGAGUGUGAAUUGUAAAAUU	11	1	0	2	2	3	13	24	N
Fvb5:25151285-25151729	TE_00000728_01_215	Fvb5	25151285	25151729	445	37	25	0.216	.	GGAAGCUGUUGGACCUAAAAACAA	8	1	4	0	0	6	26	24	N
Fvb5:25170523-25170925	Fvb4_1848865..1849237_116	Fvb5	25170523	25170925	403	12	10	0.583	.	AACGGACUUGCCGGGGAGGGAAAA	2	1	1	1	0	4	5	24	N
Fvb5:25195094-25195288	contig_5_10797..11179_329	Fvb5	25195094	25195288	195	501	79	0.106	-	AACGUGUCUACGGCGUGUCGGACA	321	10	2	10	5	18	456	24	N
Fvb5:25200724-25200777	Fvb1_12993462..12993901_39	Fvb5	25200724	25200777	54	7	5	0.714	.	AUGGAAUAACAAGUUUGGAUAGAU	2	0	0	0	0	0	7	24	N
Fvb5:25201225-25201287	contig_5_10797..11179_330	Fvb5	25201225	25201287	63	12	10	1.0	+	AACUUUUAACCUUGCUGUUGUGCU	2	0	0	0	0	1	11	24	N
Fvb5:25209759-25210117	TE_00002619_252	Fvb5	25209759	25210117	359	61	34	0.131	-	CAAUGAAUUGAACGGUGUAGAUGC	16	1	1	0	1	8	50	24	N
Fvb5:25217361-25217483	Fvb4_33789872..33790585_161	Fvb5	25217361	25217483	123	4	4	0.25	.	GUAGUAGCACAAAUAUGUUUGGGC	1	0	0	0	0	0	4	24	N
Fvb5:25255220-25255342	TE_00001625_149	Fvb5	25255220	25255342	123	26	15	0.115	-	GGAACUAUCUAGGAUGUACUUUGA	6	1	1	1	0	2	21	24	N
Fvb5:25258095-25258482	Fvb5_27438971..27439566_386	Fvb5	25258095	25258482	388	48	23	0.771	.	UUAUGAGGAUGAAACAAUUAGAGC	11	2	0	1	0	3	42	24	N
Fvb5:25258778-25258877	TE_00002619_253	Fvb5	25258778	25258877	100	20	10	0.0	-	AUGAGAUUGAAUGGCUGUGAUUAG	7	0	0	0	0	1	19	24	N
Fvb5:25259352-25259451	TE_00002619_254	Fvb5	25259352	25259451	100	20	12	0.75	.	AUGAGAUUGAAUGGCUGUGAUUAG	7	0	0	0	0	0	20	24	N
Fvb5:25264830-25265000	TE_00000836_253	Fvb5	25264830	25265000	171	7	5	0.571	.	GAAAUACACUAUAAUUCGUCGGCU	3	1	1	0	0	0	5	N	N
Fvb5:25265208-25265429	TE_00002381_112	Fvb5	25265208	25265429	222	64	24	0.578	.	UUUCGUCGGCUAAAGUAUUUUAGC	15	1	9	2	0	0	52	24	N
Fvb5:25269711-25270008	TE_00000836_254	Fvb5	25269711	25270008	298	56	37	0.625	.	AAUAUAAUUUCGUCGGCUAAAGU	6	3	6	2	1	15	29	24	N
Fvb5:25295728-25296056	TE_00002587_334	Fvb5	25295728	25296056	329	101	71	0.634	.	AUUGGAAUGGGUAUAGGAAAUAUC	9	3	3	7	3	13	72	24	N
Fvb5:25298293-25298395	TE_00002519_133	Fvb5	25298293	25298395	103	33	19	0.758	.	ACCCACAUCCUAGAGCCUGGACAG	6	4	0	4	1	2	22	24	N
Fvb5:25302696-25302890	TE_00001684_15	Fvb5	25302696	25302890	195	7	7	0.714	.	UUGCCAAUUGCCUAUGGGUGCAAU	1	0	0	1	0	0	6	24	N
Fvb5:25303687-25304340	TE_00002294_61	Fvb5	25303687	25304340	654	575	232	0.563	.	AGUAGAUUUGGACAGUUGUAUAAC	72	19	9	19	14	71	443	24	N
Fvb5:25314958-25315126	TE_00002370_34	Fvb5	25314958	25315126	169	12	11	0.583	.	AACUUUUAGAUCAAUGUGUCUGCU	2	1	1	1	0	1	8	24	N
Fvb5:25318199-25318326	TE_00001713_263	Fvb5	25318199	25318326	128	13	11	0.769	.	UAGAUUGUAAAACAAGGAGAGUAU	2	2	0	2	1	0	8	24	N
Fvb5:25318261-25318333	TE_00001713_264	Fvb5	25318261	25318333	73	8	7	1.0	+	UGAGAGUGUGGAUUGUAAAUU	2	2	0	2	1	0	3	N	N
Fvb5:25343076-25343246	TE_00000530_271	Fvb5	25343076	25343246	171	46	24	0.804	+	AGAGAGAUGAUCUAAAGACGGCCU	23	2	1	1	0	5	37	24	N
Fvb5:25343245-25343442	TE_00000530_272	Fvb5	25343245	25343442	198	203	74	0.754	.	AAAUCCGGACUAUAUAUAUAUAUC	64	9	4	11	9	23	147	24	N
Fvb5:25343430-25343701	TE_00000711_194	Fvb5	25343430	25343701	272	255	111	0.824	+	AAAUCCGGACUAUAUAUAUAUAUC	64	25	5	22	15	27	161	24	N
Fvb5:25345239-25345400	TE_00002519_134	Fvb5	25345239	25345400	162	11	9	0.455	.	AAUCGGUCGAGCUAGGCGUUCGGG	2	0	0	0	1	1	9	24	N
Fvb5:25347602-25347753	TE_00001693_45	Fvb5	25347602	25347753	152	4	4	0.5	.	CCCGAUUCAUCCCCUAGGCGCUAG	1	0	0	0	0	0	4	24	N
Fvb5:25379215-25379320	TE_00002639_INT_146	Fvb5	25379215	25379320	106	21	5	0.238	.	AGUUUAUAUUUUUCUGGAGAGCCU	14	0	0	3	1	0	17	24	N
Fvb5:25401494-25401670	Fvb7_15133678..15134244_40	Fvb5	25401494	25401670	177	56	20	0.75	.	GAUGAGAAUUAGAAGUUUAGGGAC	26	1	0	5	3	4	43	24	N
Fvb5:25401956-25402041	Fvb6_14939813..14939997_175	Fvb5	25401956	25402041	86	21	15	0.476	.	AAUCAAGAUCAAUCACCGUUGGAU	3	3	1	0	1	1	15	24	N
Fvb5:25402095-25402180	Fvb6_14939813..14939997_176	Fvb5	25402095	25402180	86	4	4	0.75	.	CAGGAUCACAAUAAUAUUUACAUG	1	0	0	0	0	0	4	24	N
Fvb5:25407244-25407471	TE_00001294_INT_3	Fvb5	25407244	25407471	228	28	21	0.607	.	AUGUUUAUCUAGUUAGUUGUUGAC	3	0	1	2	1	2	22	24	N
Fvb5:25430494-25430665	TE_00000953_58	Fvb5	25430494	25430665	172	41	20	0.317	.	AUUAGUCCGGACCAACACAAGGGU	15	2	1	1	0	3	34	24	N
Fvb5:25450017-25450107	TE_00001564_72	Fvb5	25450017	25450107	91	23	20	0.739	.	CGGUGCGGAUUUCCAUUUUACACU	3	0	0	4	0	4	15	24	N
Fvb5:25450029-25450285	Fvb7_17392834..17393148_248	Fvb5	25450029	25450285	257	41	28	0.537	.	AUAUAAUUCUGUCAAACUUGAACC	8	1	0	4	1	6	29	24	N
Fvb5:25458805-25459135	TE_00002587_335	Fvb5	25458805	25459135	331	21	13	0.429	.	AACAGAUCUAAUGGUGUGGACCU	6	0	0	0	0	9	12	24	N
Fvb5:25459161-25459652	Fvb6_9729883..9730355_81	Fvb5	25459161	25459652	492	123	51	0.171	-	AGAAUUGGAUGAAAAACGGAUGUU	27	6	2	6	2	39	68	24	N
Fvb5:25482080-25482460	Fvb2_3584506..3584831_51	Fvb5	25482080	25482460	381	36	27	0.556	.	CGGGGAAGGAAAGUGGUCAGAGAC	4	4	1	9	2	6	14	24	N
Fvb5:25498827-25499086	TE_00000914_182	Fvb5	25498827	25499086	260	105	56	0.324	.	AAUCUGUUGGAGCAAAACACCCAA	33	1	2	4	1	15	82	24	N
Fvb5:25499683-25499857	TE_00001893_01_151	Fvb5	25499683	25499857	175	266	121	0.853	+	GAUGAAAUUGAAAGUAUAAGGAUU	18	19	11	17	10	51	158	24	N
Fvb5:25500952-25501232	Fvb2_15157909..15158309_01_292	Fvb5	25500952	25501232	281	97	34	0.938	+	GAAAAACAAAUGGACGGACUGAAU	30	10	7	4	3	15	58	24	N
Fvb5:25512593-25512776	TE_00002488_167	Fvb5	25512593	25512776	184	124	80	0.726	.	ACGGACUAGUUGAGGAGAGAAAGU	8	20	5	12	3	16	68	N	N
Fvb5:25539311-25539494	TE_00002150_64	Fvb5	25539311	25539494	184	80	35	0.838	+	CGGUUGUCUGUAAGACUAGCGCCU	15	3	1	12	2	5	57	24	N
Fvb5:25565629-25565756	TE_00002519_135	Fvb5	25565629	25565756	128	9	8	0.556	.	CACUAAUCAUUGAACCUGGGUGCC	2	0	0	1	0	4	4	23	N
Fvb5:25565801-25565957	TE_00002519_136	Fvb5	25565801	25565957	157	15	10	0.6	.	CCUCGACAACAGUAUUCUAAACGC	4	0	0	3	1	3	8	24	N
Fvb5:25591209-25591393	TE_00000998_110	Fvb5	25591209	25591393	185	377	87	0.666	.	AGUGAGGACUUUCAAAUGAAUGGU	109	16	6	5	3	76	271	24	N
Fvb5:25608842-25608944	TE_00002619_255	Fvb5	25608842	25608944	103	0	0	NA	.	NA	0	0	0	0	0	0	0	NA	N
Fvb5:25608934-25609040	TE_00002619_256	Fvb5	25608934	25609040	107	0	0	NA	.	NA	0	0	0	0	0	0	0	NA	N
Fvb5:25609067-25609183	TE_00002587_336	Fvb5	25609067	25609183	117	2	1	0.0	-	UGUAUGUGGGGCCCUUCUAUUGAG	2	0	0	0	0	0	2	24	N
Fvb5:25614295-25614351	Fvb6_24831244..24832061_114	Fvb5	25614295	25614351	57	0	0	NA	.	NA	0	0	0	0	0	0	0	NA	N
Fvb5:25614352-25614472	Fvb6_24831244..24832061_115	Fvb5	25614352	25614472	121	1	1	1.0	+	AAAUAGCUAAAAACUCACUUUGGC	1	0	0	0	0	0	1	24	N
Fvb5:25614479-25614627	TE_00002579_155	Fvb5	25614479	25614627	149	2	2	0.5	.	ACAUACUAGUCCGGACGCAAGUUC	1	0	0	0	0	0	2	24	N
Fvb5:25623151-25623285	Fvb3_32813834..32814537_194	Fvb5	25623151	25623285	135	6	2	0.0	-	AUUUCUUAAGUAUACUGCUGGAGC	4	0	0	0	0	0	6	24	N
Fvb5:25623327-25623447	Fvb3_32813834..32814537_195	Fvb5	25623327	25623447	121	5	5	0.8	+	AAUAAAUUUAACUGUACUGUUGGA	1	0	1	0	0	0	4	24	N
Fvb5:25628131-25628229	TE_00002010_LTR_20	Fvb5	25628131	25628229	99	8	8	0.375	.	GAGAAGAGUUUUGGGUUUGGGUA	1	0	0	0	0	2	6	24	N
Fvb5:25629687-25629774	TE_00002010_LTR_21	Fvb5	25629687	25629774	88	8	8	0.75	.	AAGUGACAUUUGGAAAAC	1	3	1	0	0	2	2	N	N
Fvb5:25635216-25635362	TE_00001693_46	Fvb5	25635216	25635362	147	13	12	0.769	.	CUAGCAUUUUAGAACCUUGGUCCU	2	0	1	3	0	2	7	24	N
Fvb5:25645761-25645875	Fvb3_32813834..32814537_01_86	Fvb5	25645761	25645875	115	2	2	0.0	-	UCCAUUUAAACUUUACGAGCCUG	1	0	0	0	1	1	0	22	N
Fvb5:25645917-25646051	Fvb3_32813834..32814537_196	Fvb5	25645917	25646051	135	10	5	1.0	+	AUACUGCUGGAGCAAAGAUUUAUU	4	0	0	0	0	1	9	24	N
Fvb5:25653778-25654359	TE_00000937_67	Fvb5	25653778	25654359	582	41	30	0.537	.	AACGGAUAUCGUCGCUAAAGAUAC	7	2	1	4	1	4	29	24	N
Fvb5:25654145-25654387	TE_00000567_122	Fvb5	25654145	25654387	243	10	10	0.5	.	ACCUCUGACGACGAAAAUUAAAUU	1	1	0	2	0	2	5	24	N
Fvb5:25664277-25665532	TE_00001527_128	Fvb5	25664277	25665532	1256	71	49	0.493	.	ACGAAAAUUAUUAGUUUAGCGACU	5	5	0	5	1	4	56	24	N
Fvb5:25683315-25683695	Fvb5_27438971..27439566_387	Fvb5	25683315	25683695	381	79	36	0.291	.	AGCCAAAGUUUAGCUGUUAUGACU	28	5	2	3	1	4	64	24	N
Fvb5:25707061-25707193	TE_00001001_130	Fvb5	25707061	25707193	133	0	0	NA	.	NA	0	0	0	0	0	0	0	NA	N
Fvb5:25707978-25708085	TE_00000836_255	Fvb5	25707978	25708085	108	1	1	1.0	+	AUCACAAUCACAGUUUGACGAAUG	1	0	0	0	0	0	1	24	N
Fvb5:25711965-25712864	TE_00001743_01_199	Fvb5	25711965	25712864	900	39	22	0.718	.	AGCCGAAGAUGGAUGGUAAGAAGU	10	0	2	0	1	2	34	24	N
Fvb5:25712560-25712900	TE_00000676_91	Fvb5	25712560	25712900	341	12	10	0.667	.	AUGUUUUUCGUCGGCUAACUGUGG	2	0	0	0	0	2	10	24	N
Fvb5:25715049-25715197	Fvb7_22364576..22364879_113	Fvb5	25715049	25715197	149	2	2	0.0	-	UUUUACUACCCUGAACUUUAGGUCU	1	0	1	0	0	0	1	N	N
Fvb5:25733482-25733810	TE_00001490_70	Fvb5	25733482	25733810	329	9	8	0.778	.	AGAAAACAUGAUUGAGGUCCGGCU	2	1	1	1	0	0	6	N	N
Fvb5:25734265-25734416	TE_00002086_246	Fvb5	25734265	25734416	152	7	5	0.429	.	CACUUGAAUUUGAUUGAUAAUUGG	2	0	1	0	0	1	5	24	N
Fvb5:25739895-25740061	TE_00001838_220	Fvb5	25739895	25740061	167	2	1	0.0	-	CACCGAAUAUAGGACUAUAGUAGG	2	0	0	0	0	0	2	24	N
Fvb5:25757329-25757446	TE_00002519_137	Fvb5	25757329	25757446	118	5	3	1.0	+	CACAGCCUAGAGCCUGGACAGCCU	3	0	0	1	0	0	4	24	N
Fvb5:25761066-25761137	TE_00000572_01_114	Fvb5	25761066	25761137	72	14	12	0.143	-	AGAUAUCACAUACGGAUAGGUACC	2	0	0	1	0	6	7	24	N
Fvb5:25779229-25779330	TE_00002619_257	Fvb5	25779229	25779330	102	1	1	1.0	+	CUUCCAUUGAGGGAUCCCUAUUUU	1	0	0	0	0	0	1	24	N
Fvb5:25783110-25783268	TE_00000572_01_115	Fvb5	25783110	25783268	159	30	23	0.533	.	AAGCCGUCUCCUGUUAAGCCAUCU	3	2	2	1	2	4	19	24	N
Fvb5:25786741-25787183	TE_00001609_104	Fvb5	25786741	25787183	443	50	32	0.74	.	GUUUCCACUUUGAUGUUUGGUCUG	13	0	1	3	1	9	36	24	N
Fvb5:25810897-25811098	TE_00000567_123	Fvb5	25810897	25811098	202	11	8	0.909	+	AUUCCGUUUCGUCGCUAAACUACU	4	0	0	0	0	2	9	24	N
Fvb5:25828343-25828532	TE_00002579_156	Fvb5	25828343	25828532	190	38	19	0.553	.	AUACUAGUCCGGACGCAAGUAUCU	8	2	0	2	0	6	28	24	N
Fvb5:25828919-25828974	TE_00002012_LTR_41	Fvb5	25828919	25828974	56	0	0	NA	.	NA	0	0	0	0	0	0	0	NA	N
Fvb5:25834700-25835290	TE_00001254_96	Fvb5	25834700	25835290	591	120	78	0.567	.	UAAGUAGAACUUAGGCGACGGAAU	8	4	2	11	5	15	83	24	N
Fvb5:25865465-25865530	TE_00001793_40	Fvb5	25865465	25865530	66	5	5	0.6	.	AUCUGACAUGCGAUAACUGCACCA	1	1	0	2	0	0	2	21	N
Fvb5:25865557-25865934	TE_00001793_41	Fvb5	25865557	25865934	378	9	8	0.444	.	UUUUCUUUUUCUUCCUUCCUCUCU	2	1	0	1	0	0	7	24	N
Fvb5:25866059-25866121	Fvb1_12993462..12993901_40	Fvb5	25866059	25866121	63	0	0	NA	.	NA	0	0	0	0	0	0	0	NA	N
Fvb5:25866442-25866589	contig_5_10797..11179_331	Fvb5	25866442	25866589	148	1	1	0.0	-	ACUACCUGACACGUAUCCGACACG	1	0	0	0	0	0	1	24	N
Fvb5:25870380-25870785	TE_00000728_01_216	Fvb5	25870380	25870785	406	23	17	0.783	.	AUGCAAAACUUAGGUUGUUAGAGC	5	0	1	1	0	1	20	24	N
Fvb5:25870863-25871116	TE_00000579_403	Fvb5	25870863	25871116	254	16	12	0.562	.	AUUUAAUCGUUCUAUGUCUGAAGA	3	3	0	0	0	3	10	24	N
Fvb5:25871217-25871355	TE_00000579_404	Fvb5	25871217	25871355	139	11	7	0.545	.	AAAUGAGUGAACAAAGUAGACUU	4	0	0	0	1	4	6	24	N
Fvb5:25874484-25874826	TE_00002383_49	Fvb5	25874484	25874826	343	96	43	0.854	+	CCCGGACUAACUCCAUUGGUGAAU	22	2	3	3	0	10	78	24	N
Fvb5:25880545-25880675	Fvb3_32813834..32814537_01_87	Fvb5	25880545	25880675	131	25	19	0.44	.	GGGAUAAAAGAGCUCCAACAGACU	5	3	3	0	2	1	16	N	N
Fvb5:25930402-25930529	TE_00001893_01_152	Fvb5	25930402	25930529	128	76	24	0.158	-	AGAAGAAGGACUAACAUGAUGAUC	26	4	0	2	0	2	68	24	N
Fvb5:25930421-25930890	Fvb1_23250206..23250671_160	Fvb5	25930421	25930890	470	179	89	0.48	.	AGAAGAAGGACUAACAUGAUGAUC	31	9	5	4	2	19	140	24	N
Fvb5:25936155-25936536	TE_00000864_76	Fvb5	25936155	25936536	382	81	51	0.37	.	AUGGUGACUAAAAUGAAAUUAAUC	7	4	0	0	8	13	56	24	N
Fvb5:25960475-25960821	TE_00001609_106	Fvb5	25960475	25960821	347	169	20	0.053	-	AUCAAAUUUGUUACUCUAGGGCCU	132	3	0	4	2	4	156	24	N
Fvb5:25960880-25961015	TE_00002086_247	Fvb5	25960880	25961015	136	1	1	0.0	-	UUUAUUUUGGUUGAUGUUAUUAAC	1	0	0	0	0	0	1	24	N
Fvb5:25985009-25985155	Fvb5_24044189..24044539_52	Fvb5	25985009	25985155	147	5	3	0.0	-	AUUCUGGUGACUCUCGAAGGAAAC	3	0	0	0	0	2	3	24	N
Fvb5:25990586-25990750	Fvb6_14939813..14939997_177	Fvb5	25990586	25990750	165	24	12	0.0	-	GAGCACCACUGUAUAAUGAAGAUG	7	1	1	0	1	8	13	24	N
Fvb5:25990751-25990851	TE_00000728_01_217	Fvb5	25990751	25990851	101	4	4	0.25	.	AUACCAGAGUUGUUAAAGAUG	1	1	0	1	0	1	1	N	N
Fvb5:25994574-25995301	TE_00001433_121	Fvb5	25994574	25995301	728	106	55	0.821	+	UAUGGAAAAACGGGUUGAGAAACU	11	15	0	4	6	16	65	24	N
Fvb5:26003784-26003883	TE_00001921_167	Fvb5	26003784	26003883	100	39	16	0.026	-	CUUAAAUUUUAUCUUUUAGUGACU	13	1	1	0	1	2	34	24	N
Fvb5:26003884-26003972	TE_00001921_168	Fvb5	26003884	26003972	89	18	14	0.333	.	CUAGGGUUGUAAAAUUCACACACC	5	1	0	1	1	2	13	24	N
Fvb5:26028515-26028869	Fvb2_3584506..3584831_02_100	Fvb5	26028515	26028869	355	434	63	0.94	+	CAGCAGCGUCCCCGACC	131	146	6	130	17	32	103	N	N
Fvb5:26043272-26043700	Fvb7_22718122..22718501_309	Fvb5	26043272	26043700	429	371	118	0.318	.	AAAUCAACGAACGGACCAUAAAUC	153	16	8	18	4	27	298	24	N
Fvb5:26044368-26044787	Fvb4_1848865..1849237_117	Fvb5	26044368	26044787	420	42	28	0.238	.	AAACCGGAAAAGAAUUGACUCGCC	6	1	2	3	3	2	31	24	N
Fvb5:26044787-26044926	Fvb4_1848865..1849237_118	Fvb5	26044787	26044926	140	13	9	0.769	.	CCGGCGCCGGAUAUAUAUAGGAAG	3	2	0	0	0	3	8	24	N
Fvb5:26051787-26051969	TE_00000998_111	Fvb5	26051787	26051969	183	97	37	0.186	-	AACGAGGAACUUAUUAUUAUGAAU	13	2	3	2	2	13	75	24	N
Fvb5:26060671-26060967	TE_00000914_183	Fvb5	26060671	26060967	297	141	74	0.816	+	AGGGAAUCUGUUGGAAUAAAACAC	38	8	1	5	3	22	102	24	N
Fvb5:26061322-26061502	Fvb4_26878678..26878857_90	Fvb5	26061322	26061502	181	39	24	0.487	.	GUAAAACAACUUGAUGAGACAUGU	7	1	1	1	0	2	34	24	N
Fvb5:26074302-26074801	TE_00002266_89	Fvb5	26074302	26074801	500	89	31	0.427	.	AAGCCCGGCCCGGCUCUGAAGGCA	28	3	0	4	3	3	76	24	N
Fvb5:26075854-26076120	TE_00002266_90	Fvb5	26075854	26076120	267	116	57	0.543	.	AGGUAGAGCUUUAACUUGGUCAAC	18	5	2	3	2	16	88	24	N
Fvb5:26152058-26152226	TE_00001713_265	Fvb5	26152058	26152226	169	14	13	0.571	.	AUGGAAAGAGAGUGUGGAUUACG	2	1	0	0	0	6	7	24	N
Fvb5:26156713-26156832	TE_00002486_20	Fvb5	26156713	26156832	120	73	33	0.096	-	AUGUCGCUGUAUGGGUCACACAGG	15	4	1	3	1	8	56	24	N
Fvb5:26156870-26157118	TE_00000994_9	Fvb5	26156870	26157118	249	59	38	0.559	.	AAAACACGUGUCGUUGUGCGACUG	5	8	0	5	1	6	39	24	N
Fvb5:26168960-26169435	TE_00002106_LTR_35	Fvb5	26168960	26169435	476	26	21	0.308	.	AUCCGGGAUUGUACAGAAACAAUA	2	1	1	2	0	2	20	24	N
Fvb5:26209375-26209467	Fvb5_27438971..27439566_388	Fvb5	26209375	26209467	93	2	2	0.5	.	AACAUGUAAAACGUCAUUUUCAGC	1	0	0	0	0	0	2	24	N
Fvb5:26217050-26217245	TE_00000672_255	Fvb5	26217050	26217245	196	14	8	0.5	.	AGUGAUGCAGCGGAAAUAUAAACG	5	0	0	0	0	0	14	24	N
Fvb5:26217709-26217846	TE_00000672_256	Fvb5	26217709	26217846	138	25	11	0.8	+	AUCAUUUAGUGUUUGGAUGGAACU	12	0	2	0	0	1	22	24	N
Fvb5:26218604-26218824	TE_00000864_77	Fvb5	26218604	26218824	221	35	21	0.857	+	AGAGAAUGAGGAUUGAAAUGAAGU	7	3	0	1	0	2	29	24	N
Fvb5:26219626-26219676	TE_00000864_78	Fvb5	26219626	26219676	51	12	7	0.667	.	AUGACUGAAAUGAAUUUAACCCU	4	0	0	0	0	5	7	24	N
Fvb5:26220655-26221133	Fvb1_23250206..23250671_161	Fvb5	26220655	26221133	479	239	132	0.636	.	UUUACUCCGUCAACUUUAGAUCGA	14	26	4	10	11	27	161	24	N
Fvb5:26226614-26226963	TE_00000691_34	Fvb5	26226614	26226963	350	147	51	0.707	.	AUCGCCAUGUAGUAUUUUUUGACA	48	9	5	5	3	13	112	24	N
Fvb5:26228364-26228824	TE_00001609_107	Fvb5	26228364	26228824	461	81	34	0.333	.	CACUUGUGUACACUGUAAGGCCU	23	3	2	11	0	32	33	24	N
Fvb5:26235661-26235800	TE_00000728_01_218	Fvb5	26235661	26235800	140	18	14	0.444	.	UCUAAUAUUUGUGGUCACUCGAGG	3	0	0	1	0	6	11	24	N
Fvb5:26242005-26242285	Fvb1_6435960..6436376_184	Fvb5	26242005	26242285	281	177	72	0.938	+	GGAAGCUGUUGGACCUAAAAACAA	26	9	8	4	9	25	122	24	N
Fvb5:26257426-26258069	Fvb7_1607315..1607961_118	Fvb5	26257426	26258069	644	25	16	0.28	.	GCGGAAACAACAAGGAUUGAACUU	6	0	0	2	0	5	18	24	N
Fvb5:26266951-26267303	TE_00000530_273	Fvb5	26266951	26267303	353	18	15	0.944	+	AAACAAUUGUAGGCCGUUAGAUU	3	2	2	0	0	7	7	N	N
Fvb5:26267326-26267492	TE_00001009_227	Fvb5	26267326	26267492	167	37	16	0.054	-	GAAAGUGAUCGGGGACC	12	25	0	2	3	2	5	N	N
Fvb5:26267484-26267745	TE_00001009_228	Fvb5	26267484	26267745	262	127	54	0.669	.	GAUCCGGACUGUAUAUAUAUAUU	21	33	4	9	9	29	43	N	N
Fvb5:26267872-26268116	Fvb3_32813834..32814537_01_88	Fvb5	26267872	26268116	245	4	3	0.0	-	AUUGUUGGAGAUGCUCUAUGAGUA	2	0	0	0	0	0	4	24	N
Fvb5:26298262-26298866	TE_00001244_LTR_173	Fvb5	26298262	26298866	605	164	58	0.122	-	AGGCAUCGGUACAAUUGGAUAAGA	29	3	2	4	4	4	147	24	N
Fvb5:26305247-26305666	TE_00000728_01_219	Fvb5	26305247	26305666	420	298	83	0.889	+	AGAGAAUCUGUUGGACUUGCUCUU	75	2	4	4	2	75	211	24	N
Fvb5:26308032-26308449	TE_00002347_119	Fvb5	26308032	26308449	418	10	9	0.8	+	AAUUGACUGAAAUAAAAUCUGAGG	2	0	0	0	1	0	9	24	N
Fvb5:26317622-26317823	TE_00002248_506	Fvb5	26317622	26317823	202	73	50	0.603	.	CUGUUAGAAUACUGACGUGGCCA	9	1	3	1	1	15	52	24	N
Fvb5:26339401-26339730	Fvb7_22718122..22718501_310	Fvb5	26339401	26339730	330	165	97	0.509	.	GUUCCGGUUGGACAGAUUUCACUC	11	7	3	6	8	24	117	24	N
Fvb5:26342775-26342863	TE_00002553_294	Fvb5	26342775	26342863	89	150	66	0.213	.	ACUGAUUCCGGAAAGAGAGAAUUC	24	11	3	13	3	12	108	24	N
Fvb5:26344448-26344903	Fvb2_15157909..15158309_01_293	Fvb5	26344448	26344903	456	17	7	0.882	+	UGAUGAACCGGACAGAAUUCAGUC	6	0	1	6	0	0	10	24	N
Fvb5:26398215-26398379	TE_00001743_151	Fvb5	26398215	26398379	165	86	51	0.407	.	AUUUCCUGUAGUGAUCCGAGACCU	9	7	3	9	2	9	56	24	N
Fvb5:26401840-26401953	Fvb5_18570568..18571003_01_176	Fvb5	26401840	26401953	114	2	2	1.0	+	AAUAAUUAUUUCGUCGGCUAAAGA	1	0	0	0	0	0	2	24	N
Fvb5:26402859-26403062	TE_00002381_113	Fvb5	26402859	26403062	204	32	19	0.219	.	UACUAGAAGUCGUCGGCUAAAAGA	6	0	0	0	0	3	29	24	N
Fvb5:26402884-26403020	TE_00001379_INT_01_161	Fvb5	26402884	26403020	137	28	15	0.143	-	UACUAGAAGUCGUCGGCUAAAAGA	6	0	0	0	0	3	25	24	N
Fvb5:26407693-26407902	TE_00001838_221	Fvb5	26407693	26407902	210	23	16	0.565	.	CGGCCAUAGUUUGUGAACUUUAGC	5	0	1	1	1	2	18	24	N
Fvb5:26422903-26423283	Fvb7_17392834..17393148_250	Fvb5	26422903	26423283	381	2	2	0.5	.	CGGACGUCCGCAGCUGAGAAGCGA	1	0	0	0	0	0	2	24	N
Fvb5:26439958-26440394	Fvb7_22718122..22718501_311	Fvb5	26439958	26440394	437	69	38	0.29	.	GUUUCAUGUUGGACAGAUUCCAGU	13	2	6	3	6	6	46	24	N
Fvb5:26450708-26450821	TE_00001147_14	Fvb5	26450708	26450821	114	14	11	0.786	.	CAAAACCCAGAGGACGUUGUGCAA	4	2	0	0	0	4	8	24	N
Fvb5:26452192-26452691	TE_00001433_122	Fvb5	26452192	26452691	500	33	24	0.727	.	CACUUAGUACCGGAAUCCCGAUCC	6	3	1	2	0	5	22	24	N
Fvb5:26453415-26453815	Fvb5_27438971..27439566_389	Fvb5	26453415	26453815	401	30	23	0.533	.	AAGUUUAGCUAGUCUGCUGGAGCU	3	0	1	2	2	3	22	24	N
Fvb5:26455908-26456001	TE_00002159_16	Fvb5	26455908	26456001	94	37	20	0.784	.	ACCAUGUGGAUUCUGCGACCAACC	8	0	1	1	2	4	29	24	N
Fvb5:26456087-26456247	TE_00001921_169	Fvb5	26456087	26456247	161	76	42	0.579	.	AGUGUGUAGAUUUCAAUUUAAGGU	16	2	1	2	1	12	58	24	N
Fvb5:26456834-26457020	Fvb1_20952552..20952722_202	Fvb5	26456834	26457020	187	2	2	0.0	-	ACAUGAGGUGUGUGGAUUUCACAU	1	0	0	0	0	0	2	24	N
Fvb5:26457718-26457775	TE_00002159_17	Fvb5	26457718	26457775	58	0	0	NA	.	NA	0	0	0	0	0	0	0	NA	N
Fvb5:26479871-26480153	TE_00002239_63	Fvb5	26479871	26480153	283	51	33	0.49	.	AACACUGAACCGCAAACCGGCACC	12	1	0	0	3	9	38	24	N
Fvb5:26483392-26483617	TE_00002239_64	Fvb5	26483392	26483617	226	9	8	0.556	.	GUAUGUAUUUUACGGUUUCGGUCU	2	0	0	0	1	1	7	24	N
Fvb5:26484158-26484261	TE_00001384_104	Fvb5	26484158	26484261	104	21	15	0.095	-	AUCAGAUGACAUUAAACAAUGGAU	6	1	1	0	1	3	15	24	N
Fvb5:26485848-26486193	TE_00002587_337	Fvb5	26485848	26486193	346	236	141	0.636	.	UAAUGGGCUUGGAUGACUGAGAUU	18	15	10	12	8	31	160	24	N
Fvb5:26487122-26487394	TE_00001009_229	Fvb5	26487122	26487394	273	28	21	0.464	.	AGAGACAUCCAGAACAGUAUAACC	4	1	0	1	1	2	23	24	N
Fvb5:26487380-26487816	Fvb7_17392834..17393148_251	Fvb5	26487380	26487816	437	27	11	0.148	-	AAUCCGCACUGUAAGAAUAAAUGC	9	1	0	0	0	6	20	24	N
Fvb5:26488136-26488509	Fvb2_15157909..15158309_01_294	Fvb5	26488136	26488509	374	14	14	0.357	.	AACGGUGGAGAACGGAGGGACGUC	1	1	1	1	1	1	9	24	N
Fvb5:26488966-26489095	TE_00002619_258	Fvb5	26488966	26489095	130	9	4	0.889	+	AUAGGAACUGUAUAUAUAUAUAUA	6	0	0	0	0	0	9	24	N
Fvb5:26489095-26489391	TE_00002587_338	Fvb5	26489095	26489391	297	8	7	0.5	.	AAACCUACACCGUUCUAGAUCAUU	2	0	0	0	0	1	7	24	N
Fvb5:26489379-26489477	TE_00000530_274	Fvb5	26489379	26489477	99	17	6	0.765	.	AUAUUUACAGUCCGGAUCAGAGGC	12	1	0	0	1	0	15	24	N
Fvb5:26489815-26490141	Fvb7_17392834..17393148_252	Fvb5	26489815	26490141	327	14	9	0.5	.	CACCGUAAGAAUAAAUGUGGACAU	4	0	0	1	2	0	11	24	N
Fvb5:26490289-26490725	Fvb7_17392834..17393148_253	Fvb5	26490289	26490725	437	14	8	0.857	+	AGAAAAACGCAAUUUUGAGAGCCU	7	0	1	0	0	0	13	24	N
Fvb5:26491433-26491825	TE_00002619_259	Fvb5	26491433	26491825	393	71	44	0.634	.	AAACGGACUGUACAUAUAUAUAUA	6	0	0	5	4	13	49	24	N
Fvb5:26520972-26521239	TE_00000962_102	Fvb5	26520972	26521239	268	101	63	0.624	.	AUUUAAAAUUUCGUCGGCUAAAGA	13	2	4	6	2	11	76	24	N
Fvb5:26527572-26527726	TE_00001743_152	Fvb5	26527572	26527726	155	7	7	0.571	.	GUCUCAUCUUCUAGUGUCGUCGGC	1	1	0	0	0	1	5	24	N
Fvb5:26539325-26539544	TE_00001244_LTR_174	Fvb5	26539325	26539544	220	351	132	0.826	+	AUUGAAGAGGGACCCGCUCUGAUA	85	15	9	6	4	46	271	24	N
Fvb5:26571888-26572126	TE_00002665_INT_13	Fvb5	26571888	26572126	239	40	16	0.225	.	AUGAAUACAUAGAUCUAGUCUAAC	23	1	0	2	1	1	35	24	N
Fvb5:26585988-26586275	TE_00000836_257	Fvb5	26585988	26586275	288	8	7	0.25	.	CAGAAGAAAGACUUUAGCCGACGAC	2	0	3	1	0	0	4	N	N
Fvb5:26596073-26596331	TE_00001693_47	Fvb5	26596073	26596331	259	2	2	0.5	.	GAACUUGAUCGUCAACCAAGGUUC	1	0	0	0	0	0	2	24	N
Fvb5:26597045-26597229	TE_00002519_138	Fvb5	26597045	26597229	185	6	6	0.5	.	UUUUACACAAAUCGUCGAAACU	1	0	0	0	1	2	3	24	N
Fvb5:26607366-26607513	TE_00000937_68	Fvb5	26607366	26607513	148	14	9	0.643	.	ACCUCACUAGUAGGAUGGUAGACU	4	0	1	1	0	0	12	24	N
Fvb5:26607382-26607513	TE_00000567_125	Fvb5	26607382	26607513	132	14	9	0.643	.	ACCUCACUAGUAGGAUGGUAGACU	4	0	1	1	0	0	12	24	N
Fvb5:26607575-26607860	TE_00000567_126	Fvb5	26607575	26607860	286	15	13	0.333	.	CGAAUACAUGAAUUUCGUCGCU	2	2	0	2	2	3	6	24	N
Fvb5:26632723-26632912	TE_00002619_260	Fvb5	26632723	26632912	190	88	39	0.773	.	AUCCUUAGAACUUUUGAGAACCCU	37	4	1	5	2	12	64	24	N
Fvb5:26641216-26641558	TE_00001384_105	Fvb5	26641216	26641558	343	8	8	0.5	.	UCUUAUAAAGUGAACGGCGGAGA	1	1	0	1	0	2	4	24	N
Fvb5:26642053-26642187	Fvb6_29527546..29527885_93	Fvb5	26642053	26642187	135	4	1	1.0	+	UUCCCGAUCGAAUUUCCUCAAACU	4	0	0	0	0	0	4	24	N
Fvb5:26645678-26645728	TE_00000579_405	Fvb5	26645678	26645728	51	2	2	1.0	+	UGAACAAAAUAUUUGGUGGGGUG	1	0	0	0	0	1	1	23	N
Fvb5:26660049-26660181	TE_00001384_106	Fvb5	26660049	26660181	133	1	1	1.0	+	AUUUACAAUUAUGAACCUCAACGU	1	0	0	0	0	0	1	24	N
Fvb5:26660369-26661024	TE_00000954_120	Fvb5	26660369	26661024	656	45	30	0.644	.	AGAGAUUCCCCGUACCCGUACCCU	4	3	0	3	1	6	32	24	N
Fvb5:26678751-26678896	TE_00002445_77	Fvb5	26678751	26678896	146	4	3	1.0	+	AUACGUUCUCCAAUUGUACGAGGA	2	0	0	0	0	0	4	24	N
Fvb5:26678989-26679148	TE_00002445_78	Fvb5	26678989	26679148	160	746	114	0.461	.	AGGGAGGACCACGUCAGAUUGUCA	182	34	4	27	5	53	623	24	N
Fvb5:26680130-26680278	TE_00001220_95	Fvb5	26680130	26680278	149	28	15	0.214	.	GGAUUAAAGAUGCUACUGUGGAUC	13	1	0	0	1	5	21	24	N
Fvb5:26680599-26680761	TE_00001220_96	Fvb5	26680599	26680761	163	13	7	0.308	.	ACAGUUGGUCUAAAACUUAAAUCU	6	0	0	0	0	3	10	24	N
Fvb5:26681639-26682685	TE_00001743_01_200	Fvb5	26681639	26682685	1047	126	69	0.651	.	UUAAUUCGUCGGCUAUAGUGUCGU	9	9	3	6	2	21	85	24	N
Fvb5:26695580-26695632	Fvb1_20952552..20952722_203	Fvb5	26695580	26695632	53	6	6	0.333	.	CACUCUGACCCACUUUUAAUUAAU	1	0	0	1	0	1	4	24	N
Fvb5:26742066-26742509	TE_00000953_59	Fvb5	26742066	26742509	444	475	154	0.486	.	AUAUGGCCCGUCAGAUCUUGAUCU	76	19	5	26	24	40	361	24	N
Fvb5:26762209-26762353	Fvb7_22718122..22718501_313	Fvb5	26762209	26762353	145	25	11	1.0	+	AUAGGAACUGUAUAUAUAUAUAUA	9	0	0	0	1	4	20	24	N
Fvb5:26782641-26782980	Fvb5_18570568..18571003_01_177	Fvb5	26782641	26782980	340	35	27	0.857	+	UUCGUCGGCUAAUAAAAAUUUAGC	3	1	1	1	1	4	27	24	N
Fvb5:26799723-26800126	Fvb7_22718122..22718501_314	Fvb5	26799723	26800126	404	316	145	0.434	.	AACAUAGUGUGUAGAUCAUUUCUG	31	8	4	19	13	50	222	24	N
Fvb5:26802912-26803876	TE_00000645_7	Fvb5	26802912	26803876	965	320	97	0.744	.	AUUAAUUUCACGAACUUUAUGACU	42	9	7	9	12	42	241	24	N
Fvb5:26806850-26807267	Fvb6_29527546..29527885_01_132	Fvb5	26806850	26807267	418	128	74	0.641	.	CACACACAUGAGAAGCGGACGUCC	12	9	2	9	8	15	85	24	N
Fvb5:26835367-26835656	TE_00001368_183	Fvb5	26835367	26835656	290	155	29	0.871	+	AUUUGAUGAAACUUUUGAGGGCCU	107	1	1	1	2	7	143	24	N
Fvb5:26836985-26837441	TE_00001893_01_153	Fvb5	26836985	26837441	457	334	134	0.527	.	CUGUCGUGACCAAAUUCUUAUAUU	25	18	8	8	5	40	255	24	N
Fvb5:26859107-26859344	TE_00002294_62	Fvb5	26859107	26859344	238	118	50	0.237	.	AGUAAAUUUGGAGCUUUGGACACU	15	2	4	5	1	13	93	24	N
Fvb5:26869850-26869962	TE_00001838_222	Fvb5	26869850	26869962	113	2	2	1.0	+	CGACGAAACAGAAUAUU	1	1	0	0	1	0	0	N	N
Fvb5:26869851-26869997	TE_00000836_258	Fvb5	26869851	26869997	147	3	3	1.0	+	CGACGAAACAGAAUAUU	1	1	0	0	1	0	1	N	N
Fvb5:26870186-26870358	TE_00000836_259	Fvb5	26870186	26870358	173	6	5	1.0	+	UUUGAAAUUCGUCGGCUAAACCUU	2	0	0	1	0	1	4	24	N
Fvb5:26870278-26870358	TE_00001838_223	Fvb5	26870278	26870358	81	6	5	1.0	+	UUUGAAAUUCGUCGGCUAAACCUU	2	0	0	1	0	1	4	24	N
Fvb5:26872213-26872349	TE_00000836_260	Fvb5	26872213	26872349	137	12	4	0.75	.	AUUCGUCGGCUAAAGUGUUUUAGC	9	0	1	0	0	1	10	24	N
Fvb5:26877971-26878094	Fvb7_22718122..22718501_315	Fvb5	26877971	26878094	124	9	7	0.444	.	AAACGAAACAUCGCUUUGGAUAAG	2	1	0	0	0	2	6	24	N
Fvb5:26880976-26881267	TE_00002266_91	Fvb5	26880976	26881267	292	83	57	0.53	.	UCAGGGUCAAGCUCUGACCGGCCC	5	14	4	9	8	9	39	N	N
Fvb5:26881416-26881571	TE_00001368_184	Fvb5	26881416	26881571	156	3	3	0.0	-	AGAGAUAAAAUGCACCAAUGGUU	1	1	0	0	0	1	1	N	N
Fvb5:26885533-26885859	TE_00000672_257	Fvb5	26885533	26885859	327	96	58	0.396	.	AUAAACCAAACGAGACCUAGAUCU	13	3	1	4	3	11	74	24	N
Fvb5:26894530-26895215	TE_00002239_65	Fvb5	26894530	26895215	686	256	133	0.516	.	AACCGAAUAAACUGAACCAAACCG	14	11	6	14	7	49	169	24	N
Fvb5:26929492-26929605	TE_00002519_139	Fvb5	26929492	26929605	114	25	18	0.4	.	UCCUAAUCGUUCACUUUGGGCGCC	5	0	2	1	0	3	19	24	N
Fvb5:26929737-26929974	TE_00001693_48	Fvb5	26929737	26929974	238	22	10	0.318	.	UAGCAUCUAUAGGAUUAAUCGAGC	6	0	0	1	1	2	18	24	N
Fvb5:26956034-26956087	Fvb3_32813834..32814537_197	Fvb5	26956034	26956087	54	19	12	0.421	.	CUGGAGAUGCUCUAAUGAAUACAU	6	2	2	1	0	0	14	N	N
Fvb5:26956088-26956189	Fvb3_32813834..32814537_01_89	Fvb5	26956088	26956189	102	52	31	0.519	.	AGAGCAUCUCCAGCAGUACUGUU	8	3	2	3	2	11	31	24	N
Fvb5:26956190-26956248	Fvb3_32813834..32814537_198	Fvb5	26956190	26956248	59	0	0	NA	.	NA	0	0	0	0	0	0	0	NA	N
Fvb5:26956231-26956365	Fvb3_32813834..32814537_199	Fvb5	26956231	26956365	135	95	31	0.842	+	AAGUAUACUGCUGGAGCAAAUAUU	18	2	1	1	1	5	85	24	N
Fvb5:26964851-26964901	TE_00001103_32	Fvb5	26964851	26964901	51	0	0	NA	.	NA	0	0	0	0	0	0	0	NA	N
Fvb5:26971945-26972455	Fvb2_15157909..15158309_01_295	Fvb5	26971945	26972455	511	421	21	0.929	+	GAACACAACCGGACAGAAUUCAGU	285	1	0	8	1	8	403	24	N
Fvb5:26972967-26973044	TE_00000530_275	Fvb5	26972967	26973044	78	39	25	0.051	-	UAGAUAAUAGUGUAGAUCAUCUCU	5	2	2	7	3	8	17	24	N
Fvb5:27013063-27013234	TE_00001713_266	Fvb5	27013063	27013234	172	77	47	0.506	.	UGACUAAAAAUAGAAAGUGGGAGU	9	1	0	4	2	11	59	24	N
Fvb5:27013294-27013425	contig_5_10797..11179_332	Fvb5	27013294	27013425	132	63	37	0.778	.	GUAGAACUCUAUGUUGCACGGACA	10	3	1	4	3	5	47	24	N
Fvb5:27014022-27014206	contig_5_10797..11179_333	Fvb5	27014022	27014206	185	116	37	0.586	.	ACGGAUUUUGUCGUGUCGGGCGCC	55	0	0	6	1	8	101	24	N
Fvb5:27037775-27037889	TE_00002248_507	Fvb5	27037775	27037889	115	226	97	0.456	.	CGACAUCUGUUUAACUUUUUAUGG	38	18	14	6	8	44	136	24	N
Fvb5:27037828-27037988	TE_00001122_156	Fvb5	27037828	27037988	161	557	202	0.397	.	AUUCCGAGGACUAUUCAGAUUAAA	44	31	18	21	23	113	351	24	N
Fvb5:27037918-27038034	TE_00002248_508	Fvb5	27037918	27038034	117	390	157	0.379	.	AUUCCGAGGACUAUUCAGAUUAAA	44	30	9	15	9	69	258	24	N
Fvb5:27041898-27042742	TE_00002715_431	Fvb5	27041898	27042742	845	266	67	0.898	+	AGGGGAAUGUAGUACUAAUCAAAC	123	3	0	13	5	21	224	24	N
Fvb5:27055513-27055707	TE_00000845_15	Fvb5	27055513	27055707	195	0	0	NA	.	NA	0	0	0	0	0	0	0	NA	N
Fvb5:27055744-27056038	TE_00002373_29	Fvb5	27055744	27056038	295	95	30	0.937	+	AAUGGUUGGAGAUGAAAUAUGAGU	34	1	3	6	1	10	74	24	N
Fvb5:27065348-27066288	TE_00001743_01_201	Fvb5	27065348	27066288	941	461	96	0.36	.	UAAUUCGUCGGCUAAGAUCUUAGC	230	16	2	14	27	29	373	24	N
Fvb5:27065918-27066361	TE_00002715_432	Fvb5	27065918	27066361	444	536	61	0.252	.	UAAUUCGUCGGCUAAGAUCUUAGC	230	14	4	13	22	7	476	24	N
Fvb5:27125757-27126128	Fvb7_17392834..17393148_254	Fvb5	27125757	27126128	372	974	215	0.226	.	AUUCUGUCGAACUUAAACCGUUUA	196	22	10	21	18	97	806	24	N
Fvb5:27139530-27139655	Fvb1_5622723..5622905_243	Fvb5	27139530	27139655	126	8	7	0.375	.	AUGAUCACCGAGAAAGUUGUUGAC	2	0	0	0	0	3	5	24	N
Fvb5:27160904-27161005	TE_00001244_LTR_175	Fvb5	27160904	27161005	102	24	17	0.333	.	CUACUAGAACAUGGUCAAACGUGG	6	2	1	1	0	2	18	24	N
Fvb5:27161681-27161752	TE_00001244_LTR_176	Fvb5	27161681	27161752	72	170	62	0.241	.	ACCGAUACUGUCCUAACUUAAACA	26	7	1	9	0	24	129	24	N
Fvb5:27167427-27167503	Fvb1_11802587..11803003_01_77	Fvb5	27167427	27167503	77	0	0	NA	.	NA	0	0	0	0	0	0	0	NA	N
Fvb5:27169496-27169558	TE_00001057_48	Fvb5	27169496	27169558	63	10	5	0.0	-	AUCGGAAUUUACGUAAUCUUAACC	3	0	0	0	0	3	7	24	N
Fvb5:27169985-27170377	TE_00002347_120	Fvb5	27169985	27170377	393	18	12	0.389	.	AAUUUGCUACCCUAACUUUCACCU	3	0	0	0	0	1	17	24	N
Fvb5:27173304-27173365	TE_00002204_20	Fvb5	27173304	27173365	62	0	0	NA	.	NA	0	0	0	0	0	0	0	NA	N
Fvb5:27173773-27173882	TE_00002204_21	Fvb5	27173773	27173882	110	0	0	NA	.	NA	0	0	0	0	0	0	0	NA	N
Fvb5:27174467-27174579	TE_00002619_261	Fvb5	27174467	27174579	113	5	3	0.4	.	AGGAUUUUGUUUCUGAAAAGGUCU	2	0	1	0	0	0	4	24	N
Fvb5:27174580-27174880	TE_00002248_510	Fvb5	27174580	27174880	301	101	63	0.455	.	AUAAGGACUUAACAGAUGUCGACU	12	4	2	4	1	6	84	24	N
Fvb5:27174881-27175156	TE_00002587_339	Fvb5	27174881	27175156	276	45	27	0.4	.	AAACGGUGUAGGUUUGACAUAAGU	13	1	9	3	2	3	27	N	N
Fvb5:27175441-27175763	TE_00001024_92	Fvb5	27175441	27175763	323	0	0	NA	.	NA	0	0	0	0	0	0	0	NA	N
Fvb5:27183236-27183626	Fvb5_27438971..27439566_390	Fvb5	27183236	27183626	391	121	52	0.496	.	UUCGGCUGACUACUUUAGAAAUGC	30	1	4	5	3	15	93	24	N
Fvb5:27184800-27184986	TE_00001215_75	Fvb5	27184800	27184986	187	566	144	0.557	.	UUCGUAAAUACAACAGUCGGGUCU	100	19	9	15	12	95	416	24	N
Fvb5:27186543-27186757	TE_00001215_76	Fvb5	27186543	27186757	215	35	22	0.6	.	CAGAACUGAAUUGAUUUUGGCACC	4	1	3	0	0	4	27	24	N
Fvb5:27192816-27192868	TE_00001215_77	Fvb5	27192816	27192868	53	1	1	0.0	-	AACUGAUUUUCCUCCAAAAGUUUG	1	0	0	0	0	0	1	24	N
Fvb5:27192906-27193327	TE_00000711_195	Fvb5	27192906	27193327	422	27	7	0.926	+	ACUAAAUUGAACUUUUGAAAGCCU	19	0	1	4	2	1	19	24	N
Fvb5:27193400-27193550	TE_00001215_02_77	Fvb5	27193400	27193550	151	13	10	0.846	+	UUUAAAUUUGACUCGAACCAUGAU	2	2	0	0	1	0	10	24	N
Fvb5:27214206-27214618	TE_00000728_01_220	Fvb5	27214206	27214618	413	130	67	0.692	.	AUGGGAUGGGGAAGCUGUUGGACC	14	18	6	10	2	8	86	24	N
Fvb5:27214623-27215019	Fvb1_6435960..6436376_185	Fvb5	27214623	27215019	397	119	65	0.639	.	CUCAAUUUUGGGGAAUAUAGAGCU	14	15	4	7	3	8	82	24	N
Fvb5:27215094-27215514	TE_00000728_01_221	Fvb5	27215094	27215514	421	29	13	0.448	.	AUAGGGAAGCAAAACUCAAAAUCU	6	0	0	1	1	4	23	24	N
Fvb5:27242524-27243022	TE_00001215_02_78	Fvb5	27242524	27243022	499	172	53	0.593	.	AUUAGUCGGGUCCAAUUUUUGAAU	50	2	3	1	1	25	140	24	N
Fvb5:27272094-27272548	TE_00002715_433	Fvb5	27272094	27272548	455	92	42	0.728	.	CUACCAGGACAAGCACUUUAGCC	19	5	1	2	10	27	47	24	N
Fvb5:27274537-27274660	TE_00001743_154	Fvb5	27274537	27274660	124	2	2	0.5	.	UUAGCCGACGAAAUUUUUAAACUU	1	0	0	0	0	0	2	24	N
Fvb5:27274661-27274911	TE_00001838_224	Fvb5	27274661	27274911	251	42	18	0.905	+	ACGAAAAAAAAAUUCGUCGGCCU	10	0	0	0	1	10	31	24	N
Fvb5:27277324-27277459	TE_00001625_151	Fvb5	27277324	27277459	136	8	6	0.25	.	CUUGUGCCCGUCAUGUAUGUAACU	3	1	0	0	0	1	6	24	N
Fvb5:27289436-27290202	TE_00002715_434	Fvb5	27289436	27290202	767	17	15	0.706	.	AAAUGGUGACCUGAGGAAGGAGAA	3	3	0	1	1	1	11	24	N
Fvb5:27293234-27293301	TE_00002619_262	Fvb5	27293234	27293301	68	9	6	0.667	.	UGAAAGGACCAUAUAUAUAUAUA	3	0	0	2	0	4	3	23	N
Fvb5:27301798-27302214	TE_00001254_97	Fvb5	27301798	27302214	417	33	27	0.576	.	CUUACGCGACGAAAGUAUAACUUU	4	2	2	2	1	6	20	24	N
Fvb5:27303279-27303726	TE_00002715_435	Fvb5	27303279	27303726	448	22	15	0.909	+	AUUAAGAUAUUCGUCGGCUAAAGU	6	1	0	2	0	2	17	24	N
Fvb5:27309992-27310865	TE_00002715_436	Fvb5	27309992	27310865	874	25	12	0.2	.	GGGAAAAGGUCGUCAGUGAUGACU	6	0	0	0	0	0	25	24	N
Fvb5:27313582-27314504	TE_00002715_437	Fvb5	27313582	27314504	923	67	47	0.478	.	ACCGGAGGUGGAUGUUAAGAAAUC	7	1	1	2	0	5	58	24	N
Fvb5:27325223-27325300	Fvb5_21198192..21199041_01_28	Fvb5	27325223	27325300	78	7	5	0.714	.	UCCUAUACUCUAAACCCUAAACCC	3	0	0	0	0	0	7	24	N
Fvb5:27329263-27329461	TE_00001838_225	Fvb5	27329263	27329461	199	8	7	0.625	.	GACGAAAAACUAUACGUAGAACCU	2	0	1	1	0	0	6	24	N
Fvb5:27330566-27330836	Fvb5_18570568..18571003_01_178	Fvb5	27330566	27330836	271	26	19	0.192	-	ACUCGUCGGCUAAAAUAAUGAAGC	4	1	1	1	0	0	23	24	N
Fvb5:27330650-27331681	TE_00001154_133	Fvb5	27330650	27331681	1032	39	30	0.256	.	ACUCGUCGGCUAAAAUAAUGAAGC	4	3	1	2	0	1	32	24	N
Fvb5:27361154-27361546	TE_00002587_340	Fvb5	27361154	27361546	393	198	83	0.747	.	AAACAGAUCUAAUAGUGUGGGCCU	65	7	7	10	5	21	148	24	N
Fvb5:27368624-27368780	Fvb1_11802587..11803003_01_78	Fvb5	27368624	27368780	157	143	62	0.636	.	CACGUGAUCGUAUGACGUGGACCU	15	7	0	7	2	15	112	24	N
Fvb5:27394544-27395334	TE_00002266_92	Fvb5	27394544	27395334	791	199	106	0.709	.	AGGGACGACCCUUUGAAUAGGCCU	62	15	4	14	2	6	158	24	N
Fvb5:27438971-27439066	Fvb5_27438971..27439566_391	Fvb5	27438971	27439066	96	185	81	0.551	.	UCAGCAGACUAGCCAAACUUGAGC	23	12	11	8	2	13	139	24	N
Fvb5:27439067-27439365	Fvb5_27438971..27439566_392	Fvb5	27439067	27439365	299	168	90	0.702	.	UCAGCAGACUAGCCAAACUUGAGC	23	7	6	8	4	32	111	24	N
Fvb5:27439361-27439566	Fvb5_27438971..27439566_393	Fvb5	27439361	27439566	206	442	168	0.516	.	UCAGCAGACUAGUCAAACUUGAGC	101	23	12	17	10	79	301	24	N
Fvb5:27439567-27439845	Fvb5_27438971..27439566_394	Fvb5	27439567	27439845	279	89	60	0.461	.	AUGACUUUUAGUUAUCUCACUAGU	7	8	5	3	3	11	59	24	N
Fvb5:27441406-27441893	Fvb1_23250206..23250671_162	Fvb5	27441406	27441893	488	299	116	0.849	+	GCGCGGCUGAUGAAAAUUGAGAGU	32	20	10	6	6	35	222	24	N
Fvb5:27494898-27494954	TE_00001527_129	Fvb5	27494898	27494954	57	6	5	0.333	.	UCCUAGGUGACAAAUAGUGAGUCU	2	0	0	1	0	0	5	24	N
Fvb5:27495065-27495149	TE_00001527_130	Fvb5	27495065	27495149	85	22	8	0.091	-	AAGAAUACGUCCGACAAAAACUGU	14	0	0	1	1	2	18	24	N
Fvb5:27496417-27496632	TE_00001057_49	Fvb5	27496417	27496632	216	8	8	0.25	.	CAUGAAAUUCAAAGGGAGAUA	1	0	0	1	0	1	6	24	N
Fvb5:27523278-27523385	TE_00001057_50	Fvb5	27523278	27523385	108	3	2	0.333	.	AAACUUCAAUACUGUUUCUCCCU	2	0	0	0	0	2	1	23	N
Fvb5:27616530-27616672	TE_00000962_103	Fvb5	27616530	27616672	143	1	1	1.0	+	AGUAUAGCCGACGAAACUUUAGCC	1	0	0	0	0	0	1	24	N
Fvb5:27617793-27618752	TE_00002715_439	Fvb5	27617793	27618752	960	9	9	0.333	.	AUAGUUUGUUUCGUUGGCUAAACC	1	0	2	0	0	1	6	N	N
Fvb5:27618901-27619191	TE_00001057_51	Fvb5	27618901	27619191	291	10	9	0.6	.	UAUUGGGGGUCAGUAGAAGUUUAC	2	0	0	0	0	1	9	24	N
Fvb5:27655274-27655528	contig_5_10797..11179_334	Fvb5	27655274	27655528	255	31	21	0.484	.	GUGUCGGAUAUUCAGUUUUUGAGC	4	7	0	0	0	2	22	N	N
Fvb5:27658896-27659768	TE_00000676_92	Fvb5	27658896	27659768	873	12	12	0.667	.	GGAAGGACAAAUUAGAUCGACACC	1	1	0	0	0	2	9	24	N
Fvb5:27660658-27660981	contig_5_10797..11179_335	Fvb5	27660658	27660981	324	45	24	0.422	.	ACACGUAUUUUCCCAUGUCGGGCG	14	3	0	0	2	4	36	24	N
Fvb5:27683477-27683712	Fvb7_22718122..22718501_316	Fvb5	27683477	27683712	236	95	39	0.737	.	AAAGGUUCACUCUGGAUAGAAACU	40	4	1	3	2	5	80	24	N
Fvb5:27683685-27684133	Fvb7_17392834..17393148_255	Fvb5	27683685	27684133	449	225	86	0.716	.	AAAGUAGAAAUCCGCACCGUAAGA	52	4	4	13	7	19	178	24	N
Fvb5:27684365-27684449	TE_00001009_230	Fvb5	27684365	27684449	85	7	6	0.571	.	ACACACAUAGUCCUUCUCGGCUG	2	1	0	0	0	4	2	23	N
Fvb5:27700585-27701108	TE_00002607_21	Fvb5	27700585	27701108	524	62	40	0.29	.	CCGGACCGAGGCUUUGAACCC	4	5	0	8	1	4	44	24	N
Fvb5:27704090-27704161	TE_00000864_79	Fvb5	27704090	27704161	72	1	1	1.0	+	UGAAUUUAGUCAUUUUUAG	1	1	0	0	0	0	0	N	N
Fvb5:27704498-27704869	TE_00000864_80	Fvb5	27704498	27704869	372	11	9	0.0	-	AUUAAUUGUUCUAGCUCUUAAAGU	2	0	0	0	0	1	10	24	N
Fvb5:27709204-27709320	TE_00001713_267	Fvb5	27709204	27709320	117	1	1	0.0	-	AGUGAGAGUGUGGAUUUCAAUUCA	1	0	0	0	0	0	1	24	N
Fvb5:27711576-27711720	TE_00000864_81	Fvb5	27711576	27711720	145	33	16	0.394	.	UUUAGGGACCUUUAUUUAAGAUAU	14	1	1	1	1	2	27	24	N
Fvb5:27763756-27764091	TE_00001384_107	Fvb5	27763756	27764091	336	38	26	0.658	.	CCACCGUUCAAUAUGUAGUUCUAU	10	0	1	3	1	11	22	24	N
Fvb5:27770035-27770174	TE_00000962_104	Fvb5	27770035	27770174	140	11	8	0.364	.	AAAAGACCCCGCGCUCGACAGCCU	3	0	0	0	0	1	10	24	N
Fvb5:27806783-27807225	TE_00000711_196	Fvb5	27806783	27807225	443	229	37	0.057	-	ACUAAAUUGAAUUUUUGAAAGCCU	155	4	2	2	11	22	188	24	N
Fvb5:27807618-27807733	TE_00001793_42	Fvb5	27807618	27807733	116	9	9	0.0	-	GAGAAGAAAGAACGCUGCUGGCAU	1	0	1	1	1	3	3	23	N
Fvb5:27808065-27808146	TE_00002486_21	Fvb5	27808065	27808146	82	19	14	0.684	.	CAUCACGUGUCCCUUACGACU	2	0	0	4	2	2	11	24	N
Fvb5:27811869-27811925	Fvb6_14939813..14939997_178	Fvb5	27811869	27811925	57	61	30	0.639	.	UAAAAGAUUCAUGGUCAGUACUA	13	3	3	5	4	26	20	23	N
Fvb5:27829613-27829742	TE_00001843_67	Fvb5	27829613	27829742	130	162	71	0.593	.	AGCCCAACCAAGAUUGAAAUCCUG	22	15	3	13	6	17	108	24	N
Fvb5:27839222-27839476	TE_00002553_295	Fvb5	27839222	27839476	255	139	45	0.95	+	AUGUCUGAUAAGCAAGUGGAACCC	65	2	6	1	5	16	109	24	N
Fvb5:27839477-27839579	TE_00002553_296	Fvb5	27839477	27839579	103	299	104	0.502	.	AUGUCUGAUAAGCAAGUGGAACCC	65	22	8	14	5	28	222	24	N
Fvb5:27856370-27856667	TE_00000914_184	Fvb5	27856370	27856667	298	82	46	0.646	.	AAGGAAUCUGUUGGGGUAAAACAA	20	0	4	2	2	10	64	24	N
Fvb5:27860989-27861068	Fvb4_33789872..33790585_162	Fvb5	27860989	27861068	80	4	3	0.25	.	UGAAAGUGUAGUAGCAACAACAUU	2	0	0	0	0	2	2	23	N
Fvb5:27861442-27862103	Fvb4_33789872..33790585_163	Fvb5	27861442	27862103	662	140	94	0.393	.	AUUAAUUGAGCCACUGUAAACAAG	10	6	9	6	1	15	103	24	N
Fvb5:27880096-27880236	Fvb3_32813834..32814537_200	Fvb5	27880096	27880236	141	61	18	0.082	-	AUACUGCUGGAACAAAUAUUCAUU	38	2	0	2	0	3	54	24	N
Fvb5:27880260-27880374	Fvb3_32813834..32814537_01_90	Fvb5	27880260	27880374	115	32	22	0.781	.	UUGGGGAGACAAUUAACUAAAACU	5	2	0	1	1	8	20	24	N
Fvb5:27921431-27921804	Fvb5_27438971..27439566_395	Fvb5	27921431	27921804	374	70	41	0.457	.	AUGUUUUAGGAGCUCCAGCAGACU	9	2	6	3	1	14	44	24	N
Fvb5:27932859-27933226	Fvb2_3584506..3584831_53	Fvb5	27932859	27933226	368	7	4	1.0	+	CAUCCGGCCUGUAUAUAUAUAUA	3	0	0	0	0	3	4	24	N
Fvb5:27951941-27952386	TE_00000728_01_222	Fvb5	27951941	27952386	446	213	67	0.887	+	AGAGAAUGAGAUAGGAAAGCUGUU	91	7	7	7	1	22	169	24	N
Fvb5:27953355-27953694	TE_00000672_258	Fvb5	27953355	27953694	340	101	60	0.465	.	AUGGGAAGGGAAAGUGAACGAGAA	9	5	3	3	1	8	81	24	N
Fvb5:27954029-27954419	Fvb5_27438971..27439566_396	Fvb5	27954029	27954419	391	39	33	0.59	.	UCUAAGAGGCUGAAGGGAAAUAUC	2	0	1	0	2	6	30	24	N
Fvb5:27969411-27969560	TE_00002086_248	Fvb5	27969411	27969560	150	9	6	0.222	.	AUUAACACACCUCGUCUAUAAUGA	4	0	0	0	0	2	7	24	N
Fvb5:27990850-27991055	TE_00002248_511	Fvb5	27990850	27991055	206	57	31	0.246	.	UCUAUUAGAAUACUGACGUGGCCU	18	6	0	3	1	9	38	24	N
Fvb5:27992805-27992962	Fvb1_11802587..11803003_01_79	Fvb5	27992805	27992962	158	73	30	0.452	.	AAUAUUUGAUUGAAAUGUAAGACU	13	1	1	2	0	12	57	24	N
Fvb5:27993070-27993214	Fvb1_11802587..11803003_01_80	Fvb5	27993070	27993214	145	433	95	0.344	.	AGGACCACGUGACAGUAUGACAUG	91	11	10	8	12	72	320	24	N
Fvb5:28000767-28001028	contig_5_10797..11179_336	Fvb5	28000767	28001028	262	40	33	0.55	.	AGUUUUUGAGUUUUGCCGUGUCGG	3	3	1	2	4	4	26	24	N
Fvb5:28001024-28001305	contig_5_10797..11179_337	Fvb5	28001024	28001305	282	106	74	0.708	.	GUGGCAUGUCGGAGAUGACGUAGC	11	10	1	5	1	12	77	24	N
Fvb5:28009611-28009680	TE_00001793_43	Fvb5	28009611	28009680	70	18	13	0.278	.	AAGAAUUUCUCUAGACCAUAGACC	4	1	0	0	0	1	16	24	N
Fvb5:28021305-28021396	TE_00002159_18	Fvb5	28021305	28021396	92	6	4	0.833	+	AGAAAAACCAUUGCUGAAGUAGAC	2	1	0	0	0	1	4	24	N
Fvb5:28029145-28029275	Fvb6_14939813..14939997_179	Fvb5	28029145	28029275	131	19	10	0.263	.	ACACUGUUGGAUGUAGAUCUAAUA	7	0	0	2	0	6	11	24	N
Fvb5:28032283-28032380	TE_00001001_131	Fvb5	28032283	28032380	98	2	2	1.0	+	CCAUAAUAUUUUGUCGGCUAAACC	1	0	0	0	0	1	1	23	N
Fvb5:28037440-28037513	TE_00000572_01_116	Fvb5	28037440	28037513	74	13	12	0.692	.	GACCCAGCAUUACCAUU	2	2	0	0	2	1	8	24	N
Fvb5:28044180-28044377	TE_00001215_02_79	Fvb5	28044180	28044377	198	32	12	0.688	.	AAUCGGGUCUAAUUUUUGAAUUCC	15	0	0	0	0	4	28	24	N
Fvb5:28044378-28044779	TE_00002445_79	Fvb5	28044378	28044779	402	67	29	0.731	.	GAGGAUCACGUCAGAUUGUCAUGU	12	4	0	5	3	7	48	24	N
Fvb5:28044780-28045089	TE_00001215_02_80	Fvb5	28044780	28045089	310	317	74	0.738	.	AGGACUAAACUGAUUUUGGCACCA	104	9	7	2	7	19	273	24	N
Fvb5:28046467-28046810	TE_00002394_242	Fvb5	28046467	28046810	344	61	34	0.672	.	CGCCCUCGUCGGCACACUCGCACC	18	0	1	3	1	9	47	24	N
Fvb5:28048811-28049093	TE_00001122_157	Fvb5	28048811	28049093	283	8	6	0.375	.	ACAAAAACUAAACAGAUGUCGACU	3	0	0	0	0	1	7	24	N
Fvb5:28091589-28091908	Fvb3_32813834..32814537_201	Fvb5	28091589	28091908	320	62	34	0.774	.	CCAUUUAGGUAUACUGUUGAAGCU	10	3	2	2	0	7	48	24	N
Fvb5:28096675-28097032	TE_00002587_341	Fvb5	28096675	28097032	358	68	22	0.235	.	AAACAGAUCUAAUGGUAUGGGCCU	29	2	0	0	0	17	49	24	N
Fvb5:28097454-28097725	Fvb7_22718122..22718501_317	Fvb5	28097454	28097725	272	67	35	0.463	.	GAUGAUCGUUUAGGUUUACUUAAA	24	4	1	3	1	9	49	24	N
Fvb5:28114354-28114583	TE_00001684_16	Fvb5	28114354	28114583	230	63	26	0.952	+	AUACGUAGACACUUGAUAAUUGCU	27	2	7	0	1	5	48	24	N
Fvb5:28135438-28135726	TE_00000836_261	Fvb5	28135438	28135726	289	15	8	0.933	+	ACCAGAAGAAAGACUUUAGCCGAC	5	1	0	1	0	0	13	24	N
Fvb5:28145495-28145645	TE_00002248_514	Fvb5	28145495	28145645	151	99	36	0.929	+	AACGGAGAGAAUUGACGUAAUGAC	36	7	2	3	2	13	72	24	N
Fvb5:28163371-28163554	TE_00000998_113	Fvb5	28163371	28163554	184	75	39	0.307	.	UGUCACUCGGUUCUCGUUAGAAGC	7	3	1	2	0	7	62	24	N
Fvb5:28164007-28164101	TE_00001693_49	Fvb5	28164007	28164101	95	4	3	0.5	.	ACAUGUCCUCGACCUAGUAGCGCC	2	1	0	1	0	0	2	N	N
Fvb5:28171666-28172101	TE_00002063_28	Fvb5	28171666	28172101	436	22	18	0.5	.	AGGGUGAUUGGGUGCGCAUGUGCC	3	2	0	1	1	3	15	24	N
Fvb5:28176115-28176185	Fvb7_22718122..22718501_318	Fvb5	28176115	28176185	71	67	37	0.746	.	AAAUCAACGAACGGACGAUAAAUC	18	0	3	5	0	4	55	24	N
Fvb5:28181394-28181952	TE_00002497_30	Fvb5	28181394	28181952	559	432	195	0.333	.	GAAAGAAACUCAGAAAACCCAGAA	59	20	10	13	16	49	324	24	N
Fvb5:28192376-28192848	TE_00000548_INT_20	Fvb5	28192376	28192848	473	85	37	0.447	.	AAGCAUCAGAGAGUAGAAGACUGG	14	35	0	0	1	3	46	N	N
Fvb5:28200904-28201560	Fvb7_1607315..1607961_119	Fvb5	28200904	28201560	657	283	111	0.608	.	UUUCCGUUGACACUCAAAGAUCUU	37	9	11	3	5	59	196	24	N
Fvb5:28219278-28219555	TE_00002518_67	Fvb5	28219278	28219555	278	12	11	0.5	.	AACAAUUUGAAACACUGGCGGAAC	2	0	0	0	0	4	8	24	N
Fvb5:28227536-28227759	TE_00002518_68	Fvb5	28227536	28227759	224	29	20	0.621	.	AAUACACAUAUAUGUCGUCACAUG	7	1	0	3	1	2	22	24	N
Fvb5:28255221-28255477	TE_00002553_297	Fvb5	28255221	28255477	257	4	4	0.5	.	AUUGUGAAUCGGUAUAAAAAACA	1	0	0	0	0	1	3	24	N
Fvb5:28262442-28262703	TE_00002553_298	Fvb5	28262442	28262703	262	109	73	0.505	.	AUUGAUUCUGGAAUUGUUAAGUUC	8	5	1	8	4	11	80	24	N
Fvb5:28283233-28283431	TE_00000672_259	Fvb5	28283233	28283431	199	4	2	1.0	+	GCGGGAUAGACAAAGUAAUUACUC	3	0	0	0	0	0	4	24	N
Fvb5:28302995-28303381	Fvb2_3584506..3584831_54	Fvb5	28302995	28303381	387	42	16	0.5	.	ACGUCCGUCUGUGAUCCCGACUGA	16	3	0	3	1	1	34	24	N
Fvb5:28303382-28303447	TE_00002488_168	Fvb5	28303382	28303447	66	18	3	0.0	-	ACGUCCGUCUGUGAUCCCGACUGA	16	0	0	1	0	0	17	24	N
Fvb5:28303658-28303757	Fvb2_15157909..15158309_01_296	Fvb5	28303658	28303757	100	29	18	0.172	-	AUACGGACAGGAUCAGAAGAGGAC	6	1	0	7	0	3	18	24	N
Fvb5:28304500-28304996	Fvb6_9729883..9730355_82	Fvb5	28304500	28304996	497	636	236	0.358	.	UGUGAUGAGAAUGAAGAUGUAUAU	65	35	12	17	9	102	461	24	N
Fvb5:28321447-28321595	TE_00000650_32	Fvb5	28321447	28321595	149	75	38	0.347	.	AAUGGUUGGAGAUGAAAUAUGAGU	26	2	1	0	0	14	58	24	N
Fvb5:28321600-28321954	TE_00002676_24	Fvb5	28321600	28321954	355	43	30	0.349	.	GCUCUACAUUUAGUUGAUAGGAUG	5	1	3	2	2	0	35	24	N
Fvb5:28325777-28325957	TE_00002370_35	Fvb5	28325777	28325957	181	24	15	0.25	.	AUGGACGAAAAUUCGAUGGAAACU	9	0	1	0	2	3	18	24	N
Fvb5:28326240-28326908	TE_00000954_121	Fvb5	28326240	28326908	669	63	9	0.984	+	AUGGGGAUCCUUAGUAUUCGGAUU	53	0	0	1	1	3	58	24	N
Fvb5:28340843-28340966	TE_00001368_185	Fvb5	28340843	28340966	124	245	105	0.649	.	ACCAAAUUAUGAACUGUCAAAACU	35	11	3	6	2	34	189	24	N
Fvb5:28370749-28370875	TE_00000626_01_63	Fvb5	28370749	28370875	127	17	13	0.824	+	ACGGCCCGAAACUCGAUUAGACGG	4	1	0	3	0	0	13	24	N
Fvb5:28370924-28370994	TE_00002715_440	Fvb5	28370924	28370994	71	2	2	0.0	-	CUGGUUUUUUUAUUUUCGUCGGCU	1	0	0	0	0	0	2	24	N
Fvb5:28395035-28395187	TE_00000530_276	Fvb5	28395035	28395187	153	5	4	0.8	+	AUUUUAGGUAUAUAUGAGUAGAUC	2	0	0	0	0	0	5	24	N
Fvb5:28395428-28395524	TE_00002619_263	Fvb5	28395428	28395524	97	6	4	0.5	.	CAACGGCUGAGAUUAAUU	3	3	0	0	1	1	1	N	N
Fvb5:28486674-28486768	TE_00002639_INT_147	Fvb5	28486674	28486768	95	472	58	0.958	+	CACCCGGGUGCGCUGUAUAAUUUU	229	9	3	6	8	34	412	24	N
Fvb5:28489093-28489252	Fvb1_5622723..5622905_244	Fvb5	28489093	28489252	160	49	31	0.347	.	AUUAAUAUUUAAGGAUGACUGACU	6	1	0	2	2	5	39	24	N
Fvb5:28494793-28494877	TE_00001490_71	Fvb5	28494793	28494877	85	0	0	NA	.	NA	0	0	0	0	0	0	0	NA	N
Fvb5:28526140-28526398	Fvb3_35369019..35369419_59	Fvb5	28526140	28526398	259	117	45	0.222	.	ACAUAAUUUUGUUGAACUUGAACC	46	6	1	0	1	18	91	24	N
Fvb5:28526374-28526750	TE_00002587_342	Fvb5	28526374	28526750	377	26	20	0.885	+	AGUGGGCUUAGAUGACUGAUGAGA	3	1	2	1	0	4	18	24	N
Fvb5:28552552-28552637	TE_00001490_72	Fvb5	28552552	28552637	86	8	6	0.125	-	CCGGGUCGGGCAGAGCCACAAACC	2	0	0	0	0	0	8	24	N
Fvb5:28552753-28553126	Fvb4_1848865..1849237_119	Fvb5	28552753	28553126	374	7	5	0.143	-	GGAGAACGGACGGACGUUGAAGGA	2	0	0	3	0	0	4	24	N
Fvb5:28553510-28553637	TE_00000567_127	Fvb5	28553510	28553637	128	9	8	0.222	.	AAUUUUUCUUUUCGUCGUUUCAGA	2	0	0	0	0	0	9	24	N
Fvb5:28557867-28558319	TE_00002715_441	Fvb5	28557867	28558319	453	4	3	0.75	.	AUAGCCAGAAGUACUCUUUGAAUC	2	0	0	0	0	2	2	23	N
Fvb5:28557994-28558890	TE_00001743_01_202	Fvb5	28557994	28558890	897	16	14	0.938	+	ACCUAAGGAAUGAGAAAUUUGAUC	2	0	0	2	2	2	10	24	N
Fvb5:28560326-28560680	TE_00001838_226	Fvb5	28560326	28560680	355	0	0	NA	.	NA	0	0	0	0	0	0	0	NA	N
Fvb5:28570507-28570666	Fvb1_5622723..5622905_245	Fvb5	28570507	28570666	160	32	26	0.688	.	CAGGUGAACACUAUUGAUAAGAUA	2	3	0	3	1	5	20	24	N
Fvb5:28589102-28589520	TE_00000728_01_223	Fvb5	28589102	28589520	419	121	43	0.298	.	GUUUUCUUUCUUCUCUUUGAGCCU	32	0	4	1	0	9	107	24	N
Fvb5:28646557-28646993	TE_00000711_197	Fvb5	28646557	28646993	437	45	25	0.844	+	AAAUGACUUAAAAUAGGGAACCCU	11	1	1	0	0	7	36	24	N
Fvb5:28655192-28655300	TE_00000672_260	Fvb5	28655192	28655300	109	34	19	0.794	.	GGGAAUGGAUAGAGAACAAGAAUA	9	2	1	0	0	5	26	24	N
Fvb5:28655539-28655771	TE_00000672_261	Fvb5	28655539	28655771	233	5	5	0.4	.	AGGAAUGUCAUCGGGAAAAUUGAU	1	0	0	1	0	1	3	24	N
Fvb5:28710529-28710683	TE_00001921_170	Fvb5	28710529	28710683	155	22	11	0.909	+	AUCGGAGUUAAGAGAUGUGAAAUC	9	1	1	0	1	4	15	24	N
Fvb5:28727060-28727354	Fvb5_21198192..21199041_01_29	Fvb5	28727060	28727354	295	19	8	0.158	-	ACUAUAUGGUUUCUGAUGUGGCCC	8	0	0	0	1	6	12	24	N
Fvb5:28738056-28738419	TE_00001135_59	Fvb5	28738056	28738419	364	14	11	0.357	.	AUUGAGGAUUAAUCGGGGAU	2	2	1	0	0	5	6	N	N
Fvb5:28738403-28738490	TE_00001135_60	Fvb5	28738403	28738490	88	7	5	1.0	+	AAUUGUAUUUGGACAUUGUGGCCU	3	0	0	1	0	1	5	24	N
Fvb5:28739214-28739524	TE_00001135_61	Fvb5	28739214	28739524	311	7	6	1.0	+	ACGGCAACCCUUCUCUGAGCGCCU	2	0	0	1	0	2	4	24	N
Fvb5:28739991-28740264	TE_00002553_299	Fvb5	28739991	28740264	274	15	11	0.2	.	AUGUGAGGAUAUUUUAGAGAGAAA	3	0	1	1	0	1	12	24	N
Fvb5:28740245-28740663	Fvb7_22718122..22718501_319	Fvb5	28740245	28740663	419	22	19	0.682	.	GCGAAACUUCACUCUGGAUAAGAA	2	1	2	1	0	7	11	24	N
Fvb5:28741027-28741242	TE_00002553_300	Fvb5	28741027	28741242	216	98	47	0.214	.	AAUCGGUAUCAACAAGAAUCACU	20	0	4	2	5	31	56	24	N
Fvb5:28761153-28761405	TE_00000954_122	Fvb5	28761153	28761405	253	4	3	1.0	+	GGGGACAAAUAUUGAAAUAUCAUA	2	0	0	0	0	0	4	24	N
Fvb5:28762608-28762712	TE_00000954_123	Fvb5	28762608	28762712	105	47	36	0.638	.	ACUGGGCCUAAGAAUCUGAAUACU	4	5	4	3	0	4	31	24	N
Fvb5:28772619-28772989	Fvb5_27438971..27439566_397	Fvb5	28772619	28772989	371	28	18	0.286	.	UCUGUUAAACAUGCUCUAAUGCCU	4	3	1	0	0	5	19	24	N
Fvb5:28773131-28773449	Fvb3_32813834..32814537_01_91	Fvb5	28773131	28773449	319	83	31	0.807	+	AAUAAGGGCUCCAGCAGAAUGCCU	26	5	0	5	4	13	56	24	N
Fvb5:28782984-28783046	TE_00002003_LTR_52	Fvb5	28782984	28783046	63	21	16	0.429	.	AAGGUAGAUCGUAAGUAAAAUAUA	3	0	0	0	1	5	15	24	N
Fvb5:28791197-28791249	TE_00000914_185	Fvb5	28791197	28791249	53	0	0	NA	.	NA	0	0	0	0	0	0	0	NA	N
Fvb5:28794961-28795117	TE_00001693_50	Fvb5	28794961	28795117	157	0	0	NA	.	NA	0	0	0	0	0	0	0	NA	N
Fvb5:28796085-28796344	TE_00001693_51	Fvb5	28796085	28796344	260	12	8	0.667	.	ACGGUGAGCUGACGUCUAACGCCU	5	0	0	1	0	0	11	24	N
Fvb5:28818372-28818496	Fvb7_22718122..22718501_320	Fvb5	28818372	28818496	125	185	55	0.714	.	UGAAGAUAUAGAACUUGACCGAAA	74	1	5	9	1	24	145	24	N
Fvb5:28843271-28843342	TE_00000572_01_117	Fvb5	28843271	28843342	72	2	2	0.0	-	ACCAUAGAAUUUCCGCUGAACUGCU	1	0	1	0	0	0	1	N	N
Fvb5:28854849-28855269	Fvb7_22718122..22718501_321	Fvb5	28854849	28855269	421	51	29	0.353	.	GUUUGUAGAACCCAAUGCACAGAU	7	2	1	2	1	6	39	24	N
Fvb5:28855315-28855686	Fvb7_17392834..17393148_256	Fvb5	28855315	28855686	372	8	7	0.125	-	AAUAACGACAUAUUUACCUGAGAA	2	0	0	0	0	2	6	24	N
Fvb5:28858649-28859051	Fvb2_15157909..15158309_01_297	Fvb5	28858649	28859051	403	304	59	0.812	+	UGAACCGGACAGAAUUCAGUC	159	8	7	161	2	39	87	21	N
Fvb5:28861281-28861387	TE_00001564_73	Fvb5	28861281	28861387	107	2	2	0.0	-	AUCACUUCCCGAUCGAAUUUUCUC	1	0	0	0	0	0	2	24	N
Fvb5:28900922-28901029	Fvb6_24831244..24832061_116	Fvb5	28900922	28901029	108	18	14	0.389	.	CUAGAUUCUGGAGCUUAGAGCAUC	3	1	1	0	1	1	14	24	N
Fvb5:28925770-28926148	TE_00001220_97	Fvb5	28925770	28926148	379	19	17	0.368	.	ACACUAGCUCACACCCACUCACUC	2	2	0	2	0	0	15	24	N
Fvb5:28926598-28926731	Fvb5_27438971..27439566_398	Fvb5	28926598	28926731	134	137	58	0.686	.	AUAUUUUCAGAGCUCUAGCAGACU	13	9	6	9	2	10	101	24	N
Fvb5:28927658-28927923	Fvb6_24831244..24832061_117	Fvb5	28927658	28927923	266	34	26	0.5	.	AUUAUAGCUAGUCUCAUCUGAGUC	3	2	1	2	0	3	26	24	N
Fvb5:28949333-28949383	TE_00002639_INT_148	Fvb5	28949333	28949383	51	25	10	0.12	-	AGAAACCGGGUGCGCUGUAUAAUU	11	0	0	1	1	1	22	24	N
Fvb5:28955369-28955775	Fvb7_22718122..22718501_322	Fvb5	28955369	28955775	407	14	11	0.643	.	AGGAACUGUAUAUACCUUCUUGGC	3	0	1	1	0	0	12	24	N
Fvb5:28973120-28973274	Fvb4_26878678..26878857_91	Fvb5	28973120	28973274	155	23	7	0.087	-	AAAGAUGAUCGGUAAAUUUGUAUC	16	0	0	0	0	1	22	24	N
Fvb5:28987372-28987455	TE_00000728_01_224	Fvb5	28987372	28987455	84	1	1	1.0	+	AACAUGUUAGAACAUCUCCAAUGU	1	0	0	0	0	0	1	24	N
Fvb5:29027205-29027411	TE_00001838_227	Fvb5	29027205	29027411	207	240	83	0.304	.	CGGCCAUAGUCUGUGAACUUUAGC	114	7	5	6	5	23	194	24	N
Fvb5:29032115-29032293	TE_00000962_106	Fvb5	29032115	29032293	179	35	26	0.543	.	UUUUCUGUUACAUACUAUAGCCCU	4	1	2	2	2	5	23	24	N
Fvb5:29032166-29032296	TE_00001001_133	Fvb5	29032166	29032296	131	21	16	0.619	.	UUUUCUGUUACAUACUAUAGCCCU	4	1	1	1	1	3	14	24	N
Fvb5:29033082-29033214	TE_00000836_262	Fvb5	29033082	29033214	133	9	7	0.444	.	AUAAUAACAUCGUCGGCUAAGAUA	3	0	1	0	0	1	7	24	N
Fvb5:29033111-29033228	TE_00000836_263	Fvb5	29033111	29033228	118	6	4	0.333	.	AUAAUAACAUCGUCGGCUAAGAUA	3	0	1	0	0	0	5	24	N
Fvb5:29067295-29067440	TE_00002579_157	Fvb5	29067295	29067440	146	6	6	0.667	.	CAAACUUUCUCUUAUUUGCGUACU	1	1	1	0	0	1	3	N	N
Fvb5:29078963-29079050	Fvb5_18182927..18183384_57	Fvb5	29078963	29079050	88	0	0	NA	.	NA	0	0	0	0	0	0	0	NA	N
Fvb5:29079051-29079397	Fvb5_18182927..18183384_58	Fvb5	29079051	29079397	347	4	4	0.75	.	UGUCAAUUUGCUAACUUAGCCAAU	1	1	0	0	0	2	1	N	N
Fvb5:29091311-29091561	TE_00002248_515	Fvb5	29091311	29091561	251	30	21	0.433	.	AACGGAGAAAGUUGACGAAAUGAC	7	4	0	0	3	1	22	24	N
Fvb5:29106606-29106897	TE_00000672_262	Fvb5	29106606	29106897	292	19	14	0.632	.	AAAAGUAAUUCUGUUGUCUUUCCU	2	1	0	0	0	1	17	24	N
Fvb5:29124387-29124634	TE_00000914_186	Fvb5	29124387	29124634	248	177	77	0.203	.	GGAGAAUCUGUUAGAGUUGAAGAA	38	4	5	2	0	24	142	24	N
Fvb5:29153701-29153809	Fvb3_32813834..32814537_01_92	Fvb5	29153701	29153809	109	2	2	0.5	.	ACACUUAGCAAUUACUACUGAAGC	1	0	0	0	0	0	2	24	N
Fvb5:29157518-29157762	TE_00001122_158	Fvb5	29157518	29157762	245	122	56	0.393	.	AUAAGGACUAAACAGAUAUCGACU	17	3	1	2	4	26	86	24	N
Fvb5:29164315-29164396	TE_00001122_159	Fvb5	29164315	29164396	82	11	7	0.909	+	AACCAUAAGGACUAAACAGAUGUC	3	0	0	0	0	2	9	24	N
Fvb5:29179390-29179672	Fvb6_9729883..9730355_83	Fvb5	29179390	29179672	283	117	65	0.487	.	GAGAGAAUUGGAUGGAAAACGGAU	10	1	3	3	2	17	91	24	N
Fvb5:29179803-29180045	Fvb6_9729883..9730355_84	Fvb5	29179803	29180045	243	74	39	0.581	.	AAUGACUAAUAUGAUGAUCGACCU	7	0	1	2	1	18	52	24	N
Fvb5:29185574-29185732	TE_00001921_171	Fvb5	29185574	29185732	159	10	8	0.2	.	AGAGGGUGUGUGAAUUUCAAUUUA	2	0	0	1	0	0	9	24	N
Fvb5:29205643-29205912	Fvb2_15157909..15158309_01_298	Fvb5	29205643	29205912	270	30	26	0.667	.	UUUUUCUCAGCUGCGGACGUUUGC	3	1	1	3	1	3	21	24	N
Fvb5:29205913-29206180	TE_00000530_277	Fvb5	29205913	29206180	268	27	18	0.185	-	GAUCCGGACUAUAUAUAUAUAUAC	7	0	1	2	1	2	21	24	N
Fvb5:29207983-29208406	TE_00001254_98	Fvb5	29207983	29208406	424	20	14	0.65	.	AAUUCCGUCGCCUAAGUAAAUGUA	5	3	0	0	0	3	14	24	N
Fvb5:29208422-29208702	TE_00000530_278	Fvb5	29208422	29208702	281	9	8	0.556	.	UAGAGGAUCAACAGUUGAGAUCGU	2	0	0	0	1	4	4	23	N
Fvb5:29214000-29214617	TE_00001122_160	Fvb5	29214000	29214617	618	57	25	0.123	-	AGAUGUCGACUUUAAACCAUAAGG	28	2	0	1	1	10	43	24	N
Fvb5:29214411-29214818	TE_00001122_161	Fvb5	29214411	29214818	408	87	46	0.632	.	AAACAGAUGUCGACUUCAAAUCAC	17	4	3	2	1	15	62	24	N
Fvb5:29214751-29214863	TE_00002248_517	Fvb5	29214751	29214863	113	64	29	0.75	.	AAACAGAUGUCGACUUCAAAUCAC	17	2	3	0	0	12	47	24	N
Fvb5:29219486-29219817	TE_00002587_343	Fvb5	29219486	29219817	332	6	5	0.667	.	CAAAAAAUACGGAUCCCUCAU	2	1	1	2	0	1	1	N	N
Fvb5:29219775-29219902	Fvb6_29527546..29527885_95	Fvb5	29219775	29219902	128	39	14	0.231	.	ACCCGUACGGACGUCCGCACCUGA	18	1	0	4	0	1	33	24	N
Fvb5:29220140-29220233	TE_00002547_186	Fvb5	29220140	29220233	94	0	0	NA	.	NA	0	0	0	0	0	0	0	NA	N
Fvb5:29220172-29220605	Fvb2_15157909..15158309_01_299	Fvb5	29220172	29220605	434	170	68	0.694	.	UCGAGUUUUUCUGGUAUGAACAC	17	18	3	28	3	37	81	24	N
Fvb5:29237729-29237890	TE_00001921_172	Fvb5	29237729	29237890	162	12	11	0.417	.	AGAAAUAAUUAUCAGAAAGGGAUG	2	1	0	1	1	1	8	24	N
Fvb5:29238121-29238223	Fvb6_14939813..14939997_180	Fvb5	29238121	29238223	103	317	79	0.177	-	AAUGUACGUGUGAUUGUGAAAACA	88	13	7	6	3	80	208	24	N
Fvb5:29259369-29259449	TE_00002497_31	Fvb5	29259369	29259449	81	20	14	0.85	+	AGAGAUUGAGAAACCCAGAAAACC	4	1	0	1	1	5	12	24	N
Fvb5:29259584-29259839	TE_00002497_32	Fvb5	29259584	29259839	256	57	40	0.807	+	GUCAUAAAAAGGUAUUUCGGGCCU	7	4	3	5	2	7	36	24	N
Fvb5:29263963-29264166	TE_00002370_36	Fvb5	29263963	29264166	204	57	38	0.246	.	AACUUGGAUGCUUAGCAAGGUUGGUUACUUGGUUGUGGCAUUAACCUU	8	1	28	6	2	2	18	N	N
Fvb5:29288267-29288570	TE_00000914_187	Fvb5	29288267	29288570	304	39	29	0.487	.	ACUGUUGGAGAUGCUCUAAGCCCU	3	1	0	5	0	6	27	24	N
Fvb5:29311941-29311999	TE_00002347_121	Fvb5	29311941	29311999	59	25	21	0.32	.	AUUCGGCUAAUUUCAAAAGUUAGG	3	1	0	1	1	5	17	24	N
Fvb5:29316163-29316253	TE_00002347_122	Fvb5	29316163	29316253	91	8	8	0.875	+	GUACGAUUGGGUAGCAAUUCGGCU	1	1	0	1	0	1	5	24	N
Fvb5:29326163-29326615	TE_00002322_29	Fvb5	29326163	29326615	453	6	5	0.5	.	AUAGAUGACUUGAAUUUUGAUUUU	2	0	0	1	0	0	5	24	N
Fvb5:29334299-29334433	Fvb3_32813834..32814537_202	Fvb5	29334299	29334433	135	2	2	1.0	+	AAUCUGAGCUCCAAUAGAAUACCU	1	1	0	0	0	0	1	N	N
Fvb5:29340631-29340777	TE_00001870_38	Fvb5	29340631	29340777	147	56	12	0.036	-	UUACCACUUUGAGGACUCAUG	19	10	0	42	1	0	3	21	N
Fvb5:29404862-29404991	TE_00000567_129	Fvb5	29404862	29404991	130	20	15	0.45	.	ACUUCAAUUCCGUCGCGUAAGUGU	2	0	1	0	0	1	18	24	N
Fvb5:29406146-29406625	TE_00001057_52	Fvb5	29406146	29406625	480	108	75	0.361	.	AAUGAAUUGCAUGUUUACUGACCC	5	7	4	5	4	14	74	24	N
Fvb5:29408561-29408778	TE_00001057_53	Fvb5	29408561	29408778	218	11	10	0.636	.	GCAGUAGAAGUUUACUGACCCCU	2	1	0	0	0	3	7	24	N
Fvb5:29410761-29411629	TE_00002715_442	Fvb5	29410761	29411629	869	128	70	0.773	.	AUUAAGAUAUUCGUCGGCUAAAGU	15	6	5	1	9	6	101	24	N
Fvb5:29417218-29418033	Fvb6_14689057..14689324_29	Fvb5	29417218	29418033	816	8	6	0.125	-	ACGCAGUAAAUCAGUGAAUGGAGC	3	0	0	0	0	2	6	24	N
Fvb5:29422939-29423383	Fvb6_9729883..9730355_85	Fvb5	29422939	29423383	445	105	65	0.467	.	GUGAUGAGAACGGAGAUGAGUAUC	8	10	0	3	0	15	77	24	N
Fvb6:3745-3857	Fvb7_1607315..1607961_120	Fvb6	3745	3857	113	4	4	0.5	.	AACUUUAUAUAUCAAUCUUAGGUC	1	0	0	0	0	0	4	24	N
Fvb6:16005-16102	TE_00001244_LTR_177	Fvb6	16005	16102	98	31	14	0.839	+	ACCCACUCUGAUACCAACUUGAAC	9	2	0	1	0	2	26	24	N
Fvb6:17968-18286	TE_00000914_188	Fvb6	17968	18286	319	36	26	0.5	.	UAAGUGAAUCUGUGAAUCUCUCA	6	3	0	2	0	13	18	24	N
Fvb6:22807-22934	Fvb3_32813834..32814537_203	Fvb6	22807	22934	128	39	2	0.974	+	AGGAUUCAUGUAGAAAAUUAAGCA	38	1	0	0	0	0	38	24	N
Fvb6:22892-23273	Fvb5_27438971..27439566_399	Fvb6	22892	23273	382	64	34	0.516	.	UGCUGGAGCUCCGAAAAUAUCAAA	7	4	1	2	3	6	48	24	N
Fvb6:23274-23391	Fvb3_32813834..32814537_01_93	Fvb6	23274	23391	118	17	8	0.588	.	UUUGUCCAGUGUCAGUUUGUGAUU	4	0	0	0	0	3	14	24	N
Fvb6:24421-24576	Fvb3_32813834..32814537_204	Fvb6	24421	24576	156	42	14	0.929	+	AGAGAUGUUUAGAGCAAAUGCACC	15	0	2	1	0	5	34	24	N
Fvb6:35132-35533	TE_00000530_279	Fvb6	35132	35533	402	294	99	0.663	.	AGAUCCGGACUAUAUAUAUAUAUA	57	11	5	9	8	48	213	24	N
Fvb6:36373-36467	Fvb2_3584506..3584831_55	Fvb6	36373	36467	95	21	16	0.81	+	CCCUUAAAAUGUGGACGUCCCUCC	3	2	0	2	2	1	14	24	N
Fvb6:36459-36598	TE_00001009_231	Fvb6	36459	36598	140	33	22	0.848	+	AUCCGGACUAUAUAUAUAUAUAUA	6	3	1	2	2	4	21	24	N
Fvb6:37779-38525	TE_00002266_93	Fvb6	37779	38525	747	103	25	0.087	-	AGGGUAGACCUCAUCAUUUGGCCC	73	3	1	1	1	5	92	24	N
Fvb6:43552-43895	TE_00001122_162	Fvb6	43552	43895	344	71	37	0.634	.	GAAAAUGAAUCGGAAUGACUAUUC	11	2	2	1	4	6	56	24	N
Fvb6:51011-51189	TE_00001490_73	Fvb6	51011	51189	179	131	49	0.053	-	AUGAUUGAGGCCUGGCCCGGGUUU	22	5	3	4	2	7	110	24	N
Fvb6:51935-52098	TE_00001490_74	Fvb6	51935	52098	164	26	19	0.269	.	AAACCCGUGGGCGGCCCGUCGGCC	4	2	0	1	2	2	19	24	N
Fvb6:81136-81452	TE_00002445_80	Fvb6	81136	81452	317	336	95	0.58	.	CACGUGAAAGUCUGACGUGGUCCU	43	38	4	9	7	36	242	24	N
Fvb6:88263-88820	TE_00000530_280	Fvb6	88263	88820	558	76	45	0.329	.	AUCCGGACUAUAUAUAUAUACAUA	14	2	1	2	2	6	63	24	N
Fvb6:89111-89314	TE_00000530_281	Fvb6	89111	89314	204	14	11	0.643	.	GGGAGGAUCUAAAGAUCGAGGACC	3	0	1	2	1	0	10	24	N
Fvb6:89265-89334	TE_00000530_282	Fvb6	89265	89334	70	13	10	0.615	.	GGGAGGAUCUAAAGAUCGAGGACC	3	0	1	2	1	0	9	24	N
Fvb6:93158-93480	TE_00001122_163	Fvb6	93158	93480	323	40	32	0.65	.	UGAAAAAUCGUGACUUUAAGGACU	3	2	1	1	0	8	28	24	N
Fvb6:93594-93786	Fvb6_14939813..14939997_181	Fvb6	93594	93786	193	78	34	0.462	.	AUCCAAUUAUGAUUGACUGUGAUU	17	2	1	1	1	12	61	24	N
Fvb6:93920-94037	TE_00002060_64	Fvb6	93920	94037	118	4	4	0.25	.	AUUGAUGGUCGCACAACAACAAUUUAGAGUAAAGGCC	1	0	1	1	0	0	2	N	N
Fvb6:97821-98473	Fvb7_1607315..1607961_121	Fvb6	97821	98473	653	0	0	NA	.	NA	0	0	0	0	0	0	0	NA	N
Fvb6:109028-109188	Fvb6_14939813..14939997_182	Fvb6	109028	109188	161	22	11	1.0	+	CCAAUUCUUCAGUCACAAGAUG	10	8	1	2	11	0	0	N	N
Fvb6:158105-158511	TE_00000530_283	Fvb6	158105	158511	407	4	4	0.5	.	AAGGAGGUCCUCUUUAGAUAAGCU	1	0	0	0	0	0	4	24	N
Fvb6:181328-182239	TE_00002003_LTR_53	Fvb6	181328	182239	912	111	64	0.586	.	AGGUUCCCGAGGUCAUUAAGAGGA	21	3	2	4	2	11	89	24	N
Fvb6:182234-182916	TE_00002003_LTR_54	Fvb6	182234	182916	683	45	31	0.6	.	GAGAAUAAACUAAGACAGAACAAG	4	5	0	0	0	6	34	24	N
Fvb6:235041-235194	TE_00002003_LTR_55	Fvb6	235041	235194	154	0	0	NA	.	NA	0	0	0	0	0	0	0	NA	N
Fvb6:235188-235278	TE_00002003_LTR_56	Fvb6	235188	235278	91	0	0	NA	.	NA	0	0	0	0	0	0	0	NA	N
Fvb6:237538-238183	TE_00002003_LTR_58	Fvb6	237538	238183	646	139	72	0.381	.	ACACGCGAUCGAGUUUAAAUGACU	41	10	0	3	3	14	109	24	N
Fvb6:238185-239332	TE_00002003_LTR_59	Fvb6	238185	239332	1148	134	83	0.351	.	AUUAUUCUACUCGCGAUCGGGCCU	11	7	0	5	6	15	101	24	N
Fvb6:246221-246398	TE_00002003_LTR_60	Fvb6	246221	246398	178	112	33	0.223	.	ACUCGCGAUCGAGCUUAAAUGACU	63	0	2	0	1	4	105	24	N
Fvb6:270227-270291	Fvb7_22718122..22718501_323	Fvb6	270227	270291	65	29	26	0.276	.	AAAGAGACUUACGACUGAAUUAUC	2	2	0	2	1	7	17	24	N
Fvb6:270285-270471	Fvb7_22718122..22718501_324	Fvb6	270285	270471	187	83	30	0.843	+	GAUAUACACAAGUUCUAAAAACUG	32	0	3	1	0	10	69	24	N
Fvb6:270467-270524	Fvb7_22718122..22718501_325	Fvb6	270467	270524	58	38	16	0.737	.	GAUGAUCGUUUAUGUUUUCAUAUG	13	0	1	0	0	5	32	24	N
Fvb6:271756-271809	Fvb7_22718122..22718501_326	Fvb6	271756	271809	54	32	20	0.156	-	GAAUGAACGUACCAUAAAUCUGUA	5	0	4	3	0	7	18	24	N
Fvb6:280208-280357	TE_00001713_268	Fvb6	280208	280357	150	57	42	0.298	.	UCAAAUUGUAAUCAACACUCUCGU	6	2	1	3	2	7	42	24	N
Fvb6:318214-318453	TE_00000579_406	Fvb6	318214	318453	240	19	16	0.263	.	AGCGUGAACAAAGUAGAAUUGAGA	3	1	1	0	0	3	14	24	N
Fvb6:318514-318649	TE_00000579_407	Fvb6	318514	318649	136	114	54	0.474	.	UCAGUCGUUUUAUGAAGUCUGACU	25	3	3	3	2	16	87	24	N
Fvb6:359829-360015	TE_00002579_158	Fvb6	359829	360015	187	18	12	0.333	.	ACGAUUGAUCAUAAGACUAAGACU	3	0	0	0	0	2	16	24	N
Fvb6:360831-360892	TE_00000711_198	Fvb6	360831	360892	62	30	25	0.333	.	AGGUCUUUUAGAGAAGUUGGUGUA	2	4	0	0	2	5	19	24	N
Fvb6:366660-366951	TE_00002587_344	Fvb6	366660	366951	292	1	1	0.0	-	ACGGUAGAGAUGUGAUUUUAUGAU	1	0	0	0	0	0	1	24	N
Fvb6:366954-367233	TE_00002587_345	Fvb6	366954	367233	280	0	0	NA	.	NA	0	0	0	0	0	0	0	NA	N
Fvb6:367229-367502	TE_00001009_232	Fvb6	367229	367502	274	0	0	NA	.	NA	0	0	0	0	0	0	0	NA	N
Fvb6:382095-382476	TE_00001776_151	Fvb6	382095	382476	382	41	36	0.488	.	ACAAAAUUUCAUUAAUUGGGCAUG	3	2	4	0	0	9	26	24	N
Fvb6:386853-387024	TE_00002587_346	Fvb6	386853	387024	172	460	99	0.711	.	AUUUGGCUGAAAAUUUGUAGAAAU	154	33	4	11	4	105	303	24	N
Fvb6:395592-395653	Fvb1_20952552..20952722_205	Fvb6	395592	395653	62	2	2	0.5	.	AGUAACCAUAAUUUUUUAGGAAUG	1	0	0	0	0	1	1	23	N
Fvb6:395863-396186	TE_00002248_519	Fvb6	395863	396186	324	63	39	0.381	.	AAAUUGCUGACGUGGCCUAGGACC	11	4	0	3	0	8	48	24	N
Fvb6:396634-396694	Fvb1_5622723..5622905_246	Fvb6	396634	396694	61	0	0	NA	.	NA	0	0	0	0	0	0	0	NA	N
Fvb6:420207-420406	TE_00002003_LTR_61	Fvb6	420207	420406	200	20	11	0.55	.	AGGAGUGCCAAUUUUUAGAACACU	5	0	0	0	0	1	19	24	N
Fvb6:447176-448399	TE_00002003_LTR_62	Fvb6	447176	448399	1224	471	181	0.278	.	ACUCGCGAUCGAGCUUAAAUGACU	129	6	6	20	13	41	385	24	N
Fvb6:459110-459229	TE_00002553_301	Fvb6	459110	459229	120	2838	303	0.892	+	UCCGAGAUUGAUGAAUUCUGACGU	872	66	72	36	43	343	2278	24	N
Fvb6:475717-475838	TE_00002086_249	Fvb6	475717	475838	122	1	1	1.0	+	CACCACCAAAUCACUGUCGAUAUC	1	0	0	0	0	0	1	24	N
Fvb6:503975-504119	TE_00001244_LTR_178	Fvb6	503975	504119	145	82	51	0.207	.	AGAGUUAUUCUUAGAUUAUAAGGA	8	2	1	3	0	11	65	24	N
Fvb6:534224-534597	Fvb5_27438971..27439566_400	Fvb6	534224	534597	374	11	8	0.545	.	AUCUUACUGUAUUAAAUUAUAGCU	2	0	1	2	0	0	8	24	N
Fvb6:573665-574630	TE_00002003_LTR_63	Fvb6	573665	574630	966	234	81	0.278	.	AAGUUUAAAUGACUCGUCUGUGCC	60	8	7	3	1	33	182	24	N
Fvb6:581492-581653	TE_00001285_LTR_32	Fvb6	581492	581653	162	2	1	1.0	+	AGGUGAGAAACCAUGUGUUGGAUU	2	0	0	0	0	0	2	24	N
Fvb6:605898-606102	TE_00001009_233	Fvb6	605898	606102	205	42	25	0.405	.	UACCCAUCGUCGUCCAGUAACGGA	10	0	0	3	0	1	38	24	N
Fvb6:645672-646045	TE_00002497_33	Fvb6	645672	646045	374	80	49	0.55	.	ACCUAAACUUUCUUCUCUGCGCCU	14	7	0	9	1	9	54	24	N
Fvb6:646021-646391	TE_00002497_34	Fvb6	646021	646391	371	20	19	0.5	.	AUAAGAGAGUUUAAGAGAAGGGAG	2	2	0	2	0	4	12	24	N
Fvb6:657158-657269	TE_00002086_250	Fvb6	657158	657269	112	0	0	NA	.	NA	0	0	0	0	0	0	0	NA	N
Fvb6:676067-676218	TE_00000914_189	Fvb6	676067	676218	152	3	2	1.0	+	AGUGAUAGUCAGGAAAGAAAAAAC	2	0	0	0	0	0	3	24	N
Fvb6:691149-691908	TE_00001433_123	Fvb6	691149	691908	760	2	2	0.5	.	GGGACGGGAUUUUUCGGGAC	1	1	0	0	0	0	1	N	N
Fvb6:694724-694932	TE_00002266_94	Fvb6	694724	694932	209	12	9	0.333	.	AUGGGCCGGGCUAGGGUUGACCCU	3	0	1	0	1	2	8	24	N
Fvb6:695023-695183	Fvb1_5622723..5622905_247	Fvb6	695023	695183	161	103	19	0.019	-	AGAGAUGCCACCGUUGGAUGUAAA	40	1	0	4	3	9	86	24	N
Fvb6:748906-749562	TE_00000954_124	Fvb6	748906	749562	657	3	3	0.667	.	CCGCCCCGUACCCGAUUUAAGAAU	1	0	0	0	0	1	2	24	N
Fvb6:752666-753669	TE_00002715_443	Fvb6	752666	753669	1004	70	53	0.714	.	AACCGGCGGAGUUUUGGAGCUCGA	5	4	1	3	1	6	55	24	N
Fvb6:755086-755322	TE_00000962_107	Fvb6	755086	755322	237	1	1	0.0	-	UUAAAAUUUUCGUUGGCUAUGGUC	1	0	0	0	0	0	1	24	N
Fvb6:779575-779978	TE_00001409_12	Fvb6	779575	779978	404	22	18	0.5	.	CCAGGUGACACGACCGUCGCACU	2	3	0	0	1	4	14	24	N
Fvb6:786190-786574	TE_00000530_284	Fvb6	786190	786574	385	5	3	0.4	.	UCCGGAUCUAAAGAGGACCUCCUU	3	0	0	0	0	0	5	24	N
Fvb6:811549-812258	TE_00001452_117	Fvb6	811549	812258	710	8	7	0.375	.	CACUAAGAACUCAACUUGAAAUGU	2	0	1	1	0	0	6	24	N
Fvb6:824541-824615	TE_00000572_01_118	Fvb6	824541	824615	75	0	0	NA	.	NA	0	0	0	0	0	0	0	NA	N
Fvb6:851481-851877	Fvb5_27438971..27439566_401	Fvb6	851481	851877	397	90	56	0.667	.	AACGUCAUAAUAACUAAACUUUGA	7	5	12	3	5	13	52	24	N
Fvb6:851972-852108	TE_00002587_347	Fvb6	851972	852108	137	209	71	0.565	.	UAGGGAUAGAGUAUUUGACAAACU	47	6	6	4	3	28	162	24	N
Fvb6:854879-854992	TE_00002639_INT_149	Fvb6	854879	854992	114	343	96	0.198	-	AAUCGACGAUGAAUACCCCGGGUG	40	9	5	15	4	30	280	24	N
Fvb6:919059-919209	TE_00000626_01_64	Fvb6	919059	919209	151	32	22	0.625	.	ACAUUUGAGUAAAUGGGUCGGCCC	5	7	0	4	0	3	18	N	N
Fvb6:924158-924316	TE_00002086_251	Fvb6	924158	924316	159	0	0	NA	.	NA	0	0	0	0	0	0	0	NA	N
Fvb6:924347-924400	TE_00001921_173	Fvb6	924347	924400	54	0	0	NA	.	NA	0	0	0	0	0	0	0	NA	N
Fvb6:924862-924922	TE_00001103_33	Fvb6	924862	924922	61	2	2	1.0	+	AUUGGAACCAGAAUGUUCAAAUGA	1	0	0	0	0	0	2	24	N
Fvb6:925017-925377	TE_00001103_34	Fvb6	925017	925377	361	8	8	0.5	.	CAAUGUAGCUACACCCCUGAGCAU	1	0	0	0	1	0	7	24	N
Fvb6:931366-931488	TE_00002553_302	Fvb6	931366	931488	123	3	2	0.333	.	CGCACUUAGAACCAUUAUGAUCCA	2	0	0	0	1	0	2	24	N
Fvb6:931617-931725	TE_00002553_303	Fvb6	931617	931725	109	11	8	0.455	.	AGGAACCGAUUCUUAAAUAACCCU	2	0	1	0	2	1	7	24	N
Fvb6:958223-958395	TE_00001921_174	Fvb6	958223	958395	173	40	28	0.375	.	AUUUCAAUUUUUGGUGUAUGGAUU	7	3	1	0	0	6	30	24	N
Fvb6:972155-972306	Fvb5_24044189..24044539_53	Fvb6	972155	972306	152	0	0	NA	.	NA	0	0	0	0	0	0	0	NA	N
Fvb6:994191-994609	TE_00000728_01_225	Fvb6	994191	994609	419	95	54	0.558	.	AGGGAAUGAGAUAGGGAAGCUGUU	9	3	4	4	2	12	70	24	N
Fvb6:1098999-1099148	Fvb1_9920342..9920727_140	Fvb6	1098999	1099148	150	51	28	0.51	.	UAUUUUUUUUAAUAACGUUGGUCC	8	1	4	0	1	5	40	24	N
Fvb6:1125035-1125189	TE_00001368_186	Fvb6	1125035	1125189	155	3	3	0.667	.	GGAAGAUAAAUGUGGAUAGAAUU	1	1	0	0	0	1	1	N	N
Fvb6:1134116-1134262	TE_00002553_304	Fvb6	1134116	1134262	147	75	41	0.84	+	GAAUGUAAUUGAUCAGGAAUGAAA	8	5	0	7	2	6	55	24	N
Fvb6:1134729-1134946	TE_00002553_305	Fvb6	1134729	1134946	218	114	53	0.86	+	UACAAUUCAGGGUUGUCAAGGAAU	14	1	1	3	2	30	77	24	N
Fvb6:1146087-1146225	TE_00000626_01_65	Fvb6	1146087	1146225	139	9	7	0.0	-	AUUGGCACAGCACGAACACAGAUC	2	0	0	1	0	1	7	24	N
Fvb6:1154565-1154725	Fvb3_32813834..32814537_205	Fvb6	1154565	1154725	161	51	24	0.118	-	AAAACAUGCUCCAGUAGAAUGCCU	12	1	2	1	1	9	37	24	N
Fvb6:1154830-1155155	Fvb3_32813834..32814537_206	Fvb6	1154830	1155155	326	22	16	0.318	.	ACCAAAAAGGCCUGGCUUUAGAGC	5	0	0	1	0	3	18	24	N
Fvb6:1178587-1178645	TE_00001154_134	Fvb6	1178587	1178645	59	14	12	0.786	.	UAUACCCGAAGACUUUAGC	2	2	0	0	1	4	7	24	N
Fvb6:1178602-1178757	TE_00000836_264	Fvb6	1178602	1178757	156	25	16	0.72	.	ACAUUCGUCGGCUAAAGUGUUAGC	7	3	0	0	1	4	17	24	N
Fvb6:1179582-1179752	TE_00001379_INT_01_162	Fvb6	1179582	1179752	171	12	12	0.5	.	UGUAACAGAAAAAGUUUAGGUUUUAGCCGAC	1	0	3	0	2	1	6	N	N
Fvb6:1179753-1179899	Fvb5_18570568..18571003_01_179	Fvb6	1179753	1179899	147	37	30	0.459	.	UAGCCGACGAAAAAUACUUGAAGU	4	2	3	1	3	3	25	24	N
Fvb6:1213037-1213219	Fvb1_23250206..23250671_163	Fvb6	1213037	1213219	183	0	0	NA	.	NA	0	0	0	0	0	0	0	NA	N
Fvb6:1213202-1213375	Fvb1_23250206..23250671_164	Fvb6	1213202	1213375	174	3	3	0.333	.	CCAAUCUCCAUCUAAUUCCUCUA	1	0	0	0	0	2	1	23	N
Fvb6:1217032-1217379	TE_00000530_285	Fvb6	1217032	1217379	348	49	30	0.592	.	UAAAGGAUCAACGGUUGAGAUCGU	12	4	3	0	1	7	34	24	N
Fvb6:1226741-1226909	TE_00001215_79	Fvb6	1226741	1226909	169	41	24	0.317	.	AAAUUGGACAAAACUUAUGUGUUU	9	0	3	6	0	5	27	24	N
Fvb6:1226910-1226974	TE_00001215_02_81	Fvb6	1226910	1226974	65	34	20	0.912	+	AACAAAAAGUUGCAGGACUGAACU	4	0	0	0	2	6	26	24	N
Fvb6:1226975-1227077	TE_00001215_80	Fvb6	1226975	1227077	103	6	6	0.333	.	AAGACUGAAUUGAUUUUGAUAUCA	1	0	1	0	0	2	3	24	N
Fvb6:1248556-1249055	TE_00001215_02_82	Fvb6	1248556	1249055	500	83	44	0.482	.	AUCAGUCGGUCCAACUUUUGAAUU	10	3	5	3	1	5	66	24	N
Fvb6:1251748-1251867	TE_00000582_54	Fvb6	1251748	1251867	120	4	4	0.75	.	AGAGCAUAGAACACACAGGGGCGG	1	0	0	0	0	0	4	24	N
Fvb6:1289076-1289357	Fvb5_27438971..27439566_402	Fvb6	1289076	1289357	282	123	45	0.415	.	AGUAGACUCUCUACUUUGAUUCCU	29	2	2	5	3	9	102	24	N
Fvb6:1290297-1290374	Fvb6_24831244..24832061_118	Fvb6	1290297	1290374	78	1	1	0.0	-	CAUUUUAGAAAGAGUGCGGCUAUU	1	0	0	0	0	0	1	24	N
Fvb6:1329306-1329563	TE_00001368_187	Fvb6	1329306	1329563	258	99	31	0.192	-	CCGAUUAGUAUGACGAAUAACUGU	37	1	3	0	0	15	80	24	N
Fvb6:1365977-1366271	TE_00000914_190	Fvb6	1365977	1366271	295	212	102	0.509	.	AGAAGAUUUUAGGUGUUUUGCUCC	35	15	8	5	6	16	162	24	N
Fvb6:1375182-1375601	Fvb1_6435960..6436376_186	Fvb6	1375182	1375601	420	127	30	0.197	-	AGAGAUUUCGGCAUUUAAUACAAC	75	2	3	2	2	5	113	24	N
Fvb6:1376023-1376520	Fvb1_23250206..23250671_165	Fvb6	1376023	1376520	498	3	3	0.0	-	AAGGACUAACAUGAUGAUCGACCU	1	0	0	0	0	1	2	24	N
Fvb6:1379907-1380024	TE_00000667_LTR_25	Fvb6	1379907	1380024	118	2	2	0.0	-	AUAAGGCUGUAUUAAGGAGAAGGC	1	0	0	0	0	0	2	24	N
Fvb6:1380007-1380373	TE_00002547_187	Fvb6	1380007	1380373	367	70	52	0.443	.	CGAGUCCGCUGAAUUCUAGUU	4	7	1	12	4	5	41	24	N
Fvb6:1403375-1403471	TE_00002547_188	Fvb6	1403375	1403471	97	38	21	0.816	+	CCGAGAAGGCCUGAUUUAUAUAGA	7	0	2	3	3	4	26	24	N
Fvb6:1419968-1420296	Fvb5_24044189..24044539_54	Fvb6	1419968	1420296	329	33	20	0.212	.	AAACAUGAUUUAAACCUUAGGAGG	6	0	0	0	0	5	28	24	N
Fvb6:1433676-1433774	TE_00000914_191	Fvb6	1433676	1433774	99	5	3	0.4	.	AACACGUUGGAGAUGCUCUUUAUG	2	0	0	0	0	2	3	24	N
Fvb6:1461128-1461619	TE_00002553_306	Fvb6	1461128	1461619	492	61	38	0.705	.	GAAUAAGGGGUUUCGUCAGGAAUC	8	4	0	1	0	11	45	24	N
Fvb6:1469734-1469992	TE_00000914_192	Fvb6	1469734	1469992	259	84	35	0.238	.	AGGACUUGGAGAAUGAUCAUGAAA	21	2	1	5	0	10	66	24	N
Fvb6:1477057-1477184	TE_00000954_125	Fvb6	1477057	1477184	128	26	22	0.577	.	AUCCGAAUACUGAGAUCCACAUCC	3	2	1	4	0	3	16	24	N
Fvb6:1484853-1484940	TE_00002639_INT_152	Fvb6	1484853	1484940	88	1	1	0.0	-	GGUCAAAAUGGACGGUGGAUACG	1	0	0	0	0	1	0	23	N
Fvb6:1524788-1525010	TE_00001122_164	Fvb6	1524788	1525010	223	145	47	0.421	.	AGUCACAUCUGUUUAGUCCUUAUG	19	0	4	3	7	23	108	24	N
Fvb6:1549224-1549598	TE_00000530_286	Fvb6	1549224	1549598	375	13	3	1.0	+	AAAAUACAUGCUAGAACUAAAACA	11	0	0	0	0	1	12	24	N
Fvb6:1575004-1575412	TE_00001009_234	Fvb6	1575004	1575412	409	68	34	0.25	.	AGAGAAAGUGAUCGAGAACGCCU	8	7	4	5	6	18	28	24	N
Fvb6:1575876-1576083	TE_00000530_287	Fvb6	1575876	1576083	208	22	6	1.0	+	AAAAUACAUGCUAGAACUAAAACA	14	1	0	0	1	6	14	24	N
Fvb6:1602600-1602723	TE_00002639_INT_153	Fvb6	1602600	1602723	124	4	3	1.0	+	CCGAGUGCGCUGUAUAAUUUUCAU	2	0	0	0	0	1	3	24	N
Fvb6:1606513-1606808	Fvb3_32813834..32814537_207	Fvb6	1606513	1606808	296	41	25	0.463	.	AUAAAUAGCAAUUACUGAUAGAGC	6	5	0	0	0	6	30	24	N
Fvb6:1662078-1662129	TE_00002497_35	Fvb6	1662078	1662129	52	0	0	NA	.	NA	0	0	0	0	0	0	0	NA	N
Fvb6:1672068-1672139	TE_00002086_252	Fvb6	1672068	1672139	72	3	3	1.0	+	AUUAUGAAAUAAAUUAAAGGGUGG	1	0	0	0	0	1	2	24	N
Fvb6:1673702-1673872	TE_00001713_269	Fvb6	1673702	1673872	171	1	1	0.0	-	UUUAAGGAGUGUGGAUUUCACAUC	1	0	0	0	0	0	1	24	N
Fvb6:1676823-1677119	TE_00000914_193	Fvb6	1676823	1677119	297	145	26	0.103	-	AGGGAAUCUGUUGGAGCAAAACAC	76	1	0	0	0	14	130	24	N
Fvb6:1678734-1678864	Fvb1_20952552..20952722_206	Fvb6	1678734	1678864	131	3	3	1.0	+	GCUCUCCAUAUGUAAUUUAUACUC	1	0	0	2	0	0	1	21	N
Fvb6:1688137-1688409	contig_5_10797..11179_338	Fvb6	1688137	1688409	273	28	19	0.75	.	GACACCGUAUAACUCAAAAACUGA	7	2	1	2	0	7	16	24	N
Fvb6:1688590-1688738	contig_5_10797..11179_339	Fvb6	1688590	1688738	149	16	10	0.188	-	ACGGACACUUCACACCUCUGGAG	5	1	0	3	0	8	4	23	N
Fvb6:1695376-1695447	Fvb7_1607315..1607961_122	Fvb6	1695376	1695447	72	53	30	0.302	.	AGUUCGGUCGAGAUGAAAACUUGA	9	1	0	3	1	12	36	24	N
Fvb6:1695885-1696148	Fvb1_3500883..3501571_198	Fvb6	1695885	1696148	264	948	221	0.556	.	UUAAACGGGACUUAAACUAUCAGU	108	49	8	54	12	143	682	24	N
Fvb6:1696843-1696999	Fvb1_3500883..3501571_199	Fvb6	1696843	1696999	157	0	0	NA	.	NA	0	0	0	0	0	0	0	NA	N
Fvb6:1700900-1701099	TE_00001609_108	Fvb6	1700900	1701099	200	2	2	0.0	-	AAAACUAGAGGAUAAAUUCUGACAAUAUUCCUGGCUUUUCCAAACAC	1	0	1	1	0	0	0	N	N
Fvb6:1702875-1703068	TE_00001609_109	Fvb6	1702875	1703068	194	0	0	NA	.	NA	0	0	0	0	0	0	0	NA	N
Fvb6:1720129-1720306	TE_00001893_01_155	Fvb6	1720129	1720306	178	146	60	0.842	+	GAUGAAAUUAAAAAUAUAGGGACU	15	7	5	7	1	14	112	24	N
Fvb6:1720336-1720520	TE_00001893_01_156	Fvb6	1720336	1720520	185	200	59	0.88	+	AAUUUUAAACUUAACUGUGGGGCC	50	5	2	12	1	6	174	24	N
Fvb6:1887843-1888182	TE_00000667_LTR_26	Fvb6	1887843	1888182	340	45	29	0.356	.	GUUUACAUGUAUUGAUCUAGUAUG	5	0	3	1	4	4	33	24	N
Fvb6:1934278-1934620	TE_00000954_126	Fvb6	1934278	1934620	343	104	46	0.731	.	ACGGAUAUAAACGGGUAACGAGGA	29	3	3	2	3	9	84	24	N
Fvb6:1937780-1937925	Fvb5_15828813..15829485_45	Fvb6	1937780	1937925	146	36	26	0.556	.	GAUAAUUUAAGUCGGUAUACCUAC	7	4	1	2	0	6	23	24	N
Fvb6:1937926-1938008	TE_00000954_127	Fvb6	1937926	1938008	83	13	9	0.692	.	AUAAGGAUUAAAUUCAGUUUGCCU	4	2	1	1	0	0	9	N	N
Fvb6:1938008-1938416	Fvb7_22364576..22364879_115	Fvb6	1938008	1938416	409	72	35	0.194	-	AUUUGAGAGUACAAGGACCAACA	29	1	1	1	2	38	29	23	N
Fvb6:1938397-1938623	TE_00000954_128	Fvb6	1938397	1938623	227	18	15	0.5	.	CUAAAGUAUGAGGGGGCAAACUGA	2	1	0	1	0	1	15	24	N
Fvb6:1940939-1941051	Fvb3_32813834..32814537_01_94	Fvb6	1940939	1941051	113	17	13	0.294	.	AAAACUUAACAAUACUGCUGGAGC	4	2	0	1	0	3	11	24	N
Fvb6:1941066-1941199	Fvb3_32813834..32814537_208	Fvb6	1941066	1941199	134	3	3	0.667	.	AAUGUCACUGAGACGCUCUAAUGA	1	0	0	0	0	0	3	24	N
Fvb6:1971261-1971355	TE_00000836_265	Fvb6	1971261	1971355	95	12	9	0.25	.	ACUCGUCGGCUAAAGUAUUUUAGU	3	1	0	1	0	1	9	24	N
Fvb6:1971274-1971432	TE_00000962_108	Fvb6	1971274	1971432	159	15	11	0.2	.	ACUCGUCGGCUAAAGUAUUUUAGU	3	1	0	1	0	1	12	24	N
Fvb6:1971615-1971789	TE_00000962_109	Fvb6	1971615	1971789	175	39	29	0.59	.	CUACCAGAAGAAAGACUUUAGCU	4	3	3	5	1	8	19	24	N
Fvb6:2005098-2005545	Fvb7_17392834..17393148_257	Fvb6	2005098	2005545	448	2	2	0.0	-	CGUGGAGAUGUGAAAAUUUC	1	1	0	0	0	0	1	N	N
Fvb6:2015832-2015927	TE_00001713_270	Fvb6	2015832	2015927	96	0	0	NA	.	NA	0	0	0	0	0	0	0	NA	N
Fvb6:2015911-2016063	Fvb3_32813834..32814537_209	Fvb6	2015911	2016063	153	0	0	NA	.	NA	0	0	0	0	0	0	0	NA	N
Fvb6:2016137-2016203	Fvb3_32813834..32814537_01_95	Fvb6	2016137	2016203	67	6	6	0.167	-	AUAGCAAUUUUUGAACUUUUAUU	1	0	1	0	0	1	4	24	N
Fvb6:2016201-2016263	TE_00001713_271	Fvb6	2016201	2016263	63	8	8	0.5	.	UAACUUUAUUGCUGGAGAUGCUACC	1	1	1	0	0	0	6	N	N
Fvb6:2030115-2030185	TE_00001384_108	Fvb6	2030115	2030185	71	4	3	0.0	-	ACUAAAGGAUCCAUUUUUGUGACU	2	0	0	0	0	1	3	24	N
Fvb6:2051688-2051840	TE_00002086_253	Fvb6	2051688	2051840	153	10	10	0.6	.	AGUAGCAAAAAAGUGUGUGUUAAU	1	0	1	0	1	0	8	24	N
Fvb6:2057022-2057204	TE_00001893_01_157	Fvb6	2057022	2057204	183	487	154	0.384	.	CGGAAUAUGAGAAUUUGGGCACA	63	29	24	15	10	118	291	24	N
Fvb6:2083498-2083678	Fvb5_21198192..21199041_80	Fvb6	2083498	2083678	181	281	52	0.132	-	AUAAGACCACGUCAGACUGCCACG	91	4	2	8	6	8	253	24	N
Fvb6:2083774-2083928	Fvb5_21198192..21199041_81	Fvb6	2083774	2083928	155	212	59	0.505	.	AAUUGGAAAGUAGGACCACAUCAG	40	11	4	4	1	39	153	24	N
Fvb6:2094513-2095035	Fvb4_33789872..33790585_164	Fvb6	2094513	2095035	523	31	20	0.355	.	CAGUGGCUCAGCUAAUGUAGUAGC	5	0	2	0	0	5	24	24	N
Fvb6:2099081-2099517	TE_00001693_52	Fvb6	2099081	2099517	437	77	41	0.506	.	UUAAUCCUCUAAACGCUAGGCGCC	10	9	0	3	2	7	56	24	N
Fvb6:2104886-2104958	Fvb2_3584506..3584831_02_101	Fvb6	2104886	2104958	73	14	10	0.571	.	AUACUAGAUUUUAGCGUUCUCACU	3	0	1	0	0	1	12	24	N
Fvb6:2105987-2106038	Fvb1_5622723..5622905_248	Fvb6	2105987	2106038	52	926	140	0.195	-	UUGACUAUGAAUCUCUUGGUCACU	184	16	13	18	6	167	706	24	N
Fvb6:2106156-2106209	TE_00000711_199	Fvb6	2106156	2106209	54	34	9	1.0	+	UGUUCUGACUAUAUAUAUAUGACU	10	1	1	4	0	3	25	24	N
Fvb6:2130990-2131202	Fvb7_15133678..15134244_41	Fvb6	2130990	2131202	213	145	65	0.4	.	AGGCCCUUGUGUCGCGGACAACUC	15	3	3	14	3	20	102	24	N
Fvb6:2132103-2132304	Fvb7_15133678..15134244_42	Fvb6	2132103	2132304	202	38	23	0.868	+	CGCGGACAACUCAACGCAUGACGU	5	1	1	1	0	6	29	24	N
Fvb6:2132235-2132313	Fvb1_23250206..23250671_166	Fvb6	2132235	2132313	79	22	16	0.818	+	AUGGGACCAAACUGAUUAUUGACC	4	0	1	1	0	3	17	24	N
Fvb6:2145564-2146180	TE_00001755_48	Fvb6	2145564	2146180	617	31	21	0.677	.	CCCGAUUUAAACCGAACCGCACCG	3	0	0	1	4	1	25	24	N
Fvb6:2158994-2159078	TE_00000705_01_57	Fvb6	2158994	2159078	85	3	3	1.0	+	ACAGCAAUCCACCACAUGGUCGGC	1	0	0	0	0	0	3	24	N
Fvb6:2159182-2159315	TE_00000705_01_58	Fvb6	2159182	2159315	134	642	92	0.866	+	AGAUAUCAGACUGAUUUUAGACCU	450	13	6	18	10	44	551	24	N
Fvb6:2166912-2166968	Fvb7_22718122..22718501_327	Fvb6	2166912	2166968	57	26	14	0.385	.	AAACGGACUGUGUAUAUAUAUAUG	6	4	3	1	2	5	11	N	N
Fvb6:2166930-2167363	TE_00002547_189	Fvb6	2166930	2167363	434	34	16	0.265	.	AAACGGACUGUGUAUAUAUAUAUG	6	9	0	0	3	5	17	N	N
Fvb6:2205352-2205416	Fvb3_32813834..32814537_210	Fvb6	2205352	2205416	65	40	19	0.525	.	AGGAAAGAGAAUUUGUCAAUGAAU	9	2	1	0	1	5	31	24	N
Fvb6:2205597-2205932	TE_00000887_29	Fvb6	2205597	2205932	336	218	129	0.39	.	CAAAUUUCAUCUCCAACCCAGGGC	12	14	4	9	8	21	162	24	N
Fvb6:2208672-2208725	TE_00002587_348	Fvb6	2208672	2208725	54	7	7	0.286	.	UGUGGUGUGAAAAUAUUGGUACU	1	0	0	0	0	2	5	24	N
Fvb6:2208901-2209233	TE_00002587_349	Fvb6	2208901	2209233	333	1189	266	0.822	+	AAACAGAUCUAAUGGUGUGGGCCU	249	36	20	18	21	270	824	24	N
Fvb6:2209310-2209381	TE_00000711_200	Fvb6	2209310	2209381	72	55	34	0.255	.	UGUUUUGAGUCGGUAUAUAUAUAC	8	1	1	7	4	6	36	24	N
Fvb6:2213990-2214091	Fvb3_32813834..32814537_211	Fvb6	2213990	2214091	102	61	23	0.902	+	AGGAGAGAGAAUUUGUCAAUGAAU	19	1	0	2	1	7	50	24	N
Fvb6:2241305-2241427	TE_00002639_INT_154	Fvb6	2241305	2241427	123	102	35	0.882	+	CACCUGAGUGCGCUGUAUAAUUUU	26	8	1	14	6	17	56	24	N
Fvb6:2261619-2261749	TE_00001870_39	Fvb6	2261619	2261749	131	144	47	0.083	-	ACUUUGAGAACUCAUUUUACAACU	40	1	2	5	4	13	119	24	N
Fvb6:2262533-2262622	Fvb1_3500883..3501571_200	Fvb6	2262533	2262622	90	18	17	0.667	.	AUUCAUGUUCUUAGUAGGGC	2	2	0	1	0	4	11	24	N
Fvb6:2262543-2263121	TE_00001433_124	Fvb6	2262543	2263121	579	17	13	0.588	.	ACGGGACAGAUUUUUAAAAACACU	5	0	0	1	0	1	15	24	N
Fvb6:2263122-2263213	Fvb1_3500883..3501571_201	Fvb6	2263122	2263213	92	1	1	0.0	-	UACCAUAACGGGACGAGACGGGAC	1	0	0	0	0	0	1	24	N
Fvb6:2263240-2263313	TE_00001433_125	Fvb6	2263240	2263313	74	2	2	0.0	-	ACGGGACGAGAUAGGUUUUGAAAA	1	0	0	0	0	0	2	24	N
Fvb6:2265287-2265409	Fvb2_12461550..12462189_50	Fvb6	2265287	2265409	123	10	10	0.6	.	UUUUAGAUCGGUUUAAGAGCCU	1	0	0	0	2	1	7	24	N
Fvb6:2299081-2299152	Fvb3_32813834..32814537_212	Fvb6	2299081	2299152	72	0	0	NA	.	NA	0	0	0	0	0	0	0	NA	N
Fvb6:2309119-2309222	Fvb3_32813834..32814537_213	Fvb6	2309119	2309222	104	7	5	0.429	.	AUUUAGCUAUUCAUUAACAAAUU	3	0	0	0	0	4	3	23	N
Fvb6:2319930-2320109	TE_00001893_01_158	Fvb6	2319930	2320109	180	732	247	0.679	.	CGAUAGACAGAAAUUGAAGAGUUC	61	33	16	43	16	110	514	24	N
Fvb6:2368233-2368378	TE_00000887_30	Fvb6	2368233	2368378	146	37	23	0.676	.	CCCGAAUUUUGAACAAAACCAACU	7	2	3	0	3	2	27	24	N
Fvb6:2380463-2380624	TE_00000887_31	Fvb6	2380463	2380624	162	13	10	0.308	.	GUUGGAGAUGGUCAAAAUUAUAGC	3	0	0	1	0	2	10	24	N
Fvb6:2380625-2381153	TE_00000579_408	Fvb6	2380625	2381153	529	151	64	0.755	.	UCUGAAGACACUAGCAUUUAACCU	19	6	3	2	1	14	125	24	N
Fvb6:2381157-2381359	TE_00000579_409	Fvb6	2381157	2381359	203	23	13	0.87	+	AGGAGAAUGUAGGAUAAACAAAAU	7	1	0	1	0	2	19	24	N
Fvb6:2381400-2381501	Fvb6_29527546..29527885_01_133	Fvb6	2381400	2381501	102	6	5	0.167	-	CGGACGUCCGCAGCCAAGAAGGGC	2	1	1	0	0	0	4	N	N
Fvb6:2381415-2381828	Fvb2_15157909..15158309_01_300	Fvb6	2381415	2381828	414	80	32	0.537	.	GAGAAAAUUCGAUCGAAAAGUGGU	30	3	2	1	0	7	67	24	N
Fvb6:2381774-2381842	Fvb6_29527546..29527885_01_134	Fvb6	2381774	2381842	69	68	21	0.574	.	GAGAAAAUUCGAUCGAAAAGUGGU	30	2	1	1	0	5	59	24	N
Fvb6:2403392-2403945	TE_00002676_25	Fvb6	2403392	2403945	554	174	109	0.489	.	AUCUUGACCGCGUAUUUUAUGACC	12	10	5	9	3	16	131	24	N
Fvb6:2429749-2429804	TE_00001244_LTR_180	Fvb6	2429749	2429804	56	15	13	0.533	.	GGCCUGUUGGAAGUAUAAGAGAGU	2	1	0	0	1	2	11	24	N
Fvb6:2429805-2430295	Fvb1_23250206..23250671_167	Fvb6	2429805	2430295	491	27	19	0.63	.	GAUGAAAUUGAAAGAAGAAGGACU	4	0	1	2	0	5	19	24	N
Fvb6:2430516-2430779	TE_00001244_LTR_181	Fvb6	2430516	2430779	264	19	16	0.579	.	UUAGAACAAUAUCGGUACAAGGAU	2	0	2	3	2	3	9	24	N
Fvb6:2434055-2434228	TE_00001713_272	Fvb6	2434055	2434228	174	5	4	0.8	+	AAGAAACUGAAAUUUACACUCCU	2	0	0	1	0	2	2	23	N
Fvb6:2439556-2439697	Fvb1_11802587..11803003_01_81	Fvb6	2439556	2439697	142	84	38	0.548	.	CUGAAAAAUUUAUCCAGUUGGUGC	12	3	1	3	4	7	66	24	N
Fvb6:2439863-2439946	TE_00000691_35	Fvb6	2439863	2439946	84	0	0	NA	.	NA	0	0	0	0	0	0	0	NA	N
Fvb6:2446335-2446445	TE_00002639_INT_155	Fvb6	2446335	2446445	111	61	28	0.836	+	CCGGGUGCGCUGUAUAAUUUUCAA	10	2	2	5	4	4	44	24	N
Fvb6:2462025-2462095	TE_00002553_307	Fvb6	2462025	2462095	71	1	1	1.0	+	UAGAUUUUAGUUCCAAUGAGUUGU	1	0	0	0	0	0	1	24	N
Fvb6:2469630-2469752	TE_00002445_81	Fvb6	2469630	2469752	123	44	25	0.341	.	ACUAUAUGGUUUCUGACGUGGCCC	8	2	2	2	1	4	33	24	N
Fvb6:2472583-2472702	TE_00002619_264	Fvb6	2472583	2472702	120	26	21	0.192	-	AAAACAAAUCGGACGGCAGGGAGU	3	1	0	2	1	5	17	24	N
Fvb6:2477382-2477445	Fvb1_18050389..18050763_34	Fvb6	2477382	2477445	64	3	3	0.333	.	CGUCCGUCCGUCCGUCCACCC	1	2	0	1	0	0	0	N	N
Fvb6:2478225-2478506	TE_00002587_350	Fvb6	2478225	2478506	282	9	9	0.333	.	CUUUUAAGGAUAGAUCCACACCU	1	0	2	0	0	1	6	N	N
Fvb6:2493821-2493964	TE_00002553_308	Fvb6	2493821	2493964	144	41	15	0.244	.	AAGGAAUGAGAGACGAAAUUGAAU	12	0	1	0	0	4	36	24	N
Fvb6:2527799-2527862	Fvb1_12993462..12993901_41	Fvb6	2527799	2527862	64	344	70	0.898	+	GUACGGACACAGACACAAACACAG	107	11	10	20	6	39	258	24	N
Fvb6:2527863-2527929	contig_5_10797..11179_340	Fvb6	2527863	2527929	67	28	19	0.643	.	CGGCAAAACUCAAGUAGUAGGUU	6	1	0	1	0	9	17	24	N
Fvb6:2527978-2528193	TE_00000652_51	Fvb6	2527978	2528193	216	138	83	0.181	-	GGCGUGUCGGAAAAUGUUAACAUU	14	17	6	7	3	18	87	24	N
Fvb6:2546207-2546635	Fvb2_3584506..3584831_02_102	Fvb6	2546207	2546635	429	18	10	0.278	.	GAAACUGGAAUUCGGCGGACUCGC	6	1	0	4	0	0	13	24	N
Fvb6:2546590-2546776	TE_00000530_288	Fvb6	2546590	2546776	187	2	2	0.5	.	GCACCUUUGAUCGGGC	1	2	0	0	0	0	0	N	N
Fvb6:2552955-2553181	TE_00000530_289	Fvb6	2552955	2553181	227	50	29	0.72	.	AUCUAGAGGAUCAAUAGUUGAGAU	7	1	1	0	1	19	28	24	N
Fvb6:2563161-2563307	TE_00002086_254	Fvb6	2563161	2563307	147	3	3	0.667	.	AGGACUUUAAAAUAAGGUGGUGCU	1	0	0	0	0	0	3	24	N
Fvb6:2571957-2572030	TE_00000582_55	Fvb6	2571957	2572030	74	9	3	0.889	+	AGGGACGGAACUAAAGCAAAGGCU	6	0	0	0	0	3	6	24	N
Fvb6:2572111-2572264	TE_00000582_56	Fvb6	2572111	2572264	154	9	6	1.0	+	AACCAAAAUGGAGGGCUGAACUUU	4	0	0	0	0	3	6	24	N
Fvb6:2605301-2605407	TE_00002370_37	Fvb6	2605301	2605407	107	74	40	0.703	.	AAAAGACGAAUGAGUAGUAGAGUUGGCU	8	11	29	6	4	4	20	N	N
Fvb6:2613551-2613615	Fvb3_32813834..32814537_214	Fvb6	2613551	2613615	65	0	0	NA	.	NA	0	0	0	0	0	0	0	NA	N
Fvb6:2615748-2615851	TE_00001368_188	Fvb6	2615748	2615851	104	0	0	NA	.	NA	0	0	0	0	0	0	0	NA	N
Fvb6:2631063-2631271	TE_00000728_01_226	Fvb6	2631063	2631271	209	384	121	0.174	-	AAAGAAUGAGAUAGGAAAGCUGUU	32	23	14	31	7	60	249	24	N
Fvb6:2648858-2649267	Fvb1_6435960..6436376_187	Fvb6	2648858	2649267	410	389	139	0.193	-	AGAGAAUGAGAUGGGAAAACUGUU	80	16	14	32	9	64	254	24	N
Fvb6:2656304-2656723	TE_00000711_201	Fvb6	2656304	2656723	420	9	8	0.333	.	AUAAGUUGGACCGUUCAAAAUCAU	2	0	0	1	1	0	7	24	N
Fvb6:2662889-2663193	TE_00000914_194	Fvb6	2662889	2663193	305	179	36	0.095	-	AGGGAAUCUGUUGGAGCAAAACAC	114	2	5	4	1	7	160	24	N
Fvb6:2670468-2670880	TE_00000691_36	Fvb6	2670468	2670880	413	30	18	0.533	.	GCCUAAUGAUCCUCUUUGACUAAU	6	1	0	0	0	3	26	24	N
Fvb6:2670924-2671324	TE_00000691_37	Fvb6	2670924	2671324	401	72	29	0.792	.	AAGAAGGACCAUUAGACAUGCUGA	36	5	0	3	1	6	57	24	N
Fvb6:2681224-2681811	TE_00001843_68	Fvb6	2681224	2681811	588	109	68	0.349	.	AGUGGCGGAUCCAGGAAUUGAAAC	15	2	2	5	2	11	87	24	N
Fvb6:2688794-2688907	TE_00000738_LTR_12	Fvb6	2688794	2688907	114	32	24	0.406	.	UUUUGACGCUUGAAGGAACCGCCU	5	2	0	2	1	7	20	24	N
Fvb6:2691374-2691730	TE_00002488_170	Fvb6	2691374	2691730	357	284	150	0.627	.	AUUCGUUCUCUACCUUCUGGCGCC	22	24	7	11	15	33	194	24	N
Fvb6:2705084-2705433	TE_00000864_82	Fvb6	2705084	2705433	350	17	12	0.706	.	ACGAGACUGAAAUGAUGUAAACCU	3	1	0	0	0	1	15	24	N
Fvb6:2706916-2707069	TE_00002086_255	Fvb6	2706916	2707069	154	18	10	0.056	-	AGCAGAACUCAUGUUAUUAACACA	7	0	0	0	0	5	13	24	N
Fvb6:2714813-2715216	Fvb1_6435960..6436376_188	Fvb6	2714813	2715216	404	51	34	0.569	.	GAGAAGCUGCUGAAUUUUGAUCAU	10	1	3	3	1	8	35	24	N
Fvb6:2718385-2718681	TE_00000914_195	Fvb6	2718385	2718681	297	1857	254	0.158	-	AGAGAAUCUGUUGGAGCAAAACAC	894	46	41	16	21	174	1559	24	N
Fvb6:2754325-2754506	TE_00002063_29	Fvb6	2754325	2754506	182	4	4	0.25	.	CUGCACCACCUGGCACAUGCGCAG	1	0	0	0	0	0	4	24	N
Fvb6:2754534-2754766	TE_00002486_22	Fvb6	2754534	2754766	233	72	43	0.375	.	AAAAUCUUACAUGCGACGGCCGUA	11	11	0	4	3	6	48	24	N
Fvb6:2785983-2786572	contig_5_10797..11179_341	Fvb6	2785983	2786572	590	657	171	0.336	.	AGUUUUAUCGUGUCAGCAUGUAGC	263	14	9	31	13	51	539	24	N
Fvb6:2807023-2807244	Fvb3_32813834..32814537_215	Fvb6	2807023	2807244	222	14	12	0.286	.	ACUUAGCAAUAACUGUUGGAGCU	3	2	1	1	0	6	4	N	N
Fvb6:2808271-2808360	Fvb3_32813834..32814537_01_96	Fvb6	2808271	2808360	90	34	16	0.147	-	AAUAGGAACUCCAGCAUAAUGCCU	11	0	0	8	0	1	25	24	N
Fvb6:2820001-2820175	Fvb3_32813834..32814537_01_97	Fvb6	2820001	2820175	175	7	5	0.571	.	AUAACUGUUUGAGCCAAAUGCUUU	2	0	0	0	1	0	6	24	N
Fvb6:2820329-2820415	Fvb3_32813834..32814537_01_98	Fvb6	2820329	2820415	87	12	11	0.417	.	UGCUGGAGAUGCUCAUUAGUUGGC	2	1	0	1	0	3	7	24	N
Fvb6:2823641-2823795	TE_00002086_256	Fvb6	2823641	2823795	155	8	6	0.625	.	GAUGACAGUCAAUUAUGUAUGAUG	2	0	0	0	0	0	8	24	N
Fvb6:2824986-2825132	TE_00001893_01_159	Fvb6	2824986	2825132	147	181	73	0.674	.	AACGGAAUAUGAGAAUUUGGGCAC	19	9	11	3	1	20	137	24	N
Fvb6:2856000-2856193	Fvb3_32813834..32814537_01_99	Fvb6	2856000	2856193	194	25	18	0.16	-	AAUAGGAACUACAUCAGAAUGUCU	7	0	0	0	2	2	21	24	N
Fvb6:2889150-2889364	TE_00002294_64	Fvb6	2889150	2889364	215	19	14	0.632	.	ACGUAGCACUGAAAAAUUUCUCCC	3	2	0	0	1	4	12	24	N
Fvb6:2889365-2889508	Fvb1_12634734..12635109_01_82	Fvb6	2889365	2889508	144	136	58	0.456	.	AUUUCAGCUAUUUUGUCAAAGACC	10	5	4	7	6	21	93	24	N
Fvb6:2889588-2889746	Fvb1_12634734..12635109_01_83	Fvb6	2889588	2889746	159	379	120	0.646	.	CACUUGACAGUCUGAUGUGGUCCU	40	44	11	15	3	50	256	24	N
Fvb6:2905295-2905771	TE_00001609_110	Fvb6	2905295	2905771	477	27	24	0.63	.	AUCGGAUCCUCCCACAUACCAUGG	2	2	3	1	1	3	17	24	N
Fvb6:2912127-2912464	TE_00002488_171	Fvb6	2912127	2912464	338	127	68	0.764	.	CAGCAGCGUCCCCGACU	13	27	1	44	19	5	31	N	N
Fvb6:2921263-2921571	Fvb2_15157909..15158309_01_301	Fvb6	2921263	2921571	309	43	20	0.14	-	ACAACCGGACAGAAUUCAGUCAAU	10	1	4	1	0	5	32	24	N
Fvb6:2953210-2953312	TE_00002519_140	Fvb6	2953210	2953312	103	47	31	0.638	.	CACAGCCUAGAGCCUGGAUAGCCU	11	4	0	3	5	5	30	24	N
Fvb6:2979703-2980084	TE_00002383_50	Fvb6	2979703	2980084	382	355	126	0.501	.	AGAUCAAUCCAAGGACCUAUUGCU	35	12	8	20	6	33	276	24	N
Fvb6:3029552-3029730	TE_00000998_114	Fvb6	3029552	3029730	179	667	107	0.861	+	ACCAAGUGAGAACGUUUGAAUGAA	165	19	8	9	13	151	467	24	N
Fvb6:3048438-3048602	TE_00000998_115	Fvb6	3048438	3048602	165	147	82	0.327	.	CAUUAGAACUUAGAAGCUUUCUCU	12	11	2	4	2	13	115	24	N
Fvb6:3075226-3075325	TE_00001743_01_203	Fvb6	3075226	3075325	100	2	2	1.0	+	UUUUUUCAUUUAGCCGACGAAAUA	1	0	0	0	0	0	2	24	N
Fvb6:3075655-3075823	TE_00000836_266	Fvb6	3075655	3075823	169	20	3	0.25	.	AUUCGUCGGCUAAAGUGUUUUAGC	10	0	0	0	0	0	20	24	N
Fvb6:3110162-3111052	TE_00000579_410	Fvb6	3110162	3111052	891	101	88	0.455	.	UCACCUUACGUUCUCUUCACACCU	4	6	8	1	2	12	72	24	N
Fvb6:3121111-3121170	Fvb3_32813834..32814537_216	Fvb6	3121111	3121170	60	1	1	0.0	-	ACUAUUCAUUGAUAAAUUUAUCAA	1	0	0	0	0	0	1	24	N
Fvb6:3146284-3146927	TE_00000954_129	Fvb6	3146284	3146927	644	188	99	0.777	.	CCUUAGUAUUCGGAUUCUUAAAUC	21	10	2	15	19	37	105	24	N
Fvb6:3150399-3150508	Fvb4_33789872..33790585_165	Fvb6	3150399	3150508	110	44	22	0.273	.	ACUACUGUAUUCCAUUUAUUGAAA	12	2	2	0	1	4	35	24	N
Fvb6:3225737-3225914	Fvb2_15157909..15158309_01_302	Fvb6	3225737	3225914	178	12	12	0.167	-	UACGGCUGAAAUUUUGUAAAGAUG	1	0	2	0	2	3	5	24	N
Fvb6:3250647-3250845	Fvb1_3500883..3501571_203	Fvb6	3250647	3250845	199	202	54	0.881	+	ACACAGGACAGGACAUGACGGGCC	61	5	1	6	5	18	167	24	N
Fvb6:3251485-3251726	Fvb1_3500883..3501571_204	Fvb6	3251485	3251726	242	526	156	0.211	.	AUAAAACACCGAAAUCCUGAACGC	83	20	8	29	6	47	416	24	N
Fvb6:3256147-3256235	TE_00001215_02_83	Fvb6	3256147	3256235	89	38	28	0.395	.	UUUAAAUGUUGAAGGAGUGAACU	3	3	2	2	1	7	23	24	N
Fvb6:3280134-3280284	TE_00001921_175	Fvb6	3280134	3280284	151	0	0	NA	.	NA	0	0	0	0	0	0	0	NA	N
Fvb6:3288220-3288344	Fvb4_26878678..26878857_93	Fvb6	3288220	3288344	125	60	33	0.267	.	UUAAAAGAGUUGACACUUUGAUGG	5	2	0	2	1	8	47	24	N
Fvb6:3289448-3289849	TE_00001384_109	Fvb6	3289448	3289849	402	89	57	0.674	.	GAACGGAUCAAAUCUGCCAAACCU	9	1	1	5	8	20	54	24	N
Fvb6:3289836-3290254	Fvb7_17392834..17393148_258	Fvb6	3289836	3290254	419	53	30	0.528	.	AUUCUGUUGAACUUGAACCGUUCA	6	0	0	0	0	3	50	24	N
Fvb6:3293316-3293528	Fvb2_3584506..3584831_02_103	Fvb6	3293316	3293528	213	846	202	0.165	-	UCAUCCGGCCUGUAUGUAUGUAUA	179	66	4	121	62	144	449	24	N
Fvb6:3293340-3293730	TE_00002488_172	Fvb6	3293340	3293730	391	955	266	0.224	.	UCAUCCGGCCUGUAUGUAUGUAUA	179	78	5	152	66	151	503	24	N
Fvb6:3339018-3340062	Fvb4_33789872..33790585_166	Fvb6	3339018	3340062	1045	95	73	0.253	.	CUAGCUGAACCACUAAAACUCUGC	6	0	6	6	5	17	61	24	N
Fvb6:3342552-3342754	TE_00000567_130	Fvb6	3342552	3342754	203	42	28	0.738	.	GAAACAGAAUACGUCGCUUAAGAG	9	2	1	4	1	6	28	24	N
Fvb6:3343385-3343550	TE_00001713_273	Fvb6	3343385	3343550	166	25	20	0.36	.	AGUGUGGUUUAUAAAAUUGGGAGU	3	0	0	2	0	6	17	24	N
Fvb6:3349346-3350329	TE_00002715_444	Fvb6	3349346	3350329	984	179	108	0.413	.	UCAGCUAAACUGUGGGACUAUAGC	10	16	18	6	8	18	113	24	N
Fvb6:3350938-3351116	TE_00000579_411	Fvb6	3350938	3351116	179	40	16	0.275	.	UAACAACUUGUUGUCCUAUACUGU	21	1	1	0	2	4	32	24	N
Fvb6:3351141-3351227	TE_00000579_412	Fvb6	3351141	3351227	87	4	3	0.5	.	AAUGGUUUGUAGGAUGACAAUAGC	2	0	0	0	0	0	4	24	N
Fvb6:3371263-3371677	Fvb4_1848865..1849237_120	Fvb6	3371263	3371677	415	8908	788	0.96	+	UCCAUUCUCCGGCGUCGGCGA	2585	304	123	4112	2626	645	1098	21	N
Fvb6:3373930-3374124	TE_00002204_22	Fvb6	3373930	3374124	195	40	32	0.575	.	AGCCAUUAGGGGUGUUGCAAUCUC	4	4	2	1	0	6	27	24	N
Fvb6:3384588-3384876	TE_00002579_159	Fvb6	3384588	3384876	289	10	8	0.5	.	AUAAUAGAAAGUCCGGACGCACAC	2	0	1	0	0	2	7	24	N
Fvb6:3386518-3386692	TE_00001713_274	Fvb6	3386518	3386692	175	80	12	0.0	-	AGUGUGGAUUGUAAAACCGGGAAU	42	1	0	0	2	21	56	24	N
Fvb6:3407220-3408013	Fvb4_33789872..33790585_167	Fvb6	3407220	3408013	794	76	44	0.276	.	UAUUAGCUGAGCCACUGAAAACCU	14	0	3	0	0	11	62	24	N
Fvb6:3416632-3417077	Fvb2_15157909..15158309_01_303	Fvb6	3416632	3417077	446	78	39	0.564	.	AUACAACCGAACAGAAUUCAAUCC	21	3	4	3	4	4	60	24	N
Fvb6:3417006-3417100	TE_00002547_190	Fvb6	3417006	3417100	95	22	14	0.864	+	ACCAAAACCUUCGAUGCGGACGUU	7	1	1	0	0	2	18	24	N
Fvb6:3423664-3423832	TE_00002060_66	Fvb6	3423664	3423832	169	101	44	0.475	.	ACUCGUCACACGUAACAAAGAAUG	18	3	3	5	1	8	81	24	N
Fvb6:3444307-3444718	TE_00002488_173	Fvb6	3444307	3444718	412	224	114	0.33	.	AACGGACUCGCCAGGAGGGAAAGU	16	12	6	25	13	11	157	24	N
Fvb6:3455990-3456491	TE_00000667_LTR_27	Fvb6	3455990	3456491	502	158	91	0.595	.	UGAGUUUAAGACGUGUAAAAGCCU	28	7	6	15	2	29	99	24	N
Fvb6:3466835-3466947	TE_00002086_257	Fvb6	3466835	3466947	113	36	20	0.972	+	CAUGACGGGCUAUCAUCAUAGA	9	1	0	12	10	4	9	21	N
Fvb6:3466966-3467370	TE_00002488_174	Fvb6	3466966	3467370	405	2982	784	0.194	-	CACCUCAGAAGACUCUAACAGCGU	352	310	189	720	413	321	1029	24	N
Fvb6:3467363-3467415	Fvb7_1607315..1607961_123	Fvb6	3467363	3467415	53	429	133	0.879	+	AGGUCGGGAUGAAAACAUGAGAUA	34	27	11	126	62	51	152	24	N
Fvb6:3468367-3468635	TE_00001368_189	Fvb6	3468367	3468635	269	15	12	0.333	.	ACACUUAUUCGUCCUACUAAUCAG	4	0	0	0	0	3	12	24	N
Fvb6:3504127-3504521	TE_00001795_49	Fvb6	3504127	3504521	395	115	73	0.591	.	AUGACUGUGACAUGCUUAUUAACA	7	7	9	2	5	15	77	24	N
Fvb6:3527581-3527721	Fvb6_14939813..14939997_184	Fvb6	3527581	3527721	141	11	7	0.545	.	UCACCGUUAAAUGUAAAUUCAAGG	3	0	0	0	0	1	10	24	N
Fvb6:3541087-3541400	TE_00002248_522	Fvb6	3541087	3541400	314	986	220	0.335	.	AUUGACGGAAUUACUAUUUAGAAG	141	35	22	28	24	124	753	24	N
Fvb6:3551227-3551646	TE_00000711_202	Fvb6	3551227	3551646	420	18	8	0.778	.	ACUAAAUUGAACUUUUGAUAGCCU	11	1	0	0	0	2	15	24	N
Fvb6:3558508-3558856	TE_00002248_523	Fvb6	3558508	3558856	349	180	76	0.289	.	AUAAGGACUAAACAGAUGUCGGCU	33	4	7	7	4	19	139	24	N
Fvb6:3567487-3567537	TE_00002248_524	Fvb6	3567487	3567537	51	3	3	1.0	+	AGUCCUUGUGGUUUAAAGUCGACA	1	0	0	0	0	1	2	24	N
Fvb6:3567538-3567820	TE_00001122_165	Fvb6	3567538	3567820	283	48	24	0.75	.	AGAUGAAAAAUCGUGACUUUAAGA	8	3	0	0	1	7	37	24	N
Fvb6:3575572-3575662	Fvb6_29527546..29527885_01_135	Fvb6	3575572	3575662	91	26	20	0.731	.	UUUCUCAGCUGUGGACGUCCGCAC	3	1	1	5	0	6	13	24	N
Fvb6:3575582-3576013	Fvb2_15157909..15158309_01_304	Fvb6	3575582	3576013	432	299	138	0.545	.	ACAUGAACCGGACAGAAUUCAGUC	32	19	5	22	15	44	194	24	N
Fvb6:3593395-3593530	Fvb1_5622723..5622905_249	Fvb6	3593395	3593530	136	45	25	0.267	.	AACUGACCAUGAAUCUCUUAAUCA	17	1	1	6	1	3	33	24	N
Fvb6:3620954-3621405	Fvb2_15157909..15158309_01_305	Fvb6	3620954	3621405	452	31	17	0.581	.	ACGGACUGUGUAUAUAUAUAUAUA	7	2	0	1	0	2	26	24	N
Fvb6:3624891-3625361	TE_00002665_INT_14	Fvb6	3624891	3625361	471	24	17	0.667	.	AUUAAAAACAUCGUUUGUGACCU	3	4	0	0	2	6	12	24	N
Fvb6:3641801-3641952	TE_00002086_258	Fvb6	3641801	3641952	152	3	2	0.0	-	CUAUAACGAGAACCAAUCAUCAAU	2	0	0	0	0	0	3	24	N
Fvb6:3650692-3650772	Fvb5_18570568..18571003_01_181	Fvb6	3650692	3650772	81	10	3	0.2	.	AUUCGUCGGCUAAAGUAUUUUAGC	8	0	1	0	0	1	8	24	N
Fvb6:3714832-3714956	TE_00000652_52	Fvb6	3714832	3714956	125	0	0	NA	.	NA	0	0	0	0	0	0	0	NA	N
Fvb6:3723568-3724253	TE_00002239_67	Fvb6	3723568	3724253	686	12	11	0.333	.	ACAAAACCUACUAUCUGUAAUAUU	2	0	0	0	0	1	11	24	N
Fvb6:3725292-3725442	TE_00002060_67	Fvb6	3725292	3725442	151	25	16	0.48	.	AGAGGUGUUGCAUUUUUCGUUAUG	5	2	1	2	0	1	19	24	N
Fvb6:3736730-3736797	TE_00002639_INT_157	Fvb6	3736730	3736797	68	5	4	1.0	+	CACCCGGGUGCGCUGUAUAAU	2	0	0	2	2	0	1	21	N
Fvb6:3747518-3748192	Fvb5_15828813..15829485_46	Fvb6	3747518	3748192	675	288	124	0.281	.	ACCAACUAAGUCGGUAUACCAACU	23	12	7	5	4	25	235	24	N
Fvb6:3784775-3785151	TE_00001379_INT_01_163	Fvb6	3784775	3785151	377	49	37	0.592	.	AGCUCGUCUGUGGUGACUUUAGCC	5	3	2	4	3	10	27	24	N
Fvb6:3789886-3790001	TE_00001001_134	Fvb6	3789886	3790001	116	7	6	0.857	+	AUUCGUCGGCUAUAGUAUUUUAGC	2	2	0	0	0	0	5	N	N
Fvb6:3810584-3811372	TE_00002266_95	Fvb6	3810584	3811372	789	30	20	0.667	.	AUGGGUCGGGCUAGGGCUAGGGCC	4	1	1	0	0	2	26	24	N
Fvb6:3822240-3822342	TE_00002519_141	Fvb6	3822240	3822342	103	23	13	0.435	.	CUAGGCUGUGGGUUACCUCCCGCC	4	2	0	3	0	1	17	24	N
Fvb6:3872022-3872353	TE_00002497_36	Fvb6	3872022	3872353	332	11685	1165	0.276	.	AUUUGUGGCCCGAACCGAACGCCU	2669	349	102	556	215	1213	9250	24	N
Fvb6:3873205-3873484	TE_00002497_37	Fvb6	3873205	3873484	280	5949	828	0.225	.	AAUUUGGACCAGCCCGAUAGGGAC	688	299	113	347	149	1092	3949	24	N
Fvb6:3882213-3882376	TE_00001713_275	Fvb6	3882213	3882376	164	0	0	NA	.	NA	0	0	0	0	0	0	0	NA	N
Fvb6:3894675-3895078	Fvb6_29527546..29527885_97	Fvb6	3894675	3895078	404	17	12	0.765	.	AAACUGGAAUUCGGCGGACUCGCU	4	2	0	3	3	1	8	24	N
Fvb6:3898914-3899422	TE_00000667_LTR_28	Fvb6	3898914	3899422	509	10	9	0.1	-	AAGAAACUGCCACAAACUUAACUG	2	0	0	0	0	1	9	24	N
Fvb6:3900849-3901785	TE_00002715_445	Fvb6	3900849	3901785	937	81	66	0.642	.	AGGGGAAUGUAGUACUAAUCAAACU	6	3	13	4	2	10	49	24	N
Fvb6:3903347-3903575	TE_00000836_267	Fvb6	3903347	3903575	229	23	19	0.696	.	GUUUUUCUUUUAGCCGACGGAUA	2	4	1	1	1	4	12	N	N
Fvb6:3904842-3904962	Fvb1_9920342..9920727_142	Fvb6	3904842	3904962	121	9	6	0.778	.	AUUUUAGUCAUUUUAGUCGAGAUU	3	0	1	0	0	3	5	24	N
Fvb6:3907990-3908496	TE_00000667_LTR_29	Fvb6	3907990	3908496	507	4	3	0.0	-	AAGAAACUGCCACAAACUUAACUG	2	0	0	0	0	0	4	24	N
Fvb6:3913218-3913454	contig_5_10797..11179_342	Fvb6	3913218	3913454	237	12	11	0.417	.	AUUUUUGAGUUUUGCCAUGUCGCC	2	1	0	2	1	3	5	24	N
Fvb6:3913869-3914117	contig_5_10797..11179_343	Fvb6	3913869	3914117	249	21	12	0.714	.	ACACCACGUGGCGUAUCGGACACA	8	0	1	4	0	2	14	24	N
Fvb6:3934174-3934305	TE_00002519_142	Fvb6	3934174	3934305	132	14	11	0.143	-	CGGCGCCUUUUAGAACCCUGGAAU	4	1	0	2	0	2	9	24	N
Fvb6:3938515-3938610	TE_00002519_143	Fvb6	3938515	3938610	96	25	6	0.0	-	CAUAGCCUAGUGCCUGGACAGCCU	18	0	0	0	0	2	23	24	N
Fvb6:3942897-3943019	TE_00001838_228	Fvb6	3942897	3943019	123	3	3	0.667	.	AGANAAGAAUCUCGUCGGCUAAGA	1	0	0	0	0	0	3	24	N
Fvb6:3949117-3949239	TE_00001838_229	Fvb6	3949117	3949239	123	3	3	0.667	.	AUUAUUUCGUCGGCUAAAGAUAAGA	1	0	1	0	0	0	2	N	N
Fvb6:3956286-3956546	TE_00000836_268	Fvb6	3956286	3956546	261	13	8	0.846	+	GAAAAUUUCGUCGGCUAAAGCAGA	4	0	0	2	0	1	10	24	N
Fvb6:3976694-3976873	Fvb4_9020091..9020217_50	Fvb6	3976694	3976873	180	16	7	0.875	+	CAAGGCCAAUAUACACUCUGAAAG	6	1	0	0	0	4	11	24	N
Fvb6:3988715-3989137	TE_00000579_413	Fvb6	3988715	3989137	423	152	92	0.467	.	AAGAGAAUGUGAGACGAAUAAAGG	12	8	2	5	2	24	111	24	N
Fvb6:3993850-3993978	TE_00000836_269	Fvb6	3993850	3993978	129	9	7	0.444	.	UCGAUGAAAUAUUAGGGUAUUCGU	2	1	1	0	1	1	5	N	N
Fvb6:3997535-3997632	TE_00002619_265	Fvb6	3997535	3997632	98	2	2	0.0	-	AAGGGGGCUGAUAUAUAUAUAUGU	1	0	0	1	0	0	1	21	N
Fvb6:3997558-3997990	TE_00000711_203	Fvb6	3997558	3997990	433	84	32	0.536	.	GACGAAUUAUAGAGCUUUAGGGCC	13	4	0	3	4	8	65	24	N
Fvb6:3998064-3998290	TE_00000579_414	Fvb6	3998064	3998290	227	58	38	0.741	.	CAAACUCCAUAGAACGACGACUGU	8	3	2	2	6	7	38	24	N
Fvb6:4000312-4000401	Fvb5_27438971..27439566_403	Fvb6	4000312	4000401	90	0	0	NA	.	NA	0	0	0	0	0	0	0	NA	N
Fvb6:4001829-4002142	Fvb5_27438971..27439566_404	Fvb6	4001829	4002142	314	4	3	0.5	.	AGAAAUGCGGCUGCAUCAAUGCUC	2	0	0	0	0	0	4	24	N
Fvb6:4006292-4006494	TE_00000954_130	Fvb6	4006292	4006494	203	8	5	0.625	.	GGGGAUUAUUGUCAUCUCUGGAUGC	4	1	4	0	0	1	2	N	N
Fvb6:4034737-4035034	TE_00000738_LTR_13	Fvb6	4034737	4035034	298	61	35	0.525	.	AAGAGUCGGGAUGUGACAGUUCC	6	2	3	3	0	10	43	24	N
Fvb6:4052774-4052863	TE_00002294_65	Fvb6	4052774	4052863	90	32	15	0.906	+	UUGAGAAUUGUUGCUGAUUGGUU	7	2	0	1	0	10	19	24	N
Fvb6:4054777-4054845	TE_00001793_44	Fvb6	4054777	4054845	69	33	13	0.03	-	AAACACGUGUCGCUGUGUGACUAG	14	1	0	2	0	1	29	24	N
Fvb6:4054877-4055008	TE_00001793_45	Fvb6	4054877	4055008	132	10	10	0.2	.	UUUUUCUGGGCAGCUCUUCUUCUU	1	0	0	0	1	1	8	24	N
Fvb6:4057907-4058191	TE_00001793_46	Fvb6	4057907	4058191	285	9	4	0.444	.	CGACGGCGGCAGGUUGUAAUACCC	5	0	0	1	0	0	8	24	N
Fvb6:4061389-4061790	Fvb5_27438971..27439566_405	Fvb6	4061389	4061790	402	43	24	0.674	.	CAUAAUAGCUAAACUUUGACAAGU	9	2	0	2	1	1	37	24	N
Fvb6:4081736-4081802	TE_00002715_446	Fvb6	4081736	4081802	67	4	4	0.25	.	CCUUUCUUCUGGUAGUGACAACAC	1	0	0	1	0	0	3	24	N
Fvb6:4086152-4086593	TE_00002715_447	Fvb6	4086152	4086593	442	34	10	0.676	.	CACUACCAGGACAAGCACUUUAGC	10	0	1	0	3	2	28	24	N
Fvb6:4091018-4091345	TE_00000672_263	Fvb6	4091018	4091345	328	67	45	0.418	.	GGGGAAUGAAAUUUUACAAGAACU	4	7	0	5	2	12	41	24	N
Fvb6:4099158-4099303	TE_00000567_131	Fvb6	4099158	4099303	146	15	13	0.8	+	AUUUUCGUCGCAUAUAUACCUAUG	2	0	0	0	0	0	15	24	N
Fvb6:4112241-4112331	TE_00002294_66	Fvb6	4112241	4112331	91	108	34	0.111	-	UUGAGAAUUGUUGCUGAUUGGUU	35	4	2	2	2	38	60	24	N
Fvb6:4141856-4142235	TE_00002347_123	Fvb6	4141856	4142235	380	139	47	0.77	.	AUUGACUGAAAUGAAAACUAGAGU	67	4	0	1	2	11	121	24	N
Fvb6:4150949-4151046	TE_00002294_67	Fvb6	4150949	4151046	98	16	14	0.688	.	AGUUGACCUCUCUCGCCCUCUAUU	2	2	1	1	0	2	10	24	N
Fvb6:4154377-4154752	Fvb6_29527546..29527885_98	Fvb6	4154377	4154752	376	32	12	0.844	+	GCGGACGUCCGUAUCUGAAACGGA	13	2	1	3	0	2	24	24	N
Fvb6:4157728-4157884	TE_00001843_69	Fvb6	4157728	4157884	157	5	4	0.6	.	AGCCAGGGGGGACAUAAUGAGCCU	2	0	0	1	1	0	3	24	N
Fvb6:4161502-4161668	contig_5_10797..11179_344	Fvb6	4161502	4161668	167	31	17	0.581	.	CGGCGACACGCCUUCGACACGGCC	9	1	0	5	1	2	22	24	N
Fvb6:4161804-4162061	contig_5_10797..11179_345	Fvb6	4161804	4162061	258	33	14	0.061	-	ACACGGACAUGGCGCGACACGGCA	11	1	0	2	0	3	27	24	N
Fvb6:4163918-4164305	Fvb7_17392834..17393148_259	Fvb6	4163918	4164305	388	318	132	0.421	.	UCCACUUUAGACUCACUUUUCAAC	48	9	5	21	13	31	239	24	N
Fvb6:4170949-4171086	TE_00002086_259	Fvb6	4170949	4171086	138	5	5	0.4	.	AAAGUAGAUAAGAUGUGUUAAUAA	1	0	1	0	0	0	4	24	N
Fvb6:4171096-4171176	TE_00001009_235	Fvb6	4171096	4171176	81	14	10	0.643	.	AAUAUGAGGGCCGUUUGAGAGAGC	2	1	0	2	0	0	11	24	N
Fvb6:4171110-4171531	TE_00001009_236	Fvb6	4171110	4171531	422	162	100	0.673	.	AAGAACGACAAAACAACCGGUGCC	21	8	5	9	0	18	122	24	N
Fvb6:4171929-4172067	Fvb7_17392834..17393148_260	Fvb6	4171929	4172067	139	89	35	0.798	.	AUUUGGAUGAAAAUUUGUAGAGAU	39	1	9	1	1	12	65	24	N
Fvb6:4180533-4180952	Fvb3_35369019..35369419_60	Fvb6	4180533	4180952	420	14	11	0.857	+	CUUGGCAAGAUGAAACAUGAAAAA	2	2	0	0	0	2	10	24	N
Fvb6:4180616-4181056	Fvb2_15157909..15158309_01_306	Fvb6	4180616	4181056	441	6	4	0.667	.	AUACGAUUUUUCUCAGCUGCGGAC	2	0	0	0	0	2	4	24	N
Fvb6:4181640-4182070	TE_00001384_110	Fvb6	4181640	4182070	431	24	13	0.542	.	AUAUGAGGGAUGAGGGAUUACACC	6	0	5	1	0	2	16	N	N
Fvb6:4204949-4205459	TE_00002266_96	Fvb6	4204949	4205459	511	30	23	0.5	.	AGGGUAGGGUCGUAGGAUAGGGCC	3	3	5	1	0	2	19	N	N
Fvb6:4205457-4205517	TE_00002266_97	Fvb6	4205457	4205517	61	1	1	0.0	-	AGAAUAUGACGUUAUUUUGUUUAA	1	0	0	0	0	0	1	24	N
Fvb6:4205577-4205651	TE_00002266_98	Fvb6	4205577	4205651	75	1	1	0.0	-	AUCUAGAAUAUGACGUUAUUUU	1	0	0	0	1	0	0	22	N
Fvb6:4205649-4206027	TE_00002266_99	Fvb6	4205649	4206027	379	67	37	0.328	.	UUCGCUAGGGCUAAUAGGGCCAGG	11	4	2	7	1	4	49	24	N
Fvb6:4210380-4210568	TE_00000914_196	Fvb6	4210380	4210568	189	354	99	0.11	-	AGAGAAUCUGUUGGAGUAAAACAA	84	22	2	6	10	73	241	24	N
Fvb6:4211567-4211661	TE_00000914_197	Fvb6	4211567	4211661	95	73	30	0.74	.	AGGGAAUCUGUUUGAGUUAGAGAA	33	9	2	0	0	4	58	24	N
Fvb6:4284331-4284410	TE_00002086_260	Fvb6	4284331	4284410	80	0	0	NA	.	NA	0	0	0	0	0	0	0	NA	N
Fvb6:4296579-4296717	TE_00002086_261	Fvb6	4296579	4296717	139	11	11	0.455	.	GUGGAUAGAAAAAUCGAUUAGGUG	1	0	0	1	1	4	5	24	N
Fvb6:4323735-4323843	TE_00002639_INT_158	Fvb6	4323735	4323843	109	368	129	0.628	.	AAAGAUAACAGAUACGCCGCGUAC	92	20	7	31	12	27	271	24	N
Fvb6:4385242-4385301	Fvb7_22364576..22364879_116	Fvb6	4385242	4385301	60	6	2	0.0	-	AGGGACUAACAUGAAGUCACCCCU	5	0	1	0	0	0	5	24	N
Fvb6:4385268-4385461	TE_00001893_01_160	Fvb6	4385268	4385461	194	82	43	0.232	.	AUUAAAGAGUUCAAGGGGUAAACU	10	6	5	5	7	4	55	24	N
Fvb6:4389659-4390135	Fvb1_23250206..23250671_168	Fvb6	4389659	4390135	477	28	19	0.393	.	CAGAGAUUGGAGGUUUGGACAUAC	4	1	0	0	0	0	27	24	N
Fvb6:4413534-4413996	TE_00001792_64	Fvb6	4413534	4413996	463	355	157	0.783	.	AAGACGGAGAAGACUAGAAAACUA	35	22	17	15	11	40	250	24	N
Fvb6:4460926-4461276	Fvb2_3584506..3584831_02_104	Fvb6	4460926	4461276	351	328	143	0.57	.	AAAACUGGAAUUUGGCGGACUCGC	31	60	15	16	13	40	184	N	N
Fvb6:4464210-4464348	TE_00002204_23	Fvb6	4464210	4464348	139	3	3	1.0	+	AUGGUCUUUAAGGGGGUUGCAAUU	1	1	0	0	0	0	2	N	N
Fvb6:4464244-4464400	TE_00002060_68	Fvb6	4464244	4464400	157	3	3	1.0	+	AUGGUCUUUAAGGGGGUUGCAAUU	1	1	0	0	0	0	2	N	N
Fvb6:4490506-4490955	TE_00001609_111	Fvb6	4490506	4490955	450	73	35	0.274	.	AUGGAUAGGAAAACAAGUAACAUU	23	2	1	4	1	7	58	24	N
Fvb6:4495707-4496125	TE_00002347_125	Fvb6	4495707	4496125	419	46	28	0.783	.	AAAUUGGCUGAAAUGAAAACUAGG	6	0	2	0	1	8	35	24	N
Fvb6:4528916-4529189	TE_00002553_309	Fvb6	4528916	4529189	274	60	39	0.367	.	AUUCCUGAUAAGCAAGUGAGACUC	5	0	0	4	4	10	42	24	N
Fvb6:4529951-4530159	TE_00002553_310	Fvb6	4529951	4530159	209	10	8	0.3	.	AAUACCCUUACAAGAAAAGAAGCU	2	1	0	0	0	1	8	24	N
Fvb6:4533878-4534038	Fvb2_12461550..12462189_51	Fvb6	4533878	4534038	161	11	10	0.636	.	AACUGUUUUUUAAAGUACUGGGCU	2	0	0	0	0	2	9	24	N
Fvb6:4542539-4542736	TE_00002063_30	Fvb6	4542539	4542736	198	55	39	0.564	.	AGAGACUUUCAAUGAAGAGAAAUU	12	6	1	2	3	6	37	24	N
Fvb6:4542794-4543032	TE_00002486_23	Fvb6	4542794	4543032	239	146	49	0.445	.	AUAGCCUUGUAGAAACCUGCCGCC	45	12	3	9	1	9	112	24	N
Fvb6:4587422-4587578	TE_00002086_262	Fvb6	4587422	4587578	157	0	0	NA	.	NA	0	0	0	0	0	0	0	NA	N
Fvb6:4591670-4592063	Fvb5_27438971..27439566_406	Fvb6	4591670	4592063	394	70	41	0.4	.	AAAAUAGAGAGCAUUGAUGAUUGA	18	4	1	5	5	7	48	24	N
Fvb6:4617979-4618144	TE_00000836_270	Fvb6	4617979	4618144	166	9	8	0.444	.	AUACGUUAGGGUAUUCGUCGGCUA	2	0	0	1	1	0	7	24	N
Fvb6:4622608-4622905	TE_00000836_271	Fvb6	4622608	4622905	298	19	13	0.526	.	CGGCUAAAUUAUAUUUUCGUCGGC	5	0	0	1	0	4	14	24	N
Fvb6:4632970-4633021	TE_00000579_415	Fvb6	4632970	4633021	52	1	1	0.0	-	UUCUGAAUGGGUGCGGCUAUUGCC	1	0	0	0	0	0	1	24	N
Fvb6:4636218-4636676	TE_00002284_LTR_40	Fvb6	4636218	4636676	459	15	15	0.4	.	UGAUUCUUGAGGAGCCUUGGAUAC	1	1	0	0	1	2	11	24	N
Fvb6:4641085-4641581	TE_00002553_311	Fvb6	4641085	4641581	497	72	57	0.319	.	AAGUAGGAUUCACAUC	3	9	2	4	0	12	45	24	N
Fvb6:4643926-4644032	TE_00002579_160	Fvb6	4643926	4644032	107	148	57	0.736	.	AAGAGAGAGUUCAGACGUACACUU	25	4	5	3	5	27	104	24	N
Fvb6:4664806-4664933	TE_00002248_526	Fvb6	4664806	4664933	128	29	18	0.621	.	UUUUGUUUUAAUCUGAAUUGUCCU	7	1	4	1	0	1	22	24	N
Fvb6:4667770-4667926	Fvb7_1607315..1607961_124	Fvb6	4667770	4667926	157	7	7	0.714	.	AUUCAUCUUAAUGGUAUACGAACU	1	0	0	0	0	0	7	24	N
Fvb6:4667951-4668197	Fvb7_1607315..1607961_125	Fvb6	4667951	4668197	247	5	5	0.4	.	GAAGAGGUUUUGCAAUGUGAUAAU	1	0	0	0	0	0	5	24	N
Fvb6:4677664-4677996	TE_00002587_351	Fvb6	4677664	4677996	333	51	33	0.294	.	AAAGAUCACUCAUUGAAAGGGCCC	13	3	2	2	1	3	40	24	N
Fvb6:4741191-4741376	TE_00001893_01_161	Fvb6	4741191	4741376	186	0	0	NA	.	NA	0	0	0	0	0	0	0	NA	N
Fvb6:4754273-4754580	TE_00002248_527	Fvb6	4754273	4754580	308	134	74	0.56	.	UUGACAGAAUGACCAUUUGGAUGA	9	6	1	2	1	28	96	24	N
Fvb6:4757957-4758076	TE_00002639_INT_159	Fvb6	4757957	4758076	120	21	17	0.429	.	CGAAUAGGCUCUCCCCAAAAGACC	4	4	1	1	0	3	12	N	N
Fvb6:4762487-4762639	TE_00001921_176	Fvb6	4762487	4762639	153	11	9	0.636	.	UUCGAUGAAUUAAACAAGGGAUGU	2	1	2	1	0	3	4	N	N
Fvb6:4762734-4763145	TE_00000728_01_227	Fvb6	4762734	4763145	412	29	19	0.276	.	AGGAUGGAGAAGAAAGAGAAACAC	5	3	0	0	0	2	24	24	N
Fvb6:4763204-4763621	TE_00000728_01_228	Fvb6	4763204	4763621	418	216	86	0.657	.	GAUGAGAAAGCUGUUGGAACACAA	38	12	6	6	10	30	152	24	N
Fvb6:4770388-4770756	Fvb6_29527546..29527885_01_136	Fvb6	4770388	4770756	369	326	158	0.414	.	ACUGGAAUUCGGCGGACUCGC	40	32	10	75	18	45	146	24	N
Fvb6:4793225-4793342	TE_00002518_70	Fvb6	4793225	4793342	118	9	6	0.444	.	CACCACUAUUGUAGGACUAAAUGG	3	0	0	0	1	3	5	24	N
Fvb6:4793371-4793604	TE_00002518_71	Fvb6	4793371	4793604	234	23	10	0.522	.	ACAGGCCGAGAUAUAAAAUAUGAA	9	0	0	0	1	4	18	24	N
Fvb6:4793598-4793775	TE_00002518_72	Fvb6	4793598	4793775	178	13	5	0.308	.	ACAGGCCGAGAUAUAAAAUAUGAA	9	0	0	0	0	0	13	24	N
Fvb6:4801909-4802076	TE_00000864_83	Fvb6	4801909	4802076	168	4	4	0.75	.	CAAAGAUUUCAUCUGAAUAAGUC	1	0	0	0	0	2	2	23	N
Fvb6:4807662-4807775	TE_00001332_LTR_60	Fvb6	4807662	4807775	114	308	96	0.601	.	AUUCCACUCUCUGAUGCCUAAGUC	36	10	9	6	8	81	194	24	N
Fvb6:4814467-4814628	Fvb7_22718122..22718501_329	Fvb6	4814467	4814628	162	16	9	0.0	-	UGAACGGUGAAGAUAUGAAAAUAU	5	0	2	0	0	1	13	24	N
Fvb6:4815047-4815237	TE_00002587_352	Fvb6	4815047	4815237	191	383	106	0.718	.	GAACAACUUAACGAACUGAACGGU	151	10	2	16	7	56	292	24	N
Fvb6:4815107-4815237	Fvb2_15157909..15158309_01_307	Fvb6	4815107	4815237	131	376	100	0.718	.	GAACAACUUAACGAACUGAACGGU	151	9	2	15	7	56	287	24	N
Fvb6:4825490-4825565	TE_00000572_01_119	Fvb6	4825490	4825565	76	7	7	0.143	-	UUUCCACAAAUGAUAUUGAAAUGUU	1	0	1	0	0	1	5	24	N
Fvb6:4856480-4856913	Fvb7_17392834..17393148_261	Fvb6	4856480	4856913	434	462	128	0.327	.	ACAUAAUUCUGUCGAACUUGAACC	171	12	11	14	8	30	387	24	N
Fvb6:4879782-4879872	TE_00002347_126	Fvb6	4879782	4879872	91	20	14	0.35	.	AUUUGCUACCCUAACUUUCACUGU	4	0	1	2	0	3	14	24	N
Fvb6:4883703-4883793	TE_00002347_127	Fvb6	4883703	4883793	91	0	0	NA	.	NA	0	0	0	0	0	0	0	NA	N
Fvb6:4884307-4884487	TE_00000672_264	Fvb6	4884307	4884487	181	19	16	0.842	+	AUUCGGCGGAAUAUCUUUCCCUCC	2	1	1	0	2	1	14	24	N
Fvb6:4890961-4891085	TE_00001609_112	Fvb6	4890961	4891085	125	22	17	0.318	.	AAUGAAGUUUGAAACCCAAAGGAA	3	1	1	1	0	3	16	24	N
Fvb6:4913703-4913773	TE_00002639_INT_160	Fvb6	4913703	4913773	71	146	37	0.849	+	CACCCGGGUGCGCUGUAUAAUUU	60	4	0	13	2	68	59	23	N
Fvb6:4913980-4914139	TE_00000572_01_120	Fvb6	4913980	4914139	160	6	6	0.333	.	UGGCUUGAGUAUGAUCGAAAAUGGU	1	0	2	0	0	1	3	N	N
Fvb6:4914273-4914507	TE_00000572_01_121	Fvb6	4914273	4914507	235	69	43	0.594	.	AAUUACUGGAGACCAUAUUAGAGC	12	2	3	4	3	9	48	24	N
Fvb6:5021278-5021746	Fvb5_27438971..27439566_407	Fvb6	5021278	5021746	469	227	95	0.626	.	CUCCAGCGGACAAUUCUUAAGAGC	19	6	17	12	3	25	164	24	N
Fvb6:5022262-5022444	Fvb6_14939813..14939997_185	Fvb6	5022262	5022444	183	130	58	0.654	.	AUAGUACGGUUCACAGUAGUGUUC	19	4	5	8	1	20	92	24	N
Fvb6:5023780-5024145	TE_00001009_237	Fvb6	5023780	5024145	366	216	113	0.56	.	AAUUCGGCGGACUCGC	12	40	7	19	18	14	118	N	N
Fvb6:5026411-5027045	TE_00000572_01_122	Fvb6	5026411	5027045	635	70	59	0.686	.	GAAAUCAUAAAAUAUUGAAGGAGC	3	3	3	5	3	16	40	24	N
Fvb6:5044604-5044784	TE_00001244_LTR_182	Fvb6	5044604	5044784	181	648	171	0.645	.	CGAGGUCUUUUGUGAUUAAAACUC	123	24	18	13	9	132	452	24	N
Fvb6:5065922-5066251	TE_00001254_99	Fvb6	5065922	5066251	330	68	39	0.294	.	AAGAGAUUCUUAGACUACGGAAUA	11	2	1	5	1	10	49	24	N
Fvb6:5066219-5066554	TE_00001254_100	Fvb6	5066219	5066554	336	75	46	0.187	-	AUACGAUUCUGUAGCCUAGGCAAC	14	2	2	5	5	4	57	24	N
Fvb6:5067820-5068329	TE_00002553_312	Fvb6	5067820	5068329	510	356	149	0.736	.	AUUCCGGAAUCAAUUACACCACUC	44	30	2	16	13	45	250	24	N
Fvb6:5073701-5074046	Fvb6_29527546..29527885_01_137	Fvb6	5073701	5074046	346	2370	603	0.473	.	AGAGACGGACUGUAUAUAUAUAUA	321	136	55	247	81	150	1701	24	N
Fvb6:5086572-5086715	TE_00001625_152	Fvb6	5086572	5086715	144	0	0	NA	.	NA	0	0	0	0	0	0	0	NA	N
Fvb6:5099025-5099253	TE_00002547_191	Fvb6	5099025	5099253	229	359	87	0.554	.	ACUGGAAUUCGGCGGACUCGCC	33	84	11	8	43	34	179	N	N
Fvb6:5099238-5099338	TE_00002547_192	Fvb6	5099238	5099338	101	201	35	0.95	+	ACUGGAAUUCGGCGGACUCGCC	33	56	6	5	35	6	93	N	N
Fvb6:5174078-5174244	Fvb1_5622723..5622905_250	Fvb6	5174078	5174244	167	0	0	NA	.	NA	0	0	0	0	0	0	0	NA	N
Fvb6:5189972-5190254	Fvb7_17392834..17393148_262	Fvb6	5189972	5190254	283	105	37	0.571	.	AUAAUUCUGUCGAACUUGAACCGU	26	3	4	5	0	7	86	24	N
Fvb6:5196762-5197080	TE_00002248_528	Fvb6	5196762	5197080	319	211	106	0.63	.	UUCCAAAUUGUCAUUCUGUCAACU	12	11	8	7	4	29	152	24	N
Fvb6:5207880-5208026	TE_00002150_67	Fvb6	5207880	5208026	147	11	8	0.909	+	AGAACAUCGGCUAAAAUUAAAGAG	3	0	0	0	1	1	9	24	N
Fvb6:5243715-5243893	TE_00000626_01_66	Fvb6	5243715	5243893	179	34	18	0.676	.	CCGUGAAAGGGCCGUGUCGGGCUC	9	1	0	2	0	6	25	24	N
Fvb6:5268811-5268917	TE_00002347_128	Fvb6	5268811	5268917	107	3	3	0.333	.	AUUUACUACCCUAACUUUCAUUUG	1	0	0	0	0	2	1	23	N
Fvb6:5302203-5302437	Fvb7_15133678..15134244_43	Fvb6	5302203	5302437	235	103	30	0.34	.	CCGCGACACAAGGACCCAGUUUCU	15	1	0	0	0	5	97	24	N
Fvb6:5303301-5303533	Fvb7_15133678..15134244_44	Fvb6	5303301	5303533	233	410	172	0.646	.	CGCAGACAACUCAACGCAUGACGU	47	30	16	34	13	66	251	24	N
Fvb6:5325663-5325739	Fvb4_1848865..1849237_121	Fvb6	5325663	5325739	77	106	37	0.915	+	CGGACGUCCGACUGUUCUCCA	46	21	6	56	7	3	13	N	N
Fvb6:5325715-5325939	Fvb4_1848865..1849237_122	Fvb6	5325715	5325939	225	425	99	0.958	+	AAACCGGAAAAGAAUGGACUCGCC	120	38	13	111	24	15	224	24	N
Fvb6:5328646-5329083	TE_00000711_204	Fvb6	5328646	5329083	438	200	77	0.675	.	AUGAUUUGGUGAUCGUUAAGGCUU	35	17	10	1	15	11	146	24	N
Fvb6:5340423-5341381	TE_00002715_448	Fvb6	5340423	5341381	959	291	127	0.729	.	GGGGAAUGUAGUACUAAUCAAACU	100	14	13	14	6	22	222	24	N
Fvb6:5342983-5343200	TE_00000962_110	Fvb6	5342983	5343200	218	65	54	0.569	.	UGAAGUAAUUUUUUCGUCGGCCU	3	4	2	2	3	19	35	24	N
Fvb6:5360643-5361032	Fvb5_27438971..27439566_408	Fvb6	5360643	5361032	390	196	83	0.505	.	AAGGUUGGCUAGUCUGCUGGAGCU	44	7	8	6	4	24	147	24	N
Fvb6:5376665-5377132	TE_00001009_238	Fvb6	5376665	5377132	468	67	41	0.478	.	ACACGGAUCCGUUCAGAAGAGGAC	10	4	6	4	3	4	46	24	N
Fvb6:5382496-5383188	TE_00000579_416	Fvb6	5382496	5383188	693	120	90	0.292	.	GAAUGCUAGUUUCUUCUUCAGACU	9	2	5	4	4	27	78	24	N
Fvb6:5383886-5384017	TE_00000579_417	Fvb6	5383886	5384017	132	68	46	0.794	.	AAGUGGGGUCUGAAGAGAACGUGG	10	4	5	3	2	9	45	24	N
Fvb6:5384018-5384392	TE_00002445_82	Fvb6	5384018	5384392	375	1142	304	0.473	.	CACGUCAGACUGUCACGUGAUCCU	70	81	25	53	30	143	810	24	N
Fvb6:5389853-5390272	Fvb1_6435960..6436376_189	Fvb6	5389853	5390272	420	141	60	0.511	.	AUGAGAUGGGGAAACUGUUAGACC	39	5	3	6	1	17	109	24	N
Fvb6:5404434-5404669	TE_00001433_126	Fvb6	5404434	5404669	236	102	65	0.667	.	CGGGACGGGACGGGACUAUCC	7	8	4	9	3	7	71	24	N
Fvb6:5404669-5405148	TE_00001433_127	Fvb6	5404669	5405148	480	24	22	0.583	.	ACACAAGUGGUUGAGUGCAUUGUAA	2	1	4	0	0	3	16	N	N
Fvb6:5405074-5405159	Fvb1_3500883..3501571_206	Fvb6	5405074	5405159	86	5	5	0.2	.	UUGGUGAAUUCCGUCCCGUCCCGA	1	1	1	0	0	0	3	N	N
Fvb6:5416508-5417059	TE_00002266_100	Fvb6	5416508	5417059	552	211	115	0.427	.	AACUUCAUAUUCGGCUCAUUCGGC	17	19	3	22	6	15	146	24	N
Fvb6:5422287-5422345	TE_00001154_135	Fvb6	5422287	5422345	59	0	0	NA	.	NA	0	0	0	0	0	0	0	NA	N
Fvb6:5423332-5423478	TE_00001379_INT_01_164	Fvb6	5423332	5423478	147	9	6	0.111	-	GGGUAUUCGUCGGCUAAACCGUA	3	0	1	0	0	4	4	23	N
Fvb6:5423423-5423576	TE_00001743_157	Fvb6	5423423	5423576	154	1	1	0.0	-	AAAAGUCGUCGACUAAACCAGUCU	1	0	0	0	0	0	1	24	N
Fvb6:5446300-5446418	TE_00001696_85	Fvb6	5446300	5446418	119	9	7	0.0	-	AGAUUUAUGUUACGAUGAGAGACU	3	1	0	0	0	1	7	24	N
Fvb6:5446902-5447542	TE_00001549_45	Fvb6	5446902	5447542	641	11	10	0.636	.	UAGUUAUUUCGUUAUGUUGUAAUU	2	1	0	0	0	4	6	24	N
Fvb6:5456827-5457518	TE_00000579_418	Fvb6	5456827	5457518	692	56	43	0.393	.	AAUGGCUAUUGGAAGAGACUGAUA	5	3	1	3	0	6	43	24	N
Fvb6:5457513-5457635	TE_00000579_419	Fvb6	5457513	5457635	123	2	2	0.0	-	AACCCAGAAUUUAUCAUUCAACUG	1	1	0	0	0	0	1	N	N
Fvb6:5457630-5458113	Fvb1_23250206..23250671_170	Fvb6	5457630	5458113	484	115	68	0.8	+	AGGACUAACAUGAUGAUCGACCU	14	7	1	3	6	31	67	24	N
Fvb6:5458105-5458168	TE_00000579_420	Fvb6	5458105	5458168	64	45	19	0.778	.	AAAUCAACAACGUAUGGGCAAAGU	16	3	0	0	1	3	38	24	N
Fvb6:5479553-5479732	Fvb1_5622723..5622905_251	Fvb6	5479553	5479732	180	533	185	0.295	.	AUAAUGGUGACUGACUAUGAAUCU	118	28	29	27	25	49	375	24	N
Fvb6:5526452-5526858	TE_00002579_161	Fvb6	5526452	5526858	407	254	103	0.689	.	AAAUAAGAGAGUCCGGACGCACAC	29	9	3	8	3	51	180	24	N
Fvb6:5530208-5530529	TE_00000672_265	Fvb6	5530208	5530529	322	29	16	0.793	.	AGGGGAAAGUAGUUCAUUCUAUU	8	3	0	0	0	10	16	24	N
Fvb6:5586894-5587181	TE_00002248_529	Fvb6	5586894	5587181	288	1276	303	0.56	.	AAACAGAUGUCGACUUCAAACCGU	263	51	31	37	22	117	1018	24	N
Fvb6:5588820-5588921	TE_00002579_162	Fvb6	5588820	5588921	102	8	4	1.0	+	AAGAGAAUUAACAUUUGAACGAUU	4	0	0	0	0	0	8	24	N
Fvb6:5623654-5623928	TE_00000530_290	Fvb6	5623654	5623928	275	104	56	0.471	.	GAUUCAUAUGUGGGUAAGAGCAUC	19	7	2	3	6	15	71	24	N
Fvb6:5624324-5624430	TE_00000530_291	Fvb6	5624324	5624430	107	273	61	0.154	-	AAUCCGGAUCUAGAGAUGACCUCC	54	11	4	5	6	31	216	24	N
Fvb6:5624442-5624824	Fvb7_22718122..22718501_330	Fvb6	5624442	5624824	383	62	38	0.387	.	AUAAACGAUCAUCACUUUGAAUGA	7	2	0	0	0	8	52	24	N
Fvb6:5624783-5625069	TE_00001009_239	Fvb6	5624783	5625069	287	46	31	0.587	.	CAUAAUUGACAUCGCCUGGAGCCU	4	1	0	1	2	3	39	24	N
Fvb6:5630040-5630180	Fvb1_5622723..5622905_252	Fvb6	5630040	5630180	141	358	102	0.682	.	CUAAUGGUGACUGACUAUGAAUCU	57	14	2	11	6	33	292	24	N
Fvb6:5633581-5633651	Fvb1_18050389..18050763_35	Fvb6	5633581	5633651	71	40	25	0.675	.	CGGAGGGUGGAGAACGGAGGGACG	6	1	1	4	1	5	28	24	N
Fvb6:5641366-5641802	TE_00001384_111	Fvb6	5641366	5641802	437	23	19	0.478	.	AUAAAUUGUAGUUUUGAAUGUCUU	2	1	1	1	1	1	18	24	N
Fvb6:5644784-5644894	TE_00000672_266	Fvb6	5644784	5644894	111	0	0	NA	.	NA	0	0	0	0	0	0	0	NA	N
Fvb6:5655084-5655193	TE_00002639_INT_161	Fvb6	5655084	5655193	110	184	67	0.875	+	ACACGGACUUUUGACUUUUUCAAA	84	6	7	7	8	17	139	24	N
Fvb6:5669736-5669820	Fvb4_26878678..26878857_94	Fvb6	5669736	5669820	85	8	7	0.375	.	AGUGGGUAAAUAAAGAUGGUCGGC	2	1	0	1	1	0	5	24	N
Fvb6:5671526-5671577	TE_00002619_266	Fvb6	5671526	5671577	52	4	2	0.75	.	UACAGAUUCCAUCAAGACCGGAGC	3	0	0	0	0	1	3	24	N
Fvb6:5672091-5672482	TE_00002383_51	Fvb6	5672091	5672482	392	558	149	0.181	-	AUAGCAAUUGGUCUUUGGAUUGAU	155	11	14	19	5	53	456	24	N
Fvb6:5719944-5720428	Fvb1_23250206..23250671_171	Fvb6	5719944	5720428	485	5	5	0.6	.	AGACAAAUUGCAUUCAAUCCCACU	1	0	0	0	0	0	5	24	N
Fvb6:5733205-5733314	TE_00002639_INT_162	Fvb6	5733205	5733314	110	56	19	0.196	-	CCCGGGUGCGCUGUAUAAUUU	27	3	0	29	1	5	18	21	N
Fvb6:5752778-5752862	TE_00000672_267	Fvb6	5752778	5752862	85	2	2	0.5	.	AAGGAUACAGUAAAAGAC	1	1	0	0	0	1	0	N	N
Fvb6:5793583-5794520	TE_00002715_449	Fvb6	5793583	5794520	938	142	80	0.606	.	CGGGAAAAGGUCGUCUGCGAUGAC	11	4	3	3	5	9	118	24	N
Fvb6:5803902-5804035	TE_00000582_57	Fvb6	5803902	5804035	134	0	0	NA	.	NA	0	0	0	0	0	0	0	NA	N
Fvb6:5812194-5812587	Fvb5_27438971..27439566_409	Fvb6	5812194	5812587	394	34	23	0.647	.	CACUUACUAGCUAAUCUGUUGGAG	6	0	1	1	0	4	28	24	N
Fvb6:5813050-5813156	Fvb1_9920342..9920727_144	Fvb6	5813050	5813156	107	129	16	0.62	.	AAGUGUAGGGACUAACAUGAAGCC	42	3	2	1	0	4	119	24	N
Fvb6:5813835-5813956	TE_00002587_353	Fvb6	5813835	5813956	122	5	5	0.4	.	AAAAUUUGGUGAUCGUUAUGUCA	1	0	0	1	0	1	3	24	N
Fvb6:5814905-5815248	TE_00002619_267	Fvb6	5814905	5815248	344	82	54	0.427	.	AAAGAUCUCUUAAUGGAAUGGCCC	9	10	3	3	0	9	57	24	N
Fvb6:5818478-5818971	TE_00002386_31	Fvb6	5818478	5818971	494	37	24	0.676	.	UUCUUCCGUGUGACUGUCGUGCCA	7	0	1	2	0	3	31	24	N
Fvb6:5829036-5829109	TE_00000676_93	Fvb6	5829036	5829109	74	2	2	1.0	+	GCUCUAAUUCGUCGGCUAAAUACC	1	0	0	0	0	1	1	23	N
Fvb6:5833399-5833580	Fvb6_14939813..14939997_186	Fvb6	5833399	5833580	182	21	17	0.476	.	AGAUAAAAAUGUUCACCUGGUCAU	3	2	0	1	0	7	11	24	N
Fvb6:5845965-5846316	TE_00002579_163	Fvb6	5845965	5846316	352	276	97	0.359	.	AUAAGAGAGUCUGAACGCAAGUUU	52	5	12	6	7	29	217	24	N
Fvb6:5846428-5846782	TE_00002579_164	Fvb6	5846428	5846782	355	145	64	0.214	.	AUCCGGACUCUUUACCAAUAUAGA	26	12	1	6	5	7	114	24	N
Fvb6:5846817-5846876	TE_00000914_198	Fvb6	5846817	5846876	60	19	4	0.053	-	AACGGAUGAUAUUAUUAUUGACAC	13	0	0	0	1	0	18	24	N
Fvb6:5859042-5859233	TE_00000579_421	Fvb6	5859042	5859233	192	76	48	0.579	.	ACCCCACAGAUCAUUUUGCUCACC	5	1	1	1	1	8	64	24	N
Fvb6:5859238-5859782	TE_00000579_422	Fvb6	5859238	5859782	545	304	114	0.589	.	AAUGUAUCUGUAGUAGCAACGCCU	55	9	10	3	18	40	224	24	N
Fvb6:5875602-5876223	TE_00002294_68	Fvb6	5875602	5876223	622	95	57	0.274	.	AAGGCUGACAUGCGAUGACGAUGU	16	1	1	4	4	10	75	24	N
Fvb6:5880680-5881207	TE_00001433_128	Fvb6	5880680	5881207	528	34	27	0.794	.	AAUCCCGUCCCGUCCUGUAAUAUU	4	5	2	3	3	4	17	N	N
Fvb6:5890380-5890483	TE_00002639_INT_163	Fvb6	5890380	5890483	104	371	49	0.97	+	CACCCGGAUGCGCUGUAUAAUUUU	112	11	7	43	9	52	249	24	N
Fvb6:5902657-5902827	Fvb1_5622723..5622905_253	Fvb6	5902657	5902827	171	236	48	0.407	.	UCACAUAGUCAGGUACUGAUCAAG	70	3	7	7	5	23	191	24	N
Fvb6:5910512-5910799	TE_00002599_64	Fvb6	5910512	5910799	288	121	73	0.463	.	AAACUGGAAUUCUGCGGCCUCGCC	10	6	6	15	1	6	87	24	N
Fvb6:5917022-5917086	Fvb6_29527546..29527885_01_138	Fvb6	5917022	5917086	65	1	1	1.0	+	UUCUCAGCUACAAACGUCUGCACC	1	0	0	0	0	0	1	24	N
Fvb6:5925749-5925900	Fvb5_21198192..21199041_82	Fvb6	5925749	5925900	152	6	4	0.0	-	CUGAAAAAUUUCUCCUAUGUCACC	2	0	0	0	0	1	5	24	N
Fvb6:5925980-5926137	Fvb5_21198192..21199041_83	Fvb6	5925980	5926137	158	163	43	0.62	.	AGGACCACAUGGCAGUCUGACGUG	29	4	1	6	3	9	140	24	N
Fvb6:5941194-5941372	TE_00000998_116	Fvb6	5941194	5941372	179	304	95	0.342	.	AUGAGGAUUAAAUGAGGACUUUCA	24	13	5	11	4	42	229	24	N
Fvb6:5942302-5942360	Fvb1_5622723..5622905_254	Fvb6	5942302	5942360	59	122	62	0.328	.	AACGACGAUUGACUAUAGAUCCUU	14	4	5	1	2	24	86	24	N
Fvb6:5942339-5942406	Fvb1_5622723..5622905_255	Fvb6	5942339	5942406	68	172	74	0.326	.	AGCGUUCAUCUGAUCAGUUACUGA	22	7	4	7	4	20	130	24	N
Fvb6:5952125-5952412	Fvb3_32813834..32814537_01_100	Fvb6	5952125	5952412	288	2	2	1.0	+	AAUAAGAGCUCUAGUAGAAUGUCU	1	0	0	0	0	0	2	24	N
Fvb6:5960774-5961356	TE_00001008_69	Fvb6	5960774	5961356	583	175	106	0.526	.	AACCAAUGGCUGCUUAAUUCAAAU	10	5	5	6	6	22	131	24	N
Fvb6:5964533-5964668	TE_00001368_190	Fvb6	5964533	5964668	136	7	3	1.0	+	AAGGACUGCUCGUUUUAUAGUAGU	4	0	0	0	0	0	7	24	N
Fvb6:5967452-5967516	TE_00002488_175	Fvb6	5967452	5967516	65	3	3	0.667	.	AUAUAUACAAUCCGUCUCAUCUGC	1	0	0	1	0	1	1	21	N
Fvb6:5967481-5967540	TE_00001009_240	Fvb6	5967481	5967540	60	3	3	0.667	.	AUAUAUACAAUCCGUCUCAUCUGC	1	0	0	1	0	1	1	21	N
Fvb6:5967721-5968010	Fvb2_15157909..15158309_01_308	Fvb6	5967721	5968010	290	14	7	0.786	.	GAACACAACUGGACAGAAUUCAGU	8	1	0	0	0	1	12	24	N
Fvb6:5968312-5968599	Fvb2_15157909..15158309_01_309	Fvb6	5968312	5968599	288	13	9	0.462	.	CUGAGAAUUCCUGUAUAUAUAUAU	4	0	1	1	0	0	11	24	N
Fvb6:5968804-5968908	TE_00001564_75	Fvb6	5968804	5968908	105	5	5	0.4	.	ACACUUUUUCACCUUCACGGACA	1	1	0	1	0	2	1	23	N
Fvb6:5968827-5969254	Fvb2_15157909..15158309_01_310	Fvb6	5968827	5969254	428	3	3	1.0	+	CGCCUCUGAUCCUUUAUAUAUAUA	1	0	0	0	0	0	3	24	N
Fvb6:5969290-5969466	contig_5_10797..11179_346	Fvb6	5969290	5969466	177	3	3	0.333	.	AGGGGUCUGUGCAACAUAGUUCA	1	1	0	0	0	1	1	N	N
Fvb6:5969620-5969696	contig_5_10797..11179_347	Fvb6	5969620	5969696	77	0	0	NA	.	NA	0	0	0	0	0	0	0	NA	N
Fvb6:5970715-5970896	contig_5_10797..11179_348	Fvb6	5970715	5970896	182	34	24	0.471	.	GUUCAAGCCGUGUCGAAGGAAACU	7	2	1	5	0	5	21	24	N
Fvb6:5977848-5978117	TE_00002394_244	Fvb6	5977848	5978117	270	6	5	0.333	.	UCCGAAGCCGCUGAGCCACCAA	2	0	0	1	3	1	1	22	N
Fvb6:5982757-5982855	Fvb6_29527546..29527885_01_139	Fvb6	5982757	5982855	99	0	0	NA	.	NA	0	0	0	0	0	0	0	NA	N
Fvb6:5990201-5990571	Fvb6_29527546..29527885_100	Fvb6	5990201	5990571	371	233	89	0.335	.	CGCACCUGAUAACGUCUGAGCAAA	48	28	5	18	5	12	165	24	N
Fvb6:5999573-6000157	TE_00001843_70	Fvb6	5999573	6000157	585	209	111	0.498	.	CAAAAGUCUCAAGUGUAUAAUUCU	19	16	6	5	4	36	142	24	N
Fvb6:6000864-6001020	TE_00002086_263	Fvb6	6000864	6001020	157	21	17	0.429	.	CUUAAAUUUGUUUCAUGACUGACU	3	1	0	1	0	5	14	24	N
Fvb6:6003828-6003943	TE_00000711_206	Fvb6	6003828	6003943	116	0	0	NA	.	NA	0	0	0	0	0	0	0	NA	N
Fvb6:6015952-6016122	TE_00001713_276	Fvb6	6015952	6016122	171	278	85	0.658	.	AGUGUGGAUUACAAUCUGGAAAGU	55	7	2	9	3	45	212	24	N
Fvb6:6020736-6020786	TE_00001452_119	Fvb6	6020736	6020786	51	0	0	NA	.	NA	0	0	0	0	0	0	0	NA	N
Fvb6:6032942-6033107	Fvb5_27438971..27439566_410	Fvb6	6032942	6033107	166	34	26	0.471	.	UUUUCGGAGCUCCAGCAGACUAGC	3	2	1	4	0	1	26	24	N
Fvb6:6070647-6071046	TE_00002347_129	Fvb6	6070647	6071046	400	155	98	0.413	.	UUCAGAAUUAAUUCAUGUUUGGAU	11	5	6	5	4	22	113	24	N
Fvb6:6070687-6071113	TE_00002347_130	Fvb6	6070687	6071113	427	157	100	0.408	.	UUCAGAAUUAAUUCAUGUUUGGAU	11	5	6	5	4	22	115	24	N
Fvb6:6084529-6084582	TE_00000998_117	Fvb6	6084529	6084582	54	11	7	1.0	+	AUAAUAAAGACCAAGUUAGAACU	3	0	1	0	0	3	7	24	N
Fvb6:6111784-6112080	Fvb3_32813834..32814537_01_101	Fvb6	6111784	6112080	297	119	47	0.664	.	ACUUUUAGGAUGAAUAAGGGCUCC	21	14	5	6	1	5	88	24	N
Fvb6:6112602-6112774	TE_00000626_01_67	Fvb6	6112602	6112774	173	88	39	0.33	.	CCACGACUGACCACUUAUUAACGG	32	4	1	4	1	9	69	24	N
Fvb6:6112790-6112845	Fvb3_32813834..32814537_01_102	Fvb6	6112790	6112845	56	8	8	0.625	.	GUUAGGAUUAGAGGUGGCAAACGG	1	0	0	0	0	0	8	24	N
Fvb6:6113016-6113425	TE_00000728_01_229	Fvb6	6113016	6113425	410	70	32	0.7	.	AGGGAAUCUGUAAAUAUAAAGAAC	9	1	1	0	1	7	60	24	N
Fvb6:6116549-6116664	TE_00002547_193	Fvb6	6116549	6116664	116	1	1	1.0	+	ACACACCCCUUCUUGGCUGCGGAC	1	0	0	0	0	0	1	24	N
Fvb6:6116571-6117019	Fvb2_15157909..15158309_01_311	Fvb6	6116571	6117019	449	1	1	1.0	+	ACACACCCCUUCUUGGCUGCGGAC	1	0	0	0	0	0	1	24	N
Fvb6:6120286-6120746	Fvb7_17392834..17393148_263	Fvb6	6120286	6120746	461	34	23	0.706	.	AUCCGCACCGUAAGAAUAAAUAAA	4	2	1	1	1	2	27	24	N
Fvb6:6120550-6120775	TE_00000530_292	Fvb6	6120550	6120775	226	28	19	0.857	+	AUCCGCACCGUAAGAAUAAAUAAA	4	0	1	1	1	2	23	24	N
Fvb6:6132687-6133061	Fvb5_27438971..27439566_411	Fvb6	6132687	6133061	375	40	24	0.35	.	ACCUUUCUGGAUGUUUUAGGAGCU	9	3	0	1	2	2	32	24	N
Fvb6:6142943-6143132	TE_00002486_24	Fvb6	6142943	6143132	190	54	28	0.87	+	AUCGGUUUCGCUGGAGAAGAGAGC	15	4	0	3	1	2	44	24	N
Fvb6:6144198-6144861	TE_00000954_131	Fvb6	6144198	6144861	664	126	74	0.635	.	AUGAGGAUGAGAAAUGUAAAAAGG	12	13	2	10	2	13	86	24	N
Fvb6:6144925-6145338	TE_00002347_131	Fvb6	6144925	6145338	414	30	23	0.667	.	UUUAGAAUUAAUUCAUGUUUGGAU	4	1	0	0	0	8	21	24	N
Fvb6:6149332-6149442	TE_00002639_INT_164	Fvb6	6149332	6149442	111	348	88	0.425	.	AAUGAACGGCGGAGAUGGACACGC	137	16	4	13	7	24	284	24	N
Fvb6:6163638-6163740	TE_00002519_144	Fvb6	6163638	6163740	103	26	12	0.615	.	CACAGCCUAGAGCCUGGACAGCCU	13	0	0	3	4	0	19	24	N
Fvb6:6164020-6164074	TE_00002519_145	Fvb6	6164020	6164074	55	9	8	0.444	.	AGCCGUAGAGCUUAGCAGCCUAGG	2	0	0	1	0	0	8	24	N
Fvb6:6164191-6164349	TE_00000998_118	Fvb6	6164191	6164349	159	16	12	0.5	.	AUCCCGUAGUUAUUCAAUAGUCCU	3	0	2	0	0	5	9	24	N
Fvb6:6176488-6176760	Fvb7_1607315..1607961_126	Fvb6	6176488	6176760	273	52	33	0.673	.	GAAUGGUAUACGAACUUUUGCUU	10	3	3	1	3	19	23	24	N
Fvb6:6177829-6178207	Fvb7_1607315..1607961_127	Fvb6	6177829	6178207	379	166	93	0.422	.	AUUUCUCAAUUAGAAUCAGAGACU	12	4	6	5	3	47	101	24	N
Fvb6:6179033-6179206	TE_00001893_01_162	Fvb6	6179033	6179206	174	52	36	0.538	.	UUGGACAGAAUAUACGACAUUUGG	4	4	2	0	1	7	38	24	N
Fvb6:6203547-6203605	Fvb7_17392834..17393148_264	Fvb6	6203547	6203605	59	13	12	0.692	.	GCUGAAAUUUUAUAGAGAUGAUUU	2	0	1	0	0	1	11	24	N
Fvb6:6203686-6204085	Fvb2_3584506..3584831_02_105	Fvb6	6203686	6204085	400	178	79	0.663	.	CAGCAGCGUCCCCGACC	44	49	3	14	11	10	91	N	N
Fvb6:6204077-6204346	TE_00000530_293	Fvb6	6204077	6204346	270	39	24	0.667	.	GAGGACCUCUUUACUUUAAGAAUU	10	1	1	0	0	3	34	24	N
Fvb6:6204342-6204439	TE_00000530_294	Fvb6	6204342	6204439	98	60	9	0.117	-	ACAUCCGGCCUGUAUAUAUAUAUA	37	0	0	1	0	12	47	24	N
Fvb6:6205067-6205480	TE_00002547_194	Fvb6	6205067	6205480	414	107	58	0.766	.	AACGCAGUACGGUGGUGAACGGAC	9	13	1	24	7	2	60	24	N
Fvb6:6220257-6220561	TE_00002547_195	Fvb6	6220257	6220561	305	28	11	0.179	-	CCGGAAAACUGGAAUUCGACG	16	2	0	17	1	0	8	21	N
Fvb6:6220917-6221332	Fvb7_22718122..22718501_331	Fvb6	6220917	6221332	416	100	49	0.5	.	UCGCUCUAGAUAGAAACUGUCAAG	29	7	2	6	0	6	79	24	N
Fvb6:6229466-6229612	TE_00001368_191	Fvb6	6229466	6229612	147	1	1	1.0	+	AGUAUUCAUGGUGGAUCUCUACUU	1	0	0	0	0	0	1	24	N
Fvb6:6238140-6238293	TE_00001921_177	Fvb6	6238140	6238293	154	0	0	NA	.	NA	0	0	0	0	0	0	0	NA	N
Fvb6:6241539-6241666	Fvb4_1848865..1849237_123	Fvb6	6241539	6241666	128	2	2	1.0	+	AUAUAUAUACAUAUAUACGGGCCU	1	0	0	0	0	0	2	24	N
Fvb6:6241667-6241957	TE_00002599_65	Fvb6	6241667	6241957	291	170	34	0.965	+	AAAACUGGAAUUCGGCGGACUUGC	59	3	2	29	19	12	105	24	N
Fvb6:6248461-6248640	Fvb6_14939813..14939997_187	Fvb6	6248461	6248640	180	3	2	1.0	+	UGACCAAGGAUUUUGUGGUAACCCACUUU	2	0	2	1	0	0	0	N	N
Fvb6:6278154-6278367	TE_00001122_166	Fvb6	6278154	6278367	214	162	61	0.574	.	AAUCAUGACUUUAAGGACUAUUCA	41	5	4	3	3	27	120	24	N
Fvb6:6289515-6289693	TE_00002370_38	Fvb6	6289515	6289693	179	39	31	0.872	+	UUGUUUGGCCGGCCUGAUACAAGG	3	6	16	2	2	3	10	N	N
Fvb6:6292110-6292431	TE_00002248_532	Fvb6	6292110	6292431	322	32	15	0.875	+	GGAAUGAUCAUUUGGAUGAAAAAU	8	1	0	1	0	2	28	24	N
Fvb6:6309802-6310184	Fvb5_27438971..27439566_412	Fvb6	6309802	6310184	383	263	92	0.327	.	GAAAUGUGACUGCAUCAAUGCUGU	77	5	10	15	6	42	185	24	N
Fvb6:6323728-6324011	Fvb3_32813834..32814537_01_103	Fvb6	6323728	6324011	284	55	37	0.509	.	UCUAGACAUUCUGCUGGAGCUCCU	7	6	0	5	1	10	33	24	N
Fvb6:6324023-6324083	Fvb3_32813834..32814537_01_104	Fvb6	6324023	6324083	61	2	2	0.0	-	AAAAAUAUCACUUAAUUUACACUU	1	0	0	0	0	0	2	24	N
Fvb6:6324746-6324959	Fvb3_32813834..32814537_01_105	Fvb6	6324746	6324959	214	7	6	0.571	.	UAAGGAUGUGUGAAUAAAAUUACU	2	0	0	0	1	0	6	24	N
Fvb6:6324928-6325248	Fvb3_32813834..32814537_217	Fvb6	6324928	6325248	321	13	8	0.154	-	AUAAAUAGCAACUACUGAUGGAGC	6	1	0	0	0	2	10	24	N
Fvb6:6331912-6332047	Fvb1_5622723..5622905_256	Fvb6	6331912	6332047	136	0	0	NA	.	NA	0	0	0	0	0	0	0	NA	N
Fvb6:6332954-6333350	TE_00002347_133	Fvb6	6332954	6333350	397	22	18	0.455	.	AAUUUAAGGUAGCAAAUUGACACU	3	1	0	1	1	2	17	24	N
Fvb6:6333245-6333374	TE_00002347_134	Fvb6	6333245	6333374	130	12	10	0.417	.	ACAAAUUGGCUGAAACGAAAGUUU	2	1	0	0	1	2	8	24	N
Fvb6:6346868-6346934	Fvb4_27387946..27388529_20	Fvb6	6346868	6346934	67	2	1	0.0	-	AAGACAUGUGUCAUUAAUUGGAUG	2	0	0	0	0	0	2	24	N
Fvb6:6347320-6347738	TE_00000728_01_230	Fvb6	6347320	6347738	419	212	90	0.344	.	UCACAACGGAAGCUAUAGAGCAUC	33	12	3	15	7	22	153	24	N
Fvb6:6401877-6401935	TE_00001776_152	Fvb6	6401877	6401935	59	0	0	NA	.	NA	0	0	0	0	0	0	0	NA	N
Fvb6:6412936-6412998	TE_00001792_65	Fvb6	6412936	6412998	63	7	5	1.0	+	AAAAUAGACGUCAAUGAACAUAGA	3	0	0	0	0	0	7	24	N
Fvb6:6413378-6413516	TE_00001792_66	Fvb6	6413378	6413516	139	12	11	0.5	.	GGCAACUAAGGCUUUGGUAGGGCU	2	0	0	1	0	0	11	24	N
Fvb6:6418528-6418754	TE_00001776_153	Fvb6	6418528	6418754	227	6	5	0.0	-	ACGAAAUUUUAGCAAUUGGGUCUA	2	0	0	1	0	2	3	24	N
Fvb6:6418727-6418849	TE_00001776_154	Fvb6	6418727	6418849	123	1	1	1.0	+	UUCAAAAUUAAGAGUAUGGGGAGU	1	0	0	0	0	0	1	24	N
Fvb6:6453037-6453420	TE_00002179_34	Fvb6	6453037	6453420	384	0	0	NA	.	NA	0	0	0	0	0	0	0	NA	N
Fvb6:6464812-6464978	Fvb6_14939813..14939997_188	Fvb6	6464812	6464978	167	441	138	0.32	.	ACGUACUUGGAGACCAUAUGAACA	84	28	12	33	14	80	274	24	N
Fvb6:6483033-6483399	Fvb2_3584506..3584831_56	Fvb6	6483033	6483399	367	495	192	0.729	.	ACGGACGUCCGCACUUUAAGCCGA	74	48	9	107	18	41	272	24	N
Fvb6:6530555-6531042	Fvb1_23250206..23250671_172	Fvb6	6530555	6531042	488	41	37	0.439	.	AGAAGAAGGACUAACAUGAUGAUC	2	1	5	3	0	3	29	24	N
Fvb6:6541734-6541862	TE_00002553_313	Fvb6	6541734	6541862	129	46	26	0.109	-	AAACGCAUAAAUUCGGUUAUAUG	9	3	0	0	2	10	31	24	N
Fvb6:6561639-6561725	TE_00001625_153	Fvb6	6561639	6561725	87	11	8	0.273	.	GAUAAUUGUUUGGAUUUGAACAGU	3	0	0	0	0	1	10	24	N
Fvb6:6591012-6591141	Fvb7_17392834..17393148_266	Fvb6	6591012	6591141	130	116	59	0.491	.	CGGACGUCCGCAGCUGAGAAGCUC	23	10	1	12	5	11	77	24	N
Fvb6:6591051-6591210	TE_00002547_196	Fvb6	6591051	6591210	160	111	57	0.486	.	CGGACGUCCGCAGCUGAGAAGCUC	23	10	1	12	5	9	74	24	N
Fvb6:6712735-6713425	TE_00000652_53	Fvb6	6712735	6713425	691	450	208	0.493	.	AAAUGAGAAAAGAUGACGUGACGU	33	55	8	31	15	49	292	24	N
Fvb6:6713426-6713920	Fvb6_9729883..9730355_86	Fvb6	6713426	6713920	495	37	28	0.622	.	AUUCAAUUCCUCCGUCAAGUGAUU	3	0	0	0	1	3	33	24	N
Fvb6:6713766-6713940	TE_00001893_01_163	Fvb6	6713766	6713940	175	15	10	0.667	.	AGUGCCACGUCACCACAUGACGGG	2	1	0	0	0	1	13	24	N
Fvb6:6713941-6714034	TE_00000652_54	Fvb6	6713941	6714034	94	58	34	0.379	.	CACGGUAAAACUCAAAAACUGAGU	9	3	0	6	1	11	37	24	N
Fvb6:6714312-6714834	TE_00002607_22	Fvb6	6714312	6714834	523	34	25	0.471	.	AAAAAGCUUCUAACGCCUGGGCCC	4	2	0	2	1	2	27	24	N
Fvb6:6734869-6735558	TE_00002239_68	Fvb6	6734869	6735558	690	155	93	0.439	.	GCGGUUUUGUGGAACCGAUUGCCU	18	6	1	10	3	20	115	24	N
Fvb6:6738036-6738186	Fvb1_11802587..11803003_01_82	Fvb6	6738036	6738186	151	150	67	0.213	.	AUAUUUGAUUGGAAUGUAGGACCC	23	26	4	10	3	11	96	24	N
Fvb6:6738247-6738391	Fvb1_11802587..11803003_01_83	Fvb6	6738247	6738391	145	161	61	0.46	.	GAGGACCAUGUGAUAGUAUGACGU	19	9	5	3	2	23	119	24	N
Fvb6:6753300-6753605	Fvb3_32813834..32814537_218	Fvb6	6753300	6753605	306	11	11	0.455	.	UAACACUGUAAUCUCCAGUAGU	1	1	1	0	1	2	6	24	N
Fvb6:6774029-6774250	Fvb1_9920342..9920727_145	Fvb6	6774029	6774250	222	26	18	0.538	.	GAAAUAUGACAUCAUCAAAGCUGU	5	3	0	0	1	4	18	24	N
Fvb6:6774064-6774451	TE_00001215_81	Fvb6	6774064	6774451	388	119	67	0.672	.	GAGGGGAAUUCAAAAAUUGGACAU	12	5	2	5	2	24	81	24	N
Fvb6:6780291-6780388	Fvb6_29527546..29527885_01_140	Fvb6	6780291	6780388	98	2	2	0.0	-	CUUCCCGAUCGAAUUUUCUUAAAC	1	0	0	0	0	0	2	24	N
Fvb6:6826480-6826642	Fvb2_12461550..12462189_52	Fvb6	6826480	6826642	163	445	97	0.288	.	AUCGGAUUGGAUCUGGUUUGGGCC	206	19	4	9	2	24	387	24	N
Fvb6:6827059-6827313	Fvb2_12461550..12462189_53	Fvb6	6827059	6827313	255	45	30	0.267	.	GUUUAGUGGCUGAACC	4	7	1	1	2	9	25	24	N
Fvb6:6851963-6852072	TE_00002519_146	Fvb6	6851963	6852072	110	2	2	1.0	+	UAGCGCCUUUUAGAACAUUGCAUG	1	0	0	0	0	0	2	24	N
Fvb6:6859554-6859868	TE_00002248_533	Fvb6	6859554	6859868	315	2	2	0.5	.	UUCUCAGUUAAAAGUCAUAAAGAC	1	0	0	0	0	0	2	24	N
Fvb6:6863860-6863958	Fvb1_12634734..12635109_01_84	Fvb6	6863860	6863958	99	252	65	0.817	+	AGAACCACGUUAGACUGUCACAUG	122	16	2	6	4	25	199	24	N
Fvb6:6863959-6864075	Fvb1_12634734..12635109_01_85	Fvb6	6863959	6864075	117	64	36	0.578	.	ACCGUAGGAUCAUGUGGUUGUCUG	13	5	2	7	3	7	40	24	N
Fvb6:6871565-6871691	TE_00001921_178	Fvb6	6871565	6871691	127	12	10	0.25	.	AACCCUAUUCGAUUUGUAUUAUUC	2	0	0	1	0	3	8	24	N
Fvb6:6871694-6871835	TE_00001921_179	Fvb6	6871694	6871835	142	8	7	0.25	.	GGAUUUCAAUUUGGGGUAUGGAUU	2	0	0	1	0	2	5	24	N
Fvb6:6898502-6899120	TE_00001244_LTR_183	Fvb6	6898502	6899120	619	2155	530	0.48	.	ACCGAGGCCUUUUGAUUAAAACUC	184	72	73	94	48	276	1592	24	N
Fvb6:6918746-6919120	contig_5_10797..11179_349	Fvb6	6918746	6919120	375	185	46	0.573	.	AAACAGGACAAUCUCUAGUACAGU	21	3	13	3	9	40	117	24	N
Fvb6:6919229-6919279	Fvb1_12993462..12993901_42	Fvb6	6919229	6919279	51	1	1	1.0	+	ACUUAAUAGACAAGAAGAUGAACU	1	0	0	0	0	0	1	24	N
Fvb6:6919377-6919555	contig_5_10797..11179_350	Fvb6	6919377	6919555	179	13	10	0.769	.	ACGCCACGUGACGUGUCGGACACG	3	1	0	1	0	0	11	24	N
Fvb6:6922535-6922801	Fvb5_18182927..18183384_60	Fvb6	6922535	6922801	267	17	17	0.588	.	CUAAUUGCUAUAAAUAAGGUG	1	0	0	3	1	2	11	24	N
Fvb6:6924385-6924522	Fvb5_18182927..18183384_61	Fvb6	6924385	6924522	138	7	6	0.429	.	AACGAGGCCUAGGGUAGCAAACUG	2	0	0	0	0	0	7	24	N
Fvb6:6937818-6937958	TE_00001795_50	Fvb6	6937818	6937958	141	32	29	0.344	.	CUGUGACAUGCUAAGUUAGAACCA	2	0	4	1	3	2	22	24	N
Fvb6:6942256-6942399	Fvb3_32813834..32814537_219	Fvb6	6942256	6942399	144	160	49	0.7	.	AUUUGGCAAUUCAUGACUUGGUUG	62	2	9	3	1	12	133	24	N
Fvb6:6950191-6950346	TE_00001713_277	Fvb6	6950191	6950346	156	0	0	NA	.	NA	0	0	0	0	0	0	0	NA	N
Fvb6:6966451-6966627	TE_00000705_01_59	Fvb6	6966451	6966627	177	14	9	0.214	.	AGGGCUAUUUUAGUAAUUUUGGUC	3	0	2	1	0	1	10	24	N
Fvb6:6975626-6975720	TE_00002553_314	Fvb6	6975626	6975720	95	50	25	0.18	-	GAUAGAAGAAAUCGGUAUAAGAAC	7	2	1	4	0	8	35	24	N
Fvb6:7021533-7021703	TE_00001215_02_84	Fvb6	7021533	7021703	171	973	134	0.909	+	ACCGAAGCCGUUGGAAAUGACAAG	625	22	7	20	12	46	866	24	N
Fvb6:7021856-7022018	TE_00001215_02_85	Fvb6	7021856	7022018	163	288	92	0.319	.	AUAUAACGUCACCAAAGCUGUUGA	66	11	11	7	2	28	229	24	N
Fvb6:7022485-7022773	TE_00000914_199	Fvb6	7022485	7022773	289	38	19	0.711	.	AAGGAAUCUGUUAGAGCAAAAUCU	11	0	0	2	0	3	33	24	N
Fvb6:7023307-7023480	TE_00001843_71	Fvb6	7023307	7023480	174	74	36	0.865	+	AACCGGGUGAGACUUAGACUUUCC	21	4	3	7	2	9	49	24	N
Fvb6:7023886-7023965	TE_00001717_95	Fvb6	7023886	7023965	80	6	5	0.167	-	UCAAAUUGUUUGGGAAAAGAAUU	2	0	0	0	0	3	3	23	N
Fvb6:7027984-7028095	TE_00000728_01_231	Fvb6	7027984	7028095	112	8	7	0.0	-	AAAUCGAGAAAAUGAGGAAACUGU	2	2	1	1	0	1	3	N	N
Fvb6:7038121-7038448	TE_00000579_423	Fvb6	7038121	7038448	328	69	39	0.594	.	AUACACAGUCGUUAUAUGAAGACG	8	1	0	4	1	13	50	24	N
Fvb6:7038511-7038625	TE_00000579_424	Fvb6	7038511	7038625	115	14	11	0.643	.	UAAAUGGAUGAAAAAAGUAGAUUU	3	1	0	0	2	1	10	24	N
Fvb6:7038619-7038803	TE_00001135_62	Fvb6	7038619	7038803	185	8	8	0.25	.	CCGAUUUUUAGAACCUUGAUUUUU	1	0	0	1	3	2	2	22	N
Fvb6:7039567-7039699	TE_00002322_30	Fvb6	7039567	7039699	133	18	10	0.333	.	AUAACGCCUAAAAGAUUAAUCGGG	6	0	1	3	0	3	11	24	N
Fvb6:7039702-7039774	TE_00000579_425	Fvb6	7039702	7039774	73	4	3	1.0	+	AUAAGUGGGGUGUGAAGAGAAUGU	2	0	0	0	0	0	4	24	N
Fvb6:7042176-7042400	TE_00000962_111	Fvb6	7042176	7042400	225	43	23	0.372	.	UAUCUAGAUCUGCAAAUAUAAAGC	7	0	0	3	0	2	38	24	N
Fvb6:7047207-7047290	Fvb5_18570568..18571003_01_183	Fvb6	7047207	7047290	84	16	13	0.625	.	AAUAUUUAGGCGUAUUCGUCGGCU	3	1	1	0	0	3	11	24	N
Fvb6:7048273-7048412	TE_00000836_272	Fvb6	7048273	7048412	140	56	30	0.518	.	CGAAGACCCAGCUCUCGACAGCCU	14	1	3	2	1	7	42	24	N
Fvb6:7051686-7052083	TE_00001696_86	Fvb6	7051686	7052083	398	14	12	0.714	.	UCAUAUGAAAGAUCCCGUCGAGAU	3	1	1	0	0	1	11	24	N
Fvb6:7056093-7056359	TE_00002553_315	Fvb6	7056093	7056359	267	62	44	0.71	.	AUUAGAAUGGGUGUGGGUCUCACU	6	2	1	3	1	12	43	24	N
Fvb6:7056497-7056715	TE_00002553_316	Fvb6	7056497	7056715	219	44	24	0.295	.	GAGCACGUUUGCUAACUUGGAAUG	11	2	0	0	2	11	29	24	N
Fvb6:7073002-7073367	Fvb5_27438971..27439566_413	Fvb6	7073002	7073367	366	95	54	0.432	.	AACCAAACUUUAGCUAUUAUGACU	6	5	3	2	2	14	69	24	N
Fvb6:7074923-7075024	Fvb3_32813834..32814537_01_106	Fvb6	7074923	7075024	102	48	25	0.417	.	AGAGAAUAUCCUAGAACAUUUAGC	14	2	2	3	3	7	31	24	N
Fvb6:7081533-7081775	Fvb3_32813834..32814537_01_107	Fvb6	7081533	7081775	243	11	11	0.545	.	GAUAAAGUAUAAAGUGUAGAGAC	1	1	0	1	1	3	5	24	N
Fvb6:7085374-7085548	TE_00000998_119	Fvb6	7085374	7085548	175	0	0	NA	.	NA	0	0	0	0	0	0	0	NA	N
Fvb6:7099485-7099761	Fvb7_22718122..22718501_332	Fvb6	7099485	7099761	277	1310	81	0.066	-	AUCCAAUUUGAUGAUCGUUUGAGU	1144	5	4	4	1	34	1262	24	N
Fvb6:7115705-7116024	TE_00002587_354	Fvb6	7115705	7116024	320	342	131	0.436	.	AAACAGAUCUAAUGGUAUGGGCCU	101	13	10	15	5	48	251	24	N
Fvb6:7119653-7120296	TE_00001549_46	Fvb6	7119653	7120296	644	33	21	0.576	.	UAACAGUCAACAAUAAUUCGGUAC	9	1	0	1	4	2	25	24	N
Fvb6:7120767-7120851	TE_00001696_87	Fvb6	7120767	7120851	85	41	15	0.0	-	AUAUCCUGUAGAAUAACCUUUUGG	18	0	4	2	3	6	26	24	N
Fvb6:7124604-7125315	TE_00001433_129	Fvb6	7124604	7125315	712	19	16	0.789	.	AGUAGGGCUGGGCACGGGACGGGA	2	1	2	2	0	0	14	24	N
Fvb6:7154102-7154548	Fvb2_15157909..15158309_01_312	Fvb6	7154102	7154548	447	123	60	0.447	.	AAACUCGAAAAACAAAUGGACGGA	14	7	4	5	4	18	85	24	N
Fvb6:7185605-7185669	Fvb1_5622723..5622905_257	Fvb6	7185605	7185669	65	137	65	0.358	.	AAGGAUGAUUGAGCAUGAAUCUCU	9	13	3	12	1	12	96	24	N
Fvb6:7185647-7185714	Fvb1_5622723..5622905_258	Fvb6	7185647	7185714	68	47	24	0.255	.	AAGGAUGAUUGAGCAUGAAUCUCU	9	4	0	0	0	4	39	24	N
Fvb6:7218500-7218828	TE_00000914_200	Fvb6	7218500	7218828	329	19	12	0.684	.	AAGGAAUCUGUUUCGGUUGGAACA	7	2	0	0	2	2	13	24	N
Fvb6:7218905-7219256	TE_00000672_268	Fvb6	7218905	7219256	352	10	10	0.7	.	ACUUUUCUUUCCUAGCUACUGCCU	1	0	0	1	1	2	6	24	N
Fvb6:7221076-7221697	TE_00000954_132	Fvb6	7221076	7221697	622	202	114	0.757	.	UAUGAGAACCUGAUCCCCAAAAGG	18	17	3	13	3	17	149	24	N
Fvb6:7223334-7223826	Fvb1_12993462..12993901_43	Fvb6	7223334	7223826	493	195	106	0.313	.	CGGCAAAACUCAAAAACUGAAUUU	23	4	7	8	3	23	150	24	N
Fvb6:7225589-7225958	Fvb5_27438971..27439566_414	Fvb6	7225589	7225958	370	2	2	1.0	+	AACUUUGGCUAGUAUGCUGGAGCU	1	0	0	0	0	0	2	24	N
Fvb6:7240683-7240750	TE_00001332_LTR_61	Fvb6	7240683	7240750	68	4	3	0.5	.	AUACAUUAGACUAACUUAGGCAUC	2	0	0	0	0	0	4	24	N
Fvb6:7241741-7242063	TE_00002248_534	Fvb6	7241741	7242063	323	221	87	0.357	.	UUGACGGAUUGACCAUUUAGAUGA	21	6	5	5	3	44	158	24	N
Fvb6:7242458-7242638	Fvb7_15133678..15134244_45	Fvb6	7242458	7242638	181	26	20	0.308	.	CUUUUGUCAGUUCCAGCUCAACGC	3	1	1	2	2	1	19	24	N
Fvb6:7243395-7243575	Fvb7_15133678..15134244_46	Fvb6	7243395	7243575	181	182	81	0.368	.	AUAGAUAACAGGAUUAAAUUCAGU	31	11	3	0	3	26	139	24	N
Fvb6:7245108-7245430	Fvb5_27438971..27439566_415	Fvb6	7245108	7245430	323	80	43	0.6	.	AGCUUUUUUGGAUGUUUUAGGAGC	10	2	1	1	1	11	64	24	N
Fvb6:7271150-7271317	Fvb1_4500685..4501073_44	Fvb6	7271150	7271317	168	47	34	0.489	.	ACCAAACAUCUCAGCUAAUUACUC	4	4	0	2	2	5	34	24	N
Fvb6:7271788-7272031	Fvb1_4500685..4501073_45	Fvb6	7271788	7272031	244	312	61	0.202	.	ACCCGUAGAACUGAUUUUAGAGGA	114	2	1	6	2	22	279	24	N
Fvb6:7275312-7275802	TE_00000711_207	Fvb6	7275312	7275802	491	16	14	0.562	.	AUAUAUAUAUAUAUAUAUCAGGGC	2	1	0	1	1	5	8	24	N
Fvb6:7311149-7311476	TE_00002587_355	Fvb6	7311149	7311476	328	11	7	0.909	+	AUAUAUAUAUAUAUAUAUCAGGGC	2	0	0	0	3	0	8	24	N
Fvb6:7336057-7336174	TE_00002347_136	Fvb6	7336057	7336174	118	1	1	0.0	-	AACAAAUUAACACCAAGAUGAAAA	1	0	0	0	0	0	1	24	N
Fvb6:7336513-7336855	TE_00002347_137	Fvb6	7336513	7336855	343	47	35	0.404	.	AAACUUAAUGUCAAACUGGGCCU	4	2	2	0	1	12	30	24	N
Fvb6:7344219-7344346	TE_00002086_264	Fvb6	7344219	7344346	128	1	1	1.0	+	AUUUUGCUUCAUGAUUGACUCUCC	1	0	0	0	0	0	1	24	N
Fvb6:7412976-7413758	TE_00001433_130	Fvb6	7412976	7413758	783	32	28	0.469	.	UUUCUUUUAGGGCUGGGCACGGGA	3	2	0	3	0	3	24	24	N
Fvb6:7442736-7443160	TE_00000711_208	Fvb6	7442736	7443160	425	22	11	0.909	+	ACUAAAUCAAACUUUUGAAAGCCU	5	2	0	2	0	2	16	24	N
Fvb6:7448561-7449576	TE_00002715_450	Fvb6	7448561	7449576	1016	212	104	0.651	.	GAAAUAUAGUAUGUUUCGUCGGCU	16	5	9	10	3	40	145	24	N
Fvb6:7493092-7493207	Fvb6_24831244..24832061_119	Fvb6	7493092	7493207	116	6	3	1.0	+	AUCAAUGCUCUUUAUUUUAAGGAU	3	0	1	0	0	0	5	24	N
Fvb6:7493211-7493921	Fvb3_32813834..32814537_220	Fvb6	7493211	7493921	711	15	11	0.8	+	AUCAAUGCUCUUUAUUUUAAGGAU	3	0	0	0	0	3	12	24	N
Fvb6:7493922-7494189	Fvb5_27438971..27439566_416	Fvb6	7493922	7494189	268	44	20	0.182	-	AUAUUUUCGGAGCUCCAACAAACU	18	1	0	7	2	3	31	24	N
Fvb6:7494170-7494247	Fvb5_27438971..27439566_417	Fvb6	7494170	7494247	78	35	17	0.4	.	AAAAGCAACUUUAGCAGACUCUCU	12	0	2	1	0	1	31	24	N
Fvb6:7497332-7497391	TE_00001527_132	Fvb6	7497332	7497391	60	6	4	0.667	.	AUCUAGCGACGAAAAUAGACUCGU	3	0	0	0	0	1	5	24	N
Fvb6:7497392-7497526	TE_00000567_132	Fvb6	7497392	7497526	135	9	9	0.111	-	UUAAGCGACGUAAGCGACGAAACU	1	0	0	1	0	1	7	24	N
Fvb6:7497527-7497643	TE_00001527_133	Fvb6	7497527	7497643	117	7	6	0.286	.	CACUAGUAGAAAUAAAGUCUUAAG	2	0	0	0	0	1	6	24	N
Fvb6:7506045-7506447	TE_00002553_317	Fvb6	7506045	7506447	403	100	40	0.78	.	AGAAUGAAUGUAGGUCUCACUUGC	36	2	1	1	1	14	81	24	N
Fvb6:7506448-7507158	TE_00001452_120	Fvb6	7506448	7507158	711	14	12	0.357	.	AUUCCUUAUGGUCAGUGGCGUAGC	2	0	1	1	0	3	9	24	N
Fvb6:7507107-7507173	TE_00002294_69	Fvb6	7507107	7507173	67	3	3	0.667	.	AACUAAGAACUCAACUUGAAAUGU	1	0	0	0	0	0	3	24	N
Fvb6:7507160-7507273	TE_00002553_318	Fvb6	7507160	7507273	114	11	9	0.636	.	AUACCGAUUGUUGUUGAUACCGAU	3	0	1	0	1	2	7	24	N
Fvb6:7509075-7509146	TE_00002715_451	Fvb6	7509075	7509146	72	12	8	0.833	+	UCAUCGGCUAAAGUGGACUUUAGC	5	2	1	1	0	0	8	N	N
Fvb6:7510793-7511738	TE_00002715_452	Fvb6	7510793	7511738	946	16	14	0.25	.	AGCCGACGAACUUUAGUAUAUUUC	3	0	0	2	0	1	13	24	N
Fvb6:7547459-7547852	Fvb1_20072980..20073440_19	Fvb6	7547459	7547852	394	172	73	0.837	+	GUUUGAGAGUACAAGGACUAACGU	28	10	4	5	10	50	93	24	N
Fvb6:7547779-7547863	Fvb6_9729883..9730355_87	Fvb6	7547779	7547863	85	98	29	0.908	+	GUUUGAGAGUACAAGGACUAACGU	28	3	0	3	5	23	64	24	N
Fvb6:7567260-7567352	TE_00001368_192	Fvb6	7567260	7567352	93	0	0	NA	.	NA	0	0	0	0	0	0	0	NA	N
Fvb6:7576579-7577139	TE_00000579_426	Fvb6	7576579	7577139	561	25	16	0.72	.	AUCGGUCGUGAGUCUGAAGACACU	7	0	2	0	0	3	20	24	N
Fvb6:7577143-7577319	TE_00000579_427	Fvb6	7577143	7577319	177	29	19	1.0	+	GAGAAAAAUGGUUUGUGAGGUGAC	6	0	1	0	0	6	22	24	N
Fvb6:7583041-7583360	TE_00002248_536	Fvb6	7583041	7583360	320	286	114	0.724	.	AAGGACCAUUCAGAUUAAAAUAAA	71	9	7	10	13	22	225	24	N
Fvb6:7590915-7591289	TE_00001792_67	Fvb6	7590915	7591289	375	49	35	0.735	.	ACAGUUCAGUGGCGGAUCCAGGAC	4	8	1	2	1	1	36	24	N
Fvb6:7594550-7594610	TE_00001792_68	Fvb6	7594550	7594610	61	0	0	NA	.	NA	0	0	0	0	0	0	0	NA	N
Fvb6:7603998-7604050	TE_00001452_121	Fvb6	7603998	7604050	53	1	1	1.0	+	AUUGUAUGGAAAAGUGAGAGAGGU	1	0	0	0	0	0	1	24	N
Fvb6:7619116-7619287	TE_00002587_356	Fvb6	7619116	7619287	172	22	14	0.182	-	AAACAAAUCUAAUGGUAUGGACUU	5	1	0	1	0	5	15	24	N
Fvb6:7647926-7648012	TE_00002239_69	Fvb6	7647926	7648012	87	24	11	0.375	.	AGGGUUGGACUUUUAGGCACGAGA	11	1	0	1	3	1	18	24	N
Fvb6:7648038-7648298	TE_00000672_269	Fvb6	7648038	7648298	261	86	40	0.663	.	AUCCAGACAAUUAGAUUUUGAAAU	17	3	5	4	4	10	60	24	N
Fvb6:7655936-7656576	TE_00000954_133	Fvb6	7655936	7656576	641	11	10	0.455	.	UACCCGAUUUAAGAAUCCGAAUAC	2	0	0	0	1	1	9	24	N
Fvb6:7664498-7664878	TE_00002587_358	Fvb6	7664498	7664878	381	369	98	0.634	.	AUUAGAUCUGUUUUUUAAUGGGCU	73	12	5	0	7	36	309	24	N
Fvb6:7669320-7669512	TE_00001135_63	Fvb6	7669320	7669512	193	14	10	0.714	.	AUUCUCCGGACGCCCAGACGGCGC	4	1	0	0	0	1	12	24	N
Fvb6:7674841-7675271	TE_00002106_LTR_36	Fvb6	7674841	7675271	431	61	44	0.574	.	UGCUUGGAAUCUGAUGUGGGACA	6	3	1	6	2	16	33	24	N
Fvb6:7676546-7676631	TE_00002086_265	Fvb6	7676546	7676631	86	14	7	0.214	.	CUAGGCUGAACCAGUGUUAUUAAC	8	0	2	0	0	2	10	24	N
Fvb6:7714264-7714329	TE_00002619_268	Fvb6	7714264	7714329	66	27	11	0.037	-	UGAACAAAAAUAGAGAUUCCUCAU	7	0	1	0	0	2	24	24	N
Fvb6:7714330-7714759	TE_00001244_LTR_184	Fvb6	7714330	7714759	430	158	69	0.671	.	AGAGAAUAAAAUCCCGGACCGGAC	23	2	3	3	6	11	133	24	N
Fvb6:7718919-7719125	TE_00001244_LTR_185	Fvb6	7718919	7719125	207	13	12	0.615	.	UCGGUACAAUUGGAUAAGAUCCAU	2	3	0	0	1	2	7	N	N
Fvb6:7719126-7719208	TE_00002587_359	Fvb6	7719126	7719208	83	9	8	0.0	-	CUAAUGAACUGAACGGUGGAGAUU	2	0	0	0	1	3	5	24	N
Fvb6:7723284-7723615	TE_00002587_360	Fvb6	7723284	7723615	332	219	75	0.47	.	AAAUAUAUCUAAUGGUGUGGGCCU	49	6	8	8	4	32	161	24	N
Fvb6:7743829-7744215	Fvb5_27438971..27439566_418	Fvb6	7743829	7744215	387	113	61	0.204	.	AUGCAUCUGUAUUUCUAAAGCGGC	15	6	1	4	0	13	89	24	N
Fvb6:7751154-7751569	TE_00001244_LTR_186	Fvb6	7751154	7751569	416	582	157	0.902	+	AGAACCGGGCGAGAAAAUAGAAUC	93	11	6	15	15	65	470	24	N
Fvb6:7782264-7782623	TE_00002587_361	Fvb6	7782264	7782623	360	91	42	0.758	.	AAGGACCCUGUAUAUAUAUAUAUA	15	5	0	5	1	10	70	24	N
Fvb6:7788017-7788134	TE_00002639_INT_165	Fvb6	7788017	7788134	118	553	137	0.423	.	CGGAAUAGGCUCUCGUCAAACAGC	112	36	9	59	23	30	396	24	N
Fvb6:7797503-7797553	TE_00001921_180	Fvb6	7797503	7797553	51	0	0	NA	.	NA	0	0	0	0	0	0	0	NA	N
Fvb6:7801308-7801435	TE_00002086_266	Fvb6	7801308	7801435	128	76	40	0.75	.	AUUGAAUUUGAUUCGUGAUUGACU	19	9	0	1	2	10	54	24	N
Fvb6:7815161-7815245	TE_00002639_INT_166	Fvb6	7815161	7815245	85	21	13	0.619	.	AUUCGGCGCAUCCGGGUGUGCGGC	6	4	0	2	0	2	13	24	N
Fvb6:7885807-7885930	TE_00002639_INT_167	Fvb6	7885807	7885930	124	116	20	0.974	+	CCGGAUGCGCUGUAUAAUUUUCAA	47	2	0	7	1	16	90	24	N
Fvb6:7893161-7893280	TE_00000998_120	Fvb6	7893161	7893280	120	30	14	0.933	+	AGUGAGGACUUUUAAAUGAACGGU	9	5	0	0	0	3	22	24	N
Fvb6:7930275-7930370	Fvb5_27438971..27439566_419	Fvb6	7930275	7930370	96	7	6	0.571	.	AGGUAUUUUAGGAACUUUAGCAGA	2	0	0	1	1	2	3	24	N
Fvb6:7931494-7931704	Fvb5_27438971..27439566_420	Fvb6	7931494	7931704	211	1	1	1.0	+	ACGCAUCUCUAAACUCAAAAAUU	1	0	0	0	0	1	0	23	N
Fvb6:7935921-7936021	TE_00000676_94	Fvb6	7935921	7936021	101	31	22	0.29	.	GAAAUAUAGUCCGUUUCGUCGGCU	4	1	0	3	0	5	22	24	N
Fvb6:7941312-7941719	TE_00002715_453	Fvb6	7941312	7941719	408	34	19	0.559	.	UUUUCCCGACGAAAUCUUAGC	7	0	3	7	3	1	20	24	N
Fvb6:7962740-7962800	TE_00000411_35	Fvb6	7962740	7962800	61	2	2	0.0	-	UAUUUCUGAACAGUCUAAUUAAGC	1	0	0	0	0	0	2	24	N
Fvb6:7980707-7980984	Fvb3_32813834..32814537_221	Fvb6	7980707	7980984	278	40	18	0.05	-	ACCCUUUAGAUAUACUGUUAGAAC	16	0	3	1	1	5	30	24	N
Fvb6:8010848-8010992	TE_00001379_INT_01_165	Fvb6	8010848	8010992	145	0	0	NA	.	NA	0	0	0	0	0	0	0	NA	N
Fvb6:8011833-8012066	TE_00000962_112	Fvb6	8011833	8012066	234	13	10	0.462	.	ACGAAUUUUGUGUUUAGUCGACA	2	0	0	0	2	5	6	24	N
Fvb6:8017885-8018255	TE_00000728_01_232	Fvb6	8017885	8018255	371	148	75	0.277	.	AACCUGUUGGAGAUGCUCUGAGAA	25	8	4	9	1	19	107	24	N
Fvb6:8025499-8025581	TE_00001433_131	Fvb6	8025499	8025581	83	146	53	0.74	.	ACACGGGAUUGAAAUUUUGAGUCU	69	6	4	7	2	9	118	24	N
Fvb6:8054550-8054643	TE_00002518_74	Fvb6	8054550	8054643	94	18	8	0.333	.	CCCUGGGACUCGAAUUCUUAACGU	9	0	0	0	0	3	15	24	N
Fvb6:8063977-8064333	TE_00002619_270	Fvb6	8063977	8064333	357	11	9	0.636	.	AUGAAUUCUCAGGUGCGGACAUCC	3	1	1	1	0	0	8	24	N
Fvb6:8064320-8064747	Fvb2_15157909..15158309_01_313	Fvb6	8064320	8064747	428	9	6	0.778	.	AUGAAUUCUCAGGUGCGGACAUCC	3	1	1	0	2	1	4	N	N
Fvb6:8070671-8070771	Fvb3_32813834..32814537_01_108	Fvb6	8070671	8070771	101	2	2	1.0	+	UUGAAGUUUGUGAGUGUAGCAUCU	1	0	0	0	1	0	1	22	N
Fvb6:8073396-8073584	TE_00002599_66	Fvb6	8073396	8073584	189	37	27	0.378	.	AUACGGAGUAGUUCCAGAGAGGAC	5	3	2	5	1	9	17	24	N
Fvb6:8073567-8073963	TE_00000530_295	Fvb6	8073567	8073963	397	71	30	0.592	.	CCGGAUCUAAAGAGGACCUCCUU	16	2	0	5	0	25	39	24	N
Fvb6:8077155-8077350	TE_00002587_362	Fvb6	8077155	8077350	196	113	58	0.85	+	AUGUAGGACCCUUCCAAUGAGAGA	11	2	9	4	0	21	77	24	N
Fvb6:8078243-8078424	TE_00002587_363	Fvb6	8078243	8078424	182	123	60	0.797	.	ACAGGACAGACCAAAUGAGAGAUU	40	6	1	10	3	8	95	24	N
Fvb6:8087131-8087282	TE_00002086_267	Fvb6	8087131	8087282	152	21	15	0.762	.	AAAUAGAUGAGACGUGUUAAUAGC	4	1	0	1	0	1	18	24	N
Fvb6:8096637-8096811	TE_00000672_270	Fvb6	8096637	8096811	175	0	0	NA	.	NA	0	0	0	0	0	0	0	NA	N
Fvb6:8100748-8101469	TE_00001285_LTR_33	Fvb6	8100748	8101469	722	315	87	0.559	.	AGAUAACCAAUUAUCUGUCGGCCU	71	6	7	3	7	46	246	24	N
Fvb6:8114182-8114272	TE_00002347_139	Fvb6	8114182	8114272	91	4	3	0.5	.	AUUUGCUACCCUAACUUUCACUGU	2	0	1	0	0	0	3	N	N
Fvb6:8118942-8119031	TE_00002347_140	Fvb6	8118942	8119031	90	30	19	0.8	+	AGGGUAGCAAACUGACACCACAGU	6	2	0	3	2	4	19	24	N
Fvb6:8125497-8125603	Fvb1_5622723..5622905_259	Fvb6	8125497	8125603	107	0	0	NA	.	NA	0	0	0	0	0	0	0	NA	N
Fvb6:8157325-8157717	TE_00000579_428	Fvb6	8157325	8157717	393	383	164	0.415	.	AAUGUAUCUCUAGUAGCAACGCCU	77	20	7	17	9	57	273	24	N
Fvb6:8158101-8158275	TE_00000579_429	Fvb6	8158101	8158275	175	35	25	0.686	.	AAGAGAAUGUAAUGUGAACAAAGU	3	0	0	0	1	3	31	24	N
Fvb6:8169773-8170095	TE_00001009_241	Fvb6	8169773	8170095	323	21	16	0.667	.	AUGGCUGAGAAAGGAGAGACGUCC	3	2	1	2	3	0	13	24	N
Fvb6:8188624-8189040	TE_00000705_01_60	Fvb6	8188624	8189040	417	29	18	0.483	.	AAGGUAUCAAACUGAUUUUAGACC	5	0	1	2	3	3	20	24	N
Fvb6:8193406-8193535	TE_00000998_121	Fvb6	8193406	8193535	130	25	13	0.8	+	AAUGAAUGGUCGAAUGAGUGUAUU	10	0	2	1	1	3	18	24	N
Fvb6:8198211-8198328	TE_00002639_INT_168	Fvb6	8198211	8198328	118	143	30	0.909	+	AACGGUGGAGAUGACGGAUGCGCC	86	2	3	1	2	8	127	24	N
Fvb6:8214213-8214272	TE_00000887_32	Fvb6	8214213	8214272	60	3	3	1.0	+	GUCUCUCCUCUUUGAACAAGGGCU	1	0	1	0	0	0	2	N	N
Fvb6:8214969-8215075	TE_00000672_271	Fvb6	8214969	8215075	107	18	8	0.833	+	ACCAAAAAUCGGAAUUGAAAGUUC	11	1	0	0	0	0	17	24	N
Fvb6:8224743-8225421	TE_00002266_101	Fvb6	8224743	8225421	679	61	41	0.59	.	AAAUAACGAUUGAUUUUUAGUGAU	5	3	1	2	1	4	50	24	N
Fvb6:8225462-8225514	TE_00002266_102	Fvb6	8225462	8225514	53	1	1	1.0	+	CCCAUGAUGAGGCCCACCU	1	1	0	0	0	0	0	N	N
Fvb6:8233667-8233853	TE_00000864_84	Fvb6	8233667	8233853	187	13	8	0.769	.	AGGACUAAUAUGACGUCAGACUCA	3	0	0	1	1	3	8	24	N
Fvb6:8233748-8233856	Fvb1_23250206..23250671_173	Fvb6	8233748	8233856	109	13	8	0.769	.	AGGACUAAUAUGACGUCAGACUCA	3	0	0	1	0	4	8	24	N
Fvb6:8240890-8241284	TE_00001795_51	Fvb6	8240890	8241284	395	54	33	0.833	+	ACCCUGUAGUUUACACCUAAAAUC	15	3	1	3	1	10	36	24	N
Fvb6:8253607-8253740	Fvb7_1607315..1607961_128	Fvb6	8253607	8253740	134	6	5	0.5	.	AUUGAUAUAUAGAGCUAUUAAGAC	2	0	2	0	0	2	2	N	N
Fvb6:8254753-8254864	Fvb7_1607315..1607961_129	Fvb6	8254753	8254864	112	6	5	0.167	-	GAGGAUAAAUUAGGGGGGU	2	3	0	0	0	1	2	N	N
Fvb6:8265727-8265854	Fvb1_5622723..5622905_260	Fvb6	8265727	8265854	128	23	19	0.304	.	ACACCUGAUGGACGUUGUUGAAAA	2	0	0	1	0	7	15	24	N
Fvb6:8290927-8291415	Fvb1_23250206..23250671_174	Fvb6	8290927	8291415	489	249	141	0.526	.	AAUGACUAACAUGAUGAUCGACCU	39	10	3	8	5	30	193	24	N
Fvb6:8316282-8316408	TE_00002086_268	Fvb6	8316282	8316408	127	10	7	0.4	.	UAUUUUUCUAUCCACACAUUUUC	2	1	0	0	0	3	6	24	N
Fvb6:8321753-8321927	Fvb1_20952552..20952722_210	Fvb6	8321753	8321927	175	29	18	0.552	.	GCUGCAUAUGUUUUUAGGGAUAUG	6	0	0	0	0	5	24	24	N
Fvb6:8325122-8325597	Fvb6_9729883..9730355_88	Fvb6	8325122	8325597	476	152	85	0.362	.	AAUGACUAACAUGAUGAUCGACCU	20	7	3	9	3	9	121	24	N
Fvb6:8325597-8325777	Fvb2_10741078..10741562_3	Fvb6	8325597	8325777	181	54	31	0.87	+	AUCACAUGACAUGAGAAUUGGAUG	6	3	0	2	1	8	40	24	N
Fvb6:8336403-8336497	Fvb6_29527546..29527885_01_141	Fvb6	8336403	8336497	95	1	1	1.0	+	ACCUGUACAGUCCGUCUCUGCCACG	1	0	1	0	0	0	0	N	N
Fvb6:8336498-8336678	TE_00001009_242	Fvb6	8336498	8336678	181	2	2	0.5	.	CACCUGAGCGGAGUCCCUGAUC	1	0	0	0	1	0	1	22	N
Fvb6:8336537-8336709	TE_00002547_198	Fvb6	8336537	8336709	173	2	2	0.5	.	CACCUGAGCGGAGUCCCUGAUC	1	0	0	0	1	0	1	22	N
Fvb6:8345349-8345504	TE_00000914_201	Fvb6	8345349	8345504	156	0	0	NA	.	NA	0	0	0	0	0	0	0	NA	N
Fvb6:8355540-8356201	Fvb5_15828813..15829485_47	Fvb6	8355540	8356201	662	382	156	0.22	.	AACUGGUCUGAUGGAAAAUAUGAC	31	48	8	15	9	55	247	24	N
Fvb6:8378565-8378686	TE_00002619_271	Fvb6	8378565	8378686	122	4	3	0.25	.	AAUUCCUCGUUGGAAGCCCUGUGU	2	0	0	1	0	0	3	24	N
Fvb6:8379331-8379390	TE_00002619_272	Fvb6	8379331	8379390	60	82	43	0.524	.	GAGAAAUCUCUACCGUUAGAUUAG	12	5	1	4	3	5	64	24	N
Fvb6:8379377-8379792	TE_00002488_176	Fvb6	8379377	8379792	416	460	210	0.398	.	AAAGCGGACGUCCGCACUCGGCCU	45	70	4	46	19	30	291	24	N
Fvb6:8381901-8381965	Fvb7_22718122..22718501_333	Fvb6	8381901	8381965	65	6	6	0.5	.	CAAUGAUUAAGAAAGGAGCAU	1	0	0	2	0	1	3	24	N
Fvb6:8381942-8382081	Fvb7_22718122..22718501_334	Fvb6	8381942	8382081	140	46	28	0.065	-	AUAUGUGACUGAAAAGUGAGCCU	6	2	0	1	1	12	30	24	N
Fvb6:8382069-8382188	Fvb7_22718122..22718501_335	Fvb6	8382069	8382188	120	69	33	0.13	-	CACCAUUUAGUUUGUAGAACUUAA	16	2	1	3	0	8	55	24	N
Fvb6:8383236-8383485	TE_00001122_167	Fvb6	8383236	8383485	250	4	4	0.75	.	UCUCAAUUAAAGGCCAUAAGAACU	1	0	0	0	0	2	2	23	N
Fvb6:8383486-8383591	TE_00002248_538	Fvb6	8383486	8383591	106	2	2	1.0	+	AAAAUAAAACUACAAUGACUAAAC	1	0	0	0	0	0	2	24	N
Fvb6:8386841-8387208	TE_00001776_155	Fvb6	8386841	8387208	368	56	26	0.464	.	CAUGUCCAAUUGCUGAAAUUCUGU	12	1	1	1	2	4	47	24	N
Fvb6:8395091-8395266	TE_00001024_93	Fvb6	8395091	8395266	176	2	2	0.5	.	UUUAUAGAGGAUUUGAGUUUCACU	1	0	0	0	0	0	2	24	N
Fvb6:8397749-8397877	TE_00000672_272	Fvb6	8397749	8397877	129	5	3	0.0	-	CUUUCUAAUCGUGAUGUUUACU	2	0	0	0	2	0	3	24	N
Fvb6:8404855-8404906	Fvb1_9920342..9920727_146	Fvb6	8404855	8404906	52	3	3	0.0	-	UACAGACAAGUGAAUCUCAAUCAC	1	0	0	0	0	0	3	24	N
Fvb6:8405237-8405366	Fvb7_22364576..22364879_118	Fvb6	8405237	8405366	130	14	13	0.571	.	CGAGAUUGAUGUCAUUUUGAAAGU	2	0	1	0	1	1	11	24	N
Fvb6:8411026-8411206	TE_00000672_273	Fvb6	8411026	8411206	181	0	0	NA	.	NA	0	0	0	0	0	0	0	NA	N
Fvb6:8412170-8412243	TE_00001433_132	Fvb6	8412170	8412243	74	5	5	1.0	+	AAGUAGAAUCCUUUGCAU	1	5	0	0	0	0	0	N	N
Fvb6:8425007-8425443	Fvb5_21198192..21199041_84	Fvb6	8425007	8425443	437	58	41	0.31	.	AGAACCACGUCAGAUUACCACAUG	8	2	1	1	1	11	42	24	N
Fvb6:8427083-8427164	TE_00001024_94	Fvb6	8427083	8427164	82	0	0	NA	.	NA	0	0	0	0	0	0	0	NA	N
Fvb6:8437045-8437336	TE_00002587_364	Fvb6	8437045	8437336	292	58	22	0.328	.	AUUAGAUCUGUUUUUUAAUGGGCU	12	1	0	1	1	17	38	24	N
Fvb6:8440793-8440855	TE_00002619_273	Fvb6	8440793	8440855	63	60	36	0.717	.	AAAAAAGGGAUCCCUCAUUGGAAG	9	8	0	5	2	6	39	24	N
Fvb6:8469446-8469578	TE_00001001_135	Fvb6	8469446	8469578	133	1	1	1.0	+	CGCAAAAUAACCACCGAAGAUAGG	1	0	0	0	0	0	1	24	N
Fvb6:8469566-8469870	TE_00001379_INT_01_166	Fvb6	8469566	8469870	305	10	7	0.7	.	UUAUAAUUGACUUCGUCGGCUAAG	2	0	0	0	0	1	9	24	N
Fvb6:8487349-8487752	TE_00002787_12	Fvb6	8487349	8487752	404	15	10	0.533	.	AAUCUGUCAGAAAAUGUCUUCGGA	4	0	0	0	0	2	13	24	N
Fvb6:8504244-8504551	TE_00002248_539	Fvb6	8504244	8504551	308	209	76	0.474	.	AUAAGGACUAAACAGAUGUUGACU	28	5	3	6	0	20	175	24	N
Fvb6:8505246-8505570	Fvb5_18182927..18183384_62	Fvb6	8505246	8505570	325	1	1	1.0	+	CCCUAGCUUUGACCGUGGUGUCA	1	0	0	0	0	1	0	23	N
Fvb6:8505566-8505918	Fvb3_32813834..32814537_01_109	Fvb6	8505566	8505918	353	3	3	0.667	.	UUUUGGGAUGAAUAAGAGAUC	1	0	0	1	0	0	2	24	N
Fvb6:8505969-8506295	TE_00002248_540	Fvb6	8505969	8506295	327	7	5	0.714	.	AUAAGGACUAAACAGAUGUCGACU	3	0	0	0	0	0	7	24	N
Fvb6:8506301-8506432	Fvb3_32813834..32814537_222	Fvb6	8506301	8506432	132	1	1	0.0	-	AAAAUUGUAGUUAAAAUCUAGGGG	1	0	0	0	0	0	1	24	N
Fvb6:8506443-8506721	Fvb3_32813834..32814537_223	Fvb6	8506443	8506721	279	3	3	0.0	-	UCUGCUGGAGCAACAAUUUACCUC	1	0	0	0	0	0	3	24	N
Fvb6:8506728-8506856	Fvb3_32813834..32814537_01_110	Fvb6	8506728	8506856	129	1	1	1.0	+	AUUCUGCUGGAACAUCAAUUUACC	1	0	0	0	0	0	1	24	N
Fvb6:8507359-8507419	TE_00001215_82	Fvb6	8507359	8507419	61	3	2	0.0	-	GAUUUUCGAAACGAGAGACUGAAC	2	0	0	0	0	0	3	24	N
Fvb6:8507693-8507831	TE_00001215_02_86	Fvb6	8507693	8507831	139	39	24	0.897	+	AAUUUUCGAAACGAGAGACUGAAC	7	1	3	1	1	5	28	24	N
Fvb6:8531777-8532099	TE_00002248_541	Fvb6	8531777	8532099	323	172	89	0.32	.	AUAAGGACUAAACAAAUGUUGACU	15	10	6	4	1	17	134	24	N
Fvb6:8532812-8533135	Fvb5_18182927..18183384_63	Fvb6	8532812	8533135	324	3	3	1.0	+	AUGUGACAAAUUGCUACCCUAGCU	1	0	0	0	0	0	3	24	N
Fvb6:8533133-8533272	Fvb3_32813834..32814537_01_111	Fvb6	8533133	8533272	140	19	6	0.947	+	AAUAAGAGCUCCAGCAGAAUGCCU	11	1	1	0	0	3	14	24	N
Fvb6:8533381-8533477	Fvb3_32813834..32814537_224	Fvb6	8533381	8533477	97	5	5	0.8	+	AGCAAUUGAAAUAGCAGUCCCUGU	1	0	0	0	0	0	5	24	N
Fvb6:8533488-8533690	Fvb3_32813834..32814537_225	Fvb6	8533488	8533690	203	2	1	1.0	+	AAGAUUUAGUUAUUGAUUGCU	2	0	0	2	0	0	0	21	N
Fvb6:8533676-8533952	Fvb3_32813834..32814537_226	Fvb6	8533676	8533952	277	7	5	0.143	-	AAUGAUUUAUGAUUCUGCUGGAGC	3	1	0	0	1	0	5	24	N
Fvb6:8533959-8534087	Fvb3_32813834..32814537_01_112	Fvb6	8533959	8534087	129	7	4	0.0	-	AAUUGGCUCUAGAACAUCUCCAGU	4	0	0	0	0	0	7	24	N
Fvb6:8534745-8535065	Fvb3_32813834..32814537_227	Fvb6	8534745	8535065	321	50	30	0.52	.	CUGCUGGAGAUGCUCAAAAAUUGA	8	3	0	1	1	14	31	24	N
Fvb6:8541109-8541257	TE_00001713_278	Fvb6	8541109	8541257	149	7	5	0.286	.	ACUUCUCAAAUUGUGAUCCACACU	2	1	0	0	0	2	4	24	N
Fvb6:8548294-8548479	TE_00000998_122	Fvb6	8548294	8548479	186	2154	437	0.608	.	AGUGAGGACUUUCAAAUGAAUAGU	224	259	66	152	56	340	1281	24	N
Fvb6:8580054-8580114	TE_00001244_LTR_187	Fvb6	8580054	8580114	61	36	23	0.694	.	UCGUAACAAUGAUGAUCCACGACC	6	1	0	0	0	5	30	24	N
Fvb6:8601199-8601547	TE_00000864_85	Fvb6	8601199	8601547	349	321	89	0.561	.	AUUGGACAUGAUUUAUGAAAAUUA	51	4	5	4	5	53	250	24	N
Fvb6:8604900-8605259	TE_00002619_274	Fvb6	8604900	8605259	360	57	32	0.684	.	UUCAAUUUGUAGGUCUAUAUGAGU	14	0	3	3	2	1	48	24	N
Fvb6:8607021-8607436	Fvb7_1607315..1607961_130	Fvb6	8607021	8607436	416	281	99	0.847	+	CGGAAAUAACAAGGAUUGAACUU	86	10	8	9	12	114	128	24	N
Fvb6:8607437-8607623	Fvb7_1607315..1607961_131	Fvb6	8607437	8607623	187	119	59	0.689	.	AGGUCGGAAUGAAAACAUGAGAUU	27	7	0	4	2	12	94	24	N
Fvb6:8608606-8609034	Fvb5_21198192..21199041_85	Fvb6	8608606	8609034	429	225	65	0.853	+	CACGUCAGACUGCCACGUGGUCCU	46	9	9	5	8	31	163	24	N
Fvb6:8637014-8637172	Fvb1_5622723..5622905_261	Fvb6	8637014	8637172	159	25	19	0.44	.	CUUUACCAUUGGAUUUACAUUCAA	3	2	2	0	2	2	17	24	N
Fvb6:8649311-8649406	Fvb6_14939813..14939997_189	Fvb6	8649311	8649406	96	24	19	0.708	.	AUCUAAAGGUGAUUGAACAUGAUU	5	3	1	0	2	3	15	24	N
Fvb6:8658794-8659245	TE_00001792_69	Fvb6	8658794	8659245	452	328	159	0.241	.	GAAGAAUAGAGAUGUAGUCGCAUA	30	17	4	8	13	57	229	24	N
Fvb6:8660632-8660890	Fvb7_22718122..22718501_336	Fvb6	8660632	8660890	259	206	92	0.646	.	AAUCAAUGGACGAUCCAAAUCUGU	20	5	3	9	3	40	146	24	N
Fvb6:8661550-8661601	TE_00001452_122	Fvb6	8661550	8661601	52	0	0	NA	.	NA	0	0	0	0	0	0	0	NA	N
Fvb6:8663037-8663319	TE_00001122_168	Fvb6	8663037	8663319	283	211	105	0.441	.	UGAAAAAUCAUGACUUUAAGGACU	12	13	4	8	4	29	153	24	N
Fvb6:8665690-8666059	TE_00002445_83	Fvb6	8665690	8666059	370	688	163	0.299	.	GAAAGACCACGUCAGACUGUCACG	190	27	21	20	39	80	501	24	N
Fvb6:8670606-8670942	TE_00000672_274	Fvb6	8670606	8670942	337	1	1	1.0	+	CAAACGAGGCUUAAAGAAUACUU	1	0	0	0	0	1	0	23	N
Fvb6:8679739-8679842	Fvb1_5622723..5622905_262	Fvb6	8679739	8679842	104	1	1	0.0	-	AUUAAAUGAUAUCAAUGGCGGAGA	1	0	0	0	0	0	1	24	N
Fvb6:8693712-8694118	Fvb4_1848865..1849237_124	Fvb6	8693712	8694118	407	757	374	0.402	.	ACGGACGGACGUCCGCAGGACGUC	37	114	20	91	36	81	415	24	N
Fvb6:8695966-8696067	TE_00000411_36	Fvb6	8695966	8696067	102	0	0	NA	.	NA	0	0	0	0	0	0	0	NA	N
Fvb6:8709619-8709864	Fvb2_15157909..15158309_01_314	Fvb6	8709619	8709864	246	17	11	0.588	.	AAAAUGGACGGACUGAAUUUUGUC	3	0	0	0	0	1	16	24	N
Fvb6:8709865-8710350	TE_00002619_275	Fvb6	8709865	8710350	486	82	37	0.549	.	AAUAGAUCCCUCGUUGGAAGGGCU	15	3	2	1	2	11	63	24	N
Fvb6:8710770-8711013	Fvb7_22718122..22718501_337	Fvb6	8710770	8711013	244	303	73	0.861	+	CUCCACCGUUCAGUUUGUAGAACC	174	8	7	5	2	23	258	24	N
Fvb6:8724893-8725020	TE_00001368_193	Fvb6	8724893	8725020	128	1	1	0.0	-	UAGAAUAUCGAGACAAUUGAGAAU	1	0	0	0	0	0	1	24	N
Fvb6:8733502-8733666	TE_00000579_431	Fvb6	8733502	8733666	165	67	28	0.119	-	AGAAUGCGGGGUGACAAUAGACGC	12	1	3	0	1	10	52	24	N
Fvb6:8733672-8734265	TE_00000579_432	Fvb6	8733672	8734265	594	331	152	0.502	.	AAUGUAUCUCUAAUAGCAACGCCU	38	18	9	12	9	55	228	24	N
Fvb6:8779914-8780131	contig_5_10797..11179_351	Fvb6	8779914	8780131	218	526	114	0.095	-	AUGAUAACAUGACGUGUCGGUCA	128	20	2	80	3	184	237	24	N
Fvb6:8780378-8780486	contig_5_10797..11179_352	Fvb6	8780378	8780486	109	23	19	0.478	.	UCGAGCUAUGUUGUACGGACA	3	0	2	4	0	4	13	24	N
Fvb6:8784063-8784142	TE_00001693_53	Fvb6	8784063	8784142	80	0	0	NA	.	NA	0	0	0	0	0	0	0	NA	N
Fvb6:8784072-8784263	TE_00002150_68	Fvb6	8784072	8784263	192	3	2	0.0	-	GCGGACAACUGGUGAUUAGCGCCU	2	0	0	0	0	1	2	24	N
Fvb6:8815093-8815168	TE_00001870_41	Fvb6	8815093	8815168	76	3	2	0.333	.	AGGGAUGUAACCAUUUUAAGCACU	2	0	0	0	0	0	3	24	N
Fvb6:8816100-8816252	TE_00002086_269	Fvb6	8816100	8816252	153	13	7	0.692	.	GAUUGGUUCUCACCAUAUAGGAGG	5	0	0	0	0	2	11	24	N
Fvb6:8823703-8823766	TE_00002370_39	Fvb6	8823703	8823766	64	8	6	0.875	+	AAAUAUCGACACUCUGAAAAAUGG	2	0	1	0	0	1	6	24	N
Fvb6:8823896-8823974	TE_00002370_40	Fvb6	8823896	8823974	79	13	8	0.846	+	AUCGACACUCUGAAAAAUAGAGAU	4	1	0	1	0	2	9	24	N
Fvb6:8834224-8834644	TE_00002579_166	Fvb6	8834224	8834644	421	165	74	0.248	.	AUAAGAGAAAAUCCGGACUAAUGC	38	9	3	6	5	28	114	24	N
Fvb6:8839377-8839482	TE_00001609_113	Fvb6	8839377	8839482	106	2	2	1.0	+	AGUGGGCACAAUAACCAAACACCU	1	0	0	0	0	1	1	23	N
Fvb6:8840793-8840944	Fvb7_22718122..22718501_338	Fvb6	8840793	8840944	152	929	158	0.61	.	AUAGAACCCUGCUCUGUGUGUGUA	126	13	35	23	8	69	781	24	N
Fvb6:8843960-8844086	TE_00001792_70	Fvb6	8843960	8844086	127	4	3	0.25	.	AGUCCACCCGAGCUUUGGAUAACU	2	0	0	0	0	0	4	24	N
Fvb6:8848309-8848512	TE_00001024_95	Fvb6	8848309	8848512	204	237	73	0.907	+	ACUUAGUACCGGAAUUCUGAUCCC	48	8	3	11	3	33	179	24	N
Fvb6:8848336-8848808	TE_00001433_133	Fvb6	8848336	8848808	473	236	73	0.903	+	ACUUAGUACCGGAAUUCUGAUCCC	48	8	4	9	2	33	180	24	N
Fvb6:8851637-8851789	TE_00002086_270	Fvb6	8851637	8851789	153	5	5	0.6	.	AAUACACCUCAUCUAUAAUGAUAGU	1	0	1	0	0	1	3	24	N
Fvb6:8870444-8871365	TE_00002715_454	Fvb6	8870444	8871365	922	32	26	0.375	.	AGUUUCGGAUUUUUUUCUCGGCCU	4	0	1	3	0	5	23	24	N
Fvb6:8884101-8884193	TE_00002639_INT_169	Fvb6	8884101	8884193	93	19	18	0.684	.	AGAUGGACGGGUACGCGGCGCACC	2	2	0	4	3	1	9	24	N
Fvb6:8887767-8887847	TE_00001220_98	Fvb6	8887767	8887847	81	1	1	0.0	-	GAUUUUAGACCAAUUGUUGAAGAU	1	0	0	0	0	0	1	24	N
Fvb6:8887898-8888174	TE_00002579_167	Fvb6	8887898	8888174	277	62	36	0.468	.	GCUGAUCAUGAGAUUGUUAUCUUU	12	1	2	2	1	4	52	24	N
Fvb6:8888184-8888411	TE_00001220_99	Fvb6	8888184	8888411	228	11	9	0.364	.	UCAUCUCUAACCCACUAUUUAAGU	2	0	2	0	0	0	9	24	N
Fvb6:8893594-8893667	Fvb7_17392834..17393148_267	Fvb6	8893594	8893667	74	49	15	0.347	.	AAAUGCGGACAUCCGCACCUGAGA	15	1	0	1	1	3	43	24	N
Fvb6:8893834-8894287	Fvb7_22718122..22718501_339	Fvb6	8893834	8894287	454	449	158	0.751	.	AUCCAAUUUGACGAUCGUUUGAGC	116	8	6	8	6	34	387	24	N
Fvb6:8901110-8901405	TE_00000914_202	Fvb6	8901110	8901405	296	223	87	0.61	.	AGAGAAUUUGUUGGAGCAAAACAC	67	13	7	4	3	26	170	24	N
Fvb6:8909815-8910108	TE_00000953_60	Fvb6	8909815	8910108	294	226	55	0.889	+	AGAGCUGAGACUCAUGUGAGACCU	121	4	5	1	0	20	196	24	N
Fvb6:8910145-8910415	TE_00001129_31	Fvb6	8910145	8910415	271	46	28	0.196	-	AACAACAAGAUCAAUCUGAGGACU	10	2	3	4	4	6	27	24	N
Fvb6:8916485-8916561	TE_00000672_275	Fvb6	8916485	8916561	77	0	0	NA	.	NA	0	0	0	0	0	0	0	NA	N
Fvb6:8916700-8917118	TE_00000728_01_233	Fvb6	8916700	8917118	419	894	182	0.761	.	AGGGAAUCUGUUGGACUUGCUCUA	236	16	26	18	12	179	643	24	N
Fvb6:8937591-8938292	TE_00002239_70	Fvb6	8937591	8938292	702	126	72	0.246	.	CUGACAUCGAGUAACUGAAACCGA	37	4	8	7	0	12	95	24	N
Fvb6:8939825-8939938	Fvb7_22718122..22718501_340	Fvb6	8939825	8939938	114	24	12	0.75	.	AUAGGAACUGUAUAUAUAUAUAUA	7	0	0	0	0	4	20	24	N
Fvb6:8940297-8940738	Fvb7_22718122..22718501_341	Fvb6	8940297	8940738	442	28	21	0.429	.	ACCUUCGCUCUGAAAUUAAAGUGU	4	1	1	1	1	6	18	24	N
Fvb6:8949651-8949877	TE_00001220_100	Fvb6	8949651	8949877	227	46	25	0.87	+	UAUGAGGAUGAGUGAAUGGGACA	10	0	0	3	1	15	27	24	N
Fvb6:8949883-8950167	TE_00002579_168	Fvb6	8949883	8950167	285	134	62	0.679	.	AAGACUGUUAUCUUUCAUUAGAAC	31	6	5	4	2	14	103	24	N
Fvb6:8950179-8950341	TE_00001220_101	Fvb6	8950179	8950341	163	5	5	0.8	+	AUGGAGUGAAACUUGCGUUUAAUG	1	0	0	0	0	1	4	24	N
Fvb6:8950481-8950609	Fvb3_32813834..32814537_228	Fvb6	8950481	8950609	129	21	9	0.143	-	AUUUCUUAAGUAUACUGCUGGAGC	8	0	0	0	1	1	19	24	N
Fvb6:8950622-8950717	Fvb3_32813834..32814537_229	Fvb6	8950622	8950717	96	0	0	NA	.	NA	0	0	0	0	0	0	0	NA	N
Fvb6:8982570-8982876	TE_00000672_276	Fvb6	8982570	8982876	307	19	16	0.263	.	AACAACUCUCCGGAUAACUUGACU	3	1	1	0	0	2	15	24	N
Fvb6:8993036-8993151	Fvb4_33789872..33790585_168	Fvb6	8993036	8993151	116	3	3	0.333	.	AUCCCUGCUACUAUUUUUACUGGA	1	0	0	0	0	1	2	24	N
Fvb6:9005558-9005657	Fvb1_5622723..5622905_263	Fvb6	9005558	9005657	100	1	1	1.0	+	AAACAAAUGAACUUGAAAUUAAUA	1	0	0	0	0	0	1	24	N
Fvb6:9012757-9012836	Fvb1_5622723..5622905_264	Fvb6	9012757	9012836	80	5	4	0.4	.	UUCUGAAAGAUUAUUAUAGACUUU	2	0	0	0	0	0	5	24	N
Fvb6:9013272-9013614	TE_00002619_276	Fvb6	9013272	9013614	343	29	21	0.517	.	AGAAGGGCCCUGUAUAUAUAUAUC	6	0	0	1	1	3	24	24	N
Fvb6:9013599-9014024	Fvb7_17392834..17393148_268	Fvb6	9013599	9014024	426	423	162	0.667	.	CACCGUAAGAAUAAAUAAGGACAU	22	14	6	12	16	59	316	24	N
Fvb6:9017518-9017948	Fvb7_22718122..22718501_342	Fvb6	9017518	9017948	431	256	97	0.449	.	AUUUUCACCGUUCAGUUUGUAGAA	50	5	3	6	3	24	215	24	N
Fvb6:9018891-9019170	TE_00002445_84	Fvb6	9018891	9019170	280	75	44	0.6	.	GUCAUAUGGUCUUACGGUAUCACU	7	3	2	1	2	16	51	24	N
Fvb6:9025496-9025691	TE_00002060_69	Fvb6	9025496	9025691	196	19	16	0.842	+	GUAGUGAGAGUGUACGUAGAGAUU	4	0	0	1	0	4	14	24	N
Fvb6:9025753-9025929	TE_00001244_LTR_188	Fvb6	9025753	9025929	177	154	75	0.669	.	UUUAAUCACAAAAGACCUCGGUAC	19	4	4	10	1	24	111	24	N
Fvb6:9029426-9029796	Fvb5_27438971..27439566_421	Fvb6	9029426	9029796	371	40	29	0.375	.	AACUUUUUUGGAUGUUUAGGAGCU	3	1	6	0	0	7	26	24	N
Fvb6:9029829-9029973	TE_00001921_181	Fvb6	9029829	9029973	145	14	14	0.429	.	UGUGUGGAUUUCAAUUUGUGAUGU	1	2	1	0	1	2	8	N	N
Fvb6:9037708-9037857	Fvb5_18182927..18183384_64	Fvb6	9037708	9037857	150	39	23	0.205	.	ACCCAUUGGUUAAUCUUGAAACUC	9	0	2	3	0	4	30	24	N
Fvb6:9037859-9038758	TE_00000579_433	Fvb6	9037859	9038758	900	177	110	0.638	.	AAUUUCCAUGUAUAGUCGCUCACU	14	8	4	7	4	26	128	24	N
Fvb6:9038759-9038856	TE_00002347_141	Fvb6	9038759	9038856	98	1	1	1.0	+	UUUCAAUAUCGACCAACUUUAAGU	1	0	0	0	0	0	1	24	N
Fvb6:9039174-9039271	Fvb5_18182927..18183384_65	Fvb6	9039174	9039271	98	0	0	NA	.	NA	0	0	0	0	0	0	0	NA	N
Fvb6:9039272-9039361	Fvb5_18182927..18183384_66	Fvb6	9039272	9039361	90	2	2	0.5	.	CUAGGGUAGCAACUUGGCUGAAAU	1	0	0	0	0	0	2	24	N
Fvb6:9039514-9039644	TE_00002086_271	Fvb6	9039514	9039644	131	2	2	1.0	+	CAUCUAUAAUUUACAAACUAUUUC	1	0	0	0	0	1	1	23	N
Fvb6:9041859-9041969	Fvb6_9729883..9730355_89	Fvb6	9041859	9041969	111	3	3	1.0	+	UCUGAUGAAAUUGAAAGUUUAGGGACUAAUAUGAAUUCACCUCUAAACC	1	0	1	1	0	0	1	N	N
Fvb6:9071679-9071755	TE_00000998_123	Fvb6	9071679	9071755	77	86	21	0.047	-	UCUAAUGAGGACCAAGUGAGGACU	45	5	0	2	1	2	76	24	N
Fvb6:9073380-9073773	Fvb7_17392834..17393148_269	Fvb6	9073380	9073773	394	90	57	0.622	.	AUACAUUGAAAUCUAAAGACUAGA	9	5	3	4	4	10	64	24	N
Fvb6:9074072-9074230	Fvb6_29527546..29527885_101	Fvb6	9074072	9074230	159	4	4	0.5	.	CCAUUGAGGGAUCCCUAUUUUUAG	1	1	0	0	0	0	3	N	N
Fvb6:9075769-9075903	TE_00002086_272	Fvb6	9075769	9075903	135	22	14	0.364	.	AAUUUUAUUUACAAGUUUGUCACU	6	1	0	0	1	3	17	24	N
Fvb6:9075871-9075924	TE_00002086_273	Fvb6	9075871	9075924	54	0	0	NA	.	NA	0	0	0	0	0	0	0	NA	N
Fvb6:9108013-9108579	TE_00000579_434	Fvb6	9108013	9108579	567	257	122	0.813	+	AUAUUCGGUCGUGAGUCUGACGGC	60	7	7	14	7	27	195	24	N
Fvb6:9108589-9108765	TE_00000579_435	Fvb6	9108589	9108765	177	256	110	0.84	+	GAAGAGAAUGUUGAACAAAGUAGA	53	15	9	3	5	29	195	24	N
Fvb6:9121006-9121154	TE_00002086_274	Fvb6	9121006	9121154	149	1	1	0.0	-	UCAUUUUUGCUAUUAACACACCCC	1	0	0	0	0	0	1	24	N
Fvb6:9152662-9152811	TE_00001838_234	Fvb6	9152662	9152811	150	6	3	0.833	+	AUUCGUCGGCUAAAGGAUUUUAGC	4	0	0	0	0	1	5	24	N
Fvb6:9153008-9153214	TE_00002381_115	Fvb6	9153008	9153214	207	18	9	0.111	-	GAAAUACACCAUAUUUCGUCGGCU	7	0	0	0	0	2	16	24	N
Fvb6:9157883-9158908	TE_00001743_01_204	Fvb6	9157883	9158908	1026	117	63	0.761	.	CUGUUAGCUUAAUUCGUCGGCUAA	27	4	6	3	2	12	90	24	N
Fvb6:9160351-9160587	TE_00002715_455	Fvb6	9160351	9160587	237	47	26	0.468	.	ACCAGAAGAAAGACUUUAGCCGAC	6	0	0	2	1	4	40	24	N
Fvb6:9200958-9201165	TE_00001147_15	Fvb6	9200958	9201165	208	65	26	0.738	.	AAGAGACCCAGUACAUCUAAGACG	14	2	2	0	3	4	54	24	N
Fvb6:9207184-9208265	TE_00001307_INT_79	Fvb6	9207184	9208265	1082	320	190	0.613	.	ACCGUAGAACUAAUAGCCCACCAU	17	19	5	20	8	56	212	24	N
Fvb6:9224428-9224485	Fvb4_33789872..33790585_169	Fvb6	9224428	9224485	58	9	7	1.0	+	UAGAGGAUUGUCGAAGUGUGCUU	3	2	0	0	0	5	2	N	N
Fvb6:9224695-9224751	Fvb4_33789872..33790585_170	Fvb6	9224695	9224751	57	0	0	NA	.	NA	0	0	0	0	0	0	0	NA	N
Fvb6:9224990-9225054	Fvb4_33789872..33790585_171	Fvb6	9224990	9225054	65	2	2	1.0	+	UUAAAAACUGCUACUGUAUUCCU	1	0	0	0	0	1	1	23	N
Fvb6:9260835-9261040	TE_00002715_456	Fvb6	9260835	9261040	206	23	17	0.957	+	AGGACAAAGCACUUUAGCCGAGGA	5	0	1	1	2	1	18	24	N
Fvb6:9267810-9268279	TE_00001743_01_205	Fvb6	9267810	9268279	470	116	37	0.543	.	AAACUGCAGAAACUUUCGGCCACC	33	4	4	4	1	9	94	24	N
Fvb6:9281639-9281795	TE_00001843_72	Fvb6	9281639	9281795	157	47	37	0.426	.	AUAUGCAUUGGAGGGGUAAAGGCU	4	5	2	5	2	4	29	24	N
Fvb6:9295883-9295943	TE_00001921_183	Fvb6	9295883	9295943	61	14	11	0.571	.	CGAAAUCCACACACCAUUUUUCCU	2	1	0	2	0	3	8	24	N
Fvb6:9295913-9296051	TE_00001921_184	Fvb6	9295913	9296051	139	32	26	0.5	.	CGAAAUCCACACACCAUUUUUCCU	2	3	2	3	1	4	19	24	N
Fvb6:9300757-9300921	TE_00001843_73	Fvb6	9300757	9300921	165	42	18	0.857	+	AGUGGCGGAUCCAAGAAUUAAAAC	22	0	2	4	1	3	32	24	N
Fvb6:9301304-9301436	TE_00001717_96	Fvb6	9301304	9301436	133	16	10	0.938	+	AUUGGCUAGUAAUUUAGUGGGACU	3	3	0	0	1	0	12	24	N
Fvb6:9309790-9310381	TE_00001008_71	Fvb6	9309790	9310381	592	100	62	0.55	.	AGGAUAUAGGUUACUUAAAAAGAA	12	4	2	1	1	18	74	24	N
Fvb6:9312796-9313140	TE_00002243_LTR_24	Fvb6	9312796	9313140	345	3	3	0.333	.	ACACAAAACCAGUGAUUCCGGAGC	1	1	1	0	0	0	1	N	N
Fvb6:9317937-9318221	TE_00002243_LTR_25	Fvb6	9317937	9318221	285	1	1	0.0	-	CCAGGACUGAGUAUUCC	1	1	0	0	0	0	0	N	N
Fvb6:9336299-9336475	Fvb6_14939813..14939997_190	Fvb6	9336299	9336475	177	151	97	0.609	.	CACCGUUAGUUAGAUAAAAAACU	8	3	4	8	4	43	89	24	N
Fvb6:9345667-9345984	TE_00001781_37	Fvb6	9345667	9345984	318	19	12	0.368	.	AUGAGAUAAAGAAAAUGGACACAU	7	1	1	0	1	1	15	24	N
Fvb6:9383048-9383192	TE_00002204_24	Fvb6	9383048	9383192	145	16	16	0.5	.	UCCUUGUGUGGCUGUUGCUCCAUA	1	0	1	1	0	5	9	24	N
Fvb6:9398897-9399279	TE_00002587_365	Fvb6	9398897	9399279	383	77	20	0.922	+	AAGGGCCCUGUAUAUAUAUAUAUA	31	3	0	0	6	20	48	24	N
Fvb6:9429090-9429320	TE_00001147_16	Fvb6	9429090	9429320	231	24	19	0.375	.	AUACAUGUCGUCUUUAACAACGUU	4	0	0	0	1	8	15	24	N
Fvb6:9431043-9431527	Fvb1_23250206..23250671_175	Fvb6	9431043	9431527	485	179	101	0.609	.	GAUGAAAUUGAAAGAAGAAGGACU	17	8	1	13	3	21	133	24	N
Fvb6:9458935-9459081	Fvb5_27438971..27439566_422	Fvb6	9458935	9459081	147	99	50	0.556	.	UUAGAUGAGAGCAACUUUAACAGA	9	3	5	7	1	12	71	24	N
Fvb6:9459082-9459167	Fvb6_24831244..24832061_121	Fvb6	9459082	9459167	86	73	27	0.808	+	AGCUUUUUUGGAUGUUUUAGGAGC	19	4	1	3	0	5	60	24	N
Fvb6:9470535-9470841	Fvb5_27438971..27439566_423	Fvb6	9470535	9470841	307	34	23	0.235	.	AGCUAGCCUCAGAACAUCUGUAGC	8	3	1	3	0	5	22	24	N
Fvb6:9470839-9471074	Fvb6_24831244..24832061_122	Fvb6	9470839	9471074	236	35	25	0.429	.	AGCUAGCCUCAGAACAUCUGUAGC	8	2	1	2	0	4	26	24	N
Fvb6:9479115-9479394	TE_00002587_366	Fvb6	9479115	9479394	280	641	56	0.916	+	AAACAGAUCUAAUGGUGUGGACCU	472	6	10	12	5	17	591	24	N
Fvb6:9504660-9504843	Fvb1_5622723..5622905_265	Fvb6	9504660	9504843	184	18	9	0.556	.	GAAUUUACAUCUAAGGAUGACUGA	5	0	1	0	1	0	16	24	N
Fvb6:9520119-9520176	TE_00001776_156	Fvb6	9520119	9520176	58	7	7	0.143	-	UGUUAACCUUAAACCUCAAGAGAU	1	0	0	0	1	1	5	24	N
Fvb6:9520394-9520525	TE_00000672_277	Fvb6	9520394	9520525	132	0	0	NA	.	NA	0	0	0	0	0	0	0	NA	N
Fvb6:9521018-9521267	Fvb3_32813834..32814537_230	Fvb6	9521018	9521267	250	50	15	0.08	-	UAGACUUAAGAAGACUUUGGCUCC	33	1	0	1	0	5	43	24	N
Fvb6:9521294-9521584	Fvb3_32813834..32814537_231	Fvb6	9521294	9521584	291	29	20	0.586	.	AGAGCAUCUCCAGCAGUGAACUUC	8	2	2	1	1	2	21	24	N
Fvb6:9557428-9557508	TE_00002639_INT_171	Fvb6	9557428	9557508	81	2	1	0.0	-	AACGGUGGAGAUGACGGGUGCGCC	2	0	0	0	0	0	2	24	N
Fvb6:9571143-9571314	TE_00002150_69	Fvb6	9571143	9571314	172	86	45	0.535	.	AUCCCCGCUUAGAACCGAUUAAUC	16	2	0	2	1	11	70	24	N
Fvb6:9581587-9582584	TE_00002715_457	Fvb6	9581587	9582584	998	470	92	0.887	+	ACUACCAGGACAAGCACUUUAGCC	260	7	1	15	8	37	402	24	N
Fvb6:9584161-9584242	Fvb1_3500883..3501571_207	Fvb6	9584161	9584242	82	38	22	0.632	.	CGGGCCUUAACGAACCAUUAUCAG	8	2	0	2	0	8	26	24	N
Fvb6:9584644-9584796	TE_00002086_275	Fvb6	9584644	9584796	153	14	8	0.286	.	AUUGAAACGUGUGGAUAAGAACA	5	1	1	0	0	8	4	23	N
Fvb6:9584808-9584875	TE_00002086_276	Fvb6	9584808	9584875	68	1	1	1.0	+	AUGAUUGACUAUCAUCAAAGAUGA	1	0	0	0	0	0	1	24	N
Fvb6:9599420-9599878	TE_00001893_01_164	Fvb6	9599420	9599878	459	252	118	0.643	.	AGAUGUUAAUUGCUGACGUGGACC	30	10	11	7	7	28	189	24	N
Fvb6:9618639-9618826	Fvb6_14939813..14939997_191	Fvb6	9618639	9618826	188	138	44	0.79	.	UAUAAAUCCAAGGGUGAGAAGUCU	82	4	4	1	2	15	112	24	N
Fvb6:9623268-9623369	TE_00000914_203	Fvb6	9623268	9623369	102	4	4	0.75	.	AGAGAAAAUUCAAGAUUUGGGGAU	1	0	0	0	0	1	3	24	N
Fvb6:9623513-9624274	TE_00002266_103	Fvb6	9623513	9624274	762	345	174	0.69	.	UUUAAAGGACGGGCUUUUAGGGCC	21	22	7	21	15	45	235	24	N
Fvb6:9633294-9634092	TE_00001307_INT_80	Fvb6	9633294	9634092	799	266	135	0.35	.	AAGGCACACAUAAAGAAUAUCUAG	30	10	8	8	7	29	204	24	N
Fvb6:9643417-9644150	TE_00002587_367	Fvb6	9643417	9644150	734	271	132	0.576	.	AUAAGGACCAACAAACUGAACGGU	18	12	9	10	10	33	197	24	N
Fvb6:9663624-9663914	Fvb1_23250206..23250671_176	Fvb6	9663624	9663914	291	103	64	0.282	.	GCGCGGUUGAUGAAAAUUGAAAGU	18	0	1	7	4	15	76	24	N
Fvb6:9663945-9664109	Fvb1_23250206..23250671_177	Fvb6	9663945	9664109	165	57	40	0.772	.	AGAUGGAGAUUAGAGGUUUAGACA	8	1	1	0	1	11	43	24	N
Fvb6:9664110-9664341	Fvb4_1848865..1849237_125	Fvb6	9664110	9664341	232	197	90	0.335	.	ACAGAGAGGAUGAGAAGUGGACGU	22	10	2	29	4	21	131	24	N
Fvb6:9667096-9667239	TE_00001713_279	Fvb6	9667096	9667239	144	22	5	0.182	-	AGUGUGGAUUACAAUUUAGAGAAU	18	0	0	1	0	1	20	24	N
Fvb6:9687096-9687743	TE_00002294_70	Fvb6	9687096	9687743	648	466	162	0.464	.	GAAAUAAAUUAAGAUUAUGGGACU	112	18	20	10	12	38	368	24	N
Fvb6:9696812-9696952	Fvb6_29527546..29527885_102	Fvb6	9696812	9696952	141	10	8	0.1	-	AUGUAUGAUCAAGAGACUUUGAGA	2	0	0	0	0	0	10	24	N
Fvb6:9696864-9697253	TE_00001009_243	Fvb6	9696864	9697253	390	30	22	0.4	.	UCCGGGCUGUAUAUAUAUAUAUA	4	1	0	3	0	8	18	24	N
Fvb6:9697715-9698027	TE_00000530_296	Fvb6	9697715	9698027	313	9	5	1.0	+	AGGGAAUGUGUGGCUUUGAUUGUC	4	0	0	1	0	0	8	24	N
Fvb6:9722156-9722292	TE_00001843_74	Fvb6	9722156	9722292	137	28	20	0.429	.	CAUUCAAGGGGCAAGACUCACUAU	4	0	0	2	1	2	23	24	N
Fvb6:9722293-9722351	TE_00001717_97	Fvb6	9722293	9722351	59	8	6	1.0	+	CAAAACAACAUAUGUAAACUCUGU	3	0	1	0	1	0	6	24	N
Fvb6:9722709-9722850	TE_00001717_98	Fvb6	9722709	9722850	142	16	14	0.75	.	AAAGUGGGACUUAGGCUGGACAAA	2	2	0	2	0	2	10	24	N
Fvb6:9729874-9730365	Fvb1_23250206..23250671_178	Fvb6	9729874	9730365	492	57	26	0.596	.	AUCAAAUUCCUCUGUCAAGUGAUG	23	1	2	0	4	4	46	24	N
Fvb6:9731075-9731468	TE_00002579_169	Fvb6	9731075	9731468	394	152	50	0.211	.	AUGAGAGAGUCCGGACACACAUGU	30	6	0	2	4	16	124	24	N
Fvb6:9758772-9759179	Fvb5_27438971..27439566_424	Fvb6	9758772	9759179	408	15	14	0.8	+	AGCCACGUACUAGUUUGUUGGAGC	2	0	2	1	0	3	9	24	N
Fvb6:9759901-9760259	Fvb5_18570568..18571003_01_185	Fvb6	9759901	9760259	359	68	17	0.897	+	GAAUUAAAGCGUAUUUCGUCGGCU	43	0	0	2	0	3	63	24	N
Fvb6:9765058-9765155	Fvb5_18570568..18571003_01_186	Fvb6	9765058	9765155	98	1	1	1.0	+	GAAUUAUGGUGUAUUUCGUCGGCU	1	0	0	0	0	0	1	24	N
Fvb6:9769953-9770156	TE_00001755_49	Fvb6	9769953	9770156	204	119	57	0.79	.	GAGAUAAAAAAUAGCUGUGACUUU	15	4	3	1	3	21	87	24	N
Fvb6:9776506-9776646	TE_00000705_01_61	Fvb6	9776506	9776646	141	0	0	NA	.	NA	0	0	0	0	0	0	0	NA	N
Fvb6:9776737-9776800	TE_00000705_01_62	Fvb6	9776737	9776800	64	4	4	0.75	.	UUCCUCCCGGGACCAGCCGUCCAG	1	1	0	0	0	1	2	N	N
Fvb6:9811353-9811436	TE_00001244_LTR_189	Fvb6	9811353	9811436	84	8	7	0.625	.	CCAAAACAUACGCAGAUAUUUAAG	2	0	1	0	0	0	7	24	N
Fvb6:9814306-9814705	Fvb6_29527546..29527885_01_142	Fvb6	9814306	9814705	400	93	58	0.505	.	CAAGCGGACUCCAGGAGCUUCUCC	9	13	3	19	8	10	40	24	N
Fvb6:9830580-9830787	TE_00000728_01_234	Fvb6	9830580	9830787	208	5	5	0.4	.	UGAAUAACUUGAAUAACAUUGAGA	1	0	1	0	0	0	4	24	N
Fvb6:9832893-9832996	TE_00002579_170	Fvb6	9832893	9832996	104	45	24	0.156	-	UCCGAACGAUUAAGAUUAUGAAUU	5	2	0	0	2	10	31	24	N
Fvb6:9838805-9839101	TE_00002579_171	Fvb6	9838805	9839101	297	198	83	0.692	.	AAGAGAGAGUCCGGAUGCACAUGU	16	9	6	5	6	26	146	24	N
Fvb6:9897025-9897524	TE_00001609_114	Fvb6	9897025	9897524	500	31	22	0.839	+	CACAGAAAAGACCAAGGAACCAAU	5	3	3	2	1	3	19	24	N
Fvb6:9901503-9901664	TE_00000728_01_235	Fvb6	9901503	9901664	162	6	6	0.5	.	AUUUUGAACAAGUUGUUGGAGUU	1	1	0	0	0	2	3	24	N
Fvb6:9901660-9901846	Fvb1_6435960..6436376_191	Fvb6	9901660	9901846	187	51	24	0.843	+	AUGAGAUAGGAAAACUGUUAGACC	14	0	0	3	0	12	36	24	N
Fvb6:9931396-9932675	TE_00001307_INT_81	Fvb6	9931396	9932675	1280	183	79	0.738	.	CAACCCGGACAAGGAAACAAGAGU	26	5	2	2	3	21	150	24	N
Fvb6:9932837-9933008	contig_5_10797..11179_353	Fvb6	9932837	9933008	172	7	5	0.857	+	ACGACACGGCGACAUGGUAAAACU	2	0	0	0	0	0	7	24	N
Fvb6:9933046-9933102	contig_5_10797..11179_354	Fvb6	9933046	9933102	57	0	0	NA	.	NA	0	0	0	0	0	0	0	NA	N
Fvb6:9933770-9933827	contig_5_10797..11179_355	Fvb6	9933770	9933827	58	13	10	0.769	.	ACGUGUCGGUCAACGUGUCGGGCC	4	4	0	3	0	0	6	N	N
Fvb6:9937351-9937463	Fvb6_14939813..14939997_192	Fvb6	9937351	9937463	113	88	39	0.511	.	AACAAGAUAUACAGUAGUGCUCAC	12	2	0	4	3	17	62	24	N
Fvb6:9938991-9939138	TE_00000998_124	Fvb6	9938991	9939138	148	1	1	1.0	+	GCUAAGUAAGUACAGUUGGAUGAC	1	0	0	0	0	0	1	24	N
Fvb6:9951377-9951428	TE_00000914_204	Fvb6	9951377	9951428	52	108	43	0.833	+	AGUUGUUGGAGAUGCUUUGACACU	12	4	8	6	3	5	82	24	N
Fvb6:9959296-9959355	TE_00001609_115	Fvb6	9959296	9959355	60	0	0	NA	.	NA	0	0	0	0	0	0	0	NA	N
Fvb6:9960424-9960568	Fvb6_14939813..14939997_193	Fvb6	9960424	9960568	145	2	1	1.0	+	AUUAUACUCGAUCACAUUUGGAUU	2	0	0	0	0	0	2	24	N
Fvb6:9965784-9966032	TE_00002553_319	Fvb6	9965784	9966032	249	93	50	0.29	.	AUUCCGGAAUCAAUUACACCACUC	20	2	1	2	2	12	74	24	N
Fvb6:9972559-9972805	TE_00002553_320	Fvb6	9972559	9972805	247	15	8	0.067	-	AACAAGAAUCGGUAUGAGAAUAUU	4	0	1	0	0	5	9	24	N
Fvb6:9976054-9976138	Fvb4_1848865..1849237_126	Fvb6	9976054	9976138	85	0	0	NA	.	NA	0	0	0	0	0	0	0	NA	N
Fvb6:9976066-9976330	Fvb7_17392834..17393148_270	Fvb6	9976066	9976330	265	1	1	0.0	-	AUGAUAACCAAAUGGGCUGAAAUU	1	0	0	0	0	0	1	24	N
Fvb6:9976331-9976562	TE_00002619_277	Fvb6	9976331	9976562	232	8	8	0.5	.	CGCACCGUAAGAAUAAAUAGGGAC	1	1	0	0	0	2	5	24	N
Fvb6:9976497-9976872	TE_00002587_368	Fvb6	9976497	9976872	376	20	10	0.65	.	AUUAGAUCUGUUUUUUAAUGAGCU	9	0	0	0	0	5	15	24	N
Fvb6:9978682-9978792	Fvb2_15157909..15158309_01_315	Fvb6	9978682	9978792	111	2	2	0.5	.	ACUAUCGAUUUUGAGGGCCUUAAC	1	0	0	0	0	1	1	23	N
Fvb6:9978793-9978855	TE_00002547_199	Fvb6	9978793	9978855	63	0	0	NA	.	NA	0	0	0	0	0	0	0	NA	N
Fvb6:10004428-10004571	TE_00001793_47	Fvb6	10004428	10004571	144	345	112	0.751	.	AUGCGCACCCAAUCAUCUGACGAA	42	33	6	20	9	44	233	24	N
Fvb6:10004635-10004903	TE_00001793_48	Fvb6	10004635	10004903	269	36	21	0.5	.	AGAGAAAAUCUUACGUGUGACAGC	15	1	0	4	1	0	30	24	N
Fvb6:10009083-10009315	TE_00001625_154	Fvb6	10009083	10009315	233	5	5	0.4	.	AUUGCCAGUUACUUCAGUUGCC	1	0	0	0	1	1	3	24	N
Fvb6:10009269-10009479	TE_00001625_155	Fvb6	10009269	10009479	211	4	4	0.25	.	UAUGUAACGGGCAAUGCAACUAUC	1	0	0	0	0	0	4	24	N
Fvb6:10023887-10024161	Fvb7_22718122..22718501_344	Fvb6	10023887	10024161	275	414	141	0.751	.	AUUUGUCCAAUUAGAACCGUUCGU	51	20	18	13	8	51	304	24	N
Fvb6:10025578-10025708	TE_00002086_277	Fvb6	10025578	10025708	131	2	2	0.0	-	AUUUGUUUCAUGAUUGACUCUCA	1	0	0	0	0	1	1	23	N
Fvb6:10048193-10048379	TE_00002204_25	Fvb6	10048193	10048379	187	11	9	0.818	+	AACACCUCUAUUGUCCACACAAGA	2	0	0	1	1	1	8	24	N
Fvb6:10049595-10049765	TE_00001713_280	Fvb6	10049595	10049765	171	33	23	0.758	.	AAGGAAAGUGAGACUGUAGAUUGU	4	1	1	0	1	10	20	24	N
Fvb6:10082584-10082691	TE_00002519_147	Fvb6	10082584	10082691	108	4	3	1.0	+	UAGCGCCUUUUAGAACAUUGACU	2	0	1	0	0	2	1	N	N
Fvb6:10106948-10107367	TE_00000728_01_236	Fvb6	10106948	10107367	420	747	104	0.066	-	AUGAGAUAAGGAAACUGUUAGAGU	433	13	4	6	11	56	657	24	N
Fvb6:10111056-10111111	TE_00000998_125	Fvb6	10111056	10111111	56	899	102	0.093	-	GAGGACUUUUCGGCUUAUUCCGUU	614	38	23	16	4	44	774	24	N
Fvb6:10123767-10124476	Fvb3_32813834..32814537_232	Fvb6	10123767	10124476	710	58	42	0.379	.	CCAAACCUCAGGAGUGUAAACUGA	5	5	1	7	2	7	36	24	N
Fvb6:10138976-10139274	TE_00002579_172	Fvb6	10138976	10139274	299	154	71	0.526	.	AUCCAGAUACACACGUACAGACUA	18	7	4	8	1	28	106	24	N
Fvb6:10139280-10139431	TE_00002579_173	Fvb6	10139280	10139431	152	74	30	0.176	-	AUGUACAUAAGAGAGAAUCCGGAC	12	2	0	3	3	16	50	24	N
Fvb6:10156640-10156775	TE_00000728_01_237	Fvb6	10156640	10156775	136	40	28	0.45	.	AAUUUAUGCUCUGACUCCAACAGC	4	6	0	2	3	3	26	24	N
Fvb6:10157408-10157698	TE_00000728_01_238	Fvb6	10157408	10157698	291	190	88	0.832	+	AGAAGCUGUUGGACCACAAAACAA	52	23	6	9	3	20	129	24	N
Fvb6:10183637-10183732	Fvb1_9920342..9920727_147	Fvb6	10183637	10183732	96	125	44	0.888	+	AGUACGAGGGGGCAAACUGAAUUU	21	1	5	2	0	23	94	24	N
Fvb6:10189857-10190283	TE_00001696_88	Fvb6	10189857	10190283	427	146	79	0.527	.	AUAUAUUCGAUAUGGAGCUCAUAU	12	6	1	6	5	22	106	24	N
Fvb6:10213854-10214218	TE_00000864_86	Fvb6	10213854	10214218	365	230	36	0.987	+	ACGAGGAUUGAAAUGAACUUAACC	40	1	1	3	0	28	197	24	N
Fvb6:10240666-10240884	TE_00001135_64	Fvb6	10240666	10240884	219	1	1	0.0	-	GAUUCUUGCUAGCCUAUGCCUCA	1	0	0	0	0	1	0	23	N
Fvb6:10240858-10241112	TE_00001693_54	Fvb6	10240858	10241112	255	2	2	0.5	.	GAUUCUUGCUAGCCUAUGCCUCA	1	0	0	0	0	1	1	23	N
Fvb6:10255001-10255127	Fvb7_1607315..1607961_132	Fvb6	10255001	10255127	127	185	68	0.416	.	UUUAACGACUAUAGAUACCGAUGU	27	5	1	13	2	28	136	24	N
Fvb6:10255854-10255987	Fvb7_1607315..1607961_133	Fvb6	10255854	10255987	134	13	11	0.769	.	UUGGUCGGGAUUUAAACUUGGAGU	2	1	1	0	2	3	6	24	N
Fvb6:10267492-10267567	contig_5_10797..11179_357	Fvb6	10267492	10267567	76	9	3	0.889	+	AUACGUUGACCGACCCUGACACGG	5	0	0	0	0	0	9	24	N
Fvb6:10268399-10268450	Fvb1_12993462..12993901_44	Fvb6	10268399	10268450	52	7	7	0.571	.	AUCCAUUAGGGCCGGGCAUAAAGC	1	0	0	0	0	2	5	24	N
Fvb6:10269447-10269694	contig_5_10797..11179_358	Fvb6	10269447	10269694	248	11	9	0.909	+	AGGUGCUUGAGGUCUGCUGUUUUU	3	0	0	0	0	3	8	24	N
Fvb6:10271560-10271668	TE_00002370_41	Fvb6	10271560	10271668	109	172	84	0.36	.	CUUAGCACCUUAGCCAACUCUACU	47	19	68	8	7	5	65	N	N
Fvb6:10285910-10286103	TE_00001332_LTR_62	Fvb6	10285910	10286103	194	1	1	1.0	+	GCCUAAUUUGGGCGUCGGAUGGUGGAAGGCC	1	0	1	0	0	0	0	N	N
Fvb6:10292460-10292918	Fvb5_18182927..18183384_67	Fvb6	10292460	10292918	459	44	29	0.273	.	AAAAGAUAUCAAUGUUUGGACGGA	5	4	4	0	1	8	27	24	N
Fvb6:10296883-10297113	TE_00002587_369	Fvb6	10296883	10297113	231	20	16	0.7	.	AAGGAGACUGUACAUAUAUAUAUU	2	0	0	1	0	6	13	24	N
Fvb6:10297839-10297963	TE_00002587_370	Fvb6	10297839	10297963	125	308	96	0.617	.	AAACAGAUCUACUGGUGUGGGCCU	120	13	4	10	5	22	254	24	N
Fvb6:10297914-10297970	TE_00002587_371	Fvb6	10297914	10297970	57	213	44	0.793	.	AAACAGAUCUACUGGUGUGGGCCU	120	9	0	4	2	15	183	24	N
Fvb6:10307977-10308186	TE_00000728_01_239	Fvb6	10307977	10308186	210	376	101	0.495	.	AACGAGACUGCUGGUAUAUAAGAG	83	18	4	3	5	58	288	24	N
Fvb6:10323751-10323929	TE_00001215_83	Fvb6	10323751	10323929	179	103	51	0.796	.	GUUGUUAGAACUAACAAGGGGACC	18	6	4	4	1	13	75	24	N
Fvb6:10324079-10324251	TE_00001215_84	Fvb6	10324079	10324251	173	62	37	0.258	.	UAUUGGAACUGACAAGGGAAUUGU	10	3	3	1	1	13	41	24	N
Fvb6:10348422-10348504	Fvb1_23250206..23250671_179	Fvb6	10348422	10348504	83	276	46	0.978	+	AAAGAAAAGAACAAGGACACACCU	93	5	6	6	5	42	212	24	N
Fvb6:10358426-10358508	Fvb4_26878678..26878857_95	Fvb6	10358426	10358508	83	17	10	0.118	-	ACAUUUUGGUCGGCAAAUUACAGC	6	0	1	0	1	3	12	24	N
Fvb6:10358898-10358974	Fvb4_26878678..26878857_96	Fvb6	10358898	10358974	77	55	41	0.509	.	AGGGAUACAAAUUUGCUGACUAUC	5	5	0	2	2	9	37	24	N
Fvb6:10397191-10397353	TE_00002619_278	Fvb6	10397191	10397353	163	6	5	0.0	-	UCUAUACACUAGUAUCUAAAGACU	2	0	0	0	0	2	4	24	N
Fvb6:10397354-10397620	Fvb7_17392834..17393148_271	Fvb6	10397354	10397620	267	180	50	0.839	+	UCCGCACUGUAAGAAUAAAUAAGG	40	4	5	2	3	27	139	24	N
Fvb6:10398080-10398134	TE_00000711_209	Fvb6	10398080	10398134	55	0	0	NA	.	NA	0	0	0	0	0	0	0	NA	N
Fvb6:10398552-10398948	Fvb2_15157909..15158309_01_316	Fvb6	10398552	10398948	397	50	19	0.78	.	CGGACGUCCGCACCUGAGAAU	13	2	0	24	0	13	11	21	N
Fvb6:10399512-10399911	Fvb7_22718122..22718501_345	Fvb6	10399512	10399911	400	24	13	0.5	.	AAAUCAAUGAACGGACCAUAAAUC	4	2	1	1	0	1	19	24	N
Fvb6:10400185-10400522	TE_00002619_279	Fvb6	10400185	10400522	338	194	80	0.851	+	AGGGAUAACAACUCACCAUUAGAU	17	6	10	2	2	32	142	24	N
Fvb6:10401945-10402184	TE_00002248_544	Fvb6	10401945	10402184	240	271	88	0.727	.	AAGGACCAUUCAGAUUAAAUUGAA	82	10	6	8	7	35	205	24	N
Fvb6:10405104-10405381	TE_00001285_LTR_34	Fvb6	10405104	10405381	278	0	0	NA	.	NA	0	0	0	0	0	0	0	NA	N
Fvb6:10409243-10409441	TE_00002370_42	Fvb6	10409243	10409441	199	4	3	0.75	.	AAAAUGCGUACAUGAACAACU	2	0	0	2	0	1	1	21	N
Fvb6:10433664-10434030	TE_00001527_134	Fvb6	10433664	10434030	367	110	62	0.336	.	CAAAACCGGCGUCGCUUAAGAUUC	8	0	3	4	1	12	90	24	N
Fvb6:10434396-10434447	TE_00002547_201	Fvb6	10434396	10434447	52	3	3	0.667	.	AGACAAAGCUGAUCAGGUG	1	1	0	0	0	1	1	N	N
Fvb6:10436769-10437146	Fvb6_29527546..29527885_103	Fvb6	10436769	10437146	378	951	138	0.764	.	CAUCCGGACUGUAUAUAUAUAUA	158	44	9	49	33	297	519	24	N
Fvb6:10437179-10437327	Fvb6_29527546..29527885_104	Fvb6	10437179	10437327	149	29	20	0.207	.	GAUGAGAAAAUUCGAUCGGAAAGU	3	1	1	1	3	4	19	24	N
Fvb6:10465613-10465785	TE_00001713_281	Fvb6	10465613	10465785	173	26	20	0.346	.	CAUUUUCUAUUUGUAGUAACU	4	1	0	6	2	2	15	24	N
Fvb6:10478530-10478737	TE_00001244_LTR_190	Fvb6	10478530	10478737	208	79	49	0.557	.	AUUUUACCGAGGCCUUUUGUGAUU	9	7	8	1	0	11	52	24	N
Fvb6:10478951-10479195	TE_00001244_LTR_191	Fvb6	10478951	10479195	245	100	37	0.1	-	AAUCGGGCCUAUGAGAAUUGGAGA	28	1	6	3	2	8	80	24	N
Fvb6:10483637-10483690	TE_00001840_LTR_22	Fvb6	10483637	10483690	54	0	0	NA	.	NA	0	0	0	0	0	0	0	NA	N
Fvb6:10500537-10500905	TE_00001220_102	Fvb6	10500537	10500905	369	16	11	0.25	.	CUAAAUAGGACCAAACAUAUAAUU	4	1	1	0	0	2	12	24	N
Fvb6:10513211-10513284	TE_00000572_01_123	Fvb6	10513211	10513284	74	4	4	0.75	.	AUGGUACCUACCCGUAUGUGAUAC	1	0	0	2	1	0	1	21	N
Fvb6:10546104-10546194	TE_00001215_85	Fvb6	10546104	10546194	91	7	4	0.143	-	ACAAAAGAUUUAGGAGGUAAACU	3	0	0	1	0	3	3	23	N
Fvb6:10546952-10547059	TE_00001215_02_88	Fvb6	10546952	10547059	108	7	7	0.714	.	AUUAGGGCUAGUGGACAUUAUCC	1	1	0	0	0	4	2	23	N
Fvb6:10549810-10549864	TE_00001215_02_89	Fvb6	10549810	10549864	55	0	0	NA	.	NA	0	0	0	0	0	0	0	NA	N
Fvb6:10550782-10550864	TE_00001433_134	Fvb6	10550782	10550864	83	0	0	NA	.	NA	0	0	0	0	0	0	0	NA	N
Fvb6:10550939-10551144	TE_00001215_86	Fvb6	10550939	10551144	206	96	44	0.354	.	AUAUAACGUCACCAAAACUGUUGA	22	4	4	4	2	11	71	24	N
Fvb6:10595805-10596098	TE_00000579_436	Fvb6	10595805	10596098	294	146	84	0.596	.	AUAGAACGACCGAAUAUGAUAAAC	24	3	6	4	2	23	108	24	N
Fvb6:10596102-10596383	TE_00000579_437	Fvb6	10596102	10596383	282	146	71	0.692	.	AAGAGAAUGUGAGAUGAGUAAAAU	20	8	3	5	2	29	99	24	N
Fvb6:10600805-10600924	Fvb2_15157909..15158309_01_317	Fvb6	10600805	10600924	120	51	34	0.667	.	AUUUGGCUGAUAAUUUGUAGAAGU	10	3	4	0	1	7	36	24	N
Fvb6:10607711-10607930	TE_00002394_245	Fvb6	10607711	10607930	220	51	34	0.451	.	UUCCGACCGGAGAGUGACUCUGAU	8	4	2	2	2	4	37	24	N
Fvb6:10613155-10613242	Fvb1_5622723..5622905_266	Fvb6	10613155	10613242	88	1	1	1.0	+	UCAAGGAUUGAUAACAAAACAACU	1	0	0	0	0	0	1	24	N
Fvb6:10667138-10668095	TE_00002715_458	Fvb6	10667138	10668095	958	144	39	0.868	+	AGGGGAAUGUAGUACUAAUCAAAC	61	3	1	5	4	7	124	24	N
Fvb6:10672530-10673027	Fvb1_23250206..23250671_180	Fvb6	10672530	10673027	498	21	12	0.667	.	GAUGAAAUUGAAAGAAGAAGGACU	5	0	0	1	2	1	17	24	N
Fvb6:10676900-10677345	TE_00002715_459	Fvb6	10676900	10677345	446	59	31	0.576	.	AUAGCCGACGAAAUAUAGUCUGUU	9	0	0	0	0	10	49	24	N
Fvb6:10681257-10681359	TE_00002519_148	Fvb6	10681257	10681359	103	179	32	0.944	+	CACAGCCUAGAGCCUGGACAGCCU	119	2	4	1	16	7	149	24	N
Fvb6:10688978-10689106	TE_00001001_136	Fvb6	10688978	10689106	129	4	3	0.75	.	CACCGAAGAUAGGGCUAUAGUAUG	2	0	0	0	0	0	4	24	N
Fvb6:10689074-10689375	Fvb5_18570568..18571003_01_187	Fvb6	10689074	10689375	302	11	8	0.091	-	UAGCCGACGAAGAAUAUUAGAAGU	2	0	0	0	0	1	10	24	N
Fvb6:10694374-10694777	TE_00000530_297	Fvb6	10694374	10694777	404	46	37	0.674	.	AUCUAGAGGAUCAACGGUUGAGAU	4	2	1	0	1	11	31	24	N
Fvb6:10694756-10695170	TE_00001009_244	Fvb6	10694756	10695170	415	384	137	0.758	.	AAACUGGAAUUCGACGGACUC	65	16	16	136	25	45	146	24	N
Fvb6:10700763-10701168	TE_00002579_174	Fvb6	10700763	10701168	406	791	209	0.268	.	GUAGAUAAGAGACAGUUCGAACAC	210	64	9	45	13	63	597	24	N
Fvb6:10701247-10701424	TE_00002579_175	Fvb6	10701247	10701424	178	32	25	0.812	+	AUGUAAAUAAGAAAGAGUGUGAAC	5	2	1	3	0	9	17	24	N
Fvb6:10708191-10708452	Fvb3_32813834..32814537_233	Fvb6	10708191	10708452	262	39	23	0.41	.	AUAAAUAGCAACUAUUGAUGGAGC	6	1	2	1	0	2	33	24	N
Fvb6:10708685-10709089	Fvb7_22718122..22718501_346	Fvb6	10708685	10709089	405	273	113	0.52	.	AUCCAAUUUGACGAUCGUUAGAGC	30	11	6	12	4	30	210	24	N
Fvb6:10712593-10712722	TE_00000672_278	Fvb6	10712593	10712722	130	7	6	0.571	.	AGGUAGUAAACUGAAAUUAACUCU	2	0	0	0	0	2	5	24	N
Fvb6:10715026-10715917	TE_00000579_438	Fvb6	10715026	10715917	892	2315	665	0.329	.	AUGAGAAAUAAUAAGUAAAAGGAU	737	66	59	59	36	290	1805	24	N
Fvb6:10730280-10731012	TE_00002266_104	Fvb6	10730280	10731012	733	525	216	0.512	.	UUUCGCUAGGGCUAAUAGGGCCGG	28	40	10	35	8	82	350	24	N
Fvb6:10774069-10774223	TE_00000579_439	Fvb6	10774069	10774223	155	6	6	0.167	-	AGACGCACCCAUAAAUUAUACUUA	1	0	0	1	1	0	4	24	N
Fvb6:10774253-10774626	TE_00000579_440	Fvb6	10774253	10774626	374	33	30	0.545	.	GUCAAGACGCUAGCAUUCAACCU	2	2	1	2	0	11	17	24	N
Fvb6:10776603-10776816	contig_5_10797..11179_359	Fvb6	10776603	10776816	214	444	168	0.671	.	AUGUCAUGUGGCGUGUCAGACACU	63	40	8	44	20	47	285	24	N
Fvb6:10782415-10782633	TE_00002553_321	Fvb6	10782415	10782633	219	9	6	0.444	.	AUAAUUCAGGGUUGUCAAGGAAUC	3	0	0	0	0	2	7	24	N
Fvb6:10783387-10783524	TE_00001713_282	Fvb6	10783387	10783524	138	13	9	0.308	.	AUUGUAGAAUGAGGAGUGAAAUCU	4	2	0	0	0	3	8	24	N
Fvb6:10835119-10835402	Fvb1_12993462..12993901_45	Fvb6	10835119	10835402	284	153	79	0.346	.	CGACAAGGCAAAACUCAAAAACU	17	5	6	6	4	29	103	24	N
Fvb6:10835436-10835567	TE_00000652_55	Fvb6	10835436	10835567	132	92	58	0.772	.	AAGUGAGAAAAACUGAUGUGACAU	8	7	3	5	3	11	63	24	N
Fvb6:10841808-10842081	TE_00001285_LTR_35	Fvb6	10841808	10842081	274	371	146	0.208	.	UUUAAUGAGACUCGGCAAAUGUGC	55	26	12	16	19	89	209	24	N
Fvb6:10855517-10855937	Fvb1_6435960..6436376_192	Fvb6	10855517	10855937	421	297	102	0.67	.	AUGAGAUGGGGAAACUGUUGGACC	80	23	7	12	8	35	212	24	N
Fvb6:10879809-10880318	TE_00001792_71	Fvb6	10879809	10880318	510	5	4	0.6	.	UUGAAAAAAAUGAAAAUAGGCGUC	2	0	0	0	0	0	5	24	N
Fvb6:10891014-10891237	TE_00002553_322	Fvb6	10891014	10891237	224	26	14	0.346	.	AUUCCUUGUUAGAUGGUGGGACCC	4	5	0	0	1	1	19	24	N
Fvb6:10900597-10900668	TE_00002715_460	Fvb6	10900597	10900668	72	9	5	0.111	-	UUUUAUUUUCGUCGGCUAAAGUCU	4	0	0	1	0	1	7	24	N
Fvb6:10902936-10903382	TE_00002715_461	Fvb6	10902936	10903382	447	75	32	0.333	.	GGGAAAAGAUCGUCUGUGAUGACU	13	1	3	8	2	4	57	24	N
Fvb6:10915472-10916359	TE_00001743_01_206	Fvb6	10915472	10916359	888	68	32	0.706	.	AAACUGCAGAAACUUUCGGCCACC	28	2	1	2	3	5	55	24	N
Fvb6:10917365-10917675	TE_00000962_115	Fvb6	10917365	10917675	311	5	4	0.2	.	UUUUUGUCGGCCAAAGUUUUCCUU	2	0	0	0	0	0	5	24	N
Fvb6:10917617-10917687	TE_00002715_462	Fvb6	10917617	10917687	71	0	0	NA	.	NA	0	0	0	0	0	0	0	NA	N
Fvb6:10950458-10950788	TE_00001743_159	Fvb6	10950458	10950788	331	235	79	0.719	.	UCGGCUAAACUCUAGGACUAUAGC	67	11	9	7	2	12	194	24	N
Fvb6:10955150-10956124	TE_00002715_463	Fvb6	10955150	10956124	975	243	105	0.753	.	AAUAUCGUCGGCUAAAGUUGCUGG	45	8	10	14	4	23	184	24	N
Fvb6:10956180-10956469	TE_00002712_46	Fvb6	10956180	10956469	290	47	35	0.447	.	GGCUAAGGUCAAAAAUUUUUGGGC	4	4	3	0	3	9	28	24	N
Fvb6:10961894-10961994	TE_00001379_INT_01_167	Fvb6	10961894	10961994	101	2	2	0.5	.	GUCCUGGUAGUGAUAUAUGUCAAC	1	0	1	0	0	0	1	N	N
Fvb6:10965007-10965384	TE_00001379_INT_01_168	Fvb6	10965007	10965384	378	123	10	0.967	+	AAGAUUUCGUCGGGAAAAGCUCGU	110	1	0	2	0	5	115	24	N
Fvb6:10965022-10965428	Fvb5_18570568..18571003_01_188	Fvb6	10965022	10965428	407	122	10	0.975	+	AAGAUUUCGUCGGGAAAAGCUCGU	110	1	0	2	0	3	116	24	N
Fvb6:10976897-10976997	TE_00001379_INT_01_169	Fvb6	10976897	10976997	101	0	0	NA	.	NA	0	0	0	0	0	0	0	NA	N
Fvb6:10994978-10995414	TE_00001057_54	Fvb6	10994978	10995414	437	11	10	0.818	+	AUGAAUUGCAAGUUUACUGACCCC	2	0	0	0	0	2	9	24	N
Fvb6:10996065-10996207	TE_00000567_133	Fvb6	10996065	10996207	143	11	7	0.364	.	AUAUUCGUCGCCUGAGAUCCUAGG	4	1	0	0	0	0	10	24	N
Fvb6:10996085-10996225	TE_00001527_135	Fvb6	10996085	10996225	141	18	13	0.611	.	AUAUUCGUCGCCUGAGAUCCUAGG	4	2	0	1	0	0	15	24	N
Fvb6:10996096-10996205	TE_00001743_01_207	Fvb6	10996096	10996205	110	11	7	0.364	.	AUAUUCGUCGCCUGAGAUCCUAGG	4	1	0	0	0	0	10	24	N
Fvb6:11005748-11005826	TE_00001154_136	Fvb6	11005748	11005826	79	4	4	1.0	+	AGAUGAAAUUCGUCGGCUAAACCU	1	0	1	0	0	1	2	N	N
Fvb6:11005805-11005889	TE_00001154_137	Fvb6	11005805	11005889	85	11	11	1.0	+	AGAUGAAAUUCGUCGGCUAAACCU	1	0	1	0	1	3	6	24	N
Fvb6:11006668-11006881	TE_00002715_464	Fvb6	11006668	11006881	214	0	0	NA	.	NA	0	0	0	0	0	0	0	NA	N
Fvb6:11006704-11006882	TE_00001743_160	Fvb6	11006704	11006882	179	0	0	NA	.	NA	0	0	0	0	0	0	0	NA	N
Fvb6:11012301-11012951	TE_00001254_101	Fvb6	11012301	11012951	651	69	49	0.609	.	AUUCCGUGGUCUAAGAAUCUCUUA	4	1	5	3	3	10	47	24	N
Fvb6:11027629-11027779	TE_00001693_55	Fvb6	11027629	11027779	151	72	19	0.042	-	AAUCGGGCUACCCAGCUAACACGC	39	2	1	2	0	4	63	24	N
Fvb6:11032653-11033103	TE_00002106_LTR_37	Fvb6	11032653	11033103	451	127	68	0.654	.	AACCAACAGAGACUGACUUAACCA	14	6	2	2	1	13	103	24	N
Fvb6:11037372-11037821	Fvb2_15157909..15158309_01_318	Fvb6	11037372	11037821	450	1	1	1.0	+	UAUGGACGAAUUAUAUAUAUAUAU	1	0	0	0	0	0	1	24	N
Fvb6:11037781-11037848	TE_00000711_210	Fvb6	11037781	11037848	68	0	0	NA	.	NA	0	0	0	0	0	0	0	NA	N
Fvb6:11086270-11086398	TE_00002715_465	Fvb6	11086270	11086398	129	44	13	0.909	+	ACCAGGACAAGCACUUUAGCCGAC	12	1	8	1	0	1	33	N	N
Fvb6:11087719-11088053	TE_00001838_235	Fvb6	11087719	11088053	335	26	11	0.423	.	CUAUAGUCUGUGAACUUUAGCC	8	0	0	0	8	3	15	24	N
Fvb6:11123547-11123659	Fvb5_18182927..18183384_68	Fvb6	11123547	11123659	113	0	0	NA	.	NA	0	0	0	0	0	0	0	NA	N
Fvb6:11145226-11145343	TE_00000728_01_240	Fvb6	11145226	11145343	118	11	11	0.636	.	AUAUUUGUAAACUUCUCGUUGGAA	1	1	0	0	1	2	7	24	N
Fvb6:11145344-11145416	Fvb1_6435960..6436376_193	Fvb6	11145344	11145416	73	14	13	0.571	.	UUGUAACAUGAUUAGGUGAACCCU	2	0	1	0	1	2	10	24	N
Fvb6:11145889-11145981	Fvb6_29527546..29527885_105	Fvb6	11145889	11145981	93	5	5	1.0	+	CACACACAAUGCUAUCAGGUGCGG	1	1	0	0	0	0	4	24	N
Fvb6:11159447-11159523	TE_00001527_136	Fvb6	11159447	11159523	77	4	2	0.5	.	AUGGCUCACUAGUAGAAAAAAAGG	2	0	0	0	0	0	4	24	N
Fvb6:11159590-11159686	TE_00001527_137	Fvb6	11159590	11159686	97	2	2	0.5	.	CAAAUGAUUUAUGUAGCGACGAAA	1	1	0	0	0	0	1	N	N
Fvb6:11169376-11170248	TE_00001527_138	Fvb6	11169376	11170248	873	260	140	0.6	.	CUUUGCAGAACACUCAACACCCGA	26	16	1	8	3	30	202	24	N
Fvb6:11170100-11170479	TE_00000937_69	Fvb6	11170100	11170479	380	110	66	0.536	.	CACCGAUUUCGUCGCUUAACCGUA	11	5	3	3	4	15	80	24	N
Fvb6:11176831-11176963	TE_00002086_278	Fvb6	11176831	11176963	133	6	4	0.167	-	UUAGAUAAGCUGUGUGAAUAACA	3	0	0	0	0	4	2	23	N
Fvb6:11183401-11183725	TE_00002248_545	Fvb6	11183401	11183725	325	989	285	0.589	.	AAGGACCAUUAAGAUUAAAAUAAA	88	47	40	26	14	168	694	24	N
Fvb6:11191608-11191987	TE_00000530_300	Fvb6	11191608	11191987	380	103	51	0.369	.	UAGAUGAUUAACGGUUGAGAUCGU	9	10	0	3	6	14	70	24	N
Fvb6:11242966-11243386	Fvb1_6435960..6436376_194	Fvb6	11242966	11243386	421	156	66	0.795	.	AUAGGAUGAGGAAGCUGUUGGACC	46	4	6	2	4	10	130	24	N
Fvb6:11245113-11245510	TE_00000530_301	Fvb6	11245113	11245510	398	46	22	0.5	.	GAAUUUGAGGAUCUAAAGAGGACC	15	1	0	1	0	6	38	24	N
Fvb6:11245520-11245765	TE_00000530_302	Fvb6	11245520	11245765	246	23	18	1.0	+	GAUGUAAACAAUUGUAGGCCAUU	3	2	1	1	0	11	8	23	N
Fvb6:11245903-11246001	TE_00000530_304	Fvb6	11245903	11246001	99	7	3	1.0	+	GCGGAUUUCCACUUUACACUCACU	4	0	0	0	0	0	7	24	N
Fvb6:11273744-11273874	TE_00001921_185	Fvb6	11273744	11273874	131	3	2	0.0	-	ACGUGUAGAUUUCAAUUUGGGACU	2	0	0	0	0	0	3	24	N
Fvb6:11298837-11298927	Fvb4_33789872..33790585_173	Fvb6	11298837	11298927	91	27	15	0.333	.	AGAAUGUUAGCUGUUAUUGUAGUU	9	4	0	2	1	3	17	24	N
Fvb6:11305471-11305589	TE_00002120_22	Fvb6	11305471	11305589	119	2	2	0.5	.	CGGUUUGGUCAGUAGGCAAAC	1	0	0	1	0	0	1	21	N
Fvb6:11305934-11306155	TE_00002120_23	Fvb6	11305934	11306155	222	15	9	0.333	.	CCGAGAUAAAAAAAACCACACUGA	4	0	1	0	0	3	11	24	N
Fvb6:11326988-11327430	Fvb2_15157909..15158309_01_319	Fvb6	11326988	11327430	443	80	43	0.675	.	AUUGGUGCGGAUGUCCACAGCUGG	9	2	3	11	4	8	52	24	N
Fvb6:11329042-11329099	TE_00002294_71	Fvb6	11329042	11329099	58	3	3	0.0	-	ACUAAGAGAAGUCAUUUGAACCCU	1	0	0	0	0	0	3	24	N
Fvb6:11339161-11339622	TE_00002488_177	Fvb6	11339161	11339622	462	227	91	0.524	.	ACGUACCGCUCUGAAAUUAAAGUG	20	32	0	26	9	11	149	24	N
Fvb6:11341365-11341719	Fvb4_9020091..9020217_51	Fvb6	11341365	11341719	355	35	22	0.229	.	CUUGGCCAGUAGACACAGUAAAUU	5	0	0	2	2	9	22	24	N
Fvb6:11345775-11346003	TE_00000728_01_241	Fvb6	11345775	11346003	229	202	61	0.525	.	ACCAUGGAGCGUCUACUUUAGAGC	71	9	3	8	2	10	170	24	N
Fvb6:11346026-11346087	Fvb1_6435960..6436376_195	Fvb6	11346026	11346087	62	20	13	0.8	+	AAACUGUUGGACGUACUUUUAGUA	6	0	0	1	1	5	13	24	N
Fvb6:11376936-11377018	Fvb2_12461550..12462189_54	Fvb6	11376936	11377018	83	0	0	NA	.	NA	0	0	0	0	0	0	0	NA	N
Fvb6:11381944-11382092	TE_00002060_70	Fvb6	11381944	11382092	149	7	5	0.286	.	UGUUGGAAUUCCUAUAUAUGUGAC	3	0	0	1	0	0	6	24	N
Fvb6:11394753-11394823	TE_00001244_LTR_192	Fvb6	11394753	11394823	71	8	7	0.5	.	AGUAGAACAGGGACAACCAUGGCC	2	2	0	1	0	1	4	N	N
Fvb6:11417481-11417586	TE_00001693_56	Fvb6	11417481	11417586	106	4	4	0.25	.	UAGGCGUCGGCUGUCCGGACUAGCGCCUAGC	1	1	1	0	0	0	2	N	N
Fvb6:11417587-11417640	Fvb2_21193152..21193844_35	Fvb6	11417587	11417640	54	0	0	NA	.	NA	0	0	0	0	0	0	0	NA	N
Fvb6:11417838-11418037	TE_00002519_149	Fvb6	11417838	11418037	200	2	1	1.0	+	ACGGAUGGGUAACACCUAGCGCCU	2	0	0	0	0	0	2	24	N
Fvb6:11424030-11424092	TE_00002394_246	Fvb6	11424030	11424092	63	290	54	0.966	+	AAAACCGUGAGGGCUGGUGCGCCU	116	3	2	2	4	31	248	24	N
Fvb6:11424426-11424490	TE_00001332_LTR_63	Fvb6	11424426	11424490	65	44	23	0.795	.	AUUCACUGACUUAGACAUCGAAGC	14	3	1	3	2	1	34	24	N
Fvb6:11424719-11424889	TE_00001713_283	Fvb6	11424719	11424889	171	59	33	0.322	.	AUUACAAUUUCGAGAGUGUGAAUU	11	3	3	1	2	8	42	24	N
Fvb6:11424914-11424984	TE_00000572_01_124	Fvb6	11424914	11424984	71	8	4	0.125	-	AGGUACCAUAGAAUUUUCUUAAAA	4	0	0	0	0	2	6	24	N
Fvb6:11426400-11426637	TE_00000728_01_242	Fvb6	11426400	11426637	238	313	92	0.527	.	AGGCCCUAAGAAUAUCUGUAACAG	119	33	6	8	5	37	224	24	N
Fvb6:11426639-11427046	TE_00000579_441	Fvb6	11426639	11427046	408	60	30	0.617	.	AUUCGGUCGUUCUAUGUUUGAAGA	20	3	0	1	1	3	52	24	N
Fvb6:11427052-11427214	TE_00000579_442	Fvb6	11427052	11427214	163	80	31	0.875	+	AGAGAAUGUAGGUUGAACAAAGCA	22	1	1	1	0	11	66	24	N
Fvb6:11458437-11458504	TE_00001244_LTR_193	Fvb6	11458437	11458504	68	46	28	0.826	+	AUAGAACCCAAACUCAGCCCAUGA	9	1	0	1	1	11	32	24	N
Fvb6:11460295-11460400	TE_00001713_284	Fvb6	11460295	11460400	106	2	2	0.0	-	AGUGUGGAUUGUAAAUUUUGGAGU	1	0	0	0	0	1	1	23	N
Fvb6:11463253-11463675	TE_00000711_211	Fvb6	11463253	11463675	423	40	30	0.275	.	AAGGGGGCUGAUAUACAUAUAUAU	7	1	1	2	1	3	32	24	N
Fvb6:11470753-11471177	Fvb6_29527546..29527885_106	Fvb6	11470753	11471177	425	220	72	0.723	.	GUGGACGUCCGUAUCUGAAACGGA	74	5	4	41	17	7	146	24	N
Fvb6:11471180-11471571	Fvb5_27438971..27439566_425	Fvb6	11471180	11471571	392	159	67	0.623	.	AGCUUUUCUGGAUGUUUUAGGAGC	34	5	5	3	6	20	120	24	N
Fvb6:11479586-11480378	TE_00001024_96	Fvb6	11479586	11480378	793	73	54	0.288	.	ACAGGACGAGAUCAAGACUAUCCU	6	3	2	2	0	12	54	24	N
Fvb6:11481126-11481518	Fvb6_29527546..29527885_107	Fvb6	11481126	11481518	393	60	29	0.733	.	GAAACGGACUGUAUAUAUAUACAC	16	1	3	0	2	4	50	24	N
Fvb6:11481678-11481854	TE_00000962_116	Fvb6	11481678	11481854	177	19	11	0.316	.	CGAAAAAAUAAUUCGUCGGCCU	6	1	0	4	8	0	6	22	N
Fvb6:11483418-11484362	TE_00002715_466	Fvb6	11483418	11484362	945	56	26	0.304	.	AAAUGUUGAGAGGAAGAUUCUGUC	8	1	0	1	1	11	42	24	N
Fvb6:11500328-11500705	Fvb5_27438971..27439566_426	Fvb6	11500328	11500705	378	13	12	0.615	.	UCAGAGCUCCAGCAAAUUAGCCU	2	1	1	1	0	4	6	24	N
Fvb6:11504769-11504951	Fvb5_27438971..27439566_427	Fvb6	11504769	11504951	183	1	1	0.0	-	AGAUGCUCUUAGGAGUUUGGUACU	1	0	0	0	0	0	1	24	N
Fvb6:11513258-11514041	TE_00001433_135	Fvb6	11513258	11514041	784	72	51	0.347	.	UCUUUAUUAGGGCUGGGCACGGGA	7	5	2	2	3	5	55	24	N
Fvb6:11528416-11528560	contig_5_10797..11179_360	Fvb6	11528416	11528560	145	33	18	0.97	+	CACUCUGACACGCCGACACGGCA	4	0	0	4	3	7	19	24	N
Fvb6:11529537-11529911	contig_5_10797..11179_361	Fvb6	11529537	11529911	375	133	66	0.338	.	ACGGACACGGACACGGAUACGACG	24	3	1	11	1	17	100	24	N
Fvb6:11552396-11552449	TE_00000711_212	Fvb6	11552396	11552449	54	0	0	NA	.	NA	0	0	0	0	0	0	0	NA	N
Fvb6:11566440-11566855	Fvb2_15157909..15158309_01_320	Fvb6	11566440	11566855	416	127	32	0.37	.	CUCGAGUUUUUCUGGUAUGAACAC	54	7	0	20	8	4	88	24	N
Fvb6:11566853-11567327	Fvb1_23250206..23250671_181	Fvb6	11566853	11567327	475	9	8	0.556	.	AAGGGCUGUAUAUAUAUAUGGACU	2	0	0	1	0	2	6	24	N
Fvb6:11575051-11575365	TE_00002587_372	Fvb6	11575051	11575365	315	24	16	0.708	.	AAAUUUGGUGAUCGUUAAGUCAUC	4	1	2	2	0	3	16	24	N
Fvb6:11583022-11583198	TE_00002616_35	Fvb6	11583022	11583198	177	20	7	0.8	+	AACGGACAAUUUUAACAGCAAGGU	13	0	1	1	0	2	16	24	N
Fvb6:11599953-11600086	TE_00001743_01_208	Fvb6	11599953	11600086	134	228	73	0.579	.	AGGCUCGUCGGCUAAGAUCUUAGC	80	17	4	4	3	18	182	24	N
Fvb6:11603681-11604023	TE_00002587_373	Fvb6	11603681	11604023	343	86	35	0.57	.	AAACAGAUCUAAUGGUAUGGGCCU	26	2	2	1	2	7	72	24	N
Fvb6:11686039-11686258	TE_00001244_LTR_194	Fvb6	11686039	11686258	220	95	49	0.337	.	GGGACAAUCGUGGUCUGUAGAUCA	12	6	3	3	1	8	74	24	N
Fvb6:11690093-11690278	TE_00000579_443	Fvb6	11690093	11690278	186	7	5	0.143	-	GUGUGAAGAGAAUACGGGGUGAGC	3	0	1	0	0	1	5	24	N
Fvb6:11690282-11690833	TE_00000579_444	Fvb6	11690282	11690833	552	8	7	0.375	.	AACGGAUAGAUCAGUUCAAGAAAC	2	0	0	1	0	2	5	24	N
Fvb6:11696373-11696524	TE_00000626_01_68	Fvb6	11696373	11696524	152	52	45	0.385	.	CGGCACGAAGCACGAUUAGGUAUG	3	7	1	7	1	7	29	24	N
Fvb6:11711234-11711479	Fvb7_17392834..17393148_272	Fvb6	11711234	11711479	246	234	45	0.974	+	AAGGCACUCAAACUCGAUUAAACC	116	1	7	3	2	23	198	24	N
Fvb6:11718660-11719070	Fvb4_1848865..1849237_127	Fvb6	11718660	11719070	411	377	179	0.531	.	UUUCCAGUUUCCGGCGAGAUCGAC	26	53	9	71	44	31	169	24	N
Fvb6:11729999-11730111	TE_00002086_279	Fvb6	11729999	11730111	113	20	6	0.9	+	ACCAACCUGCGGACGUUUACCAGU	15	1	0	1	0	0	18	24	N
Fvb6:11731159-11731284	TE_00002394_247	Fvb6	11731159	11731284	126	109	51	0.284	.	AAACCGUGAGGACCGGUGGGCUCA	16	7	2	3	2	11	84	24	N
Fvb6:11761192-11761457	TE_00000914_205	Fvb6	11761192	11761457	266	50	29	0.66	.	UAAAAUAGGAAAUCUGUUAGAGCU	8	4	6	0	2	5	33	24	N
Fvb6:11777936-11778317	TE_00001776_157	Fvb6	11777936	11778317	382	37	23	0.432	.	CAUGGAAUCUUAGAAAAACGGUCU	10	1	1	3	0	4	28	24	N
Fvb6:11778166-11778335	TE_00001893_01_165	Fvb6	11778166	11778335	170	2	2	1.0	+	AUUUGGCAUGAUUUAUGGAAAUUA	1	0	0	0	0	0	2	24	N
Fvb6:11778949-11779099	TE_00001921_186	Fvb6	11778949	11779099	151	2	2	0.0	-	UUUUAAUUUGGGGUGUAUGAAUUU	1	0	0	0	0	0	2	24	N
Fvb6:11779128-11779591	TE_00002553_323	Fvb6	11779128	11779591	464	71	46	0.38	.	AACAAGUAUCGGUAUGUGAAUAUU	12	2	4	4	1	9	51	24	N
Fvb6:11779773-11780175	Fvb5_27438971..27439566_428	Fvb6	11779773	11780175	403	116	68	0.474	.	GGCUAGUCUGCUAGAGCUCCGAAA	8	6	4	6	2	17	81	24	N
Fvb6:11780499-11780915	Fvb5_27438971..27439566_429	Fvb6	11780499	11780915	417	89	39	0.438	.	AAUGACAUUUUAGCUAAUCUGACU	16	1	0	1	2	18	67	24	N
Fvb6:11799539-11799714	Fvb1_5622723..5622905_267	Fvb6	11799539	11799714	176	430	180	0.358	.	AGUGACUGACCAAUGAUUCGUGGU	47	27	6	15	23	69	290	24	N
Fvb6:11805491-11805629	Fvb7_22364576..22364879_119	Fvb6	11805491	11805629	139	20	11	0.35	.	AUCAAACUGAUUUUAGACCUAAAG	4	0	1	1	2	0	16	24	N
Fvb6:11809958-11810016	Fvb1_20952552..20952722_214	Fvb6	11809958	11810016	59	1	1	0.0	-	UUUGGAGUGUGUGAAUUUCACAUC	1	0	0	0	0	0	1	24	N
Fvb6:11810001-11810080	TE_00001921_187	Fvb6	11810001	11810080	80	1	1	0.0	-	CAAAAAAUGAAAAAGGAUGUG	1	0	0	1	0	0	0	21	N
Fvb6:11812402-11813059	TE_00000954_134	Fvb6	11812402	11813059	658	57	42	0.789	.	CGAAUAUCAAAAUACCAUACCCGC	4	1	1	7	3	11	34	24	N
Fvb6:11815815-11815919	TE_00002394_248	Fvb6	11815815	11815919	105	18	4	0.944	+	GACAAUAUCGUGUUACGGCGGAAU	15	0	0	0	0	1	17	24	N
Fvb6:11821279-11821706	Fvb2_15157909..15158309_01_322	Fvb6	11821279	11821706	428	303	95	0.531	.	ACUCGAAAAACAAAUAGACGGACU	46	24	14	18	11	23	213	24	N
Fvb6:11836126-11836390	TE_00000567_135	Fvb6	11836126	11836390	265	95	61	0.337	.	GAUUACCAAGGAAACAAAAGGACU	9	4	1	5	1	9	75	24	N
Fvb6:11836320-11836439	TE_00001254_102	Fvb6	11836320	11836439	120	118	56	0.271	.	ACUAGAAUAAAGGACUUAGGCGAC	11	3	4	6	3	13	89	24	N
Fvb6:11842815-11842928	TE_00002587_374	Fvb6	11842815	11842928	114	69	41	0.667	.	AUGGCUGAGAUUAAAACAAAAAAC	15	7	3	4	2	5	48	24	N
Fvb6:11843202-11843567	Fvb4_1848865..1849237_128	Fvb6	11843202	11843567	366	499	93	0.952	+	CAUCCGGACUGUAUAUAUAUAUAU	77	9	31	44	13	148	254	24	N
Fvb6:11843627-11844010	TE_00002619_281	Fvb6	11843627	11844010	384	125	58	0.744	.	CAAUGAAUUGAACGGUGUAGAUGC	19	2	2	4	2	7	108	24	N
Fvb6:11857024-11857202	TE_00000626_01_69	Fvb6	11857024	11857202	179	14	12	0.5	.	AAACCCGAUUAGGGGAGCCGGGCC	3	2	0	3	0	1	8	24	N
Fvb6:11870700-11871021	TE_00002248_546	Fvb6	11870700	11871021	322	496	183	0.599	.	AUUGAUAGAAUGACCAUUUGGAUG	29	27	10	12	8	87	352	24	N
Fvb6:11914419-11914530	TE_00001870_42	Fvb6	11914419	11914530	112	10	9	0.0	-	GAGGUUCGUACUGAUAACAUGUU	2	0	0	0	1	4	5	24	N
Fvb6:11927630-11927798	TE_00001713_285	Fvb6	11927630	11927798	169	31	24	0.419	.	AGAAAGUGAGAGUGUGGAUUACA	4	0	1	0	2	6	22	24	N
Fvb6:11928209-11928636	Fvb7_17392834..17393148_273	Fvb6	11928209	11928636	428	185	97	0.714	.	AAGGCACUUAAACUCGAUUAAAUC	18	6	8	10	3	25	133	24	N
Fvb6:11967954-11968337	TE_00001776_158	Fvb6	11967954	11968337	384	59	36	0.593	.	AUGGGGAAUGAAACGAUGUUAACC	8	0	0	1	1	12	45	24	N
Fvb6:11968412-11968595	Fvb6_14939813..14939997_194	Fvb6	11968412	11968595	184	12	10	0.583	.	CAUGGUCACCUAGCUAGUAACU	2	0	0	1	2	2	7	24	N
Fvb6:11991540-11991726	TE_00002579_176	Fvb6	11991540	11991726	187	9	6	0.0	-	AAACAAAUGGCUGAUCAUGAGACU	3	0	0	0	0	0	9	24	N
Fvb6:11991907-11992341	TE_00002553_324	Fvb6	11991907	11992341	435	59	36	0.373	.	AAGAAUCGAUUCCUGACGAAACCU	8	4	3	2	2	9	39	24	N
Fvb6:11993820-11993920	TE_00002553_325	Fvb6	11993820	11993920	101	32	22	0.281	.	AUGGAUAUGUGAUAGCGACCGAAA	7	1	1	0	2	6	22	24	N
Fvb6:12016644-12016931	TE_00000672_279	Fvb6	12016644	12016931	288	55	40	0.236	.	CGUUUGAGGACACUGAAAGAAAG	5	2	3	3	3	20	24	24	N
Fvb6:12035361-12035501	TE_00000864_87	Fvb6	12035361	12035501	141	3	3	0.333	.	AGAUUGAAAUGAAGUUAACCCCA	1	0	0	0	0	1	2	24	N
Fvb6:12035498-12035591	TE_00000864_88	Fvb6	12035498	12035591	94	36	21	0.889	+	AUAAUACGGACUGAAAUGAAAUU	6	2	1	1	1	13	18	24	N
Fvb6:12041032-12041199	TE_00001244_LTR_195	Fvb6	12041032	12041199	168	168	92	0.536	.	AACUGUACCGAUACGUUUUGUGAU	16	2	4	6	4	34	118	24	N
Fvb6:12041358-12041604	TE_00001244_LTR_196	Fvb6	12041358	12041604	247	251	144	0.618	.	AUUGUACCGAGGUCUUUCGUGAUU	13	16	10	10	5	52	158	24	N
Fvb6:12056083-12056237	Fvb5_18182927..18183384_69	Fvb6	12056083	12056237	155	21	12	0.381	.	AUUCUUACUGGAGUUGCUCUUAGA	5	0	1	3	0	1	16	24	N
Fvb6:12058071-12058222	Fvb5_18182927..18183384_70	Fvb6	12058071	12058222	152	1	1	1.0	+	GUAAGAACCAAAUUAGCAGAAAUA	1	0	0	0	0	0	1	24	N
Fvb6:12058223-12058368	TE_00002347_142	Fvb6	12058223	12058368	146	20	16	0.6	.	CGGCUAAUUUUAGGAAUCUAAGGU	3	1	0	0	0	5	14	24	N
Fvb6:12063130-12063225	TE_00002639_INT_172	Fvb6	12063130	12063225	96	46	16	0.543	.	AACGGUGGAGAUGACGGGUGCACC	11	1	0	0	0	9	36	24	N
Fvb6:12067318-12067446	TE_00002715_467	Fvb6	12067318	12067446	129	227	62	0.604	.	CGACACUAUAGCCGACGAGCCU	52	6	3	9	58	13	138	24	N
Fvb6:12069772-12070124	TE_00001838_236	Fvb6	12069772	12070124	353	2	1	1.0	+	AUUUCGUCGGCUAAAGUUCACAGA	2	0	0	0	0	0	2	24	N
Fvb6:12070066-12070137	TE_00002715_468	Fvb6	12070066	12070137	72	0	0	NA	.	NA	0	0	0	0	0	0	0	NA	N
Fvb6:12080137-12080553	TE_00001332_LTR_64	Fvb6	12080137	12080553	417	258	119	0.733	.	AUACAACAUCAGUCAUACUCGCCU	20	13	5	25	6	38	171	24	N
Fvb6:12083822-12083968	TE_00001332_LTR_65	Fvb6	12083822	12083968	147	28	22	0.75	.	AGCGCAUACAAAGAACUCUUACUU	3	4	1	0	1	2	20	24	N
Fvb6:12084805-12084933	TE_00000572_01_125	Fvb6	12084805	12084933	129	9	9	0.333	.	GAGGGGCUAUAUUAGAGUUAGGGC	1	1	0	0	0	2	6	24	N
Fvb6:12084935-12084993	TE_00000572_01_126	Fvb6	12084935	12084993	59	1	1	1.0	+	AGCCUUUUUAAACAAGGGAGGGCU	1	0	0	0	0	0	1	24	N
Fvb6:12094502-12094925	TE_00001384_112	Fvb6	12094502	12094925	424	30	17	0.367	.	CCACCGUUCAAUAUGUAGUUCUAU	13	0	1	0	0	2	27	24	N
Fvb6:12104578-12104845	TE_00002715_469	Fvb6	12104578	12104845	268	76	20	0.158	-	GACCAAAAAAUAAUUCGUCGGCCU	36	0	0	6	2	18	50	24	N
Fvb6:12105841-12106793	TE_00001743_01_209	Fvb6	12105841	12106793	953	417	186	0.448	.	CUCGUCGGCUAAGAUCUUAACUGA	65	20	16	12	11	37	321	24	N
Fvb6:12113996-12114349	Fvb6_24831244..24832061_123	Fvb6	12113996	12114349	354	24	20	0.667	.	AUAUUUUAGGAGCUCCAGCAGACU	2	1	0	0	0	2	21	24	N
Fvb6:12137281-12137625	TE_00000672_280	Fvb6	12137281	12137625	345	411	94	0.124	-	AAACGAGGCCUUGGUGUACAACUC	187	12	3	32	2	77	285	24	N
Fvb6:12145200-12145626	TE_00000728_01_243	Fvb6	12145200	12145626	427	145	84	0.248	.	GGAGAUUUCGGCAUUUAUUACAAC	16	6	6	3	4	28	98	24	N
Fvb6:12157471-12157684	TE_00002553_326	Fvb6	12157471	12157684	214	56	29	0.357	.	GCCCUAGGAUUUACAACUUUGAGG	17	5	0	2	2	4	43	24	N
Fvb6:12163647-12163914	TE_00002553_327	Fvb6	12163647	12163914	268	271	124	0.594	.	AUUCCAAUACCUUAAUUCUGAUAC	15	19	3	13	8	30	198	24	N
Fvb6:12174169-12174511	TE_00002248_547	Fvb6	12174169	12174511	343	2621	551	0.45	.	AACUGAGAAAAUUGACGGAAUGAC	269	167	78	81	56	438	1801	24	N
Fvb6:12182039-12182390	Fvb3_32813834..32814537_234	Fvb6	12182039	12182390	352	47	34	0.702	.	AAUAACUGCUGGAGCUAAAUUCUU	5	3	1	3	1	8	31	24	N
Fvb6:12184928-12184982	Fvb3_25681829..25682544_18	Fvb6	12184928	12184982	55	0	0	NA	.	NA	0	0	0	0	0	0	0	NA	N
Fvb6:12188116-12188775	TE_00002106_LTR_38	Fvb6	12188116	12188775	660	13	8	0.462	.	CAUCCGGGAUUGUAUAGAAACAUG	4	0	0	0	0	1	12	24	N
Fvb6:12199500-12200245	TE_00002266_105	Fvb6	12199500	12200245	746	479	200	0.678	.	CAAGUCAAAGCUCUACUUGGCCCC	49	31	5	38	11	86	308	24	N
Fvb6:12228925-12228993	TE_00000728_01_244	Fvb6	12228925	12228993	69	1	1	1.0	+	AAUAGAGAAACAAAAGUCAAAAUC	1	0	0	0	0	0	1	24	N
Fvb6:12228985-12229035	Fvb1_6435960..6436376_196	Fvb6	12228985	12229035	51	7	6	1.0	+	GAAAAUAUGAAAGAUGUUGAAGAU	2	0	0	0	0	1	6	24	N
Fvb6:12231134-12231237	TE_00002266_106	Fvb6	12231134	12231237	104	22	15	0.682	.	ACGAUCAGCGAGAUUUCUGGCCCU	4	1	0	0	2	2	17	24	N
Fvb6:12237126-12237219	TE_00002488_178	Fvb6	12237126	12237219	94	6	6	0.5	.	GAUCCGGCUUGUAUAUAUAUAUA	1	0	0	0	0	1	5	24	N
Fvb6:12240704-12241125	Fvb2_15157909..15158309_01_323	Fvb6	12240704	12241125	422	301	42	0.894	+	AACCGGACAGAAUUCAGUCAAUCC	121	3	3	5	1	40	249	24	N
Fvb6:12251537-12251848	TE_00002587_375	Fvb6	12251537	12251848	312	12	10	0.583	.	AAAAUUUGGUGAUCGUUAAGUAAU	2	0	0	0	1	2	9	24	N
Fvb6:12252595-12252672	TE_00001921_189	Fvb6	12252595	12252672	78	1	1	1.0	+	UCUCCACGCCCAGAAUAUUCUAUC	1	0	0	0	0	0	1	24	N
Fvb6:12265328-12265380	Fvb6_24831244..24832061_124	Fvb6	12265328	12265380	53	2	2	0.0	-	GAUGCUAUAACUGGGGUUAGACU	1	0	0	0	0	2	0	23	N
Fvb6:12265374-12265682	Fvb5_27438971..27439566_430	Fvb6	12265374	12265682	309	68	30	0.706	.	AAGUUUGGCUAGUCUGCUGGAGCU	33	2	2	3	2	7	52	24	N
Fvb6:12293317-12293419	TE_00002639_INT_173	Fvb6	12293317	12293419	103	41	24	0.244	.	CAACCGGGUGCGCUGUAUAAUUUU	5	1	1	0	1	8	30	24	N
Fvb6:12295807-12295873	Fvb4_26878678..26878857_97	Fvb6	12295807	12295873	67	503	62	0.962	+	GAGAUGAUCGUAAAAUUGAGAUA	138	2	16	8	6	156	315	24	N
Fvb6:12311238-12311592	Fvb4_9020091..9020217_52	Fvb6	12311238	12311592	355	10	9	0.6	.	UCUAUUUUAAUGUGUAUAGUGACU	2	1	0	0	0	4	5	24	N
Fvb6:12335991-12336168	TE_00000672_281	Fvb6	12335991	12336168	178	133	56	0.602	.	AAUUUCCGUUUAGUCAAGACAAUG	30	10	4	0	4	14	101	24	N
Fvb6:12359569-12360230	TE_00000954_135	Fvb6	12359569	12360230	662	10	9	0.1	-	AUCCCUACUGAGGCUCAGAACGCU	2	1	1	0	0	0	8	24	N
Fvb6:12360783-12360886	TE_00000672_282	Fvb6	12360783	12360886	104	6	4	0.167	-	AAUGUCGGAUGACUUUGUUGCAUU	3	1	0	0	0	0	5	24	N
Fvb6:12360903-12361045	TE_00000672_283	Fvb6	12360903	12361045	143	44	10	0.682	.	AUCCGACAUUUGAAUUUUGAAAGU	24	0	0	0	0	1	43	24	N
Fvb6:12361359-12361510	TE_00001244_LTR_197	Fvb6	12361359	12361510	152	71	43	0.549	.	AAUUGUACCGAGACCUUUUGUGAC	7	3	0	3	0	13	52	24	N
Fvb6:12384031-12384123	TE_00002639_INT_174	Fvb6	12384031	12384123	93	28	21	0.643	.	GGACAAGGUAGUUGAAGAGAGCCU	4	5	1	3	1	5	13	N	N
Fvb6:12404052-12404410	TE_00002579_177	Fvb6	12404052	12404410	359	138	59	0.312	.	AUGAGACUGAUACCUUUCACCAGA	16	1	3	2	2	19	111	24	N
Fvb6:12410163-12410332	TE_00000836_275	Fvb6	12410163	12410332	170	8	3	0.875	+	CACCGAAUAUAGGACUAUAGUAGG	6	0	1	0	0	0	7	24	N
Fvb6:12414475-12414762	TE_00000836_276	Fvb6	12414475	12414762	288	4	4	0.0	-	UUUCGUCAGCUAAAGUCUGUGACU	1	0	0	0	0	0	4	24	N
Fvb6:12415308-12415646	TE_00002619_282	Fvb6	12415308	12415646	339	21	18	0.714	.	CAAUGAAUUGAACGGUGUAAAUGC	3	1	2	0	2	3	13	24	N
Fvb6:12430554-12431209	TE_00000954_136	Fvb6	12430554	12431209	656	12	12	0.75	.	UACCCAUUGCCAUCCCUAUCC	1	0	0	1	0	1	10	24	N
Fvb6:12431446-12431817	TE_00002445_85	Fvb6	12431446	12431817	372	155	61	0.484	.	AGAGGACCACGUCAGACUGCCACG	22	5	1	1	11	21	116	24	N
Fvb6:12446323-12446768	TE_00002266_107	Fvb6	12446323	12446768	446	78	48	0.41	.	ACAUGAUAGGGUAGGGCCGAGCCU	8	7	1	8	2	5	55	24	N
Fvb6:12470580-12470899	TE_00002248_548	Fvb6	12470580	12470899	320	84	40	0.524	.	ACAAGGACUAAACAGAUGUCAACU	14	0	4	1	2	12	65	24	N
Fvb6:12471011-12471293	TE_00000579_445	Fvb6	12471011	12471293	283	17	17	0.471	.	AGGUGACAAUAGACGCACACU	1	0	0	1	1	4	11	24	N
Fvb6:12471292-12471654	TE_00000579_446	Fvb6	12471292	12471654	363	13	10	0.462	.	GUGAAUCUUGAUAUCGAUGGAUAU	2	2	1	0	0	0	10	N	N
Fvb6:12471687-12471808	TE_00000579_447	Fvb6	12471687	12471808	122	13	10	0.615	.	AACAACAUGCGAGAGGAGUAAAGU	4	1	0	1	0	3	8	24	N
Fvb6:12491746-12491981	TE_00002394_250	Fvb6	12491746	12491981	236	18	16	0.889	+	AGGAAACCUAUAGCUCUGAUACC	2	1	0	0	1	3	13	24	N
Fvb6:12491983-12492036	TE_00002394_251	Fvb6	12491983	12492036	54	4	4	0.75	.	CAUGUACACCGGCACACUCGCACC	1	0	0	0	0	1	3	24	N
Fvb6:12504012-12504305	TE_00000914_206	Fvb6	12504012	12504305	294	1910	189	0.123	-	AGGGAAUCUGUUGGAGCAAAACAC	1327	37	34	21	12	169	1637	24	N
Fvb6:12505641-12505991	Fvb6_29527546..29527885_108	Fvb6	12505641	12505991	351	1705	517	0.811	+	AAGCCGGAGUGCGGACGUCCGCUC	76	236	38	426	189	202	614	24	N
Fvb6:12506021-12506142	Fvb6_29527546..29527885_109	Fvb6	12506021	12506142	122	105	54	0.505	.	GAAAAAGAGAGUCAAAUAAGGAAC	9	5	5	6	1	12	76	24	N
Fvb6:12506034-12506154	Fvb7_22718122..22718501_348	Fvb6	12506034	12506154	121	90	48	0.589	.	GAAAAAGAGAGUCAAAUAAGGAAC	9	5	5	5	1	9	65	24	N
Fvb6:12507899-12508222	Fvb3_32813834..32814537_01_113	Fvb6	12507899	12508222	324	7	7	0.286	.	AACAAUAGUGAGAAAUUUAACAAUCGAAAUAGCAAU	1	1	1	0	0	2	3	N	N
Fvb6:12514527-12514657	Fvb6_14939813..14939997_195	Fvb6	12514527	12514657	131	45	19	0.378	.	UCCCCGUUGGAUGUAAAUCUAAGG	15	0	0	0	2	3	40	24	N
Fvb6:12518533-12518682	TE_00001781_38	Fvb6	12518533	12518682	150	5	3	0.8	+	AAUAAACUCUAAACCCCAAAAACU	3	0	1	0	0	0	4	24	N
Fvb6:12519958-12520030	Fvb1_23250206..23250671_182	Fvb6	12519958	12520030	73	89	34	0.843	+	ACACGUGAUUGAAAAAAAAGAACA	14	1	4	2	0	14	68	24	N
Fvb6:12520235-12520928	Fvb1_3500883..3501571_209	Fvb6	12520235	12520928	694	109	57	0.321	.	AGGAUAGAGCUAAUCUCACGGCCU	24	8	2	3	1	9	86	24	N
Fvb6:12526981-12527220	Fvb5_27438971..27439566_431	Fvb6	12526981	12527220	240	11	10	0.455	.	UAAAGAUGCUCUGAGCCCAUUCCU	2	0	0	1	0	4	6	24	N
Fvb6:12527220-12527391	Fvb5_27438971..27439566_432	Fvb6	12527220	12527391	172	5	5	0.8	+	AUCUCACUCUCUAUGUUUGGCUU	1	0	0	0	1	3	1	23	N
Fvb6:12527391-12527681	Fvb5_27438971..27439566_433	Fvb6	12527391	12527681	291	161	84	0.634	.	GCAAAAUAGAGAGUCUGAUAAAGA	10	20	5	21	3	25	87	24	N
Fvb6:12539067-12539493	TE_00000728_01_245	Fvb6	12539067	12539493	427	18	15	0.278	.	AGGGAAUAUAGAUCUGUUUUUAAG	3	0	1	2	0	2	13	24	N
Fvb6:12539608-12539665	Fvb1_20952552..20952722_216	Fvb6	12539608	12539665	58	3	3	0.667	.	AUAGGUCAGGAUGUGUGGAUUAUA	1	0	0	0	0	0	3	24	N
Fvb6:12543903-12544139	TE_00000579_448	Fvb6	12543903	12544139	237	38	27	0.395	.	GAGAAAAGUAGUUUGUGAGGUGAC	9	3	1	1	0	4	29	24	N
Fvb6:12544140-12544269	TE_00002519_150	Fvb6	12544140	12544269	130	23	9	1.0	+	CAUAACCUAAAGCCUGGACAGCCU	15	0	0	0	1	3	19	24	N
Fvb6:12544675-12545277	TE_00000579_449	Fvb6	12544675	12545277	603	90	59	0.5	.	AAUCACCGGCUGAACAACAAAAAU	10	6	6	3	6	16	53	24	N
Fvb6:12546355-12547149	TE_00002266_108	Fvb6	12546355	12547149	795	84	61	0.595	.	GACUUGGUCAAUAAAAUUUAGGGC	4	11	2	8	3	3	57	24	N
Fvb6:12551057-12551229	TE_00000672_284	Fvb6	12551057	12551229	173	0	0	NA	.	NA	0	0	0	0	0	0	0	NA	N
Fvb6:12557632-12558040	TE_00000728_01_246	Fvb6	12557632	12558040	409	65	26	0.338	.	AAAUGAGGAUUGUUGUUGUAAUAA	11	0	4	0	0	4	57	24	N
Fvb6:12561370-12561576	TE_00001743_01_210	Fvb6	12561370	12561576	207	16	10	0.375	.	UAACUGUGGGACUAUAGCCGACA	5	0	1	0	1	5	9	24	N
Fvb6:12567125-12567566	TE_00002715_470	Fvb6	12567125	12567566	442	68	29	0.941	+	GGGAAAAGCUCGUCUGUGAUGACU	24	1	4	1	0	7	55	24	N
Fvb6:12567198-12568200	TE_00001743_01_211	Fvb6	12567198	12568200	1003	63	25	0.873	+	GGGAAAAGCUCGUCUGUGAUGACU	24	0	5	0	0	4	54	24	N
Fvb6:12569678-12570023	TE_00001838_237	Fvb6	12569678	12570023	346	3	2	1.0	+	AUUUCGUCGGCUAAAGUUCACAGA	2	0	0	0	1	0	2	24	N
Fvb6:12591573-12591671	TE_00000914_207	Fvb6	12591573	12591671	99	61	31	0.82	+	GAGAAAAAGAUAGAUAGUUAGAGC	26	5	2	1	1	5	47	24	N
Fvb6:12605143-12605207	TE_00001368_194	Fvb6	12605143	12605207	65	1	1	1.0	+	AUUGCCUACGUAUCUCUACUACUUACUAUAAAGUCGGGC	1	0	1	0	0	0	0	N	N
Fvb6:12625401-12626344	TE_00002715_471	Fvb6	12625401	12626344	944	436	114	0.885	+	ACUACCAGGACAAGCACUUUAGCC	195	5	12	9	13	66	331	24	N
Fvb6:12628428-12628634	TE_00000962_118	Fvb6	12628428	12628634	207	67	37	0.537	.	AUUACCAGAAGAAAGACUUUAGCU	9	6	1	6	5	6	43	24	N
Fvb6:12684652-12685425	TE_00002266_109	Fvb6	12684652	12685425	774	149	89	0.604	.	CUUGCAUAUUUAAGCCUUGACCCG	12	21	4	7	3	20	94	24	N
Fvb6:12706589-12706985	Fvb5_27438971..27439566_434	Fvb6	12706589	12706985	397	65	52	0.462	.	AAGAUACGUCUGCAUCAAUGCUCU	4	1	2	2	6	19	35	24	N
Fvb6:12707086-12707462	TE_00002347_144	Fvb6	12707086	12707462	377	85	47	0.4	.	UGAAAUGAAAGUUAGGGUAGCAAC	8	6	2	8	4	9	56	24	N
Fvb6:12709814-12710267	Fvb7_17392834..17393148_274	Fvb6	12709814	12710267	454	64	40	0.328	.	ACAUAAUUCUGUCGAACUUGAACC	17	1	1	4	4	4	50	24	N
Fvb6:12710099-12710195	TE_00000530_305	Fvb6	12710099	12710195	97	2	2	0.5	.	AAGACUAAACGGUGGAGAUAUA	1	0	0	0	1	0	1	22	N
Fvb6:12711362-12711462	TE_00002547_202	Fvb6	12711362	12711462	101	1	1	0.0	-	AUACAGGAAUUCCAGGUGCGGACG	1	0	0	0	0	0	1	24	N
Fvb6:12712993-12713368	TE_00002445_86	Fvb6	12712993	12713368	376	27	23	0.667	.	AAUUCCUCGUACAUAGAUUCCUGA	4	1	0	0	1	4	21	24	N
Fvb6:12735818-12735987	TE_00000836_277	Fvb6	12735818	12735987	170	45	25	0.867	+	CCACCGAAUAUAGGACUAUAGUAG	10	1	1	1	4	6	32	24	N
Fvb6:12736147-12736227	TE_00001743_161	Fvb6	12736147	12736227	81	8	4	0.75	.	AAUUAUAGUGUAUUUCGUCGGCUA	4	0	0	1	0	0	7	24	N
Fvb6:12750105-12750243	TE_00000836_278	Fvb6	12750105	12750243	139	19	8	0.211	.	ACGAAUUUCAAAGGUUUAGCCGAC	8	1	1	0	0	5	12	24	N
Fvb6:12751131-12751378	TE_00002381_116	Fvb6	12751131	12751378	248	16	15	0.688	.	UAUACUAUAAUUCGUCAGCUAAGA	2	0	3	1	0	2	10	24	N
Fvb6:12770138-12770596	TE_00002284_LTR_41	Fvb6	12770138	12770596	459	105	49	0.762	.	ACCUGCUUGAAUCGAAAUUGACUU	11	2	8	5	1	10	79	24	N
Fvb6:12773288-12773945	TE_00002284_LTR_42	Fvb6	12773288	12773945	658	71	43	0.676	.	CAUGAUCGUUAAUGGAGAACAUGCU	8	1	10	6	3	7	44	24	N
Fvb6:12776944-12777112	TE_00001921_190	Fvb6	12776944	12777112	169	27	6	0.037	-	AUAGUGUAGAUUUCAAUUUAGAAU	21	1	0	0	1	0	25	24	N
Fvb6:12777554-12778050	TE_00002553_328	Fvb6	12777554	12778050	497	33	28	0.485	.	GAGAGAUUCCUGAUAAGCAAGUGG	4	1	0	4	1	6	21	24	N
Fvb6:12778744-12778861	TE_00000914_208	Fvb6	12778744	12778861	118	4	4	0.5	.	GAAGAAUUUGGAUGUUUUGC	1	1	0	0	0	1	2	N	N
Fvb6:12779550-12779892	TE_00002248_549	Fvb6	12779550	12779892	343	421	126	0.822	+	ACUUUAAGGACCAUUCAGAUUGAA	37	15	6	14	11	57	318	24	N
Fvb6:12780834-12781232	Fvb2_15157909..15158309_01_324	Fvb6	12780834	12781232	399	399	163	0.719	.	AUUGGUCCGGACGUCUGCAGCUGA	66	21	17	21	14	59	267	24	N
Fvb6:12781177-12781246	TE_00002547_203	Fvb6	12781177	12781246	70	147	45	0.837	+	AUUGGUCCGGACGUCUGCAGCUGA	66	6	1	12	3	3	122	24	N
Fvb6:12784972-12785044	TE_00000530_307	Fvb6	12784972	12785044	73	2	2	0.5	.	ACCAAUUUGGUAAUCGUUAAAGCC	1	0	0	0	0	0	2	24	N
Fvb6:12785045-12785141	TE_00002547_204	Fvb6	12785045	12785141	97	2	2	0.5	.	UUUCUCAGUUGCGGACGUCCACAC	1	0	0	0	0	1	1	23	N
Fvb6:12798477-12798702	TE_00000643_28	Fvb6	12798477	12798702	226	1	1	1.0	+	AUUUCGUCGGCUAAAGUUCACAGA	1	0	0	0	0	0	1	24	N
Fvb6:12799152-12799414	TE_00000567_136	Fvb6	12799152	12799414	263	87	40	0.655	.	AUAAGUGGAUACCAGUGUCGUCGC	20	3	2	6	1	9	66	24	N
Fvb6:12803242-12803416	Fvb1_11802587..11803003_01_84	Fvb6	12803242	12803416	175	24	14	0.625	.	CGGUGAACUUGUACUUAGCUCAUU	5	0	0	2	0	0	22	24	N
Fvb6:12805466-12805838	TE_00001384_113	Fvb6	12805466	12805838	373	584	101	0.798	.	AGCCAAUUUGAUGAUCGUUAAGGU	383	6	3	4	5	47	519	24	N
Fvb6:12807030-12807905	TE_00001743_01_212	Fvb6	12807030	12807905	876	160	82	0.625	.	CUCGUCGGGUAAGAUCUUAGCCGA	14	10	8	2	1	14	125	24	N
Fvb6:12807973-12808255	TE_00002712_47	Fvb6	12807973	12808255	283	13	11	0.615	.	GUCGGCUAAACUCUUUUGAAAAUU	2	0	1	1	1	0	10	24	N
Fvb6:12845504-12845565	TE_00001452_123	Fvb6	12845504	12845565	62	1	1	0.0	-	CAAUUGAACCUUCUCGCCU	1	1	0	0	0	0	0	N	N
Fvb6:12848631-12848805	TE_00001713_287	Fvb6	12848631	12848805	175	23	17	0.522	.	AAUCCACAUUACAUGAAUCUCUUG	4	2	1	2	1	2	15	24	N
Fvb6:12848710-12848812	Fvb1_20952552..20952722_217	Fvb6	12848710	12848812	103	3	3	0.667	.	UGUAUGUUCUUAAAGACA	1	1	0	0	0	0	2	N	N
Fvb6:12855118-12855214	Fvb1_5622723..5622905_269	Fvb6	12855118	12855214	97	5	5	0.8	+	AUCUAGGCAUCCGAACACUAAUAA	1	1	1	0	0	0	3	N	N
Fvb6:12866261-12866432	TE_00001713_288	Fvb6	12866261	12866432	172	4	4	0.25	.	AAACUUCAUAUUACCUUUAGGGAG	1	0	0	0	0	0	4	24	N
Fvb6:12866716-12866874	TE_00001368_195	Fvb6	12866716	12866874	159	3	3	0.667	.	AUUUAGUGAUUUUCUUGAAUGUCU	1	0	0	0	0	0	3	24	N
Fvb6:12867405-12867494	TE_00002553_329	Fvb6	12867405	12867494	90	3	2	0.667	.	CGCAUGGAAUUAGAACAAGAAUGU	2	1	0	0	0	0	2	N	N
Fvb6:12867937-12868258	TE_00002248_550	Fvb6	12867937	12868258	322	56	29	0.929	+	CAAGGACUAAACAAAUUUCAAUU	12	2	4	2	1	15	32	24	N
Fvb6:12868961-12869411	TE_00002553_330	Fvb6	12868961	12869411	451	183	61	0.585	.	AAGAGGUUUUGUCAGGAAUUGAUU	48	6	1	2	2	18	154	24	N
Fvb6:12869546-12869645	TE_00002553_331	Fvb6	12869546	12869645	100	11	8	0.364	.	UCCAUUAUGUGUAAGUAAACGCUG	2	3	1	0	0	0	7	N	N
Fvb6:12890298-12890409	TE_00002639_INT_175	Fvb6	12890298	12890409	112	269	62	0.926	+	CACCCGGGUGCGCUGUAUAAUUU	109	11	4	17	14	127	96	23	N
Fvb6:12942795-12943494	Fvb6_14689057..14689324_01_18	Fvb6	12942795	12943494	700	22	19	0.318	.	GGGGAUCAGUAAACUUGC	2	2	1	0	0	2	17	24	N
Fvb6:12945940-12946018	TE_00002383_52	Fvb6	12945940	12946018	79	1	1	1.0	+	AGAAGAAUGAAAAAGUGAACACGU	1	0	0	0	0	0	1	24	N
Fvb6:12954287-12954696	TE_00002383_53	Fvb6	12954287	12954696	410	274	123	0.493	.	UUGGUACUAUGACAUGAUCCAACU	19	15	3	6	7	23	220	24	N
Fvb6:12956402-12956627	TE_00000864_89	Fvb6	12956402	12956627	226	40	22	0.175	-	AGAACAUGGACUGAAAUGAAGUUG	8	1	4	0	1	8	26	24	N
Fvb6:12956916-12957183	Fvb3_32813834..32814537_235	Fvb6	12956916	12957183	268	15	7	0.867	+	CAACGACUGAUAGAGCAACAUUGU	8	0	1	0	0	0	14	24	N
Fvb6:12961913-12962056	TE_00002239_71	Fvb6	12961913	12962056	144	302	77	0.841	+	UCCAGAAGCUGUAUAGAACCGAGC	50	17	11	6	5	40	223	24	N
Fvb6:12962220-12962537	TE_00001129_32	Fvb6	12962220	12962537	318	177	60	0.768	.	AAUGAGACCAAUCUGAGGACCAAU	65	5	3	1	4	8	156	24	N
Fvb6:12963406-12963687	TE_00000953_61	Fvb6	12963406	12963687	282	244	103	0.578	.	UCCGGACCAAUUCUUUCAAGGGAC	23	10	3	11	8	31	181	24	N
Fvb6:12963690-12963780	Fvb7_22364576..22364879_120	Fvb6	12963690	12963780	91	32	13	0.656	.	AUUGGUGCAUUCGUUCUUAGAGAC	17	4	1	1	1	0	25	24	N
Fvb6:12966057-12966403	Fvb7_22718122..22718501_349	Fvb6	12966057	12966403	347	151	89	0.47	.	CAUCGUUCAGAUUGUAGAAUCUAA	10	7	2	10	6	24	102	24	N
Fvb6:12967480-12967654	TE_00002587_376	Fvb6	12967480	12967654	175	139	62	0.374	.	UUCAAUUUGUAGGUCUAUAUGAGU	36	6	8	3	3	13	106	24	N
Fvb6:12968401-12968783	Fvb2_3584506..3584831_02_106	Fvb6	12968401	12968783	383	741	271	0.579	.	AAAACUGGAAUUCGGUGGACUCGC	62	83	8	126	48	53	423	24	N
Fvb6:12968999-12969422	TE_00001384_114	Fvb6	12968999	12969422	424	99	51	0.293	.	ACAAGGACCAACAAACUGAAUGGU	17	0	4	4	3	11	77	24	N
Fvb6:12972948-12973099	TE_00002086_280	Fvb6	12972948	12973099	152	18	13	0.278	.	CUUGAAUUUGUUUGAUGAUUGACU	4	1	1	1	0	5	10	24	N
Fvb6:12973375-12973560	Fvb1_5622723..5622905_270	Fvb6	12973375	12973560	186	27	13	0.593	.	UUUCUAAUAUUGAUCAACGGUAGU	8	0	2	0	0	3	22	24	N
Fvb6:12981259-12981411	TE_00002086_281	Fvb6	12981259	12981411	153	3	3	1.0	+	AAUGUGUGAAUAGGAAAAUAGAGG	1	0	0	0	0	0	3	24	N
Fvb6:12983518-12983906	TE_00001332_LTR_66	Fvb6	12983518	12983906	389	259	95	0.324	.	AGACGAGUAGGACCGAUGUUCUAU	68	10	6	12	5	41	185	24	N
Fvb6:12995977-12996037	TE_00002294_72	Fvb6	12995977	12996037	61	9	9	0.333	.	UUGAACCCUCUGGCCCUAUAGGC	1	1	0	0	0	3	5	24	N
Fvb6:12997001-12997169	TE_00001921_191	Fvb6	12997001	12997169	169	11	8	0.364	.	AAAUCGACACACCCUAAGU	2	2	0	0	0	1	8	24	N
Fvb6:12998902-12999385	Fvb1_23250206..23250671_183	Fvb6	12998902	12999385	484	117	71	0.564	.	AUUAGAGGUUUAGACAUGCGCAGC	19	4	3	11	8	9	82	24	N
Fvb6:13002677-13002824	TE_00002519_152	Fvb6	13002677	13002824	148	38	23	0.789	.	AACCAACAACCUAGCGUCGACAGC	11	1	0	5	1	2	29	24	N
Fvb6:13003871-13003947	TE_00000998_126	Fvb6	13003871	13003947	77	36	21	0.694	.	UCAUCGGAAGCUCUCCUAGAGUGC	5	1	1	1	0	8	25	24	N
Fvb6:13011720-13011809	TE_00000672_285	Fvb6	13011720	13011809	90	101	45	0.446	.	ACGAGACCUUACAGUAAUGAGAGA	15	2	3	4	2	14	76	24	N
Fvb6:13023686-13024238	contig_5_10797..11179_362	Fvb6	13023686	13024238	553	549	209	0.495	.	ACACGACAUUGUGACACGUCACGU	42	22	9	30	13	54	421	24	N
Fvb6:13038572-13038914	Fvb4_1848865..1849237_129	Fvb6	13038572	13038914	343	11	9	0.727	.	CGCCGGAGGAUGGAGAACC	3	5	1	0	0	1	4	N	N
Fvb6:13046475-13046566	Fvb4_26878678..26878857_98	Fvb6	13046475	13046566	92	67	41	0.254	.	UAGAGUUAAACAAUUUGUAGAGAU	9	3	3	2	2	15	42	24	N
Fvb6:13046986-13047850	TE_00000579_450	Fvb6	13046986	13047850	865	80	45	0.15	-	GAGGUGAACUGUAUGUAUUUUAUU	15	4	1	1	0	10	64	24	N
Fvb6:13076349-13076978	TE_00000579_451	Fvb6	13076349	13076978	630	313	180	0.415	.	AUUGUGCAUCUUGAUAUCGACGGA	16	22	6	8	5	56	216	24	N
Fvb6:13086262-13086447	TE_00001368_196	Fvb6	13086262	13086447	186	3	2	0.667	.	UUGACAAAACAUAAUUCGGUGAAU	2	0	0	0	0	0	3	24	N
Fvb6:13086729-13087131	Fvb2_15157909..15158309_01_325	Fvb6	13086729	13087131	403	27	21	0.667	.	GAGGAAAUUCGAUCGAAAAGUGAU	6	0	1	2	1	4	19	24	N
Fvb6:13094884-13095353	TE_00002386_32	Fvb6	13094884	13095353	470	200	102	0.535	.	AACACAACGGCUGCUGCGGGCUGC	19	12	4	18	8	25	133	24	N
Fvb6:13105009-13105176	TE_00001713_289	Fvb6	13105009	13105176	168	85	49	0.729	.	AGUGUAGAUUACAAUUUAGAGAGU	11	9	2	2	6	12	54	24	N
Fvb6:13113646-13114123	TE_00001792_72	Fvb6	13113646	13114123	478	33	26	0.303	.	GGAGAUGCACAACUAGUCGGGAAG	4	2	1	0	0	3	27	24	N
Fvb6:13125340-13125410	TE_00002553_332	Fvb6	13125340	13125410	71	5	5	0.6	.	UAUCGAGUUGUUUCAUUACUGUA	1	0	0	0	0	3	2	23	N
Fvb6:13176102-13176291	TE_00001452_124	Fvb6	13176102	13176291	190	4	4	0.75	.	UCAAUUGAACCCCCCUCGUCCCAU	1	0	0	0	0	0	4	24	N
Fvb6:13179278-13180268	TE_00001743_01_213	Fvb6	13179278	13180268	991	15	9	0.0	-	AGGCCGAGAAGAAAAUCUGACAGG	3	0	0	0	2	1	12	24	N
Fvb6:13184632-13185099	Fvb4_9020091..9020217_53	Fvb6	13184632	13185099	468	8	7	0.25	.	CUGGCCAAGGAGAUACUUUAUUGC	2	0	0	0	1	0	7	24	N
Fvb6:13193703-13194170	Fvb4_9020091..9020217_54	Fvb6	13193703	13194170	468	43	26	0.209	.	CCUUGGCCAGUAGACACAGUAAAU	7	2	0	2	0	6	33	24	N
Fvb6:13198935-13199402	TE_00001893_01_166	Fvb6	13198935	13199402	468	484	153	0.744	.	AGAAUAUGAGAAUUUGGUCACGGC	123	13	10	8	10	59	384	24	N
Fvb6:13210249-13210872	Fvb6_14689057..14689324_01_19	Fvb6	13210249	13210872	624	7	7	0.143	-	CUAGGAGGCAAUGAAUUUGUUUAU	1	0	0	0	0	1	6	24	N
Fvb6:13212839-13212898	Fvb7_22718122..22718501_351	Fvb6	13212839	13212898	60	3	3	0.333	.	GAAGCUCCUCUUUUAACCAA	1	1	0	0	1	0	1	N	N
Fvb6:13212939-13213150	Fvb2_3584506..3584831_57	Fvb6	13212939	13213150	212	3	3	0.667	.	CGGCGAUGAACUGUGGCGAACGGA	1	1	0	0	0	0	2	N	N
Fvb6:13213152-13213247	TE_00002599_67	Fvb6	13213152	13213247	96	1	1	1.0	+	GCACUUUAAGGAUUGUUCGCACGUG	1	0	1	0	0	0	0	N	N
Fvb6:13217838-13218611	TE_00001433_136	Fvb6	13217838	13218611	774	128	47	0.75	.	AGGACGAGAUAGGUUUUGAAAAUA	60	2	2	0	2	18	104	24	N
Fvb6:13230736-13231174	TE_00000711_213	Fvb6	13230736	13231174	439	45	23	0.778	.	ACUAAAUUAAACUUUUGAAAGCCU	6	2	0	1	0	5	37	24	N
Fvb6:13236832-13237224	TE_00001776_159	Fvb6	13236832	13237224	393	62	28	0.419	.	AUGGGGACUGAAAUGAUGUUAACC	27	0	1	1	1	7	52	24	N
Fvb6:13239301-13239493	Fvb4_33789872..33790585_174	Fvb6	13239301	13239493	193	67	41	0.612	.	UAGUGGCUUAGUUAAUGUAGUAGC	10	5	1	4	2	8	47	24	N
Fvb6:13261306-13261376	TE_00002715_472	Fvb6	13261306	13261376	71	27	13	0.074	-	ACGCAAAAAUAAUUCGUCGGCCU	7	0	0	2	1	12	12	23	N
Fvb6:13263005-13263992	TE_00002715_473	Fvb6	13263005	13263992	988	30	26	0.467	.	AUAUUUCAUCGGCUAUAGUCUGGA	3	2	2	2	1	6	17	24	N
Fvb6:13268214-13268299	TE_00002639_INT_176	Fvb6	13268214	13268299	86	492	94	0.087	-	AAUGGACGUUGGAUACACCCGGGU	204	31	5	8	9	34	405	24	N
Fvb6:13269684-13269762	TE_00002518_76	Fvb6	13269684	13269762	79	37	21	0.514	.	CGGAGCCAGAACUGUAAGUUU	5	3	0	7	0	6	21	24	N
Fvb6:13270215-13270376	TE_00002518_77	Fvb6	13270215	13270376	162	3	3	0.667	.	CUUACCCGUCAAAAUUGUGUGUU	1	0	0	1	0	1	1	21	N
Fvb6:13270417-13270564	TE_00002518_78	Fvb6	13270417	13270564	148	2	2	0.5	.	AUAUUAUUACAUGAAAAGGGGCC	1	1	0	0	0	1	0	N	N
Fvb6:13275086-13275209	TE_00001254_103	Fvb6	13275086	13275209	124	10	7	0.4	.	UCUCAGUCGACGAAAUGCAAUUUU	2	0	0	0	0	0	10	24	N
Fvb6:13276484-13276657	TE_00001254_104	Fvb6	13276484	13276657	174	6	5	0.333	.	AAAAAUAUUCCGUCGCCUAAGUGU	2	0	0	0	0	1	5	24	N
Fvb6:13279353-13279697	TE_00002607_23	Fvb6	13279353	13279697	345	10	9	0.2	.	AGACUAGGGAUCGUCAAAAAGCCC	2	1	0	0	0	1	8	24	N
Fvb6:13287653-13288135	TE_00002553_333	Fvb6	13287653	13288135	483	52	32	0.577	.	AAACAGUAGAAUAGAAUGAAAUAU	14	1	0	3	0	6	42	24	N
Fvb6:13303882-13304054	Fvb1_20952552..20952722_220	Fvb6	13303882	13304054	173	4	4	0.5	.	CAAGAUUUAAAUCACUAAGGACU	1	0	1	0	0	1	2	N	N
Fvb6:13304201-13304277	Fvb2_21193152..21193844_36	Fvb6	13304201	13304277	77	26	12	0.769	.	UUGCCGAUGGUAGCCAAUUCUGAU	6	0	1	0	0	1	24	24	N
Fvb6:13304278-13304352	TE_00002519_153	Fvb6	13304278	13304352	75	7	6	0.143	-	GUCAGUAGACUAACAUGGACGACU	2	1	1	0	0	0	5	N	N
Fvb6:13309998-13310274	Fvb2_21193152..21193844_37	Fvb6	13309998	13310274	277	16	11	0.812	+	AAUCCUCGAUUAAUCUUUUAGGCG	6	0	2	0	1	1	12	24	N
Fvb6:13311534-13311853	TE_00002248_551	Fvb6	13311534	13311853	320	56	35	0.625	.	AUAAGAACUAAACAGAUAUCAACU	7	0	1	10	3	7	35	24	N
Fvb6:13319842-13320435	TE_00002394_252	Fvb6	13319842	13320435	594	535	307	0.626	.	UCCUGGGAUUGCUCUAGCAUCAAC	26	36	16	22	28	52	381	24	N
Fvb6:13339750-13339845	TE_00000572_01_127	Fvb6	13339750	13339845	96	2	2	1.0	+	CGAGUAGGUACCAUAAAAUUUCCC	1	0	0	0	0	0	2	24	N
Fvb6:13346608-13346830	TE_00002616_36	Fvb6	13346608	13346830	223	51	40	0.431	.	GAUAGAAUUCGAUAGUUGGGUAUC	3	5	2	4	2	4	34	24	N
Fvb6:13350884-13351668	TE_00002266_110	Fvb6	13350884	13351668	785	340	161	0.756	.	ACGGGCUUUUAGAACCGGGCCAGG	27	42	8	19	4	23	244	24	N
Fvb6:13353624-13353806	TE_00000579_452	Fvb6	13353624	13353806	183	48	38	0.562	.	GAACAAAGUGAUUUAUGAGGUGAC	3	2	1	4	2	12	27	24	N
Fvb6:13353797-13353950	TE_00000579_453	Fvb6	13353797	13353950	154	7	6	1.0	+	UCAUGUAAAAUUAUAACAAUGGAC	2	0	0	0	0	1	6	24	N
Fvb6:13357553-13357739	TE_00002150_71	Fvb6	13357553	13357739	187	128	62	0.359	.	ACUGACAACCGGUGAGUAGCGCCU	39	7	1	7	3	18	92	24	N
Fvb6:13357878-13357994	TE_00000579_455	Fvb6	13357878	13357994	117	21	15	0.81	+	UUGAGGAUGAAGUGAACUGUUUCU	4	0	1	0	1	5	14	24	N
Fvb6:13358258-13358443	TE_00000579_456	Fvb6	13358258	13358443	186	67	44	0.612	.	UGUAAGUCUACUUUGUUCACCCGA	6	4	2	3	0	9	49	24	N
Fvb6:13382849-13383084	TE_00001743_163	Fvb6	13382849	13383084	236	10	7	0.2	.	GAAAUAUUAGGUUAUUCGUCGGCU	3	0	2	1	1	0	6	24	N
Fvb6:13383021-13383190	TE_00001001_138	Fvb6	13383021	13383190	170	8	6	0.375	.	GAAAUAUUAGGUUAUUCGUCGGCU	3	0	1	1	0	0	6	24	N
Fvb6:13384001-13384097	TE_00001838_238	Fvb6	13384001	13384097	97	2	2	0.0	-	CGGCUAUUUUUAUACAUUUGGC	1	1	0	0	1	0	0	N	N
Fvb6:13387274-13387558	TE_00000836_280	Fvb6	13387274	13387558	285	42	21	0.31	.	UUUAGCCGACGACACAUGUAGAAG	9	0	0	0	2	5	35	24	N
Fvb6:13387992-13388625	Fvb1_3500883..3501571_210	Fvb6	13387992	13388625	634	78	59	0.333	.	GGAACGAGAUGAGACGGACUUUGC	4	4	2	5	0	11	56	24	N
Fvb6:13394459-13394537	TE_00002558_14	Fvb6	13394459	13394537	79	4	4	1.0	+	GAAAUUUGGAAAUAUCAUGGAUAU	1	0	0	0	0	2	2	23	N
Fvb6:13403518-13403758	Fvb6_24831244..24832061_125	Fvb6	13403518	13403758	241	5	5	0.6	.	ACUAGUACUCUCUAUUUUAACUA	1	0	0	0	0	1	4	24	N
Fvb6:13411704-13411837	TE_00001368_197	Fvb6	13411704	13411837	134	7	7	0.571	.	AGUAGAGAUGACGUGAGGGUUGCC	1	0	0	0	0	1	6	24	N
Fvb6:13424375-13425161	TE_00002665_INT_15	Fvb6	13424375	13425161	787	87	31	0.678	.	CUAGGAUAUUCUCUAUGUGUGCCU	29	5	0	2	3	1	76	24	N
Fvb6:13434711-13434916	TE_00002204_26	Fvb6	13434711	13434916	206	18	11	0.333	.	ACACUUACUGAGAAUUGUAACACU	4	1	3	1	0	1	12	N	N
Fvb6:13472238-13472719	Fvb1_23250206..23250671_184	Fvb6	13472238	13472719	482	74	15	0.716	.	AAGAAGGACUAACAUGAUGAUCA	18	1	3	0	9	18	43	24	N
Fvb6:13476812-13477069	TE_00002553_334	Fvb6	13476812	13477069	258	19	18	0.632	.	GUUUACUUGUUAGGAA	2	3	1	1	0	2	12	N	N
Fvb6:13477973-13478120	TE_00002553_335	Fvb6	13477973	13478120	148	23	13	0.13	-	AGAAUUAGAAUAUGAA	6	14	0	0	0	3	6	N	N
Fvb6:13481563-13481782	TE_00001527_139	Fvb6	13481563	13481782	220	14	10	0.143	-	GAAAUGGUUUCGUCGCUUAAGUGA	3	0	0	0	1	0	13	24	N
Fvb6:13481602-13481802	TE_00000567_137	Fvb6	13481602	13481802	201	17	13	0.176	-	GAAAUGGUUUCGUCGCUUAAGUGA	3	0	0	0	1	0	16	24	N
Fvb6:13482352-13482500	Fvb3_25681829..25682544_19	Fvb6	13482352	13482500	149	2	2	1.0	+	AUAAUAAGGUUGUAAAAAUCGGAUUUGAGCGGCGC	1	0	2	0	0	0	0	N	N
Fvb6:13484761-13485033	contig_5_10797..11179_363	Fvb6	13484761	13485033	273	222	72	0.833	+	CACGGCUAAACUCAAAAACUGAGU	83	10	5	4	3	21	179	24	N
Fvb6:13485057-13485133	Fvb1_12993462..12993901_46	Fvb6	13485057	13485133	77	9	5	1.0	+	AUAUAAUAGACAAGAAGAUGAACU	3	0	0	1	0	4	4	23	N
Fvb6:13485142-13485337	contig_5_10797..11179_364	Fvb6	13485142	13485337	196	248	57	0.19	-	ACACCCCUGGAGUGUCGGACACUC	122	4	1	7	5	13	218	24	N
Fvb6:13493492-13493912	TE_00001793_49	Fvb6	13493492	13493912	421	168	79	0.643	.	CGAGAAAAUCUUACGUGCGACAGU	28	9	5	15	0	8	131	24	N
Fvb6:13499598-13500137	TE_00000530_308	Fvb6	13499598	13500137	540	632	73	0.953	+	UCCGCACUGUAAGAAUAAAUACGG	392	3	6	4	6	40	573	24	N
Fvb6:13500170-13500504	TE_00002587_377	Fvb6	13500170	13500504	335	88	41	0.75	.	UGAACAAAAAAAGAGAUUCCUCAU	19	1	1	1	1	12	72	24	N
Fvb6:13505254-13505423	Fvb1_5622723..5622905_271	Fvb6	13505254	13505423	170	119	43	0.79	.	AACUGACCAUGAAUCUCUUAAUCA	36	2	1	1	1	34	80	24	N
Fvb6:13506269-13506361	TE_00002086_282	Fvb6	13506269	13506361	93	0	0	NA	.	NA	0	0	0	0	0	0	0	NA	N
Fvb6:13507001-13507087	TE_00002086_283	Fvb6	13507001	13507087	87	3	3	0.333	.	UUUAAGUGGCAAGUUUGUAAAUU	1	0	0	0	0	1	2	24	N
Fvb6:13508266-13508394	Fvb1_3500883..3501571_211	Fvb6	13508266	13508394	129	6	6	0.5	.	UUCUUGAUCGGGAUCAUCCUAAUC	1	0	0	1	0	1	4	24	N
Fvb6:13514189-13514254	TE_00002488_179	Fvb6	13514189	13514254	66	2	2	1.0	+	ACACAUAAACGUUCCAAAGCGGAC	1	0	0	0	0	0	2	24	N
Fvb6:13514255-13514621	Fvb4_1848865..1849237_130	Fvb6	13514255	13514621	367	5	4	0.8	+	ACGGACGUCCGCACUUUAAGCGGA	2	0	1	0	0	0	4	24	N
Fvb6:13516485-13516656	TE_00002488_181	Fvb6	13516485	13516656	172	13	11	0.769	.	AGAGGGUGGAGAACAGACGGACGU	3	0	1	0	2	2	8	24	N
Fvb6:13516679-13517031	Fvb2_15157909..15158309_01_326	Fvb6	13516679	13517031	353	2	1	1.0	+	GGCCUUAAUGAUCAUCAAAUUGGC	2	0	0	0	0	0	2	24	N
Fvb6:13526322-13526986	Fvb4_33789872..33790585_175	Fvb6	13526322	13526986	665	145	81	0.531	.	CAGUGGCUCAGCUAAUGUAGUAGC	22	14	5	2	0	13	111	24	N
Fvb6:13550191-13551215	TE_00001743_01_214	Fvb6	13550191	13551215	1025	56	31	0.929	+	AGCGGACGAAACAAUUAAGAUAUU	9	2	4	1	3	4	42	24	N
Fvb6:13559195-13559581	Fvb2_15157909..15158309_01_327	Fvb6	13559195	13559581	387	75	44	0.587	.	ACUCGAAAAACAAAUGGACGGACU	12	3	0	8	3	2	59	24	N
Fvb6:13562187-13562635	Fvb2_3584506..3584831_02_107	Fvb6	13562187	13562635	449	13	12	0.462	.	GCACUUUAAGGACUAUGUGGACGU	2	0	1	0	1	2	9	24	N
Fvb6:13562596-13562972	TE_00002587_378	Fvb6	13562596	13562972	377	10	7	0.6	.	AUGGCUGAGAUUAAAACAAAAAAC	3	0	1	2	0	0	7	24	N
Fvb6:13563342-13563673	TE_00002587_379	Fvb6	13563342	13563673	332	32	5	0.969	+	AAACAGAUCUAAUGGUGUGGACCU	28	0	0	0	0	0	32	24	N
Fvb6:13587293-13587374	TE_00002715_474	Fvb6	13587293	13587374	82	3	3	1.0	+	AUAUUGCACUACCAGGACAAAC	1	0	0	0	1	0	2	24	N
Fvb6:13587381-13587650	TE_00002519_154	Fvb6	13587381	13587650	270	4	4	0.5	.	AAUCCUCUGGGCGCUAGGCGCUGG	1	0	0	0	0	1	3	24	N
Fvb6:13587617-13587938	TE_00001693_57	Fvb6	13587617	13587938	322	12	11	0.583	.	UUAGAACCAUGAUCUUAGCCGACG	2	0	1	0	1	1	9	24	N
Fvb6:13587957-13588255	TE_00002715_475	Fvb6	13587957	13588255	299	66	41	0.394	.	UCGGCUAAACUGUGGGAUUAUAGC	8	2	3	6	1	7	47	24	N
Fvb6:13591409-13591506	TE_00001838_239	Fvb6	13591409	13591506	98	15	9	0.733	.	UUUGAAAUUCGUCGGCUAAACCUU	7	0	0	0	0	1	14	24	N
Fvb6:13592369-13592619	TE_00002381_117	Fvb6	13592369	13592619	251	24	20	0.667	.	AUACUAUAAUUCGUCAGCUAAGAU	3	1	2	1	1	2	17	24	N
Fvb6:13608577-13609602	TE_00001743_01_215	Fvb6	13608577	13609602	1026	184	107	0.473	.	ACUUUCUGGAAGAAGUCGAAGCCU	15	8	7	4	9	23	133	24	N
Fvb6:13613863-13613996	TE_00001743_164	Fvb6	13613863	13613996	134	47	15	0.936	+	ACUACCAGGACAAGCACUUUAGCC	16	0	0	0	2	2	43	24	N
Fvb6:13615508-13615561	Fvb2_15157909..15158309_01_328	Fvb6	13615508	13615561	54	23	13	0.783	.	AGAGCCGAUCAGGAGCGGACGUCU	6	0	2	1	0	2	18	24	N
Fvb6:13615516-13615906	TE_00001009_245	Fvb6	13615516	13615906	391	3094	123	0.038	-	ACCCGAGCGGACACUAGAGGCAUC	2681	6	38	29	100	83	2838	24	N
Fvb6:13615899-13616276	TE_00000530_310	Fvb6	13615899	13616276	378	34	25	0.559	.	UUUAAGAAUAUGAGGAUUUCUACU	3	1	0	1	2	3	27	24	N
Fvb6:13651774-13651924	Fvb5_27438971..27439566_435	Fvb6	13651774	13651924	151	5	5	0.2	.	UACAAAAUAGCUAGCAUUACUCAA	1	0	0	1	0	1	3	24	N
Fvb6:13651934-13652077	TE_00002086_284	Fvb6	13651934	13652077	144	2	2	0.0	-	AUGAGAGCCAAUUAUUGAACAAGU	1	0	0	0	0	0	2	24	N
Fvb6:13653689-13654312	TE_00002715_476	Fvb6	13653689	13654312	624	829	18	0.996	+	AGGGGAAUGUAGUACUAAUCAAAC	618	0	3	3	3	59	761	24	N
Fvb6:13656127-13656285	TE_00001743_165	Fvb6	13656127	13656285	159	6	5	1.0	+	CGAAAAAAUAAUUCGUCGGCCUGG	2	0	0	0	0	1	5	24	N
Fvb6:13668920-13669089	TE_00000836_282	Fvb6	13668920	13669089	170	24	19	0.917	+	UAAGAAAUUCGUCGGCUAAACCGU	3	0	0	1	0	3	20	24	N
Fvb6:13689469-13689601	TE_00001001_139	Fvb6	13689469	13689601	133	5	4	0.6	.	UAUGUCGGCUAAUAAAGUUUUAGC	2	0	0	0	0	2	3	24	N
Fvb6:13689495-13689777	TE_00002381_118	Fvb6	13689495	13689777	283	11	8	0.545	.	UAUGUCGGCUAAUAAAGUUUUAGC	2	0	0	0	0	4	7	24	N
Fvb6:13698402-13698798	TE_00001795_52	Fvb6	13698402	13698798	397	19	16	0.316	.	UUCUCGACUGAUUUACCCUUU	2	2	0	6	1	1	9	24	N
Fvb6:13698859-13699104	Fvb5_27438971..27439566_436	Fvb6	13698859	13699104	246	26	13	0.846	+	AGGAGCCAAUAUAGAACUAAGUGU	8	0	0	2	0	2	22	24	N
Fvb6:13705870-13706025	TE_00000836_283	Fvb6	13705870	13706025	156	9	5	0.889	+	AAUUUCGUCGGCUAACACUUUAGC	4	0	1	1	0	0	7	24	N
Fvb6:13706850-13707020	TE_00001379_INT_01_170	Fvb6	13706850	13707020	171	3	3	0.333	.	CCUAAUAUUUCGUCGGCUAAAACC	1	0	0	0	0	0	3	24	N
Fvb6:13707021-13707170	Fvb5_18570568..18571003_01_189	Fvb6	13707021	13707170	150	9	8	0.444	.	GAUGUCUAGUAUUUUUCGUCGGCU	2	0	0	0	0	1	8	24	N
Fvb6:13717166-13717486	TE_00002248_552	Fvb6	13717166	13717486	321	780	209	0.36	.	ACAAGGACUGAACAGAUGUCGACU	101	17	23	12	4	75	649	24	N
Fvb6:13719284-13719373	TE_00002248_553	Fvb6	13719284	13719373	90	34	18	0.088	-	AAGGACCAUUCAGAUUAAAAUGAA	7	1	0	0	2	9	22	24	N
Fvb6:13723208-13723311	TE_00001154_138	Fvb6	13723208	13723311	104	24	14	0.875	+	GAAAUUCGUCGGCUAAAGUAAUGA	7	0	0	0	1	3	20	24	N
Fvb6:13723640-13723818	TE_00001743_166	Fvb6	13723640	13723818	179	1	1	1.0	+	AUGAUAUAUUUCGUCGGCUAAAGC	1	0	0	0	0	0	1	24	N
Fvb6:13738668-13738748	TE_00002715_477	Fvb6	13738668	13738748	81	5	4	0.4	.	AGAUGGACUUUAGCAGACGAAAUU	2	0	0	0	0	0	5	24	N
Fvb6:13740825-13741122	TE_00001743_167	Fvb6	13740825	13741122	298	8	6	0.875	+	GAUAUUUAAAUACUAUAUUCGUCGGCU	2	0	2	0	0	2	4	N	N
Fvb6:13745728-13745809	TE_00002715_478	Fvb6	13745728	13745809	82	12	10	0.75	.	ACACUACCAGAAGAAAGACUUUAG	3	0	0	1	0	2	9	24	N
Fvb6:13747383-13748345	TE_00002715_479	Fvb6	13747383	13748345	963	58	29	0.276	.	AGCGGACGAAACAAUUAAGAUAUU	11	0	0	0	2	4	52	24	N
Fvb6:13783593-13783684	Fvb1_20952552..20952722_221	Fvb6	13783593	13783684	92	8	8	0.875	+	CAAAUCUGUAGUAGUGCUGCAAGA	1	0	0	0	1	3	4	24	N
Fvb6:13783831-13783907	Fvb2_21193152..21193844_38	Fvb6	13783831	13783907	77	21	10	0.143	-	AUUGGCUACUGUCGGCGAGCGCCU	8	0	0	1	2	1	17	24	N
Fvb6:13783908-13783973	TE_00002519_155	Fvb6	13783908	13783973	66	6	5	0.667	.	UCGGCAACUAGAUUUCAUUGAGAA	2	1	0	0	0	0	5	24	N
Fvb6:13803353-13803726	TE_00000676_95	Fvb6	13803353	13803726	374	85	30	0.376	.	GGGAAAAGGUCGUCGGUGAUGAUU	24	3	3	5	1	8	65	24	N
Fvb6:13807822-13807960	TE_00001776_160	Fvb6	13807822	13807960	139	1	1	0.0	-	UGAAAAUUGAAAACUGUAGGGGGU	1	0	0	0	0	0	1	24	N
Fvb6:13807951-13808153	TE_00002715_480	Fvb6	13807951	13808153	203	2	2	0.5	.	ACGAAGGGAAAUUUCGUCGGCCU	1	0	0	1	0	1	0	21	N
Fvb6:13809564-13810172	TE_00002394_253	Fvb6	13809564	13810172	609	312	138	0.731	.	GACAAUAUCGUGUUACGGCGGAAU	82	13	9	4	4	24	258	24	N
Fvb6:13810231-13811179	TE_00002715_481	Fvb6	13810231	13811179	949	143	85	0.503	.	ACAUGUUUUUAGUCGGCUAAACU	9	8	3	5	2	22	103	24	N
Fvb6:13811180-13811427	TE_00001776_161	Fvb6	13811180	13811427	248	21	16	0.571	.	AUGGGGAGUGAAACGAUGUUAACC	4	1	2	0	1	1	16	24	N
Fvb6:13811328-13811442	Fvb1_23250206..23250671_185	Fvb6	13811328	13811442	115	13	10	0.923	+	AUGGGGAGUGAAACGAUGUUAACC	4	0	0	1	0	1	11	24	N
Fvb6:13812783-13813223	TE_00000711_214	Fvb6	13812783	13813223	441	21	15	0.667	.	GAUCCCUCGUUGGAAAGGCCC	3	2	0	3	0	2	14	24	N
Fvb6:13813743-13814029	Fvb3_32813834..32814537_01_114	Fvb6	13813743	13814029	287	39	12	0.026	-	AUUAGGAACUCCAGCAGAAUGCCU	12	0	1	7	0	4	27	24	N
Fvb6:13815597-13815684	Fvb2_12461550..12462189_55	Fvb6	13815597	13815684	88	34	29	0.706	.	AUUCGGCCAAACCGAAAUUCGGAU	3	5	1	0	1	4	23	24	N
Fvb6:13817284-13817591	TE_00002619_283	Fvb6	13817284	13817591	308	20	12	0.7	.	AACACUUUCUAACAAACCUGAACU	5	1	4	0	1	4	10	N	N
Fvb6:13820431-13820498	TE_00002715_482	Fvb6	13820431	13820498	68	13	2	0.846	+	ACGAAAAAAUAAUUCGUCGGCCU	11	0	0	0	0	11	2	23	N
Fvb6:13852835-13853197	TE_00001103_35	Fvb6	13852835	13853197	363	10	10	0.4	.	GAUUGACAGGGGCGUAGCUACAUU	1	2	0	1	0	2	5	24	N
Fvb6:13860104-13860256	TE_00002086_285	Fvb6	13860104	13860256	153	2	1	1.0	+	GAGAACCAAUCAUGAAAUAAAUUU	2	0	0	0	0	0	2	24	N
Fvb6:13899841-13899925	TE_00000998_127	Fvb6	13899841	13899925	85	54	23	0.926	+	UAAUGAGAAACAAGUGAGGACCUU	7	8	1	4	3	2	36	24	N
Fvb6:13900531-13900620	TE_00000579_457	Fvb6	13900531	13900620	90	5	5	0.4	.	CCCGUUACCAAAAGAGAAAAUCU	1	0	0	0	0	1	4	24	N
Fvb6:13904767-13905012	TE_00000738_LTR_14	Fvb6	13904767	13905012	246	20	14	0.75	.	CAAAUCAAACACAAGAGUAGGCCU	3	0	0	0	0	5	15	24	N
Fvb6:13923062-13923231	TE_00001713_290	Fvb6	13923062	13923231	170	49	25	0.673	.	CGUGGAUUACAAUUUGAAGAGUGU	9	0	0	2	0	7	40	24	N
Fvb6:13925537-13925918	TE_00002347_146	Fvb6	13925537	13925918	382	62	45	0.484	.	AAGAUAGGAUAACAAAUUGACACU	6	3	2	2	1	16	38	24	N
Fvb6:13931954-13932053	TE_00000914_209	Fvb6	13931954	13932053	100	48	27	0.667	.	GAGAAUCUGUUAGAGUUGUAGAAU	6	4	2	2	2	8	30	24	N
Fvb6:13948930-13949337	Fvb5_21198192..21199041_86	Fvb6	13948930	13949337	408	1602	244	0.165	-	CACGUCAGACUGUCACGUGGUCCU	372	94	18	42	29	111	1308	24	N
Fvb6:13997885-13998030	TE_00001527_140	Fvb6	13997885	13998030	146	9	8	0.778	.	AUAUCAGUCGAUUACAAUCUUGCC	2	1	0	1	0	0	7	24	N
Fvb6:14018330-14018787	TE_00000728_01_247	Fvb6	14018330	14018787	458	181	90	0.365	.	AUGAGAUGAGGAAGCUGUUAGACC	45	7	2	7	4	20	141	24	N
Fvb6:14019446-14019864	TE_00000711_215	Fvb6	14019446	14019864	419	12	11	0.583	.	UCAUAUUUGGUGAUCGUUAAGGCU	2	0	0	1	2	0	9	24	N
Fvb6:14024638-14025076	Fvb7_17392834..17393148_275	Fvb6	14024638	14025076	439	59	38	0.576	.	ACUGAAUUUUGUCAAACUUGAACC	8	2	2	0	1	15	39	24	N
Fvb6:14025265-14025667	TE_00001009_247	Fvb6	14025265	14025667	403	166	93	0.404	.	CAAGAGAAGCGCCGUCGUCGACA	13	9	2	8	7	41	99	24	N
Fvb6:14025834-14025970	TE_00002619_284	Fvb6	14025834	14025970	137	48	31	0.271	.	ACACUUUCUGACAAAUCUGAACAG	7	5	1	3	1	9	29	24	N
Fvb6:14032601-14032938	TE_00001103_36	Fvb6	14032601	14032938	338	97	54	0.33	.	AUUGUACGUGAGAUUGUUCGAUCU	16	2	3	1	2	10	79	24	N
Fvb6:14052660-14052723	TE_00001776_162	Fvb6	14052660	14052723	64	14	11	0.357	.	ACUUUAGGAGUGUAAACUGAAAUU	2	1	1	0	0	3	9	24	N
Fvb6:14057570-14057898	TE_00001776_163	Fvb6	14057570	14057898	329	45	22	0.244	.	ACGGAAUUUUAACAAUUGGACAUG	8	2	4	3	1	5	30	24	N
Fvb6:14073047-14073168	Fvb5_15828813..15829485_48	Fvb6	14073047	14073168	122	23	19	0.348	.	AAGGCUAAAGGUACCAAACCUAGG	3	3	1	2	0	1	16	24	N
Fvb6:14104802-14104906	TE_00001609_116	Fvb6	14104802	14104906	105	4	4	0.25	.	AUAAGAAAAUGAAAACUUUACUGU	1	1	0	0	1	0	2	N	N
Fvb6:14133362-14133769	Fvb5_27438971..27439566_437	Fvb6	14133362	14133769	408	124	53	0.315	.	AUAUUUUCAGAGCUCCAACAGACU	41	3	4	5	2	12	98	24	N
Fvb6:14146597-14147021	TE_00000711_216	Fvb6	14146597	14147021	425	69	31	0.812	+	AUCAUAUUGAACCAUGCAGGGCCC	19	4	0	7	0	6	52	24	N
Fvb6:14170986-14171140	TE_00001254_105	Fvb6	14170986	14171140	155	34	17	0.324	.	AUCCGUCGCCUAACUGUGGUGAGG	9	0	0	2	0	3	29	24	N
Fvb6:14178197-14178615	TE_00002347_147	Fvb6	14178197	14178615	419	30	25	0.4	.	UCAUUUUGCUACCCAAGCUUUCAU	3	0	2	0	0	4	24	24	N
Fvb6:14178228-14178889	TE_00002347_148	Fvb6	14178228	14178889	662	62	43	0.565	.	AUUGACUGAAAUGAAAGUUUGGGU	4	4	2	4	1	8	43	24	N
Fvb6:14185938-14186105	TE_00001244_LTR_198	Fvb6	14185938	14186105	168	116	27	0.517	.	AUGGACAAAGAAAAAUAUAACUU	27	2	0	0	1	48	65	24	N
Fvb6:14216740-14217021	Fvb3_32813834..32814537_236	Fvb6	14216740	14217021	282	31	26	0.774	.	AUAAAUAGCAAUGACUGAUGGAGU	2	1	1	4	3	3	19	24	N
Fvb6:14220597-14221017	Fvb1_6435960..6436376_197	Fvb6	14220597	14221017	421	217	125	0.35	.	GGGAUGAAGAAGAAAAAGAAGCCU	24	8	15	9	5	27	153	24	N
Fvb6:14221641-14222262	TE_00002394_254	Fvb6	14221641	14222262	622	134	37	0.724	.	CACGAUAUUGUCCGCUUUGGGCCC	54	1	4	0	2	10	117	24	N
Fvb6:14227878-14228494	TE_00002394_255	Fvb6	14227878	14228494	617	68	45	0.588	.	ACCAAAAGGCCUCAUGUUAGAUUG	6	10	1	8	2	3	44	24	N
Fvb6:14239267-14239691	TE_00002547_205	Fvb6	14239267	14239691	425	410	218	0.461	.	CACCCCAACGGACUCCAACAACUU	20	69	10	55	22	46	208	24	N
Fvb6:14245599-14245652	TE_00001792_73	Fvb6	14245599	14245652	54	13	10	0.615	.	AUCUCGGUUGGGCUUGAGCCCUAC	3	3	0	0	1	2	7	N	N
Fvb6:14250588-14250674	TE_00001870_43	Fvb6	14250588	14250674	87	71	43	0.549	.	CUUCAAAGUCGUAAUAUUAGUCCU	15	3	3	5	2	11	47	24	N
Fvb6:14257065-14257185	TE_00000411_37	Fvb6	14257065	14257185	121	1	1	1.0	+	CAGUCAGGUUUGGGA	1	1	0	0	0	0	0	N	N
Fvb6:14284120-14284677	TE_00000579_458	Fvb6	14284120	14284677	558	38	17	0.605	.	AUAUUCGGUCGUGAGUUUGAAGAC	9	2	3	1	0	2	30	24	N
Fvb6:14284695-14284854	TE_00000579_459	Fvb6	14284695	14284854	160	4	4	0.75	.	UAUGAAGUGAACAAAGUAGAAUU	1	0	0	0	0	1	3	24	N
Fvb6:14325574-14326345	TE_00001135_65	Fvb6	14325574	14326345	772	15	13	0.333	.	UUUUUAGAACCUUGGAUGAGAUU	2	1	0	2	1	3	8	24	N
Fvb6:14342932-14343476	TE_00002239_72	Fvb6	14342932	14343476	545	54	35	0.685	.	ACCUAAUUCCGUCUCAUGUAGUCU	8	1	2	2	0	6	43	24	N
Fvb6:14343503-14343567	TE_00002239_73	Fvb6	14343503	14343567	65	0	0	NA	.	NA	0	0	0	0	0	0	0	NA	N
Fvb6:14354051-14354331	TE_00001122_169	Fvb6	14354051	14354331	281	404	112	0.785	.	AACUGAGAAAAUUGUCGGAAAGAC	48	6	8	14	14	107	255	24	N
Fvb6:14363070-14363352	TE_00001122_170	Fvb6	14363070	14363352	283	124	50	0.718	.	ACAAGAACUAAACAGAUAUCGACU	28	0	1	3	3	13	104	24	N
Fvb6:14376744-14377130	TE_00002587_380	Fvb6	14376744	14377130	387	63	40	0.635	.	AGGGAAUAGGGAUAAGCUCAUACC	6	5	0	1	1	9	47	24	N
Fvb6:14377112-14377481	TE_00002587_381	Fvb6	14377112	14377481	370	20	9	0.8	+	ACACACAAUGCUGAUCAAGUGCGG	11	2	1	0	0	1	16	24	N
Fvb6:14377982-14378429	Fvb7_22718122..22718501_352	Fvb6	14377982	14378429	448	434	161	0.668	.	GAACGGAUGAGAUGUAGAAAUAUG	35	8	11	8	5	57	345	24	N
Fvb6:14416251-14416394	TE_00001713_291	Fvb6	14416251	14416394	144	11	7	0.091	-	AAAAACACAUGUUACUCUGAAACA	4	0	1	0	0	3	7	24	N
Fvb6:14426056-14426345	Fvb4_33789872..33790585_176	Fvb6	14426056	14426345	290	63	40	0.889	+	AACCCCUGCUACUACUUCUGCUGG	9	7	0	2	2	6	46	24	N
Fvb6:14439678-14439775	TE_00001843_75	Fvb6	14439678	14439775	98	19	13	0.632	.	UCUAGCUUGUUAAAGAUUGGGACU	5	0	0	0	1	4	14	24	N
Fvb6:14440057-14440287	TE_00001717_99	Fvb6	14440057	14440287	231	17	13	0.412	.	AUACAAGGGUGACAUAGUGAGCCU	3	1	0	0	0	2	14	24	N
Fvb6:14440324-14440735	TE_00000530_311	Fvb6	14440324	14440735	412	164	60	0.317	.	AGAUCCGGACUCAUAUAUGUGUGU	44	10	0	4	4	19	127	24	N
Fvb6:14444816-14444982	TE_00001693_58	Fvb6	14444816	14444982	167	63	23	0.54	.	CACAGCCUAGAGUUUGGACAGCCU	25	2	2	2	3	4	50	24	N
Fvb6:14445973-14446396	TE_00000711_217	Fvb6	14445973	14446396	424	118	40	0.839	+	CUAAAUUGAACUUUUGAAAGCCU	31	7	1	8	6	41	55	24	N
Fvb6:14448121-14448356	TE_00002579_178	Fvb6	14448121	14448356	236	13	9	0.846	+	UUGUAGAAUUAUACCAUCAAAAGU	3	0	2	0	0	1	10	24	N
Fvb6:14448631-14449006	TE_00002445_87	Fvb6	14448631	14449006	376	75	36	0.667	.	AAUAAGGGAGGACCAUGUCAGACU	22	5	2	0	3	7	58	24	N
Fvb6:14456003-14456173	TE_00001379_INT_01_171	Fvb6	14456003	14456173	171	1	1	1.0	+	AUAUUAGGGUAUUUCGUCGGCUAU	1	0	0	0	0	0	1	24	N
Fvb6:14456174-14456323	Fvb5_18570568..18571003_01_190	Fvb6	14456174	14456323	150	1	1	0.0	-	GAAAAAUACUUGAAGUCGUCGGCU	1	0	0	0	0	0	1	24	N
Fvb6:14456332-14456417	TE_00000676_96	Fvb6	14456332	14456417	86	0	0	NA	.	NA	0	0	0	0	0	0	0	NA	N
Fvb6:14492711-14492795	TE_00001527_142	Fvb6	14492711	14492795	85	6	6	0.667	.	AUCAAACCAGACGGACACUGACCA	1	0	0	0	0	0	6	24	N
Fvb6:14494089-14494231	TE_00001057_55	Fvb6	14494089	14494231	143	3	3	0.667	.	ACUUCUACUGACCCCCAAUAGCUU	1	0	0	0	0	1	2	24	N
Fvb6:14501876-14501941	Fvb6_14689057..14689324_30	Fvb6	14501876	14501941	66	14	12	0.786	.	AUUAUUGUUUACUCUUGUCAAGUA	3	1	1	0	0	1	11	24	N
Fvb6:14505195-14505562	Fvb6_29527546..29527885_110	Fvb6	14505195	14505562	368	115	61	0.183	-	CGGAAAACUGGAAUUCGGCGGACU	26	15	5	8	7	8	72	24	N
Fvb6:14505484-14505591	Fvb2_15157909..15158309_02_39	Fvb6	14505484	14505591	108	12	10	0.333	.	AUAAGCAAGUCAAACCAAGGAACU	3	0	0	0	0	2	10	24	N
Fvb6:14507400-14507467	TE_00001057_56	Fvb6	14507400	14507467	68	10	8	0.9	+	UGACCCCCAGUAGAACUUUAC	3	0	0	4	1	2	3	21	N
Fvb6:14544626-14544744	Fvb1_20072980..20073440_20	Fvb6	14544626	14544744	119	3	3	0.667	.	UUAUGGACUAAAAUCAGUUUGAU	1	0	0	0	0	1	2	24	N
Fvb6:14545117-14545585	TE_00000691_38	Fvb6	14545117	14545585	469	45	26	0.378	.	AUAUGGCGGCUUCCUACCAAGGAG	10	2	0	4	0	4	35	24	N
Fvb6:14546225-14546566	TE_00000691_39	Fvb6	14546225	14546566	342	39	30	0.513	.	CAAUAAGAAGCCACCAUGUAGUAU	4	4	0	3	0	6	26	24	N
Fvb6:14558080-14558191	TE_00001009_248	Fvb6	14558080	14558191	112	30	15	0.667	.	AGAUCCGGACUAUAUAUAUAUAUA	7	4	1	4	3	1	17	24	N
Fvb6:14558146-14558563	TE_00000530_312	Fvb6	14558146	14558563	418	31	17	0.065	-	AGAUCCGGACUAUAUAUAUAUAUA	7	4	1	0	0	9	17	24	N
Fvb6:14571989-14572395	TE_00002347_150	Fvb6	14571989	14572395	407	0	0	NA	.	NA	0	0	0	0	0	0	0	NA	N
Fvb6:14606525-14606946	Fvb1_6435960..6436376_198	Fvb6	14606525	14606946	422	59	31	0.39	.	AUGGGAUGGGGAAGCUGUUGGACC	12	5	2	0	1	7	44	24	N
Fvb6:14613540-14613962	Fvb7_22718122..22718501_353	Fvb6	14613540	14613962	423	43	28	0.209	.	AUCUAAUUUAAUGAUCGUUUAAGU	7	3	2	0	0	5	33	24	N
Fvb6:14618163-14618581	TE_00001384_115	Fvb6	14618163	14618581	419	20	11	0.85	+	AAAAGGGCCCUGUAUAUAUAUAUG	5	0	0	1	4	2	13	24	N
Fvb6:14618654-14619030	Fvb6_29527546..29527885_111	Fvb6	14618654	14619030	377	20	16	0.35	.	AAACGGAUUGUAUAUAUAUAUAUA	3	2	1	0	0	7	10	24	N
Fvb6:14626689-14626958	TE_00000711_218	Fvb6	14626689	14626958	270	27	14	0.444	.	AUUUGGUGAUCGUUAAGGCUU	9	0	1	12	4	1	9	21	N
Fvb6:14630614-14630757	TE_00002086_286	Fvb6	14630614	14630757	144	1	1	0.0	-	GUGAAUAUGAAAAUAGAUAAGGUG	1	0	0	0	0	0	1	24	N
Fvb6:14661189-14661630	TE_00000711_219	Fvb6	14661189	14661630	442	250	92	0.884	+	UUUAGUUUGACAUAAGCUGGACC	41	43	12	30	12	64	89	N	N
Fvb6:14666148-14666405	TE_00001332_LTR_67	Fvb6	14666148	14666405	258	125	33	0.128	-	AAGAGAGUGUAGGUUUCUUGGGCC	47	1	2	5	0	8	109	24	N
Fvb6:14666402-14666649	TE_00001332_LTR_68	Fvb6	14666402	14666649	248	24	19	0.583	.	CAUGAGAAUAGAGAUAAGGUAUA	3	1	0	1	0	4	18	24	N
Fvb6:14671317-14671603	TE_00001743_168	Fvb6	14671317	14671603	287	46	35	0.696	.	AGGGCCGUCGGCAAUGACUUUAGC	4	5	1	1	1	7	31	24	N
Fvb6:14673063-14673390	TE_00002619_285	Fvb6	14673063	14673390	328	25	17	0.84	+	CUUGGAUGACUGAAAUUAAAACA	6	1	5	1	0	10	8	N	N
Fvb6:14673531-14673925	Fvb2_15157909..15158309_01_329	Fvb6	14673531	14673925	395	168	85	0.554	.	ACACAAUCGGACAGAAUUCAGUUC	17	8	5	23	10	15	107	24	N
Fvb6:14680847-14681258	Fvb7_17392834..17393148_276	Fvb6	14680847	14681258	412	406	141	0.389	.	AUCCGGACCUAAGAAAAUCUAUGU	44	16	13	53	6	69	249	24	N
Fvb6:14681317-14681751	TE_00001384_116	Fvb6	14681317	14681751	435	35	34	0.514	.	UCAUAUAUGUCAAAAAAAGGGAUC	2	5	1	3	2	4	20	24	N
Fvb6:14682718-14683102	Fvb5_27438971..27439566_438	Fvb6	14682718	14683102	385	55	35	0.418	.	AGAAAUACGGCUGCAUCAAUACUC	10	5	3	1	3	7	36	24	N
Fvb6:14688895-14689522	Fvb6_14689057..14689324_01_20	Fvb6	14688895	14689522	628	59	45	0.254	.	AGCAUGAAUUGAAAGAGAGAUACU	4	3	2	0	1	8	45	24	N
Fvb6:14711621-14712030	TE_00002347_151	Fvb6	14711621	14712030	410	3	3	0.0	-	AAGGAAGCAAAUUGACACCAAGGU	1	1	0	0	0	0	2	N	N
Fvb6:14731971-14732199	TE_00002445_88	Fvb6	14731971	14732199	229	145	46	0.848	+	GGAGAACCACGUCAGACUGUCAUG	32	7	1	2	6	17	112	24	N
Fvb6:14772551-14772891	TE_00000672_286	Fvb6	14772551	14772891	341	257	84	0.872	+	AACGAGACUUGAGAGCAACGAGAU	34	9	7	5	3	43	190	24	N
Fvb6:14775637-14775788	TE_00000962_119	Fvb6	14775637	14775788	152	8	5	0.375	.	UUGUCGGCUAAAGUGGACUUUAGC	4	0	0	0	0	1	7	24	N
Fvb6:14779799-14779955	TE_00002365_19	Fvb6	14779799	14779955	157	10	9	0.7	.	ACCUUGGGAAUACCUAUUGCGCUG	2	0	1	0	0	3	6	24	N
Fvb6:14780373-14780579	TE_00001135_66	Fvb6	14780373	14780579	207	8	7	0.875	+	AAAUCGGGUCGGCAUGGUUGCUCC	2	0	0	2	0	0	6	24	N
Fvb6:14780927-14781027	Fvb5_18570568..18571003_01_191	Fvb6	14780927	14781027	101	0	0	NA	.	NA	0	0	0	0	0	0	0	NA	N
Fvb6:14780949-14781058	TE_00001379_INT_01_172	Fvb6	14780949	14781058	110	0	0	NA	.	NA	0	0	0	0	0	0	0	NA	N
Fvb6:14795567-14795710	TE_00000530_313	Fvb6	14795567	14795710	144	22	16	0.409	.	AUUAGUAGACGAUUUCUUUUAACU	4	1	2	1	0	2	16	24	N
Fvb6:14795708-14795780	TE_00000530_314	Fvb6	14795708	14795780	73	11	5	0.273	.	AUCUAGAGGUCGUUAAAAGAAGUC	7	0	0	0	0	0	11	24	N
Fvb6:14795778-14796031	TE_00000530_315	Fvb6	14795778	14796031	254	48	31	0.583	.	UUUUGUAGGAUUCAUAUGUGGGUA	7	1	4	1	1	11	30	24	N
Fvb6:14796854-14796932	TE_00000530_316	Fvb6	14796854	14796932	79	131	42	0.817	+	CCGGCCCUGAAUACAUGUUAGAAC	22	3	7	5	7	39	70	24	N
Fvb6:14812565-14812816	TE_00002266_111	Fvb6	14812565	14812816	252	3	3	0.333	.	CGGCCGUAGCCCUGCCCAUGAUGAUGACCCAUGA	1	0	2	1	0	0	0	N	N
Fvb6:14814124-14814670	TE_00002266_112	Fvb6	14814124	14814670	547	58	33	0.224	.	AACUUGGCCCGGACUUAAAAGCCU	10	2	0	4	2	5	45	24	N
Fvb6:14814920-14814997	TE_00002553_336	Fvb6	14814920	14814997	78	1	1	0.0	-	CCUAGUCUAAUUCCAUGUGGUAAA	1	0	0	0	0	0	1	24	N
Fvb6:14819152-14819368	TE_00001009_249	Fvb6	14819152	14819368	217	166	74	0.62	.	AUCCGGACUGAUUAUUAGCAUAUU	19	34	3	25	2	13	89	N	N
Fvb6:14819379-14819598	TE_00002553_337	Fvb6	14819379	14819598	220	91	37	0.714	.	AAAACGUGUCGUCAGUGAAAUUGA	21	6	1	3	2	12	67	24	N
Fvb6:14821662-14821823	TE_00000672_287	Fvb6	14821662	14821823	162	4	3	0.75	.	AACGAACCAAACGAGGCCCAAGGA	2	0	0	0	0	0	4	24	N
Fvb6:14822196-14822357	TE_00000672_288	Fvb6	14822196	14822357	162	3	3	0.667	.	AGGAAAAAAGAAUGGAAAUAGAAU	1	0	0	0	0	2	1	23	N
Fvb6:14833513-14833891	TE_00001776_164	Fvb6	14833513	14833891	379	21	18	0.429	.	AUUGGGCAUGAUUUAUGAAAAUUA	2	0	0	0	0	6	15	24	N
Fvb6:14834436-14834520	TE_00002394_256	Fvb6	14834436	14834520	85	166	73	0.62	.	GACAAUAUCUCAAUGGUAGGGACU	24	4	8	9	8	20	117	24	N
Fvb6:14834531-14834921	TE_00000530_317	Fvb6	14834531	14834921	391	130	51	0.731	.	AGAUCCGGACUAUAUAUAUAUAUA	32	6	3	0	4	19	98	24	N
Fvb6:14835557-14835975	Fvb7_17392834..17393148_277	Fvb6	14835557	14835975	419	116	49	0.819	+	ACAGAUUUCCACUUUAGACUCAUU	31	1	3	5	2	15	90	24	N
Fvb6:14845222-14845604	TE_00000864_90	Fvb6	14845222	14845604	383	130	75	0.662	.	UAAGAAUCCGUCAAAAUUGAACGU	9	5	1	4	4	12	104	24	N
Fvb6:14850837-14850935	Fvb6_24831244..24832061_126	Fvb6	14850837	14850935	99	1	1	1.0	+	AAAGUUGCUACUUUUUAACUAUUU	1	0	0	0	0	0	1	24	N
Fvb6:14851451-14851880	TE_00002239_74	Fvb6	14851451	14851880	430	205	110	0.673	.	GCUGGACUUGUAGACACCGAGAA	16	7	3	8	10	34	143	24	N
Fvb6:14852267-14852472	TE_00002239_75	Fvb6	14852267	14852472	206	27	20	0.556	.	AAAGUAGUAAACUACAAGCAGGGC	4	1	1	4	1	4	16	24	N
Fvb6:14854971-14855091	Fvb6_14939813..14939997_196	Fvb6	14854971	14855091	121	21	10	0.714	.	UCCAUCCUUGGAUUUAUUGGGACU	5	1	0	0	0	0	20	24	N
Fvb6:14868618-14868977	TE_00000579_460	Fvb6	14868618	14868977	360	95	54	0.316	.	GUGAGAAGAGAUCGAAUGUAGAGU	14	2	2	3	2	19	67	24	N
Fvb6:14868981-14869470	TE_00002553_338	Fvb6	14868981	14869470	490	77	35	0.338	.	AAGAGGUUUUGUCAGGAAUUGAUU	20	1	0	4	0	5	67	24	N
Fvb6:14869474-14870007	TE_00000579_461	Fvb6	14869474	14870007	534	85	69	0.459	.	ACACGUUGUUGAUUUAUUGAAUGA	4	6	1	5	1	12	60	24	N
Fvb6:14869964-14870014	TE_00000579_462	Fvb6	14869964	14870014	51	37	28	0.486	.	ACACGUUGUUGAUUUAUUGAAUGA	4	1	0	3	1	4	28	24	N
Fvb6:14878154-14878289	Fvb1_9920342..9920727_150	Fvb6	14878154	14878289	136	0	0	NA	.	NA	0	0	0	0	0	0	0	NA	N
Fvb6:14878687-14878925	TE_00002579_179	Fvb6	14878687	14878925	239	49	30	0.735	.	GUCCGGACUAAUACAUACGUGUGC	13	3	2	4	2	3	35	24	N
Fvb6:14886796-14887119	TE_00001024_97	Fvb6	14886796	14887119	324	12	10	0.75	.	AUGAAUAAUGUCGGGACCGUGGAA	3	0	0	1	0	1	10	24	N
Fvb6:14893149-14894159	TE_00001743_01_216	Fvb6	14893149	14894159	1011	27	21	0.778	.	CUACCAGGACAAGCACUUUAGCC	3	0	1	0	0	4	22	24	N
Fvb6:14895595-14895963	TE_00001838_240	Fvb6	14895595	14895963	369	22	16	0.909	+	CGAAAAAAAAAUUCGUCGGCCUGG	3	0	2	2	3	4	11	24	N
Fvb6:14895905-14895975	TE_00002715_483	Fvb6	14895905	14895975	71	22	16	0.909	+	CGAAAAAAAAAUUCGUCGGCCUGG	3	0	1	2	3	4	12	24	N
Fvb6:14929158-14929323	Fvb4_26878678..26878857_99	Fvb6	14929158	14929323	166	47	30	0.489	.	CAAAGAGGAUACAAAUUUGCAGAC	9	0	0	1	1	6	39	24	N
Fvb6:14939813-14939992	Fvb6_14939813..14939997_197	Fvb6	14939813	14939992	180	124	60	0.282	.	UCACUGUUAGAUAUAAAUCCAAGG	21	1	3	12	1	21	86	24	N
Fvb6:14945247-14945506	TE_00002248_558	Fvb6	14945247	14945506	260	132	61	0.568	.	AUAAGGACUGAACAUAUGUCGACU	18	6	2	4	4	17	99	24	N
Fvb6:14961347-14961464	Fvb1_5622723..5622905_272	Fvb6	14961347	14961464	118	6	5	0.167	-	AACACUAAUGACCUACUGACACCC	2	0	2	0	1	0	3	N	N
Fvb6:14994214-14994709	Fvb6_9729883..9730355_90	Fvb6	14994214	14994709	496	8	8	0.875	+	CACCCCGUCAACUUUAGGUCGAUC	1	0	0	0	1	0	7	24	N
Fvb6:15016709-15016765	TE_00000530_318	Fvb6	15016709	15016765	57	0	0	NA	.	NA	0	0	0	0	0	0	0	NA	N
Fvb6:15030480-15030854	TE_00002488_182	Fvb6	15030480	15030854	375	11	7	0.182	-	AUCCGGCCUGUAUAUAUAUGUAUG	3	0	0	2	1	0	8	24	N
Fvb6:15032800-15033211	TE_00002547_206	Fvb6	15032800	15033211	412	16	12	0.75	.	AACUGGAAUUCGGCAGACUCGCCA	4	4	1	1	0	1	9	N	N
Fvb6:15055364-15055549	TE_00001893_01_169	Fvb6	15055364	15055549	186	25	13	0.24	.	GACCAAAUCAGACGUUAACUGUU	7	0	1	0	0	10	14	24	N
Fvb6:15055547-15055700	TE_00001893_01_170	Fvb6	15055547	15055700	154	48	34	0.396	.	GACCAAAUCAGACGUUAACUGUU	7	0	5	1	0	17	25	24	N
Fvb6:15060991-15061049	TE_00001527_143	Fvb6	15060991	15061049	59	3	3	0.667	.	ACAGAAUGGUUUCCGUCUCCCAAG	1	1	1	0	0	0	1	N	N
Fvb6:15062759-15062859	TE_00001254_107	Fvb6	15062759	15062859	101	2	2	1.0	+	AAAGGAGAGAUAAAAGGAGGGAG	1	0	0	0	0	2	0	23	N
Fvb6:15073065-15073344	Fvb5_18570568..18571003_01_192	Fvb6	15073065	15073344	280	76	25	0.776	.	UGAAAAGUCGUCGGCUAAAGUCGA	37	0	6	1	1	3	65	24	N
Fvb6:15073149-15074026	TE_00001154_141	Fvb6	15073149	15074026	878	70	23	0.686	.	UGAAAAGUCGUCGGCUAAAGUCGA	37	0	2	1	0	0	67	24	N
Fvb6:15074274-15074635	Fvb1_11802587..11803003_01_85	Fvb6	15074274	15074635	362	54	22	0.944	+	AUUUGAUUGGAAUGUAGGACCACU	10	13	0	0	1	18	22	N	N
Fvb6:15075021-15075236	TE_00001244_LTR_199	Fvb6	15075021	15075236	216	12	11	0.75	.	ACUAGAACAUGGACAAGUGUGGCC	2	0	0	0	0	1	11	24	N
Fvb6:15075238-15075289	Fvb5_21198192..21199041_01_31	Fvb6	15075238	15075289	52	10	8	0.3	.	GAGGACCACGUGGCAGUAUGACGU	2	0	0	0	0	1	9	24	N
Fvb6:15080059-15080141	TE_00002579_180	Fvb6	15080059	15080141	83	8	2	1.0	+	UAAUGAAAUCGGCUGAGCAAACGA	7	0	0	0	0	1	7	24	N
Fvb6:15081291-15081576	TE_00000579_463	Fvb6	15081291	15081576	286	14	14	0.286	.	UGAUAAUAGACGCACCCAAAACUU	1	1	0	0	0	1	12	24	N
Fvb6:15081607-15082313	TE_00000579_464	Fvb6	15081607	15082313	707	22	20	0.545	.	AUUUUUAUUGUCCAGUUUAUGAUU	2	0	1	0	0	5	16	24	N
Fvb6:15082315-15082603	TE_00000579_465	Fvb6	15082315	15082603	289	19	11	0.053	-	GAGAAAAGAAUGUAGGGUGAACA	9	0	1	1	1	11	5	23	N
Fvb6:15083304-15083649	TE_00000579_466	Fvb6	15083304	15083649	346	41	23	0.512	.	GCGACUAGACAUGAAAAUUUACAU	6	3	2	0	0	3	33	24	N
Fvb6:15083645-15083893	TE_00000579_467	Fvb6	15083645	15083893	249	167	69	0.431	.	UGAAAUACCAAUAUACUCUGAUGU	41	3	3	0	9	15	137	24	N
Fvb6:15091160-15091833	TE_00002394_257	Fvb6	15091160	15091833	674	189	34	0.915	+	CGCCCUCGUCGGCACACUCGCACC	144	0	2	4	0	4	179	24	N
Fvb6:15099042-15099203	TE_00002266_113	Fvb6	15099042	15099203	162	4	3	0.0	-	AAACAAUGAUUGAAUUUUGAUGAU	2	0	0	0	0	1	3	24	N
Fvb6:15099867-15100180	TE_00000672_289	Fvb6	15099867	15100180	314	37	26	0.541	.	AGAAAGAAAGGAAUGAAAACGCUU	4	1	4	2	1	8	21	24	N
Fvb6:15107698-15107914	TE_00002159_19	Fvb6	15107698	15107914	217	4	4	0.25	.	GUUUAGAGAUUGCUGAGUAGG	1	0	0	1	0	1	2	24	N
Fvb6:15136631-15137040	TE_00000728_01_248	Fvb6	15136631	15137040	410	203	53	0.749	.	AUGAGAUGGAGAAGCUGUUGGAGC	107	12	2	6	0	23	160	24	N
Fvb6:15157255-15157766	TE_00002553_339	Fvb6	15157255	15157766	512	63	36	0.683	.	AUUCCGGAAUCAAUUACACCACUC	8	2	1	0	0	10	50	24	N
Fvb6:15159927-15160547	TE_00002676_26	Fvb6	15159927	15160547	621	114	75	0.649	.	CCAAUUAUGGGUUCCUACCAGACU	5	5	2	6	2	10	89	24	N
Fvb6:15160546-15161023	Fvb1_23250206..23250671_186	Fvb6	15160546	15161023	478	61	37	0.574	.	GGAUGGAGAUUGGAGAUUUGGACA	5	0	0	3	1	10	47	24	N
Fvb6:15161018-15161101	TE_00002676_27	Fvb6	15161018	15161101	84	5	5	0.2	.	AAAACUAGCUAGAUGAAGAACAGU	1	0	0	0	0	0	5	24	N
Fvb6:15164116-15164389	TE_00000650_33	Fvb6	15164116	15164389	274	3	3	0.333	.	UUGGGUAUGUAUGGGUUUUGGUC	1	0	0	0	0	1	2	24	N
Fvb6:15182834-15182944	TE_00000914_210	Fvb6	15182834	15182944	111	11	9	0.545	.	AAGGAAGCUGUUGGAGUUAAUCCA	2	1	2	0	0	0	8	N	N
Fvb6:15189772-15189947	TE_00000914_211	Fvb6	15189772	15189947	176	5	5	0.8	+	GAGGAAUAUGAUGAAGUAUAAAA	1	0	0	0	1	2	2	23	N
Fvb6:15196566-15196888	Fvb1_6435960..6436376_199	Fvb6	15196566	15196888	323	20	11	0.65	.	UCGAUGGAGAAGAAAAAGAAGCCU	5	0	0	0	0	2	18	24	N
Fvb6:15196889-15197203	Fvb1_6435960..6436376_200	Fvb6	15196889	15197203	315	100	44	0.89	+	AGAAACUGUUGGAGAUGCUCUAAG	18	7	1	2	2	11	77	24	N
Fvb6:15208027-15208644	TE_00000954_137	Fvb6	15208027	15208644	618	52	38	0.5	.	AAAUGUGUAUUGUAACUCAUGGCU	6	2	1	1	0	7	41	24	N
Fvb6:15211795-15211873	Fvb5_21198192..21199041_87	Fvb6	15211795	15211873	79	44	22	0.068	-	CCCUAAACCCUGAACUCUUAUCCC	6	0	0	2	0	0	42	24	N
Fvb6:15213779-15213959	Fvb1_23250206..23250671_187	Fvb6	15213779	15213959	181	32	21	0.375	.	AAUGACUAACAUGAUAAUCGACA	3	0	1	0	3	7	21	24	N
Fvb6:15224791-15224869	Fvb6_24831244..24832061_127	Fvb6	15224791	15224869	79	12	3	0.0	-	AGUGCACGGCUUGUUAAAAUGACU	10	0	0	0	0	1	11	24	N
Fvb6:15224984-15225226	Fvb5_27438971..27439566_439	Fvb6	15224984	15225226	243	2	2	1.0	+	UAAAUGACUUGUAAGGAAUGCUU	1	0	0	0	0	1	1	23	N
Fvb6:15231928-15232136	TE_00001122_171	Fvb6	15231928	15232136	209	75	6	0.973	+	AUAAAUACUAAACAGAUGUCGACU	69	0	1	0	0	2	72	24	N
Fvb6:15244273-15244897	Fvb2_12461550..12462189_56	Fvb6	15244273	15244897	625	43	30	0.581	.	UCGGUUUUCGGUUUGUUUAAGAGC	5	2	1	0	1	7	32	24	N
Fvb6:15256769-15257111	TE_00001564_77	Fvb6	15256769	15257111	343	40	18	0.4	.	CGUACGGUGGCAAACGGAGGGACG	8	2	3	2	0	0	33	24	N
Fvb6:15257138-15257513	TE_00001564_78	Fvb6	15257138	15257513	376	61	36	0.607	.	AAACUGGAAUUCAACGGACUCACC	7	5	2	4	1	8	41	24	N
Fvb6:15264249-15264638	TE_00000530_319	Fvb6	15264249	15264638	390	134	51	0.91	+	AUCCGGACUUAUAUAUAUAGAGGC	24	8	6	4	7	18	91	24	N
Fvb6:15264629-15264914	TE_00002599_69	Fvb6	15264629	15264914	286	229	104	0.782	.	AUCCGGACUUAUAUAUAUAGAGGC	24	21	10	16	15	9	158	24	N
Fvb6:15264915-15264991	Fvb2_3584506..3584831_58	Fvb6	15264915	15264991	77	26	15	0.115	-	ACGGAAACGAUGUAGAGCACACGU	12	0	1	0	2	2	21	24	N
Fvb6:15265959-15266156	Fvb2_15157909..15158309_01_330	Fvb6	15265959	15266156	198	43	20	0.163	-	AGUGGGACACAGCUCUAGAAGGGA	16	0	1	1	1	3	37	24	N
Fvb6:15277462-15277549	Fvb1_3500883..3501571_213	Fvb6	15277462	15277549	88	5	5	0.6	.	CCCUAGUGAACCAAAUCUGUCCU	1	0	0	0	0	1	4	24	N
Fvb6:15277473-15278238	TE_00001433_138	Fvb6	15277473	15278238	766	13	13	0.538	.	ACUAGGGCUGGGCACGGGACAGGA	1	0	0	3	0	0	10	24	N
Fvb6:15285368-15285783	Fvb7_17392834..17393148_278	Fvb6	15285368	15285783	416	279	66	0.168	-	AAAGUAGAAAUCCGCACCGUAAGA	125	3	8	5	6	26	231	24	N
Fvb6:15288212-15288596	TE_00001609_118	Fvb6	15288212	15288596	385	28	22	0.893	+	CUUUCCUGUGUUUGGCACACCCGA	4	1	1	0	1	3	22	24	N
Fvb6:15288605-15288660	Fvb4_26878678..26878857_100	Fvb6	15288605	15288660	56	1	1	1.0	+	AUGAGAAGUUUAAGAGGGUGGGC	1	0	0	0	0	1	0	23	N
Fvb6:15288663-15288722	TE_00001609_119	Fvb6	15288663	15288722	60	0	0	NA	.	NA	0	0	0	0	0	0	0	NA	N
Fvb6:15289388-15289606	TE_00001244_LTR_200	Fvb6	15289388	15289606	219	108	45	0.63	.	AUUUUCUGAUGUGAGAUCUUUCCU	22	2	3	4	1	4	94	24	N
Fvb6:15308257-15308654	Fvb6_29527546..29527885_01_143	Fvb6	15308257	15308654	398	956	173	0.605	.	ACGAAAAUCCGCACUGUAAAACGA	317	69	3	117	65	53	649	24	N
Fvb6:15317723-15318021	Fvb5_18182927..18183384_71	Fvb6	15317723	15318021	299	0	0	NA	.	NA	0	0	0	0	0	0	0	NA	N
Fvb6:15325804-15326183	TE_00001215_87	Fvb6	15325804	15326183	380	166	91	0.325	.	AAUGUCUGAAAUUAUGGGUCGCCU	25	8	6	10	3	19	120	24	N
Fvb6:15326005-15326213	Fvb1_9920342..9920727_151	Fvb6	15326005	15326213	209	61	40	0.361	.	AUAAACACAUCAGUUAGGUCUCGA	6	2	3	4	2	8	42	24	N
Fvb6:15326857-15327153	TE_00000953_62	Fvb6	15326857	15327153	297	369	129	0.534	.	AGAGACCUAUUAGAGAAAAGCUGA	85	14	6	14	11	19	305	24	N
Fvb6:15341349-15341547	TE_00001244_LTR_201	Fvb6	15341349	15341547	199	45	41	0.422	.	AGGAACCCGCUCAGAUACCAUGUU	2	6	1	3	4	7	24	24	N
Fvb6:15356554-15356972	TE_00000711_221	Fvb6	15356554	15356972	419	30	27	0.533	.	AAGGGCCCUGAUAUAUAUAUAUAU	4	1	1	1	0	1	26	24	N
Fvb6:15366707-15367703	TE_00002715_484	Fvb6	15366707	15367703	997	173	69	0.607	.	AUUCGUCGGCUAAGAUUUCGUCGA	34	5	7	5	5	15	136	24	N
Fvb6:15374613-15374947	TE_00002587_382	Fvb6	15374613	15374947	335	67	49	0.537	.	AUGACUUAACAAUGAUCUACUCAU	4	5	0	3	0	10	49	24	N
Fvb6:15376252-15376315	TE_00001452_125	Fvb6	15376252	15376315	64	5	5	1.0	+	GAAUUUACGUACGACUAUGAGAUU	1	0	0	0	0	1	4	24	N
Fvb6:15378868-15378952	TE_00001921_192	Fvb6	15378868	15378952	85	12	9	0.167	-	GAAAAAGGGUUGUGAAUUUCAAUU	4	2	1	0	0	1	8	N	N
Fvb6:15378949-15379367	Fvb1_6435960..6436376_201	Fvb6	15378949	15379367	419	107	66	0.579	.	UUGGACCUAAAAACAACUCUAUAU	17	6	9	8	4	7	73	24	N
Fvb6:15379368-15379454	TE_00001921_193	Fvb6	15379368	15379454	87	73	42	0.534	.	GAUAUGUGGAUUUCAAUUUUGGAU	9	3	4	5	2	10	49	24	N
Fvb6:15404327-15405131	TE_00001743_01_217	Fvb6	15404327	15405131	805	346	114	0.621	.	UCCAAAACUCCGUCGGUUCGGAUU	64	8	5	6	6	33	288	24	N
Fvb6:15414677-15414844	TE_00001154_142	Fvb6	15414677	15414844	168	36	30	0.861	+	AAUAAUGUCGUCGGCUAUAGUACU	4	1	0	1	2	5	27	24	N
Fvb6:15418596-15418984	TE_00000937_70	Fvb6	15418596	15418984	389	13	11	0.462	.	CCUCCACUAGUAGAAAUAAAGGCU	2	0	0	1	0	2	10	24	N
Fvb6:15418973-15419767	TE_00001527_144	Fvb6	15418973	15419767	795	33	23	0.394	.	AUUCCUGUAAAACCAAAAUAAAUU	3	3	0	1	0	1	28	24	N
Fvb6:15426210-15426613	Fvb5_18570568..18571003_01_193	Fvb6	15426210	15426613	404	3	3	0.667	.	GUAUUUCGUCGGCUAUAAGUUCUU	1	0	0	0	0	0	3	24	N
Fvb6:15426467-15426639	TE_00001379_INT_01_173	Fvb6	15426467	15426639	173	1	1	1.0	+	AGACAUCGUCGGCUAAAAUGACUU	1	0	0	0	0	0	1	24	N
Fvb6:15427576-15427634	TE_00001154_143	Fvb6	15427576	15427634	59	2	2	0.0	-	UAAUUUCGUCGGCUAACAUAAAAC	1	0	0	0	0	1	1	23	N
Fvb6:15430748-15430806	TE_00001154_144	Fvb6	15430748	15430806	59	0	0	NA	.	NA	0	0	0	0	0	0	0	NA	N
Fvb6:15431743-15431913	TE_00001379_INT_01_174	Fvb6	15431743	15431913	171	5	3	0.6	.	CACCGAAGAUAGGGCUAUAGUAUG	2	0	0	0	0	0	5	24	N
Fvb6:15431769-15432170	Fvb5_18570568..18571003_01_194	Fvb6	15431769	15432170	402	6	3	0.0	-	AGACAUCGUCGGCUAAAAUGACUU	4	0	0	0	0	1	5	24	N
Fvb6:15432093-15432270	TE_00001379_INT_01_175	Fvb6	15432093	15432270	178	0	0	NA	.	NA	0	0	0	0	0	0	0	NA	N
Fvb6:15447130-15447301	Fvb1_5622723..5622905_273	Fvb6	15447130	15447301	172	232	87	0.608	.	CAAUAAAUUCAUGGUCAGUCACA	18	10	1	5	13	66	137	24	N
Fvb6:15465125-15465189	TE_00001549_47	Fvb6	15465125	15465189	65	0	0	NA	.	NA	0	0	0	0	0	0	0	NA	N
Fvb6:15468085-15468640	TE_00001743_169	Fvb6	15468085	15468640	556	313	139	0.652	.	AAACAUUUAAGAUAUUUGUCGGCU	32	10	10	17	10	22	244	24	N
Fvb6:15469683-15469850	TE_00001154_145	Fvb6	15469683	15469850	168	323	88	0.861	+	GUGAAAUUCGUCAGCUAAAUCUGU	176	7	7	10	6	23	270	24	N
Fvb6:15471181-15471363	TE_00001838_241	Fvb6	15471181	15471363	183	9	8	0.444	.	UUUCUUCGGCUAAAGACUUUCUUC	2	0	0	0	0	1	8	24	N
Fvb6:15472441-15472843	TE_00001009_250	Fvb6	15472441	15472843	403	15	11	0.267	.	AGCAGAGCUGCCAUUGACGUCGCC	3	0	0	0	1	1	13	24	N
Fvb6:15473340-15473713	TE_00001009_251	Fvb6	15473340	15473713	374	29	25	0.345	.	AACGGAUUCGUAUAUAAUAGGAAC	3	1	1	2	1	4	20	24	N
Fvb6:15479230-15479588	TE_00000530_320	Fvb6	15479230	15479588	359	141	63	0.723	.	AGAUCCGGACUAUAUAUAUAUAUA	32	4	3	0	3	26	105	24	N
Fvb6:15479633-15479799	TE_00002587_383	Fvb6	15479633	15479799	167	73	35	0.726	.	UAAUGGGCUUGGAUGAUUGAGAUU	18	1	6	1	2	15	48	24	N
Fvb6:15483657-15483787	TE_00000836_284	Fvb6	15483657	15483787	131	43	15	0.186	-	GAUGAAAAAAUAGUUCGUCGGCCU	12	0	0	2	1	8	32	24	N
Fvb6:15483788-15483858	Fvb5_18570568..18571003_01_195	Fvb6	15483788	15483858	71	7	5	0.286	.	CUACGGCAUAAUAACUUUUGGCG	3	0	0	1	0	4	2	23	N
Fvb6:15525865-15526009	TE_00001379_INT_01_176	Fvb6	15525865	15526009	145	1	1	1.0	+	UACCAUAAUUCGUCGGCUAAGAUG	1	0	0	0	0	0	1	24	N
Fvb6:15525887-15526007	TE_00001743_170	Fvb6	15525887	15526007	121	1	1	1.0	+	UACCAUAAUUCGUCGGCUAAGAUG	1	0	0	0	0	0	1	24	N
Fvb6:15537095-15537314	TE_00000567_138	Fvb6	15537095	15537314	220	29	15	0.793	.	AUUCGUCGCCUAACACAGGAUUGA	7	0	0	3	0	0	26	24	N
Fvb6:15537249-15537429	TE_00000567_139	Fvb6	15537249	15537429	181	17	14	0.706	.	UUAUGCGACGGUACACUUUUUCGU	2	0	0	2	0	0	15	24	N
Fvb6:15556674-15556941	TE_00001009_252	Fvb6	15556674	15556941	268	154	79	0.519	.	GGCAAGAGAAAGUCAUCGCGGAUG	13	6	3	8	8	14	115	24	N
Fvb6:15557348-15557666	Fvb3_32813834..32814537_237	Fvb6	15557348	15557666	319	180	86	0.617	.	AAUAGAAGCUCUAACAGUAUACCU	21	7	5	5	13	34	116	24	N
Fvb6:15571532-15571596	TE_00000836_285	Fvb6	15571532	15571596	65	1	1	1.0	+	CGAAAUAAUUAUUUCGUCGGCUA	1	0	0	0	0	1	0	23	N
Fvb6:15572555-15572766	TE_00001001_140	Fvb6	15572555	15572766	212	44	27	0.818	+	AACCGAAGAUAGGGCUAUAGUAGG	9	3	1	3	1	3	33	24	N
Fvb6:15572671-15572916	Fvb5_18570568..18571003_01_196	Fvb6	15572671	15572916	246	2	2	1.0	+	AUACUAUAUUUCGUCGGCUAAGAU	1	0	0	0	1	0	1	22	N
Fvb6:15578493-15579130	TE_00000579_468	Fvb6	15578493	15579130	638	95	32	0.705	.	AUUCUAUGGAGUCUGUAGACGCUA	42	5	3	1	0	8	78	24	N
Fvb6:15585234-15585389	TE_00000836_286	Fvb6	15585234	15585389	156	1	1	0.0	-	GAAAUUACUGAGUUCGUCGGCUA	1	0	0	0	0	1	0	23	N
Fvb6:15586215-15586385	TE_00001379_INT_01_178	Fvb6	15586215	15586385	171	2	2	1.0	+	UUUUAGCCGACGAUGUCUAGUAUU	1	0	0	0	0	0	2	24	N
Fvb6:15586386-15586535	Fvb5_18570568..18571003_01_197	Fvb6	15586386	15586535	150	1	1	1.0	+	GAUGUCUAGUAUUUUUCGUCGGCU	1	0	0	0	0	0	1	24	N
Fvb6:15586555-15586640	TE_00000676_98	Fvb6	15586555	15586640	86	0	0	NA	.	NA	0	0	0	0	0	0	0	NA	N
Fvb6:15598868-15599058	TE_00002587_384	Fvb6	15598868	15599058	191	2	2	1.0	+	AUCCAAACCCAUUAAAAAAUAGAU	1	0	0	0	0	1	1	23	N
Fvb6:15599038-15599158	TE_00002587_385	Fvb6	15599038	15599158	121	7	5	0.286	.	AAAUUAGACAAGAAAAAUGGAUCCU	3	0	3	0	0	1	3	N	N
Fvb6:15599875-15599985	TE_00002619_286	Fvb6	15599875	15599985	111	3	3	0.333	.	CUUUAAUAAAAAUCAAUGGCUGAG	1	0	0	0	0	1	2	24	N
Fvb6:15610494-15610713	Fvb1_18050389..18050763_36	Fvb6	15610494	15610713	220	20	10	0.6	.	CGCCGGAAAACUGGAAAAGAACGG	4	0	0	7	3	3	7	21	N
Fvb6:15610534-15610933	Fvb2_3584506..3584831_02_108	Fvb6	15610534	15610933	400	127	46	0.606	.	ACUGGAAUUCGGCGGACUCGC	41	3	5	65	9	12	33	21	N
Fvb6:15638566-15638842	TE_00001368_198	Fvb6	15638566	15638842	277	11	9	0.545	.	ACGGAAUCAUAAUCACGAUCAACU	2	0	0	0	0	3	8	24	N
Fvb6:15639782-15640203	Fvb1_6435960..6436376_202	Fvb6	15639782	15640203	422	86	37	0.337	.	AGGAAUAUAUAACUCUUUUUAGGU	28	2	1	3	2	8	70	24	N
Fvb6:15651630-15651740	TE_00002639_INT_177	Fvb6	15651630	15651740	111	19	8	0.368	.	CCCGGGUGCGCUGUAUAAUUU	9	1	0	9	0	4	5	21	N
Fvb6:15652270-15652602	TE_00002266_114	Fvb6	15652270	15652602	333	183	43	0.738	.	AUCGAGCCACUUAGGACCAAGCCU	107	4	2	2	2	16	157	24	N
Fvb6:15662751-15662805	TE_00000579_469	Fvb6	15662751	15662805	55	1	1	0.0	-	CCAAAUACUUUGUUCACCCCACAUU	1	0	1	0	0	0	0	N	N
Fvb6:15681016-15681154	Fvb1_20952552..20952722_222	Fvb6	15681016	15681154	139	6	3	1.0	+	UUAUUAAAAAAAUAAAAUGGGUGU	2	0	0	0	0	2	4	24	N
Fvb6:15681388-15681610	Fvb3_32813834..32814537_238	Fvb6	15681388	15681610	223	0	0	NA	.	NA	0	0	0	0	0	0	0	NA	N
Fvb6:15681636-15681791	TE_00000626_01_70	Fvb6	15681636	15681791	156	21	12	0.857	+	AUGACUGGCCACUUCUUAACAGGC	6	1	0	4	2	4	10	24	N
Fvb6:15682190-15682267	Fvb3_32813834..32814537_01_115	Fvb6	15682190	15682267	78	2	2	1.0	+	UUUCACUUUUAGCAACAUCGCUGA	1	0	0	1	0	0	1	21	N
Fvb6:15682271-15682440	TE_00002383_54	Fvb6	15682271	15682440	170	17	15	0.588	.	CCACGUAGGACUCACAUCUAACC	2	1	0	1	0	2	13	24	N
Fvb6:15682528-15682645	TE_00002383_55	Fvb6	15682528	15682645	118	11	7	1.0	+	CGAGGAUCAAAGACUUAUUUGAAU	4	0	0	0	0	1	10	24	N
Fvb6:15687881-15687990	Fvb5_21198192..21199041_01_32	Fvb6	15687881	15687990	110	11	11	0.818	+	UUACUACUUAUGUUUUUAAUGUACC	1	1	1	0	1	1	7	24	N
Fvb6:15699720-15700093	TE_00002587_386	Fvb6	15699720	15700093	374	15	12	0.467	.	CAUCUUUACCGUUCAGUUUGUAGG	2	0	0	0	0	3	12	24	N
Fvb6:15704759-15705184	TE_00001625_156	Fvb6	15704759	15705184	426	172	68	0.674	.	AUCUGUGAUGCUGGGACUUAGAGU	33	13	2	3	5	28	121	24	N
Fvb6:15705035-15705793	TE_00001625_157	Fvb6	15705035	15705793	759	30	24	0.367	.	AUGGAUAGUUACAUGAAUAGUUAC	3	1	1	0	0	6	22	24	N
Fvb6:15710678-15710856	TE_00001625_158	Fvb6	15710678	15710856	179	3	3	0.333	.	CUCAGACAGAAUGCAAAAGAAAGC	1	0	0	0	0	0	3	24	N
Fvb6:15713467-15713654	TE_00001625_160	Fvb6	15713467	15713654	188	13	11	0.615	.	UUGAGUUGUAGUAGUUACAUGCAU	2	0	1	0	2	1	9	24	N
Fvb6:15715940-15716348	TE_00002347_152	Fvb6	15715940	15716348	409	2	2	0.5	.	GAUGGAUGGAUAGAAAAUUAACCU	1	0	0	0	0	1	1	23	N
Fvb6:15717000-15717142	Fvb1_20952552..20952722_223	Fvb6	15717000	15717142	143	27	19	0.333	.	AGGGAUAUGAAAUUCACACACCC	3	0	1	2	2	6	16	24	N
Fvb6:15735955-15736342	Fvb4_1848865..1849237_131	Fvb6	15735955	15736342	388	280	153	0.536	.	GAAGGAUAUGAAGCGGACAUUCGC	15	25	3	23	12	28	189	24	N
Fvb6:15738174-15738595	Fvb1_6435960..6436376_203	Fvb6	15738174	15738595	422	83	42	0.494	.	AGAAUAUAGAGCUCUUUUUAGGUC	21	3	0	1	0	21	58	24	N
Fvb6:15739909-15740311	Fvb4_33789872..33790585_177	Fvb6	15739909	15740311	403	97	61	0.536	.	UACUGCAUUUACUAUAAAUAACUG	5	19	1	0	5	8	64	N	N
Fvb6:15741454-15741875	TE_00000711_222	Fvb6	15741454	15741875	422	58	23	0.19	-	AAGGGGGCUGAUAUAUAUAUAUAU	19	1	0	4	4	5	44	24	N
Fvb6:15751000-15751183	TE_00001838_242	Fvb6	15751000	15751183	184	11	10	0.545	.	CCGACGAAUUGAUGUAUAGCCGAC	2	0	1	0	1	2	7	24	N
Fvb6:15768391-15768481	Fvb7_22364576..22364879_122	Fvb6	15768391	15768481	91	0	0	NA	.	NA	0	0	0	0	0	0	0	NA	N
Fvb6:15800595-15800658	TE_00002639_INT_178	Fvb6	15800595	15800658	64	28	15	0.536	.	UUUGACGCGGACUUAACAGAGCCU	8	2	0	1	2	2	21	24	N
Fvb6:15807545-15807749	TE_00001009_253	Fvb6	15807545	15807749	205	49	27	0.714	.	GAGAAAGUGAUUGGGGACUCCGAU	10	1	1	3	0	2	42	24	N
Fvb6:15808643-15809053	TE_00002488_183	Fvb6	15808643	15809053	411	98	51	0.265	.	GAGGAUGGAGAACGGACGGAUGUC	35	7	1	9	2	11	68	24	N
Fvb6:15834591-15834706	TE_00001001_142	Fvb6	15834591	15834706	116	10	4	0.7	.	AUUCGUCGGCUAUAGUAUUUAAGC	6	0	0	0	0	0	10	24	N
Fvb6:15834812-15835299	TE_00001379_INT_01_179	Fvb6	15834812	15835299	488	22	10	0.727	.	AUUCGUCGGCUUAAGUAUUUUAGC	12	0	2	1	0	1	18	24	N
Fvb6:15839653-15839942	TE_00000836_287	Fvb6	15839653	15839942	290	3	3	0.667	.	UCCAGAUCUGUGAAUAUAAAGAAC	1	0	0	0	0	1	2	24	N
Fvb6:15864000-15864105	TE_00002553_340	Fvb6	15864000	15864105	106	36	17	0.778	.	UCGGAAUCAAUUAGAAUAAAAGAU	11	3	0	0	0	2	31	24	N
Fvb6:15864131-15864455	Fvb6_9729883..9730355_91	Fvb6	15864131	15864455	325	520	271	0.442	.	AGUGUACUCUCAUCAACUUUAGGU	19	27	7	17	10	93	366	24	N
Fvb6:15872294-15872394	TE_00002086_287	Fvb6	15872294	15872394	101	1	1	0.0	-	AAUUUGAUUUACGAUGUUGCGAAU	1	0	0	0	0	0	1	24	N
Fvb6:15878825-15879102	TE_00000914_212	Fvb6	15878825	15879102	278	2	2	0.5	.	UAUAAUAUGUUGGAGUUAGAGCCA	1	0	0	0	0	0	2	24	N
Fvb6:15884888-15884968	TE_00000530_321	Fvb6	15884888	15884968	81	238	91	0.525	.	UUUUCUAGAUCCAGACUCAGUGCU	31	11	5	14	8	35	165	24	N
Fvb6:15884970-15885360	TE_00000530_322	Fvb6	15884970	15885360	391	262	93	0.282	.	AGGGAAUGUGUGGCUUUGAUUGUC	52	9	6	12	5	40	190	24	N
Fvb6:15891442-15891717	TE_00000650_34	Fvb6	15891442	15891717	276	43	29	0.302	.	AAUGGUUGGAGAUGGAAUAUGAGU	12	2	1	2	0	6	32	24	N
Fvb6:15892928-15893647	TE_00002676_28	Fvb6	15892928	15893647	720	91	62	0.429	.	ACGAACGCAAGAAGCUGAUGCGCC	8	5	3	7	1	9	66	24	N
Fvb6:15912490-15912600	TE_00001743_171	Fvb6	15912490	15912600	111	3	3	0.333	.	UCCCGCUCGACUGAACCCUAGCCU	1	0	0	0	0	0	3	24	N
Fvb6:15912504-15912623	TE_00000836_288	Fvb6	15912504	15912623	120	2	2	0.5	.	GACGAAAUAGUUAUUUCGUCGGCU	1	0	0	0	0	0	2	24	N
Fvb6:15913448-15913617	TE_00001379_INT_01_180	Fvb6	15913448	15913617	170	2	2	0.5	.	AUUUCGUCGGCUAAAACCUA	1	1	0	0	0	0	1	N	N
Fvb6:15913474-15913872	Fvb5_18570568..18571003_01_199	Fvb6	15913474	15913872	399	4	4	0.75	.	AUUUCGUCGGCUAAAACCUA	1	1	0	0	0	0	3	N	N
Fvb6:15926946-15927310	Fvb4_1848865..1849237_132	Fvb6	15926946	15927310	365	10	6	0.6	.	GAAACUGGAAUUCGGCGGACUCGC	4	2	0	0	0	1	7	24	N
Fvb6:15949530-15949701	TE_00002010_LTR_22	Fvb6	15949530	15949701	172	12	5	0.917	+	AUUUCCUUCUGUAUUUCUCUCGGU	8	0	0	0	0	2	10	24	N
Fvb6:15949823-15949931	TE_00002010_LTR_23	Fvb6	15949823	15949931	109	19	19	0.211	.	UGUGAUUUAUUUAGAUCAGGAUCU	1	0	0	2	0	3	14	24	N
Fvb6:15969247-15969399	TE_00002086_288	Fvb6	15969247	15969399	153	2	2	0.5	.	AUCUAUUUUCCUAUCUACAU	1	1	0	0	0	0	1	N	N
Fvb6:15981399-15981651	TE_00001625_161	Fvb6	15981399	15981651	253	21	15	0.667	.	CAAACUGUAGUUACAUGGAUAGUU	3	1	0	0	0	4	16	24	N
Fvb6:16011812-16012210	Fvb5_27438971..27439566_440	Fvb6	16011812	16012210	399	244	133	0.561	.	AUGUUUUAGGAGCUCCAGCAGACU	27	20	15	11	7	37	154	24	N
Fvb6:16013329-16014024	TE_00002370_43	Fvb6	16013329	16014024	696	226	117	0.381	.	CGUGAUGACCUAGUUUCUCUUUAG	24	9	44	11	6	28	128	N	N
Fvb6:16014583-16014916	TE_00002294_74	Fvb6	16014583	16014916	334	73	48	0.548	.	GAAUCCCAACCAAUUUACCUACAU	6	2	4	5	3	9	50	24	N
Fvb6:16028468-16028573	TE_00001838_243	Fvb6	16028468	16028573	106	16	12	0.25	.	UAAAAUUCGUCGACUGAUUGUUGA	3	4	0	2	0	2	8	N	N
Fvb6:16050184-16050243	Fvb5_18182927..18183384_72	Fvb6	16050184	16050243	60	0	0	NA	.	NA	0	0	0	0	0	0	0	NA	N
Fvb6:16050244-16050428	TE_00002347_153	Fvb6	16050244	16050428	185	10	8	0.1	-	CGGCGUGGCUAAUAGAAUUAAAUU	2	0	2	0	1	2	5	24	N
Fvb6:16056923-16057284	TE_00001220_104	Fvb6	16056923	16057284	362	0	0	NA	.	NA	0	0	0	0	0	0	0	NA	N
Fvb6:16064537-16065201	TE_00001135_67	Fvb6	16064537	16065201	665	16	16	0.625	.	AAGGACAGUGAAAAGCAAAGGUUC	1	0	0	1	0	2	13	24	N
Fvb6:16088598-16089033	Fvb7_1607315..1607961_134	Fvb6	16088598	16089033	436	66	31	0.561	.	AUAAGAGAAAUUCGUCUGAAUGGU	16	1	1	1	1	4	58	24	N
Fvb6:16089530-16089647	Fvb7_1607315..1607961_135	Fvb6	16089530	16089647	118	33	22	1.0	+	CACAUUGUAGAAUUUUCCCUAUU	5	1	5	1	1	11	14	24	N
Fvb6:16097652-16097829	TE_00000652_57	Fvb6	16097652	16097829	178	48	28	0.312	.	AAGUGAGAAUAGCUGACGUGGCGU	12	3	2	2	0	6	35	24	N
Fvb6:16107894-16108345	TE_00000652_58	Fvb6	16107894	16108345	452	97	44	0.206	.	ACCGAUUAAGAACAAUGAAACAAU	20	3	2	4	3	12	73	24	N
Fvb6:16123399-16124022	Fvb1_3500883..3501571_215	Fvb6	16123399	16124022	624	525	185	0.556	.	GUUGUAAACUCUCUUCUUGCACCC	92	32	15	23	10	58	387	24	N
Fvb6:16137689-16138570	TE_00000579_470	Fvb6	16137689	16138570	882	570	195	0.681	.	AGACACUAGAAUUCAACUGAAAAU	166	12	13	12	6	64	463	24	N
Fvb6:16168905-16169208	TE_00002248_559	Fvb6	16168905	16169208	304	422	157	0.756	.	AAGGACCAUUUAGAUUAAAAUGAA	49	15	9	4	13	59	322	24	N
Fvb6:16174757-16174906	Fvb5_18570568..18571003_01_200	Fvb6	16174757	16174906	150	1	1	0.0	-	AAUAUUAGUGUAUUUCGUCGGCUA	1	0	0	0	0	0	1	24	N
Fvb6:16174907-16175077	TE_00001379_INT_01_181	Fvb6	16174907	16175077	171	0	0	NA	.	NA	0	0	0	0	0	0	0	NA	N
Fvb6:16175903-16176058	TE_00000836_290	Fvb6	16175903	16176058	156	77	25	0.753	.	ACAUUCGUCGGCUAAAGUGUUAGC	46	2	2	2	2	2	67	24	N
Fvb6:16180761-16181129	TE_00000530_323	Fvb6	16180761	16181129	369	7	6	0.857	+	UUUAACGAUCUCAACCAUUGAUAC	2	0	0	0	0	0	7	24	N
Fvb6:16193343-16194015	Fvb1_3500883..3501571_216	Fvb6	16193343	16194015	673	323	132	0.693	.	AUAUAACGAGACAGGACACAGGAC	62	11	3	25	5	40	239	24	N
Fvb6:16199160-16199554	TE_00002547_207	Fvb6	16199160	16199554	395	278	126	0.619	.	UCUCGCCGGAAAACUAGAAUUCGG	38	23	10	27	11	35	172	24	N
Fvb6:16200696-16200896	TE_00000998_128	Fvb6	16200696	16200896	201	174	68	0.138	-	GAUGAAGAUCUUAUAAUGAAGACU	35	6	4	8	5	19	132	24	N
Fvb6:16237041-16237363	TE_00000672_290	Fvb6	16237041	16237363	323	165	86	0.285	.	UCCGUAAUAGUUGGAAUUAGGCCU	31	8	2	9	4	29	113	24	N
Fvb6:16237866-16237945	Fvb6_24831244..24832061_128	Fvb6	16237866	16237945	80	3	3	1.0	+	UUUUAACCGAAGAUAAAUAGAGAG	1	0	0	0	0	0	3	24	N
Fvb6:16238008-16238187	Fvb1_5622723..5622905_274	Fvb6	16238008	16238187	180	164	89	0.463	.	AGUGUUCAUCAAGUCAGUUACUGA	14	7	6	9	8	24	110	24	N
Fvb6:16247540-16247607	TE_00000887_33	Fvb6	16247540	16247607	68	0	0	NA	.	NA	0	0	0	0	0	0	0	NA	N
Fvb6:16250033-16250239	contig_5_10797..11179_367	Fvb6	16250033	16250239	207	400	134	0.8	+	CAGAGUGUCUGACACGCCCGAUA	78	27	9	12	13	101	238	24	N
Fvb6:16251180-16251370	contig_5_10797..11179_368	Fvb6	16251180	16251370	191	27	17	0.667	.	AUUUUACCAUGUCGCUGUGUCACA	4	2	1	6	2	2	14	24	N
Fvb6:16251438-16251832	TE_00001795_53	Fvb6	16251438	16251832	395	353	152	0.572	.	ACCCUGUAGUUUACACCUAAAAUC	40	18	8	18	10	51	248	24	N
Fvb6:16267477-16267545	Fvb1_3500883..3501571_218	Fvb6	16267477	16267545	69	74	23	0.811	+	AACCGGGCCUUGAACUAUCAGUCU	30	2	0	5	2	5	60	24	N
Fvb6:16271944-16272165	TE_00001840_LTR_23	Fvb6	16271944	16272165	222	15	13	0.667	.	CACUUAAUGAAGGACUUGGGGUAC	2	1	0	0	0	3	11	24	N
Fvb6:16285914-16286126	TE_00002587_387	Fvb6	16285914	16286126	213	66	45	0.424	.	AAGGGCCUUGUAUAUAUAUAUAUA	7	5	2	2	2	10	45	24	N
Fvb6:16286111-16286569	Fvb2_15157909..15158309_01_331	Fvb6	16286111	16286569	459	79	53	0.772	.	AAGGGCCUUGUAUAUAUAUAUAUA	7	6	1	7	1	12	52	24	N
Fvb6:16290090-16290261	TE_00001921_194	Fvb6	16290090	16290261	172	3	3	0.667	.	UCACACACCAUUUUUUCUUUUUUGUAGUAACU	1	0	1	0	0	0	2	N	N
Fvb6:16326208-16326339	TE_00000728_01_249	Fvb6	16326208	16326339	132	32	15	0.156	-	AUCUGUUGGAGACGCUUUAAAUAG	14	3	0	1	0	1	27	24	N
Fvb6:16326331-16326562	Fvb1_6435960..6436376_204	Fvb6	16326331	16326562	232	352	75	0.963	+	AUGAGAUGAGGAAACUGUUAGAUC	108	7	3	21	6	63	252	24	N
Fvb6:16327544-16327701	TE_00002445_89	Fvb6	16327544	16327701	158	206	52	0.209	.	AGUAAAGGAGGACCACGUCAGACU	53	3	3	4	2	6	188	24	N
Fvb6:16327756-16327914	TE_00002445_90	Fvb6	16327756	16327914	159	407	96	0.312	.	AAAGGACCACAUGACAUUCUGAUG	73	24	6	26	3	53	295	24	N
Fvb6:16332009-16332349	TE_00002243_LTR_26	Fvb6	16332009	16332349	341	1	1	0.0	-	ACAGGAAAGACUUACAGAAAAAUAAUAAA	1	0	1	0	0	0	0	N	N
Fvb6:16338899-16339137	TE_00000864_91	Fvb6	16338899	16339137	239	91	52	0.341	.	ACAGGGAUUGAAAUGAAGUUAACC	10	4	1	2	1	22	61	24	N
Fvb6:16341360-16341474	TE_00000864_92	Fvb6	16341360	16341474	115	49	28	0.735	.	AUUUUAUGACUCACUUUAAGGCCU	8	1	2	3	7	5	31	24	N
Fvb6:16341472-16341618	TE_00000864_93	Fvb6	16341472	16341618	147	45	20	0.889	+	AGAGAAUGGAGACUGAAAUGACGU	19	0	2	2	2	5	34	24	N
Fvb6:16347249-16347878	Fvb2_12461550..12462189_57	Fvb6	16347249	16347878	630	80	59	0.5	.	AAUGAGGAGUUAGGGCCGGGCAUC	11	0	2	0	3	15	60	24	N
Fvb6:16362703-16362806	TE_00001332_LTR_69	Fvb6	16362703	16362806	104	1	1	0.0	-	UAUACCUAAGGCGUUUGUAGC	1	0	0	1	0	0	0	21	N
Fvb6:16362797-16363280	TE_00001332_LTR_70	Fvb6	16362797	16363280	484	24	13	0.75	.	AUGCACCCGUUAAGACUCGUACUC	12	0	1	1	0	1	21	24	N
Fvb6:16363512-16363725	TE_00001332_LTR_71	Fvb6	16363512	16363725	214	14	11	0.357	.	AAGUGAAGAUGGAGGACUUACCAU	2	0	0	1	0	6	7	24	N
Fvb6:16365917-16365968	Fvb6_29527546..29527885_112	Fvb6	16365917	16365968	52	4	3	0.0	-	UUACCUGAGAAAGACUGUAUAUAU	2	0	0	0	0	0	4	24	N
Fvb6:16366822-16367073	Fvb7_15133678..15134244_01_26	Fvb6	16366822	16367073	252	38	19	0.132	-	CAGGGACUGAACUGAUUUUAGACC	16	4	0	0	0	3	31	24	N
Fvb6:16367775-16367912	Fvb1_9920342..9920727_152	Fvb6	16367775	16367912	138	31	23	0.71	.	AAAAUAUGAAUUCUGGACUUAUGU	4	2	0	4	0	4	21	24	N
Fvb6:16369333-16370130	TE_00001433_139	Fvb6	16369333	16370130	798	37	23	0.649	.	UCGGGAUUGGGACGUACGGGA	6	1	0	6	0	2	28	24	N
Fvb6:16369995-16370147	Fvb1_3500883..3501571_220	Fvb6	16369995	16370147	153	43	24	0.512	.	UCGGGAUUGGGACGUACGGGA	6	1	0	7	1	2	32	24	N
Fvb6:16372885-16373154	TE_00002347_155	Fvb6	16372885	16373154	270	3	3	0.333	.	CUACCCUAACUUUCAUUUCAACCA	1	0	0	0	0	1	2	24	N
Fvb6:16379046-16379213	TE_00002347_156	Fvb6	16379046	16379213	168	2	2	1.0	+	CUCCCGUAAAUUGACAG	1	2	0	0	0	0	0	N	N
Fvb6:16383142-16383469	Fvb6_29527546..29527885_113	Fvb6	16383142	16383469	328	920	246	0.27	.	ACGGACGUCUGUAUCUGAAACGGA	332	59	28	57	40	98	638	24	N
Fvb6:16383513-16383796	Fvb2_15157909..15158309_01_332	Fvb6	16383513	16383796	284	4	4	0.75	.	UUCAAUUUGUAGGACUAUAUGAGU	1	0	0	0	0	0	4	24	N
Fvb6:16384041-16384307	Fvb2_15157909..15158309_01_333	Fvb6	16384041	16384307	267	70	31	0.729	.	CUGAAUUCUGUCCGGUUGUGU	13	4	0	17	5	4	40	24	N
Fvb6:16384308-16384845	TE_00000530_324	Fvb6	16384308	16384845	538	23	15	0.478	.	AGAUCCGGACUAUAUAUAUAUAUA	5	0	1	1	2	2	17	24	N
Fvb6:16384846-16385129	Fvb7_17392834..17393148_279	Fvb6	16384846	16385129	284	53	34	0.868	+	AUCAUUAAGGCACUCAAACUCGAU	8	3	4	2	1	5	38	24	N
Fvb6:16388014-16388086	TE_00001684_17	Fvb6	16388014	16388086	73	2	2	1.0	+	UAAGAGCAAUUGCACCCAUGAAGG	1	0	0	0	0	0	2	24	N
Fvb6:16402446-16403302	TE_00000652_59	Fvb6	16402446	16403302	857	67	53	0.642	.	CAACUUAGAUCGUGUGUAAUGAGU	3	4	0	5	1	12	45	24	N
Fvb6:16404228-16404323	TE_00002060_71	Fvb6	16404228	16404323	96	1	1	1.0	+	AGAGGUGUUGCAUUUUUCCAUAAG	1	0	0	0	0	0	1	24	N
Fvb6:16434079-16434429	TE_00002587_388	Fvb6	16434079	16434429	351	12	10	0.667	.	UUGGAAGGGCCCUGUAUAUAUAUA	2	0	0	2	3	0	7	24	N
Fvb6:16434477-16434837	TE_00001009_254	Fvb6	16434477	16434837	361	79	36	0.418	.	AAACUGGAAUUCGACGGACUCGCC	13	4	0	11	1	1	62	24	N
Fvb6:16434865-16435254	TE_00000530_325	Fvb6	16434865	16435254	390	5	3	0.2	.	UUGGACUCAUAUAUAUAUAUAUA	3	0	0	0	0	3	2	23	N
Fvb6:16435243-16435605	TE_00001009_255	Fvb6	16435243	16435605	363	25	24	0.32	.	AGCAGACACUAGAGGCAUCCCCGA	2	2	0	1	2	2	18	24	N
Fvb6:16440810-16441751	TE_00002715_485	Fvb6	16440810	16441751	942	91	29	0.264	.	AGCCGACGAAUAUCUGAAUUGUUU	29	1	5	0	3	5	77	24	N
Fvb6:16450512-16450620	Fvb5_18570568..18571003_01_201	Fvb6	16450512	16450620	109	1	1	1.0	+	UUCGUCGGCUAAUAUGGGUUUAGC	1	0	0	0	0	0	1	24	N
Fvb6:16496927-16497519	TE_00000954_138	Fvb6	16496927	16497519	593	56	47	0.571	.	AUACCCGUACCCGUACCCGUUAAC	3	3	0	4	3	5	41	24	N
Fvb6:16497531-16497666	TE_00001781_40	Fvb6	16497531	16497666	136	3	3	0.333	.	UUUAUGAGGUUGGGCAUGUCAUGC	1	0	0	0	1	0	2	24	N
Fvb6:16497667-16497816	TE_00001781_41	Fvb6	16497667	16497816	150	12	10	0.75	.	GGAGUAAAUUUGUAUUCGUGGGCU	3	0	0	1	0	1	10	24	N
Fvb6:16502823-16503059	Fvb5_24044189..24044539_55	Fvb6	16502823	16503059	237	4	3	0.5	.	AAGCCUGAAGGUAGUUCCGCUCCU	2	1	0	0	0	0	3	N	N
Fvb6:16529423-16529842	TE_00000728_01_250	Fvb6	16529423	16529842	420	284	51	0.07	-	AUGAGAUGGGGAAACUGUUAGACC	188	17	2	2	4	26	233	24	N
Fvb6:16533882-16534289	Fvb2_15157909..15158309_01_334	Fvb6	16533882	16534289	408	13	9	0.154	-	CUCGAGUUUUCUGGUAUGAACAC	3	0	0	0	0	5	8	24	N
Fvb6:16534746-16535007	Fvb7_17392834..17393148_280	Fvb6	16534746	16535007	262	121	46	0.182	-	AUCCUUACCUGAGAAAGACUGUAU	29	0	6	5	2	20	88	24	N
Fvb6:16544182-16544417	TE_00002715_486	Fvb6	16544182	16544417	236	28	19	0.786	.	AUUCAAAUUUUCGUUGGCUUUGGU	3	1	1	1	4	10	11	24	N
Fvb6:16545865-16546837	TE_00001743_01_218	Fvb6	16545865	16546837	973	80	27	0.688	.	GAAACAGACUAUAUUUCGUCGGCU	28	0	1	0	2	9	68	24	N
Fvb6:16550125-16551106	TE_00001743_01_219	Fvb6	16550125	16551106	982	107	25	0.196	-	AAUAUCGUCGGCUAAAGUUGCUGG	53	1	1	3	0	2	100	24	N
Fvb6:16576067-16576152	Fvb5_18570568..18571003_01_202	Fvb6	16576067	16576152	86	4	3	0.75	.	AUUCGUCGGCUUAAAUACUAUAGC	2	0	0	0	0	0	4	24	N
Fvb6:16576153-16576231	TE_00001001_143	Fvb6	16576153	16576231	79	0	0	NA	.	NA	0	0	0	0	0	0	0	NA	N
Fvb6:16587096-16587470	Fvb6_29527546..29527885_01_144	Fvb6	16587096	16587470	375	17	11	0.824	+	AAACUGGAAUUCGGCGGACUCACC	4	1	0	1	3	1	11	24	N
Fvb6:16587426-16587476	Fvb7_17392834..17393148_281	Fvb6	16587426	16587476	51	2	2	1.0	+	CCGCACAUGAGAAUCCCUGUCUA	1	0	0	0	0	1	1	23	N
Fvb6:16588044-16588149	TE_00000530_326	Fvb6	16588044	16588149	106	1	1	1.0	+	CCGGUGGCGAACGGAGGGACGUCC	1	0	0	0	0	0	1	24	N
Fvb6:16593560-16593814	TE_00000937_71	Fvb6	16593560	16593814	255	64	47	0.578	.	UUGUCGCCCUAGAGAACUAUGUUC	5	0	3	2	3	9	47	24	N
Fvb6:16597492-16597719	TE_00000567_140	Fvb6	16597492	16597719	228	32	29	0.469	.	CUUAGACGACAAACAAUGAUU	3	1	4	5	3	3	16	24	N
Fvb6:16616428-16616851	TE_00001696_89	Fvb6	16616428	16616851	424	8	8	0.75	.	GGGAGAUUGUCUCAUACUUGGUU	1	1	0	1	0	2	4	24	N
Fvb6:16617018-16617443	TE_00001696_90	Fvb6	16617018	16617443	426	0	0	NA	.	NA	0	0	0	0	0	0	0	NA	N
Fvb6:16619145-16619621	TE_00001792_74	Fvb6	16619145	16619621	477	351	115	0.111	-	AGAGAUACACAGCUAGUCGGGAAG	63	9	13	3	6	49	271	24	N
Fvb6:16636202-16637043	TE_00002120_24	Fvb6	16636202	16637043	842	82	54	0.524	.	AGACUAAGAACGCAAGGCCAUCCU	8	4	1	1	3	22	51	24	N
Fvb6:16667923-16668051	Fvb7_22364576..22364879_123	Fvb6	16667923	16668051	129	76	21	0.145	-	GAUGAUGUUUGAGAGUACAAGAAC	34	1	3	0	0	2	70	24	N
Fvb6:16668058-16668407	Fvb7_22364576..22364879_124	Fvb6	16668058	16668407	350	696	169	0.44	.	CUAAAAAAUGACAUCACUGGCUGA	248	16	17	15	9	57	582	24	N
Fvb6:16681673-16681840	TE_00000579_471	Fvb6	16681673	16681840	168	19	14	0.211	.	CGUGAAGAGAAUGUGAGGUGAACA	3	1	1	0	0	4	13	24	N
Fvb6:16681867-16682588	TE_00000579_472	Fvb6	16681867	16682588	722	29	21	0.586	.	GAAAAAGACACUAGCAUUCAACUG	6	1	0	0	2	5	21	24	N
Fvb6:16682657-16682749	TE_00001024_98	Fvb6	16682657	16682749	93	1	1	1.0	+	AGGAUACUCUUAACAACAAAACCC	1	0	0	0	0	0	1	24	N
Fvb6:16682726-16682880	TE_00001024_99	Fvb6	16682726	16682880	155	4	4	0.25	.	AGGAUACUCUUAACAACAAAACCC	1	1	0	0	0	0	3	N	N
Fvb6:16705702-16705821	TE_00002383_56	Fvb6	16705702	16705821	120	0	0	NA	.	NA	0	0	0	0	0	0	0	NA	N
Fvb6:16709582-16709813	contig_5_10797..11179_369	Fvb6	16709582	16709813	232	88	44	0.511	.	CGUGUCCAAGCCGUGUCGGAAACU	16	2	1	6	1	13	65	24	N
Fvb6:16709944-16710139	contig_5_10797..11179_370	Fvb6	16709944	16710139	196	73	43	0.822	+	GAGACGUGUCGGAAAAGUCAACA	9	9	1	4	3	21	35	24	N
Fvb6:16710250-16710633	TE_00001220_105	Fvb6	16710250	16710633	384	28	25	0.536	.	AUUAAUAAACUAUGACACUAGCCC	2	5	0	0	1	4	18	24	N
Fvb6:16712334-16712897	contig_5_10797..11179_371	Fvb6	16712334	16712897	564	748	253	0.222	.	CAUGGCGACACGGUAAAACUCAAA	52	29	20	44	19	152	484	24	N
Fvb6:16716794-16717275	Fvb1_23250206..23250671_188	Fvb6	16716794	16717275	482	341	205	0.557	.	UGUGAUGAGAACGAAGAUGUCUAU	10	24	5	24	4	47	237	24	N
Fvb6:16718780-16719246	TE_00002486_25	Fvb6	16718780	16719246	467	317	55	0.874	+	ACACGUGUCGUUAUGUAACUGGCA	219	3	2	3	3	26	280	24	N
Fvb6:16719267-16719442	TE_00002370_44	Fvb6	16719267	16719442	176	53	26	0.736	.	AUGGACGAAAAUUCGAUGGAAACU	20	3	0	7	0	7	36	24	N
Fvb6:16729474-16729657	TE_00000626_01_71	Fvb6	16729474	16729657	184	26	17	0.385	.	CAAUCUGGGCUGGCCCGAGCACGG	5	3	0	1	0	1	21	24	N
Fvb6:16741520-16741578	TE_00001154_146	Fvb6	16741520	16741578	59	0	0	NA	.	NA	0	0	0	0	0	0	0	NA	N
Fvb6:16742516-16742688	TE_00001743_172	Fvb6	16742516	16742688	173	6	5	0.167	-	UAAUAUUUCGUCGGCUAAAGCCUA	2	0	0	0	0	1	5	24	N
Fvb6:16742533-16742836	Fvb5_18570568..18571003_01_203	Fvb6	16742533	16742836	304	9	8	0.222	.	UAAUAUUUCGUCGGCUAAAGCCUA	2	0	0	0	0	3	6	24	N
Fvb6:16742845-16742930	TE_00000676_100	Fvb6	16742845	16742930	86	0	0	NA	.	NA	0	0	0	0	0	0	0	NA	N
Fvb6:16758745-16758910	TE_00001154_147	Fvb6	16758745	16758910	166	3	3	0.333	.	AAAAUUCGUCGGCUAUAGUUGAUA	1	0	0	0	0	0	3	24	N
Fvb6:16758877-16758975	TE_00001838_244	Fvb6	16758877	16758975	99	2	2	0.0	-	AAUUCGUCGGCUAAACCUAUGAAU	1	0	1	0	0	0	1	N	N
Fvb6:16776104-16777054	TE_00001743_01_220	Fvb6	16776104	16777054	951	259	136	0.718	.	AUUCGUCGGCUAAGAUUUCGUCGG	34	8	12	8	5	33	193	24	N
Fvb6:16778682-16778956	TE_00000962_120	Fvb6	16778682	16778956	275	35	10	0.829	+	ACGAAAAAAUAAUUCGUCGGCCU	19	0	0	1	2	19	13	23	N
Fvb6:16785395-16785575	Fvb6_14939813..14939997_198	Fvb6	16785395	16785575	181	2	2	0.0	-	UUAUUGUUUAAUUCUCUACCCUUG	1	0	0	1	0	0	1	21	N
Fvb6:16792008-16792340	Fvb3_32813834..32814537_01_116	Fvb6	16792008	16792340	333	26	25	0.577	.	CUAUACUACUGGAGAUGCUCGAAU	2	1	1	1	1	4	18	24	N
Fvb6:16800657-16800718	TE_00001743_173	Fvb6	16800657	16800718	62	1	1	1.0	+	ACACCAUAUUUCGUCGGCUAAAGU	1	0	0	0	0	0	1	24	N
Fvb6:16800870-16801016	TE_00001743_174	Fvb6	16800870	16801016	147	9	6	0.444	.	UACCCUAACGUAUUCGUCGGCUA	3	2	1	0	1	4	1	N	N
Fvb6:16820649-16820870	contig_5_10797..11179_372	Fvb6	16820649	16820870	222	334	122	0.572	.	UCUCCAUGUCGGGUGUGUCGGACA	62	33	3	21	8	40	229	24	N
Fvb6:16821651-16821743	contig_5_10797..11179_373	Fvb6	16821651	16821743	93	35	29	0.343	.	UCCCGAUACGUUGACUGACAC	3	3	1	9	0	5	17	24	N
Fvb6:16821854-16822131	contig_5_10797..11179_374	Fvb6	16821854	16822131	278	31	21	0.226	.	CACGGACACAACGACACGACACGG	4	0	1	1	3	7	19	24	N
Fvb6:16828900-16829559	Fvb2_12461550..12462189_58	Fvb6	16828900	16829559	660	177	96	0.565	.	UAUUUUCGGUUUGAUUAAGAGCUU	10	11	7	7	3	26	123	24	N
Fvb6:16831185-16831527	TE_00000530_327	Fvb6	16831185	16831527	343	0	0	NA	.	NA	0	0	0	0	0	0	0	NA	N
Fvb6:16845921-16846260	TE_00001838_247	Fvb6	16845921	16846260	340	4	4	0.25	.	UUUUUAUUUUCGUCGGCUUUCUUC	1	0	0	1	0	1	2	24	N
Fvb6:16847676-16848684	TE_00001743_01_221	Fvb6	16847676	16848684	1009	46	17	0.283	.	ACUACCAGGACAAGCACUUUAGCC	19	0	1	1	1	7	36	24	N
Fvb6:16870314-16870449	TE_00002715_487	Fvb6	16870314	16870449	136	4	3	0.75	.	CGGGAAAAGCUCGUCUGUGAUGAC	2	0	0	2	0	0	2	21	N
Fvb6:16872734-16872836	TE_00001743_175	Fvb6	16872734	16872836	103	2	2	1.0	+	AAAAAAUUUCGUCGGCUAAAGUUU	1	0	0	0	0	0	2	24	N
Fvb6:16872837-16873101	TE_00000643_30	Fvb6	16872837	16873101	265	95	8	1.0	+	AUUUCGUCGGCUAAAGUUCACAGA	86	0	0	0	0	2	93	24	N
Fvb6:16877076-16877553	Fvb1_23250206..23250671_189	Fvb6	16877076	16877553	478	288	58	0.542	.	AAGGACUAACAUGAUGAUCGACA	42	11	14	10	13	104	136	24	N
Fvb6:16898858-16899005	TE_00000998_129	Fvb6	16898858	16899005	148	240	65	0.858	+	AGUGAGGACUUUCAAAUGAACGGU	51	6	4	2	9	47	172	24	N
Fvb6:16909723-16910205	TE_00001693_59	Fvb6	16909723	16910205	483	65	24	0.723	.	GCCUAGAGGAUUAAUCGGACGCCU	12	1	1	0	1	8	54	24	N
Fvb6:16910404-16910504	TE_00001838_248	Fvb6	16910404	16910504	101	14	11	0.429	.	UUAUACGGUAUACAGACGAAGACC	3	0	0	4	2	1	7	24	N
Fvb6:16910430-16910523	TE_00000962_121	Fvb6	16910430	16910523	94	21	13	0.714	.	CGAAGACCCAGCGCUCAAUAGCCU	7	0	0	2	2	1	16	24	N
Fvb6:16938947-16939031	TE_00001332_LTR_72	Fvb6	16938947	16939031	85	2	2	0.5	.	AGAGAUCUUGGAGAACCAGUUACU	1	0	0	0	0	0	2	24	N
Fvb6:16944998-16945180	Fvb6_22817346..22818165_22	Fvb6	16944998	16945180	183	25	11	0.84	+	AUAUGACGGAAAACAAAGCUCUUU	6	0	0	1	0	3	21	24	N
Fvb6:16945355-16945458	TE_00002086_289	Fvb6	16945355	16945458	104	2	2	0.5	.	CUAUUUUUCUAUCCACACAUUUC	1	0	0	0	0	1	1	23	N
Fvb6:16951486-16951574	TE_00000567_141	Fvb6	16951486	16951574	89	3	3	0.0	-	GUUAUCUGACGAAAAUAGUUUCGU	1	0	0	1	0	0	2	24	N
Fvb6:16951554-16951800	TE_00000567_142	Fvb6	16951554	16951800	247	6	5	0.667	.	AGGAUUGAGAUGACGAAAAUACUU	2	0	0	2	0	0	4	24	N
Fvb6:16951719-16951829	TE_00001527_147	Fvb6	16951719	16951829	111	0	0	NA	.	NA	0	0	0	0	0	0	0	NA	N
Fvb6:16951889-16952040	TE_00000998_130	Fvb6	16951889	16952040	152	36	24	0.333	.	AUCACUUAGUCGACAUUAGAAUGU	6	1	0	3	1	6	25	24	N
Fvb6:16970672-16970844	TE_00001921_195	Fvb6	16970672	16970844	173	11	6	0.182	-	UAUGUGAAUUUCAAUUUAGGGUGU	4	1	0	0	0	4	6	24	N
Fvb6:16979073-16979486	TE_00001009_256	Fvb6	16979073	16979486	414	246	117	0.573	.	CAUUGGCGCCGGACGGUGAAGAAU	34	29	5	30	6	6	170	24	N
Fvb6:16979601-16979728	TE_00002370_45	Fvb6	16979601	16979728	128	34	20	0.559	.	ACUUCAGAAACUAUCGAUAUGGAU	5	2	1	2	0	5	24	24	N
Fvb6:16985963-16986327	Fvb2_15157909..15158309_01_335	Fvb6	16985963	16986327	365	45	35	0.667	.	GAGGACGUUUGUAGCUGAGAAAAA	3	0	4	0	1	3	37	24	N
Fvb6:16994775-16994960	TE_00002587_389	Fvb6	16994775	16994960	186	0	0	NA	.	NA	0	0	0	0	0	0	0	NA	N
Fvb6:16995157-16996083	Fvb4_33789872..33790585_178	Fvb6	16995157	16996083	927	89	59	0.348	.	CAGUGACUCAGCUAAUGAAAUAGC	12	6	7	6	2	12	56	24	N
Fvb6:16997055-16997232	TE_00002587_390	Fvb6	16997055	16997232	178	62	25	0.79	.	AAAAGGGCCCUGUAUACACACACA	12	1	0	0	1	2	58	24	N
Fvb6:16998767-16998865	TE_00000567_143	Fvb6	16998767	16998865	99	77	48	0.416	.	AUCUAAGUUCCGUCGCCUAAGUGU	6	5	2	8	2	5	55	24	N
Fvb6:17028573-17028724	TE_00001776_165	Fvb6	17028573	17028724	152	108	32	0.343	.	ACAGAAUGUGGACUGAAAUGAAGU	30	1	3	0	1	5	98	24	N
Fvb6:17031471-17031681	TE_00000864_94	Fvb6	17031471	17031681	211	4	4	0.75	.	AACUGCCGACUACAAUAACUUACU	1	0	0	0	0	0	4	24	N
Fvb6:17038451-17038555	Fvb5_18570568..18571003_01_204	Fvb6	17038451	17038555	105	0	0	NA	.	NA	0	0	0	0	0	0	0	NA	N
Fvb6:17038556-17038615	TE_00001379_INT_01_183	Fvb6	17038556	17038615	60	0	0	NA	.	NA	0	0	0	0	0	0	0	NA	N
Fvb6:17066587-17066685	Fvb6_14689057..14689324_31	Fvb6	17066587	17066685	99	2	2	1.0	+	AUUUACUACCCCACAGCACACUUC	1	0	0	0	0	0	2	24	N
Fvb6:17067978-17068541	TE_00001057_57	Fvb6	17067978	17068541	564	38	28	0.763	.	AUCCGUUGUGUGUUGUGGCUAUGA	6	2	0	3	0	2	31	24	N
Fvb6:17070008-17070086	TE_00001527_148	Fvb6	17070008	17070086	79	3	3	0.333	.	GAUUAUAAUUGACGGAUAUGCAGU	1	0	0	0	0	0	3	24	N
Fvb6:17093282-17093449	TE_00001609_120	Fvb6	17093282	17093449	168	27	20	0.407	.	CAUGGCCUAAAAGAAUUUCAAAU	3	2	0	0	1	6	18	24	N
Fvb6:17096939-17097011	TE_00001625_162	Fvb6	17096939	17097011	73	3	3	0.667	.	AUUGGUAGUUACGUUGGUAGAUAC	1	0	0	0	0	0	3	24	N
Fvb6:17098381-17098505	TE_00001625_163	Fvb6	17098381	17098505	125	3	2	1.0	+	CUGGUUAUGUAGCAUGUAUGUAAC	2	0	0	0	0	0	3	24	N
Fvb6:17111690-17112076	TE_00001009_257	Fvb6	17111690	17112076	387	375	157	0.557	.	GAUCCGGACUGUAUAUAUAUAUA	41	28	17	53	37	72	168	24	N
Fvb6:17112024-17112085	Fvb2_15157909..15158309_02_40	Fvb6	17112024	17112085	62	2	1	0.0	-	CACGGAGCCGUUCCAAAGAGGACG	2	0	0	0	0	0	2	24	N
Fvb6:17121077-17121194	Fvb7_1607315..1607961_137	Fvb6	17121077	17121194	118	47	25	0.404	.	UAUAUACCAAUCUUAGGUCGGGAU	10	0	0	1	0	4	42	24	N
Fvb6:17123410-17123518	TE_00001743_01_222	Fvb6	17123410	17123518	109	1	1	0.0	-	AUUCAUGGGCUGCCACGUGGCACC	1	0	0	0	0	0	1	24	N
Fvb6:17127811-17127995	TE_00002381_119	Fvb6	17127811	17127995	185	45	25	0.644	.	CACCAUAAUUCGUCGGCUAAAACC	6	0	7	2	2	5	29	24	N
Fvb6:17127960-17128176	TE_00001001_144	Fvb6	17127960	17128176	217	118	44	0.314	.	GAAAUAUUAGGUUAUUCGUCGGCU	25	1	9	13	1	14	80	24	N
Fvb6:17162565-17162635	TE_00002394_258	Fvb6	17162565	17162635	71	4	3	0.75	.	CAUCGGCUCUCAUGGUAUUGUUCU	2	0	0	0	0	0	4	24	N
Fvb6:17162768-17162906	TE_00002394_259	Fvb6	17162768	17162906	139	18	14	0.389	.	AGAGCCGGUCACUGCAAAAGUAUC	3	0	2	1	0	1	14	24	N
Fvb6:17176588-17177786	TE_00001307_INT_82	Fvb6	17176588	17177786	1199	99	68	0.697	.	AUACCGUAAACACUUGGAUGCUUG	6	5	0	1	2	16	75	24	N
Fvb6:17186690-17186898	contig_5_10797..11179_375	Fvb6	17186690	17186898	209	2	2	0.0	-	AUCGGACACACAUUUUGGUGUAUC	1	0	0	0	0	0	2	24	N
Fvb6:17187200-17187430	contig_5_10797..11179_376	Fvb6	17187200	17187430	231	5	4	0.2	.	GACACGGCAAAACUCAAAAACUGC	2	0	0	0	0	1	4	24	N
Fvb6:17197047-17197169	TE_00002248_560	Fvb6	17197047	17197169	123	5	5	0.0	-	AAAACAGAUGUCGACUUUAAACCA	1	0	1	0	0	0	4	24	N
Fvb6:17197545-17197750	TE_00001122_172	Fvb6	17197545	17197750	206	372	83	0.949	+	AACUGAGAAAAUUGUCGGAAUGAC	66	23	13	8	1	78	249	24	N
Fvb6:17205498-17205645	Fvb1_12634734..12635109_01_86	Fvb6	17205498	17205645	148	309	46	0.165	-	GUAGAACCACGUCAGACUGCCACG	60	2	0	6	3	32	266	24	N
Fvb6:17205784-17205840	Fvb5_21198192..21199041_88	Fvb6	17205784	17205840	57	9	8	0.556	.	AAGUUCAAACUAGGGUCUCGGGUU	2	0	0	1	0	1	7	24	N
Fvb6:17213669-17213780	Fvb1_12634734..12635109_01_87	Fvb6	17213669	17213780	112	805	162	0.376	.	GAGAACUACGUGGCUGUCUGACGU	233	46	8	20	10	75	646	24	N
Fvb6:17214251-17214402	TE_00000728_01_251	Fvb6	17214251	17214402	152	4	3	0.5	.	UCCCCAUUUUGAAGAUUUUG	2	2	0	0	0	1	1	N	N
Fvb6:17214875-17215154	TE_00001254_110	Fvb6	17214875	17215154	280	12	10	0.917	+	AAAACUUUUCGUCGCCUAAGUACU	3	2	0	1	1	2	6	24	N
Fvb6:17216424-17216726	TE_00000728_01_252	Fvb6	17216424	17216726	303	5	5	0.8	+	AUUGCCCGACCUGUGCUCUUCUAU	1	1	0	0	0	0	4	24	N
Fvb6:17216827-17217064	TE_00000672_291	Fvb6	17216827	17217064	238	29	18	0.31	.	AGAAUGGACAGAGGAAUAAGGCCU	9	0	1	1	2	5	20	24	N
Fvb6:17218980-17219459	Fvb1_23250206..23250671_190	Fvb6	17218980	17219459	480	24	18	0.375	.	AUUAGAGGUUUGGACAUGCGCAGC	4	1	0	1	3	1	18	24	N
Fvb6:17220735-17221357	TE_00001755_50	Fvb6	17220735	17221357	623	14	12	0.286	.	GGAUGACAUUUGUAGACUUGUAUA	3	0	0	0	0	4	10	24	N
Fvb6:17225973-17226270	TE_00000567_144	Fvb6	17225973	17226270	298	161	84	0.342	.	UACCAAAGAGACAAAAGAAUGACU	15	3	1	3	4	12	138	24	N
Fvb6:17226185-17226290	TE_00001254_111	Fvb6	17226185	17226290	106	89	47	0.247	.	ACUAGAAUAAAGGACUUAGGCGAC	8	3	1	0	4	3	78	24	N
Fvb6:17227991-17228799	Fvb4_33789872..33790585_179	Fvb6	17227991	17228799	809	271	154	0.369	.	UACUGCAUUUACUCGAAGUAACUG	45	11	8	6	10	23	213	24	N
Fvb6:17287789-17288042	Fvb1_9920342..9920727_154	Fvb6	17287789	17288042	254	51	37	0.353	.	CUAAAAUCAGUUUGAUCCUCGAAC	4	0	6	0	3	5	37	24	N
Fvb6:17289269-17289513	TE_00001838_250	Fvb6	17289269	17289513	245	6	6	0.167	-	AAAAUUUCGUCGGCUAAAGGCCA	1	0	0	0	0	3	3	23	N
Fvb6:17333427-17333546	TE_00002159_20	Fvb6	17333427	17333546	120	12	8	0.167	-	GUGUCUUGUUAUGAUUUGUUGGUC	3	0	0	0	1	1	10	24	N
Fvb6:17345220-17345335	TE_00002159_21	Fvb6	17345220	17345335	116	5	4	1.0	+	UUGUUGGUCGUCGCACAAGAGAGC	2	0	0	0	0	1	4	24	N
Fvb6:17350767-17351140	TE_00002445_91	Fvb6	17350767	17351140	374	109	53	0.642	.	AAAUGUUCUCUGAGGACGACGUGG	24	7	0	5	1	8	88	24	N
Fvb6:17351902-17352221	TE_00002607_24	Fvb6	17351902	17352221	320	9	9	0.222	.	UCAUCAUUUGGCCCGCGGGCGGUC	1	0	0	0	0	2	7	24	N
Fvb6:17356403-17356605	TE_00001490_75	Fvb6	17356403	17356605	203	22	11	0.773	.	AUAUGAUUGAGACCAGGCUGGGCC	8	1	2	0	0	3	16	24	N
Fvb6:17370500-17370564	TE_00001609_121	Fvb6	17370500	17370564	65	3	3	0.333	.	CUUGGGAAAGGAAAGUCUUUACU	1	0	0	0	0	1	2	24	N
Fvb6:17386751-17387904	TE_00001527_150	Fvb6	17386751	17387904	1154	411	189	0.774	.	CGACAAGAGAACAUACGUCGCUGA	68	13	8	14	7	46	323	24	N
Fvb6:17387607-17388122	TE_00000937_73	Fvb6	17387607	17388122	516	298	150	0.728	.	CGACAAGAGAACAUACGUCGCUGA	68	11	6	11	6	39	225	24	N
Fvb6:17404217-17404287	Fvb1_11802587..11803003_01_86	Fvb6	17404217	17404287	71	1	1	0.0	-	AACUCUUAUCCCUAAACCCUAAAC	1	0	0	0	0	0	1	24	N
Fvb6:17412385-17412442	TE_00001795_54	Fvb6	17412385	17412442	58	1	1	0.0	-	UGUGACACUUUAUACUUUGCACCU	1	0	0	0	0	0	1	24	N
Fvb6:17413036-17413273	TE_00002248_562	Fvb6	17413036	17413273	238	118	36	0.195	-	GAGAAAAUUGACAGAAGGACUAUC	64	1	3	1	0	8	105	24	N
Fvb6:17456950-17457370	Fvb1_6435960..6436376_205	Fvb6	17456950	17457370	421	247	107	0.219	.	UCUAAUUUGACUGUAGUGUUGAAU	51	12	11	5	3	33	183	24	N
Fvb6:17459613-17460496	TE_00002715_488	Fvb6	17459613	17460496	884	106	75	0.462	.	GAAAGAUAGUCUAUUUUGUCGGCU	9	9	2	7	2	15	71	24	N
Fvb6:17460497-17460606	TE_00001743_01_223	Fvb6	17460497	17460606	110	7	6	0.429	.	UACCAGGACAACACUUUAGGCGAC	2	0	0	0	0	0	7	24	N
Fvb6:17466062-17466419	TE_00001009_258	Fvb6	17466062	17466419	358	111	69	0.703	.	GGAGAAAUCAAUGUCGUUCGCACU	24	5	3	7	5	15	76	24	N
Fvb6:17466408-17466822	Fvb2_15157909..15158309_01_336	Fvb6	17466408	17466822	415	79	62	0.544	.	ACUCGAAAAACAAAUGAACGGACU	4	6	3	13	2	12	43	24	N
Fvb6:17466860-17467227	TE_00000530_328	Fvb6	17466860	17467227	368	24	14	0.167	-	AGGGAAUAUGUGGCUUUGAUUGUC	8	3	0	0	0	5	16	24	N
Fvb6:17486982-17487926	TE_00002715_489	Fvb6	17486982	17487926	945	505	138	0.236	.	AGGGGAAUGUAGUACUAAUCAAAC	268	14	4	15	9	30	433	24	N
Fvb6:17496105-17496190	TE_00002381_121	Fvb6	17496105	17496190	86	11	3	0.182	-	AUUCGUCGGCUAAAGUAUUUUAGC	9	1	0	0	0	1	9	24	N
Fvb6:17513988-17515054	TE_00002665_INT_16	Fvb6	17513988	17515054	1067	13	9	0.154	-	CGGAAAGUCUUUGAACCGGCCGCU	4	0	1	0	0	1	11	24	N
Fvb6:17518281-17518347	TE_00002547_208	Fvb6	17518281	17518347	67	0	0	NA	.	NA	0	0	0	0	0	0	0	NA	N
Fvb6:17519103-17519238	TE_00002248_563	Fvb6	17519103	17519238	136	248	73	0.113	-	ACAAAAACUAAACAGAUGUCGACU	35	5	8	4	11	43	177	24	N
Fvb6:17519149-17519309	TE_00001122_173	Fvb6	17519149	17519309	161	298	98	0.201	.	ACAAAAACUAAACAGAUGUCGACU	35	3	32	6	13	58	186	24	N
Fvb6:17519322-17519634	TE_00002248_564	Fvb6	17519322	17519634	313	870	305	0.492	.	AUCAAGACUAAACAGAUAUCGACU	83	27	34	51	52	133	573	24	N
Fvb6:17539019-17539132	TE_00000567_145	Fvb6	17539019	17539132	114	23	20	0.261	.	CUAAGAACUACUUUCGUCGCCU	3	0	0	1	3	3	16	24	N
Fvb6:17544359-17544488	TE_00000567_146	Fvb6	17544359	17544488	130	76	23	0.158	-	AGCAUGGACCCGUAAGAACUUAGG	20	0	1	4	0	3	68	24	N
Fvb6:17560373-17560460	TE_00000582_59	Fvb6	17560373	17560460	88	0	0	NA	.	NA	0	0	0	0	0	0	0	NA	N
Fvb6:17576744-17577813	TE_00001307_INT_83	Fvb6	17576744	17577813	1070	145	70	0.759	.	AGAUACAGAAUAUCCUAGAACACU	21	10	5	9	2	21	98	24	N
Fvb6:17577839-17577899	Fvb4_26878678..26878857_101	Fvb6	17577839	17577899	61	1	1	1.0	+	AAAUUAUUUAAUUUUAUUCGUCU	1	0	0	0	0	1	0	23	N
Fvb6:17581795-17582134	TE_00000530_329	Fvb6	17581795	17582134	340	1	1	0.0	-	UAGAGGAUCAAUGGUAGAGAUCGU	1	0	0	0	0	0	1	24	N
Fvb6:17600156-17600642	Fvb1_23250206..23250671_191	Fvb6	17600156	17600642	487	299	154	0.582	.	AGAAGAAGGACUAACAUGAUGAUC	41	20	4	8	8	36	223	24	N
Fvb6:17642980-17643035	TE_00000691_40	Fvb6	17642980	17643035	56	11	11	0.364	.	CUGACGUAGUUCUCUGGAGGACAG	1	1	0	1	1	0	8	24	N
Fvb6:17643072-17643828	TE_00000691_41	Fvb6	17643072	17643828	757	65	40	0.477	.	AUAGGAAGCCGUUAUGUAGUAUUU	13	0	2	4	2	10	47	24	N
Fvb6:17647350-17647478	TE_00002715_490	Fvb6	17647350	17647478	129	147	32	0.918	+	AGGCUCGUCGGCUAUAGUGUCGUC	52	5	22	2	2	31	85	24	N
Fvb6:17649855-17650251	TE_00001838_251	Fvb6	17649855	17650251	397	11	6	1.0	+	AAAAAUUUCGUCGGCUAAACUUUU	4	0	0	0	0	4	7	24	N
Fvb6:17659683-17659840	TE_00001433_140	Fvb6	17659683	17659840	158	4	4	0.25	.	ACGUCCCGAUCCCGUUUAGAACCG	1	0	0	0	1	0	3	24	N
Fvb6:17679086-17679297	TE_00001001_145	Fvb6	17679086	17679297	212	12	5	0.0	-	UUUGUCGGCUAAUAAAGUUUUAGC	8	0	1	0	0	0	11	24	N
Fvb6:17684736-17685362	TE_00001755_51	Fvb6	17684736	17685362	627	6	6	0.667	.	AUUGACUCGAACCACAACGAAAAAC	1	0	1	0	0	2	3	24	N
Fvb6:17688689-17688851	TE_00001713_292	Fvb6	17688689	17688851	163	18	14	0.333	.	AGUGGGAUUGUGGAUUGUAAAAUU	4	2	0	0	0	3	13	24	N
Fvb6:17693150-17693565	TE_00000728_01_253	Fvb6	17693150	17693565	416	42	29	0.571	.	GCCAGGAGUCUUACUUAGAAUAUC	4	1	0	1	2	8	30	24	N
Fvb6:17695158-17695456	TE_00002248_565	Fvb6	17695158	17695456	299	43	22	0.163	-	GAAAAAUCGUGGCUUUAAGAACCA	9	1	1	0	0	5	36	24	N
Fvb6:17695475-17695671	TE_00000672_292	Fvb6	17695475	17695671	197	4	4	0.25	.	AUUUGUCUUAUGGAUCAAGAAGGG	1	0	0	0	0	1	3	24	N
Fvb6:17697365-17697511	Fvb5_21198192..21199041_89	Fvb6	17697365	17697511	147	154	66	0.61	.	AUUAGACAUGUAGAUUUUCUUCA	23	16	1	8	6	37	86	24	N
Fvb6:17697596-17697744	Fvb5_21198192..21199041_90	Fvb6	17697596	17697744	149	567	116	0.847	+	ACCACGUCACACUGUCAGAUGAUU	93	40	3	16	6	81	421	24	N
Fvb6:17697744-17697798	Fvb5_21198192..21199041_91	Fvb6	17697744	17697798	55	141	54	0.56	.	GAUUCGUAAGACCACAUCACACUG	25	18	2	15	2	17	87	24	N
Fvb6:17729293-17729471	contig_5_10797..11179_377	Fvb6	17729293	17729471	179	33	13	0.121	-	GAGAAUUAUCAUGUCGUCAUGUUG	13	0	0	0	0	2	31	24	N
Fvb6:17729845-17730095	contig_5_10797..11179_378	Fvb6	17729845	17730095	251	94	44	0.521	.	ACGUGUCGAGAAGUGUCCGAGGCA	24	7	0	7	1	3	76	24	N
Fvb6:17734324-17734383	TE_00002063_31	Fvb6	17734324	17734383	60	5	4	0.8	+	AUCGGUUUCACUGGAGAAGAGAGC	2	0	0	0	0	1	4	24	N
Fvb6:17734384-17734523	TE_00002486_26	Fvb6	17734384	17734523	140	24	15	0.708	.	ACACGCGUCGGCAUGCCACUGGUC	4	4	0	1	0	1	18	24	N
Fvb6:17740122-17740276	TE_00000728_01_254	Fvb6	17740122	17740276	155	14	11	0.143	-	AUUUUAAGGAAGCUGUUGAAUAAA	3	0	1	1	0	1	11	24	N
Fvb6:17760432-17760631	TE_00002248_566	Fvb6	17760432	17760631	200	40	11	0.75	.	AACGGCCAUGUCAGUAUUCUAACA	22	0	0	1	0	2	37	24	N
Fvb6:17786692-17786879	TE_00000579_473	Fvb6	17786692	17786879	188	31	22	0.484	.	AUGUAGGGUGAACAAAGUAAAAUU	4	2	1	2	0	5	21	24	N
Fvb6:17786883-17787424	TE_00000579_474	Fvb6	17786883	17787424	542	259	95	0.251	.	AACGGAUAGAUCAGUUCAAGAAAC	66	5	8	4	5	26	211	24	N
Fvb6:17798387-17798523	TE_00001713_293	Fvb6	17798387	17798523	137	0	0	NA	.	NA	0	0	0	0	0	0	0	NA	N
Fvb6:17816132-17816380	TE_00001254_112	Fvb6	17816132	17816380	249	27	21	0.296	.	ACGGAAAUAUAUACUUAGGGUGGU	2	2	1	3	1	0	20	24	N
Fvb6:17816664-17817051	Fvb4_1848865..1849237_133	Fvb6	17816664	17817051	388	31	22	0.484	.	GUGCGGACAUCCGCUCUGUAUCCU	3	0	0	2	0	4	25	24	N
Fvb6:17817451-17817756	TE_00001009_259	Fvb6	17817451	17817756	306	80	44	0.738	.	AAAACUGGAAUUCAACGGACUCGU	17	2	0	5	6	12	55	24	N
Fvb6:17831203-17831450	TE_00001254_113	Fvb6	17831203	17831450	248	25	21	0.28	.	AGGAGACAGAAUAAGUGGCACUUA	3	0	1	1	1	4	18	24	N
Fvb6:17831734-17832118	Fvb4_1848865..1849237_134	Fvb6	17831734	17832118	385	72	43	0.486	.	GCCGGAAACUGAAAAAAAAAGAAC	11	3	2	2	2	10	53	24	N
Fvb6:17832518-17832822	TE_00001009_260	Fvb6	17832518	17832822	305	35	27	0.429	.	UUUCCCGACGAGUCCGUUGAAUUC	5	0	1	1	2	4	27	24	N
Fvb6:17842747-17843135	Fvb1_20072980..20073440_21	Fvb6	17842747	17843135	389	34	19	0.176	-	AUGGGGAUCCACGUACAUUUGAGC	8	0	1	0	1	3	29	24	N
Fvb6:17855019-17855071	TE_00001332_LTR_73	Fvb6	17855019	17855071	53	14	6	0.143	-	AGCAUCGGCGUGUUAUAGGCUGGC	6	1	0	0	0	0	13	24	N
Fvb6:17856368-17856550	Fvb2_12461550..12462189_59	Fvb6	17856368	17856550	183	16	15	0.375	.	CCUGAUUCGGCCGGUUUUUCACUA	2	3	0	1	1	2	9	24	N
Fvb6:17857060-17857222	Fvb2_12461550..12462189_60	Fvb6	17857060	17857222	163	62	34	0.661	.	UUUCGGCCCAACACGUUAAGAAGC	10	4	0	1	1	6	50	24	N
Fvb6:17876773-17876923	TE_00002086_290	Fvb6	17876773	17876923	151	5	5	0.6	.	CCUUUUUUUUGCUAUUAACACACCU	1	0	1	0	0	1	3	24	N
Fvb6:17887995-17888220	Fvb1_3500883..3501571_221	Fvb6	17887995	17888220	226	209	124	0.354	.	UUGGGACGGGACGAGCCUAACGUU	9	15	6	15	8	13	152	24	N
Fvb6:17901817-17901990	Fvb4_26878678..26878857_102	Fvb6	17901817	17901990	174	29	28	0.517	.	AAAGGUGAUUGGCAAAUUUGAAUC	2	4	0	2	0	5	18	24	N
Fvb6:17902242-17902306	TE_00002086_291	Fvb6	17902242	17902306	65	2	2	0.5	.	UAAAUAUGUUUCAUGAUUGGCUU	1	0	0	0	1	1	0	22	N
Fvb6:17902390-17902520	TE_00002086_292	Fvb6	17902390	17902520	131	2	1	0.0	-	CACUUAAAUAUGUUUCAUGAUUAG	2	0	0	0	0	0	2	24	N
Fvb6:17903775-17903971	TE_00000652_60	Fvb6	17903775	17903971	197	132	67	0.652	.	ACACGGACAUGAAUACAGCGACAC	17	9	3	7	4	27	82	24	N
Fvb6:17903965-17904127	TE_00000652_61	Fvb6	17903965	17904127	163	373	114	0.67	.	AAGUGAGAAAAACUGACGUGACGU	78	12	7	14	4	64	272	24	N
Fvb6:17921719-17922397	Fvb1_3500883..3501571_222	Fvb6	17921719	17922397	679	1155	365	0.476	.	AAAUAGUUAGGAUGAGACGAGCCU	72	81	20	53	45	186	770	24	N
Fvb6:17939310-17939726	Fvb2_15157909..15158309_01_337	Fvb6	17939310	17939726	417	58	29	0.362	.	AAACUCGAAAAACAAAUGGACGGA	11	2	4	2	3	9	38	24	N
Fvb6:17949111-17949192	TE_00000579_475	Fvb6	17949111	17949192	82	5	5	0.2	.	AAUACCUUUGUAACGCCCUAGCCC	1	0	0	2	0	1	2	21	N
Fvb6:17949204-17949383	TE_00000579_476	Fvb6	17949204	17949383	180	7	5	0.286	.	UGAAAGACUAAAAUAACCUGAUGU	2	0	0	1	0	1	5	24	N
Fvb6:17949340-17949390	TE_00000579_477	Fvb6	17949340	17949390	51	3	2	0.667	.	AACAACGUGUAGGGUGAGUAAAGU	2	0	0	0	0	0	3	24	N
Fvb6:17952147-17952240	Fvb2_12461550..12462189_61	Fvb6	17952147	17952240	94	84	26	0.345	.	AUCCAGCUGUUUAAGGACUGAACC	40	1	7	1	0	6	69	24	N
Fvb6:17955414-17955878	TE_00002553_341	Fvb6	17955414	17955878	465	66	34	0.621	.	AUACCGAUUGUUGUUGAUACCGAU	14	3	3	2	0	7	51	24	N
Fvb6:17963377-17963788	TE_00001384_117	Fvb6	17963377	17963788	412	67	53	0.522	.	UCUUCCGGAUCCCUUGUUAUGACU	3	1	4	1	4	8	49	24	N
Fvb6:17963795-17964041	Fvb7_22718122..22718501_356	Fvb6	17963795	17964041	247	36	26	0.417	.	CACCAUUCGGUUUGUAGAACCUAA	6	1	1	0	0	8	26	24	N
Fvb6:17964099-17964149	TE_00001384_118	Fvb6	17964099	17964149	51	1	1	1.0	+	GUCAUAUAUAUCUAGAUGCUGAUA	1	0	0	0	0	0	1	24	N
Fvb6:17964304-17964368	Fvb4_1848865..1849237_135	Fvb6	17964304	17964368	65	40	19	0.225	.	ACAUCCGGCCUGUACACAUAUACA	10	4	0	1	0	3	32	24	N
Fvb6:17964507-17964753	TE_00002488_184	Fvb6	17964507	17964753	247	17	15	0.529	.	CUGGAAACUGGAAAAAAACGGACU	2	0	1	2	3	1	10	24	N
Fvb6:17966852-17966991	TE_00001893_01_172	Fvb6	17966852	17966991	140	21	12	0.571	.	AGGGCUAGAAUGAUCAUUUAAAGA	4	0	0	0	0	3	18	24	N
Fvb6:17968176-17968359	TE_00000998_131	Fvb6	17968176	17968359	184	134	61	0.463	.	GAGGACAUUAUAUCAAAGACUAAG	17	4	3	5	5	28	89	24	N
Fvb6:17977730-17977993	Fvb2_15157909..15158309_01_338	Fvb6	17977730	17977993	264	254	58	0.756	.	UUGAGGGGCUUAACGAUUACC	63	18	4	72	14	43	103	24	N
Fvb6:17983606-17983767	TE_00000998_132	Fvb6	17983606	17983767	162	527	108	0.095	-	AUAACGAAGAACAAGCAAGAACUU	140	32	30	18	10	83	354	24	N
Fvb6:17995310-17995364	Fvb1_11802587..11803003_01_87	Fvb6	17995310	17995364	55	453	100	0.777	.	AGAGGACCACGUGACAGUAUGAUG	77	32	6	5	7	75	328	24	N
Fvb6:18000467-18001425	TE_00001294_INT_4	Fvb6	18000467	18001425	959	195	77	0.19	-	GACUAGAUAAACAUCUGACUGAGU	23	2	3	3	11	26	150	24	N
Fvb6:18008021-18008156	Fvb3_32813834..32814537_239	Fvb6	18008021	18008156	136	17	12	0.235	.	UGAAUUAACAACUCUGCUGAAGAU	4	0	0	1	1	3	12	24	N
Fvb6:18008185-18008285	Fvb3_32813834..32814537_01_117	Fvb6	18008185	18008285	101	7	6	1.0	+	AUGUUACUACUAGAGAUGCUCAUU	2	0	1	0	0	2	4	24	N
Fvb6:18026529-18027133	TE_00001244_LTR_202	Fvb6	18026529	18027133	605	543	228	0.692	.	GGACAGUAUCGGUACAAUGUGAUC	27	11	14	24	18	88	388	24	N
Fvb6:18047283-18047462	TE_00000998_133	Fvb6	18047283	18047462	180	82	35	0.61	.	AGUGAGGACUUUCAAAUGAAUGGU	10	4	0	2	1	17	58	24	N
Fvb6:18091008-18091186	TE_00000998_134	Fvb6	18091008	18091186	179	39	27	0.897	+	UGAGGAAUUACGAAUGAACAGUUU	4	0	1	0	2	8	28	24	N
Fvb6:18104603-18104716	Fvb7_17392834..17393148_282	Fvb6	18104603	18104716	114	30	12	0.8	+	ACGGAUUUCCAAUUUACACUCACU	8	0	4	2	0	4	20	24	N
Fvb6:18104717-18104874	Fvb5_21198192..21199041_92	Fvb6	18104717	18104874	158	56	12	0.214	.	AAUUGGAACGUAGGACCACGUCAG	24	0	0	0	0	0	56	24	N
Fvb6:18104991-18105136	Fvb5_21198192..21199041_93	Fvb6	18104991	18105136	146	0	0	NA	.	NA	0	0	0	0	0	0	0	NA	N
Fvb6:18105138-18105459	Fvb7_17392834..17393148_283	Fvb6	18105138	18105459	322	5	4	1.0	+	CCGCACUGUAAGAAUAAAUGCAG	2	0	0	0	1	2	2	23	N
Fvb6:18112680-18112864	Fvb1_3500883..3501571_223	Fvb6	18112680	18112864	185	66	35	0.667	.	ACGGGACAUGGGACUAGUAGUUCA	11	6	0	2	3	7	48	24	N
Fvb6:18115821-18115936	TE_00002639_INT_180	Fvb6	18115821	18115936	116	78	40	0.641	.	UCUCCAUCGUCGAUUUUGACGCGG	8	3	1	9	1	12	52	24	N
Fvb6:18164565-18164894	TE_00002619_288	Fvb6	18164565	18164894	330	12	8	0.333	.	AACACUUUCUGACAAACCUGAACC	4	0	2	0	1	0	9	24	N
Fvb6:18169842-18170110	TE_00000914_213	Fvb6	18169842	18170110	269	6	6	0.333	.	AGAUGCUCUAAACUACGAUUUUGA	1	0	0	0	0	1	5	24	N
Fvb6:18171510-18171614	TE_00000953_63	Fvb6	18171510	18171614	105	155	47	0.755	.	UCGACAAUACAAUAAGGAUGCUGU	49	8	3	13	3	12	116	24	N
Fvb6:18172527-18172824	TE_00002383_57	Fvb6	18172527	18172824	298	169	69	0.527	.	ACCACGUUUGGAUUGGUCUAGACU	20	4	0	9	3	23	130	24	N
Fvb6:18189225-18189514	TE_00002558_15	Fvb6	18189225	18189514	290	63	38	0.27	.	AGGUAAAAAAGUUAGUUGGGGAUU	10	2	1	1	1	11	47	24	N
Fvb6:18202564-18202654	TE_00001564_79	Fvb6	18202564	18202654	91	0	0	NA	.	NA	0	0	0	0	0	0	0	NA	N
Fvb6:18202643-18202777	TE_00001009_261	Fvb6	18202643	18202777	135	1	1	1.0	+	CGGGCAUGUAUAUAUAUAUAUG	1	0	0	0	1	0	0	22	N
Fvb6:18217300-18217404	TE_00001091_2	Fvb6	18217300	18217404	105	10	10	0.8	+	AAAUGUGUGAUUCAAUGGGAAGCU	1	1	0	0	0	2	7	24	N
Fvb6:18221049-18221232	TE_00000626_01_72	Fvb6	18221049	18221232	184	0	0	NA	.	NA	0	0	0	0	0	0	0	NA	N
Fvb6:18222056-18222249	TE_00000998_135	Fvb6	18222056	18222249	194	1373	267	0.62	.	CCGAGUAAGAACUUUCAAAUGAAC	113	65	41	42	30	171	1024	24	N
Fvb6:18229103-18229187	Fvb5_15828813..15829485_50	Fvb6	18229103	18229187	85	31	16	0.032	-	CAUAUUUAUGUAGAAAACGAGAAU	7	0	2	1	0	6	22	24	N
Fvb6:18260217-18260598	Fvb1_3500883..3501571_225	Fvb6	18260217	18260598	382	12	11	0.417	.	GUUGUAGACUCUUUUGUUGCACCC	2	0	1	1	0	1	9	24	N
Fvb6:18261072-18261515	TE_00002715_491	Fvb6	18261072	18261515	444	57	14	0.386	.	AACGACACUAUAGCCGACGAGCCU	33	1	3	0	2	3	48	24	N
Fvb6:18261145-18262085	TE_00001743_01_224	Fvb6	18261145	18262085	941	56	14	0.321	.	AACGACACUAUAGCCGACGAGCCU	33	0	3	0	0	1	52	24	N
Fvb6:18263710-18263781	TE_00002715_492	Fvb6	18263710	18263781	72	10	7	0.7	.	ACAAAAAAAAAAAUUCGUCGGCCU	2	0	0	0	3	0	7	24	N
Fvb6:18263790-18264048	Fvb1_3500883..3501571_226	Fvb6	18263790	18264048	259	257	79	0.677	.	AAAUAGUCGGGACGAGACGAGCCU	61	3	6	13	7	18	210	24	N
Fvb6:18275255-18275525	TE_00000711_223	Fvb6	18275255	18275525	271	505	150	0.713	.	UAGACUAAUGAAUAUACAGGGCCC	78	15	10	24	15	42	399	24	N
Fvb6:18276633-18277001	TE_00000530_330	Fvb6	18276633	18277001	369	108	63	0.787	.	AAGGAAUGAGUGGCUUUGACUGUC	19	11	3	5	1	13	75	24	N
Fvb6:18277046-18277111	TE_00002547_209	Fvb6	18277046	18277111	66	60	25	0.183	-	CGGACGUCCGCAGCCAAGAAAGGC	14	1	1	2	1	10	45	24	N
Fvb6:18277483-18277629	TE_00002547_211	Fvb6	18277483	18277629	147	53	30	0.358	.	AUUUGGCUGAAAAUUUCUAGAAAU	18	2	0	3	3	5	40	24	N
Fvb6:18277890-18277943	TE_00000530_331	Fvb6	18277890	18277943	54	14	10	0.643	.	AGAGGAUCUAAAGAGGACC	3	6	0	0	0	1	7	N	N
Fvb6:18277940-18278062	TE_00000530_332	Fvb6	18277940	18278062	123	113	40	0.496	.	AGAUCCGGACUAUAUAUAUAUAUA	26	4	1	4	2	17	85	24	N
Fvb6:18278564-18278900	TE_00001009_262	Fvb6	18278564	18278900	337	545	207	0.317	.	UUCGGCUGUAAACUGGUAUUCAGC	131	27	14	18	22	28	436	24	N
Fvb6:18319158-18319538	TE_00001776_166	Fvb6	18319158	18319538	381	51	16	0.863	+	AUUGGACGGAAUUUUAGCAAUUGU	16	0	1	9	0	3	38	24	N
Fvb6:18335979-18336040	TE_00002248_567	Fvb6	18335979	18336040	62	12	8	0.25	.	AUAAAACCACACGGACUGAACGUC	5	0	0	0	0	1	11	24	N
Fvb6:18342859-18342953	TE_00001625_165	Fvb6	18342859	18342953	95	62	44	0.468	.	AGCAACGUAACUGACUAUGUAACU	5	1	1	2	5	7	46	24	N
Fvb6:18348216-18348438	TE_00002248_568	Fvb6	18348216	18348438	223	41	20	0.829	+	UUGACGGAAUGAUCAUUUGGAUGA	17	1	0	0	0	4	36	24	N
Fvb6:18348427-18348561	TE_00002248_569	Fvb6	18348427	18348561	135	21	12	0.952	+	AAACCACAAGGACUAUAUAGUAUU	7	1	0	0	0	4	16	24	N
Fvb6:18356092-18356374	TE_00001122_174	Fvb6	18356092	18356374	283	34	20	0.676	.	UUUAACUGAGAAAAUUGUCUGAAU	5	5	0	1	1	8	19	24	N
Fvb6:18384446-18384564	TE_00002445_94	Fvb6	18384446	18384564	119	239	52	0.732	.	AGAAUAGAGGAUCACGUCAGAUUU	72	9	2	4	2	16	206	24	N
Fvb6:18393101-18393408	TE_00001332_LTR_74	Fvb6	18393101	18393408	308	419	122	0.637	.	UCUGGAUCACACGUCAAACGACA	87	42	7	18	6	125	221	24	N
Fvb6:18400378-18400434	TE_00002518_79	Fvb6	18400378	18400434	57	3	2	1.0	+	GAAAUGGUGACCUUAAGACC	2	2	0	0	0	0	1	N	N
Fvb6:18400843-18400921	TE_00002518_80	Fvb6	18400843	18400921	79	1	1	1.0	+	AUAAUUGUAAAGGAUUUGGUCUAU	1	0	0	0	0	0	1	24	N
Fvb6:18400963-18401213	TE_00002518_81	Fvb6	18400963	18401213	251	2	2	0.5	.	UUUACAUGUACAUAAAUGAACCCU	1	0	0	0	0	0	2	24	N
Fvb6:18401463-18401596	TE_00002086_293	Fvb6	18401463	18401596	134	4	4	0.5	.	AGCUUUUGAUUUUGGGUUGUUCUA	1	0	1	0	0	0	3	N	N
Fvb6:18414936-18415215	TE_00002120_25	Fvb6	18414936	18415215	280	31	25	0.548	.	GUUUUUUUCGGUUAUGGUUCGGCU	3	1	0	1	1	4	24	24	N
Fvb6:18415221-18415398	TE_00002120_26	Fvb6	18415221	18415398	178	120	49	0.242	.	AGACUGAGAACGUAAGGCCAUCCU	33	8	1	4	2	12	93	24	N
Fvb6:18415390-18415810	TE_00002120_27	Fvb6	18415390	18415810	421	164	97	0.53	.	AGAACAGCAUGAACAUAUAGAUGA	14	5	3	4	7	31	114	24	N
Fvb6:18418029-18418106	TE_00001433_141	Fvb6	18418029	18418106	78	8	7	0.875	+	UCAUUGUUUUGGACGUUUUGCACC	2	0	0	1	0	0	7	24	N
Fvb6:18418700-18419370	TE_00002239_76	Fvb6	18418700	18419370	671	188	79	0.149	-	AUAACCGAUAAGAACAUGACACGU	28	6	3	7	0	30	142	24	N
Fvb6:18430379-18430989	TE_00002394_260	Fvb6	18430379	18430989	611	81	31	0.432	.	GGAUUGUAAUAUCCCAUAUCGGCC	21	0	2	1	2	3	73	24	N
Fvb6:18450595-18450752	TE_00001527_153	Fvb6	18450595	18450752	158	17	10	0.529	.	GGCGACGGAACUUAAAUGACGGAU	4	0	1	1	1	1	13	24	N
Fvb6:18452350-18452935	TE_00001057_58	Fvb6	18452350	18452935	586	10	8	0.4	.	ACUGGGGGUUAGUAGAAGUUUACU	2	0	0	1	0	2	7	24	N
Fvb6:18462645-18462937	Fvb6_14689057..14689324_32	Fvb6	18462645	18462937	293	0	0	NA	.	NA	0	0	0	0	0	0	0	NA	N
Fvb6:18470263-18470409	Fvb6_14689057..14689324_33	Fvb6	18470263	18470409	147	22	15	0.409	.	CAAUGAAAGGGAGAUACUGUAUU	8	2	1	0	1	9	9	23	N
Fvb6:18471024-18471740	TE_00001433_142	Fvb6	18471024	18471740	717	6	6	0.667	.	AGUACUUUUAAAGUGGGAUGUA	1	0	0	0	1	0	5	24	N
Fvb6:18478251-18478605	TE_00001057_59	Fvb6	18478251	18478605	355	4	3	0.25	.	AGAAAACCCAGUUGAAGUUUACUG	2	0	0	0	0	0	4	24	N
Fvb6:18478606-18478660	Fvb6_14689057..14689324_01_21	Fvb6	18478606	18478660	55	0	0	NA	.	NA	0	0	0	0	0	0	0	NA	N
Fvb6:18484204-18484441	Fvb7_15133678..15134244_01_27	Fvb6	18484204	18484441	238	543	226	0.366	.	AUGGGACCAAACUGAUUAUUGACC	65	40	25	63	10	74	331	24	N
Fvb6:18485454-18485695	Fvb7_15133678..15134244_01_28	Fvb6	18485454	18485695	242	1115	313	0.438	.	ACGCUAAGUUGUCUACGACAUAAG	110	49	38	50	32	165	781	24	N
Fvb6:18485610-18485712	Fvb1_9920342..9920727_155	Fvb6	18485610	18485712	103	349	137	0.765	.	AAGGACCAACAUUAUUAAAAAAAA	48	16	22	18	15	57	221	24	N
Fvb6:18487641-18487737	Fvb7_22718122..22718501_358	Fvb6	18487641	18487737	97	98	28	0.082	-	ACAUAAUUUUGUCGAACUUGAACC	28	1	2	1	2	10	82	24	N
Fvb6:18487675-18487803	Fvb3_35369019..35369419_61	Fvb6	18487675	18487803	129	299	88	0.783	.	AAUGCGGACGUCCGCACCUGAGAA	68	6	11	21	13	22	226	24	N
Fvb6:18489245-18489559	TE_00002248_572	Fvb6	18489245	18489559	315	953	260	0.389	.	AACUGAGAAAAUUGUUGGAAUGAC	79	29	25	23	14	170	692	24	N
Fvb6:18495746-18495948	TE_00002488_185	Fvb6	18495746	18495948	203	10	8	0.3	.	AUCCGCACCUGAGAAAAGUUCUAU	2	0	0	2	0	0	8	24	N
Fvb6:18505451-18505736	TE_00001755_53	Fvb6	18505451	18505736	286	174	44	0.103	-	ACCGGACUGAAUUACAUUUUUCUA	67	5	5	2	4	16	142	24	N
Fvb6:18505778-18505885	TE_00002012_LTR_42	Fvb6	18505778	18505885	108	42	14	0.643	.	AUUCGGGUCGUUAACAGUAACGCC	15	1	0	0	5	1	35	24	N
Fvb6:18511665-18511755	TE_00002012_LTR_43	Fvb6	18511665	18511755	91	13	11	0.385	.	GAUGGAUGUUUAUUGUUUGGGGUC	3	0	0	1	0	3	9	24	N
Fvb6:18520623-18520865	TE_00000728_01_255	Fvb6	18520623	18520865	243	59	30	0.153	-	AUGAGAUGUGGAAACUGUUGGACC	14	4	3	2	4	2	44	24	N
Fvb6:18521030-18521237	TE_00000728_01_256	Fvb6	18521030	18521237	208	12	10	0.833	+	AUUUUAGAGAAGCUGGAGAAUCUC	2	2	0	1	0	0	9	24	N
Fvb6:18521228-18521643	TE_00000728_01_257	Fvb6	18521228	18521643	416	111	57	0.847	+	AACCUGUUGGAGAUGCUCUAAUA	13	9	3	6	1	23	69	24	N
Fvb6:18545477-18545595	Fvb1_4500685..4501073_46	Fvb6	18545477	18545595	119	2	2	0.0	-	AUCAGCUGAGGUGUUUAGUAAACU	1	0	0	0	0	0	2	24	N
Fvb6:18551794-18552230	TE_00000711_224	Fvb6	18551794	18552230	437	7	4	0.143	-	AUUUCAUAUGAUUUGGUGAUCGUU	4	0	0	0	0	1	6	24	N
Fvb6:18559008-18559374	TE_00001220_106	Fvb6	18559008	18559374	367	56	30	0.5	.	AAGAGAAUCUUCAACCCUUGGUCU	9	1	1	0	2	8	44	24	N
Fvb6:18569319-18569484	Fvb2_12461550..12462189_62	Fvb6	18569319	18569484	166	56	29	0.679	.	AUAUAUUCGGGCGGUUCAACAGCC	8	3	1	0	0	5	47	24	N
Fvb6:18571364-18571529	TE_00002239_77	Fvb6	18571364	18571529	166	34	23	0.176	-	GUCACGGAAGCUGCAUAGAAACGC	9	2	1	3	3	3	22	24	N
Fvb6:18588685-18588907	TE_00001122_175	Fvb6	18588685	18588907	223	32	15	0.062	-	CAAGGACUAAACAAAUUUCAAUU	9	0	2	1	1	11	17	24	N
Fvb6:18618569-18619272	Fvb1_3500883..3501571_228	Fvb6	18618569	18619272	704	497	161	0.736	.	AAACGAGACUUGAAUUAUCUAUCC	95	10	11	27	8	76	365	24	N
Fvb6:18631447-18631561	Fvb6_14939813..14939997_199	Fvb6	18631447	18631561	115	16	13	0.188	-	CACUAAGUGACUAUGUGAACACCU	3	2	0	2	0	5	7	24	N
Fvb6:18632114-18632215	Fvb6_14939813..14939997_200	Fvb6	18632114	18632215	102	87	40	0.874	+	AGAUGGCGUGAGAACAAAUAGCGU	21	0	3	3	3	19	59	24	N
Fvb6:18648311-18648368	TE_00000650_35	Fvb6	18648311	18648368	58	17	15	0.471	.	UGACUCACCCAAACUCAUUACUAU	3	0	1	0	0	2	14	24	N
Fvb6:18648369-18648503	TE_00000845_16	Fvb6	18648369	18648503	135	22	15	0.409	.	UGACUCACCCAAACUCAUUACUAU	3	0	0	1	0	3	18	24	N
Fvb6:18648664-18649073	TE_00002676_29	Fvb6	18648664	18649073	410	134	51	0.552	.	AUUGUUGGAGAUGCCCUAAGAAAG	37	4	2	6	2	9	111	24	N
Fvb6:18654315-18654555	TE_00000914_214	Fvb6	18654315	18654555	241	248	62	0.839	+	AAGCAUGAGGAUUAGAACAAACUU	90	10	4	3	4	21	206	24	N
Fvb6:18661120-18661558	Fvb1_6435960..6436376_206	Fvb6	18661120	18661558	439	112	52	0.562	.	GGGAUGAAGAAGAAAAAGAAGCCU	19	11	5	5	0	9	82	24	N
Fvb6:18686000-18686272	TE_00000914_215	Fvb6	18686000	18686272	273	745	114	0.039	-	AGAGAAUCUGUUGGAGCAAAACAA	152	34	13	21	24	128	525	24	N
Fvb6:18687650-18688331	Fvb7_1607315..1607961_138	Fvb6	18687650	18688331	682	120	48	0.767	.	GCGGAAACAACAAGGAUUGAACUU	19	1	3	4	4	26	82	24	N
Fvb6:18688332-18688416	Fvb7_1607315..1607961_139	Fvb6	18688332	18688416	85	30	7	0.967	+	AUACCAUUCGGAUGAAUUUCUCAA	13	0	0	0	0	2	28	24	N
Fvb6:18690388-18690645	Fvb7_22718122..22718501_359	Fvb6	18690388	18690645	258	29	10	1.0	+	CUCCACCGUUCAGUUUGUAGAACC	14	0	1	2	1	0	25	24	N
Fvb6:18710750-18711075	TE_00002547_212	Fvb6	18710750	18711075	326	161	85	0.59	.	CCGGAAAACUGGAAUUUUACAGAC	19	10	2	25	4	11	109	24	N
Fvb6:18715677-18715840	TE_00000626_01_73	Fvb6	18715677	18715840	164	21	15	0.429	.	ACAUUUGAGUAAAUGGGCCGGCCU	3	0	2	3	1	3	12	24	N
Fvb6:18718538-18718891	TE_00002587_392	Fvb6	18718538	18718891	354	23	21	0.478	.	AAACAGAUCUAAUGGUGUGGACCU	2	2	0	1	1	4	15	24	N
Fvb6:18718702-18718817	Fvb3_35369019..35369419_62	Fvb6	18718702	18718817	116	14	13	0.643	.	GAAAAGUUCGUCAAAUGAUCUAUC	2	2	0	1	1	2	8	24	N
Fvb6:18718818-18718902	TE_00002619_289	Fvb6	18718818	18718902	85	5	4	0.6	.	GAAAAGUUCGUCAAAUGAUCUAUC	2	0	0	0	1	1	3	24	N
Fvb6:18731574-18731633	Fvb6_14939813..14939997_201	Fvb6	18731574	18731633	60	105	31	0.59	.	AAUCACCGUUGGAUGUAAAUUUGA	18	3	1	19	4	34	44	24	N
Fvb6:18733850-18733929	TE_00000998_136	Fvb6	18733850	18733929	80	326	51	0.926	+	AUAACGAGGACUAAGUGAGGACUU	71	4	2	4	8	37	271	24	N
Fvb6:18735469-18735803	Fvb3_32813834..32814537_240	Fvb6	18735469	18735803	335	748	150	0.612	.	AAUACUGCUGGAGAUGCUCUGCCU	219	21	17	42	8	54	606	24	N
Fvb6:18738137-18738195	TE_00000711_225	Fvb6	18738137	18738195	59	1	1	0.0	-	GAAAGGGGCUAUAUAUAUAUAUAU	1	0	0	0	0	0	1	24	N
Fvb6:18748427-18748490	Fvb6_24831244..24832061_129	Fvb6	18748427	18748490	64	34	18	0.882	+	AGCUAGAGAGUCAAGAUAGAGAGU	10	2	2	1	0	1	28	24	N
Fvb6:18748568-18748913	Fvb5_27438971..27439566_441	Fvb6	18748568	18748913	346	30	23	0.7	.	AUGCACCGAACUCUAAAUAUUUUA	4	3	2	0	2	4	19	24	N
Fvb6:18748948-18749187	Fvb6_24831244..24832061_130	Fvb6	18748948	18749187	240	11	8	0.909	+	GACUAAAGUUGAGAGAACGGAUGU	4	0	0	2	1	0	8	24	N
Fvb6:18764140-18764448	TE_00002248_575	Fvb6	18764140	18764448	309	82	48	0.354	.	ACGGAGAAAAUUGACGGAAUGACC	6	9	0	14	2	12	45	24	N
Fvb6:18766027-18766180	TE_00001713_295	Fvb6	18766027	18766180	154	0	0	NA	.	NA	0	0	0	0	0	0	0	NA	N
Fvb6:18776547-18776699	TE_00002086_294	Fvb6	18776547	18776699	153	7	7	0.429	.	AAAUUGAAAUGUGUGGAUAGGUU	1	0	0	0	0	5	2	23	N
Fvb6:18783863-18783960	TE_00001609_122	Fvb6	18783863	18783960	98	1	1	0.0	-	CAAACAAAGGAAAAGAACCACUU	1	0	0	0	0	1	0	23	N
Fvb6:18784430-18784615	TE_00001609_123	Fvb6	18784430	18784615	186	3	3	0.667	.	UUACUGUUGGGGAAAUA	1	1	1	0	0	0	1	N	N
Fvb6:18784609-18784728	TE_00001609_124	Fvb6	18784609	18784728	120	25	18	0.72	.	ACGAGACCAAGACUCUUACCAACU	5	2	1	0	0	2	20	24	N
Fvb6:18802244-18802517	Fvb2_3584506..3584831_59	Fvb6	18802244	18802517	274	112	71	0.402	.	AAGAAUGGACUCGCCGGAGAGGGA	7	8	0	15	3	13	73	24	N
Fvb6:18807886-18807972	TE_00000672_293	Fvb6	18807886	18807972	87	0	0	NA	.	NA	0	0	0	0	0	0	0	NA	N
Fvb6:18827264-18827458	TE_00002553_342	Fvb6	18827264	18827458	195	84	42	0.667	.	AGACCCGACUAGUGAGAUGAAAUC	11	3	1	2	1	9	68	24	N
Fvb6:18827468-18827612	TE_00002553_343	Fvb6	18827468	18827612	145	17	10	0.882	+	AAAACCUAAAGUAACAUUAAUCGU	6	1	0	1	0	2	13	24	N
Fvb6:18847293-18847396	TE_00001024_100	Fvb6	18847293	18847396	104	3	3	1.0	+	AUUCGAUCUUCGCAUAUGUCGAUU	1	1	0	1	0	0	1	N	N
Fvb6:18861406-18861998	Fvb7_1607315..1607961_140	Fvb6	18861406	18861998	593	290	124	0.521	.	UUUCCGCUGACACUCAAAGAUCUU	36	10	2	3	3	49	223	24	N
Fvb6:18868699-18868772	Fvb7_1607315..1607961_141	Fvb6	18868699	18868772	74	2	2	0.5	.	AUAACAAAACUAAUCCACACACUG	1	0	1	0	0	0	1	N	N
Fvb6:18883670-18884077	TE_00002579_181	Fvb6	18883670	18884077	408	499	110	0.13	-	AAGAGAGAGUCCGGAUGCAGACA	78	10	4	10	8	106	361	24	N
Fvb6:18884869-18884987	TE_00002579_182	Fvb6	18884869	18884987	119	97	26	0.031	-	AAGAGAAAAUUCGGACGCACAUGU	37	1	3	2	0	9	82	24	N
Fvb6:18885554-18885690	TE_00002488_187	Fvb6	18885554	18885690	137	256	60	0.844	+	AGAAGCCAUCGCCGGCGUGAGACU	83	13	1	15	5	8	214	24	N
Fvb6:18894284-18894407	TE_00002445_95	Fvb6	18894284	18894407	124	32	23	0.406	.	AAGACCACGUGGCAGUCUGACACA	3	4	3	3	0	6	16	N	N
Fvb6:18896684-18896851	Fvb7_22718122..22718501_361	Fvb6	18896684	18896851	168	206	83	0.864	+	AUAUUUGAUGAAACUUUGGAGAGA	53	6	1	7	2	28	162	24	N
Fvb6:18925252-18926012	TE_00001433_143	Fvb6	18925252	18926012	761	321	163	0.626	.	ACGGGACGAGAUAGGUUUUGAAAA	22	16	5	8	7	55	230	24	N
Fvb6:18925897-18926028	Fvb1_3500883..3501571_229	Fvb6	18925897	18926028	132	20	15	0.55	.	ACACAUUCCCGUCCUGUCCCGUCC	3	1	0	2	1	1	15	24	N
Fvb6:18941372-18941533	TE_00001713_296	Fvb6	18941372	18941533	162	115	44	0.47	.	UUACCAAAAGAAGAAAGUGGGAGU	34	8	2	1	2	31	71	24	N
Fvb6:18941649-18941896	contig_5_10797..11179_379	Fvb6	18941649	18941896	248	12	12	0.667	.	GCUAUGUUACAUCGAUACUCCACC	1	1	1	0	0	4	6	24	N
Fvb6:18942653-18942794	TE_00000652_63	Fvb6	18942653	18942794	142	116	52	0.155	-	AACACGGCAAAACUCAAAAACUGC	25	7	0	8	8	33	60	24	N
Fvb6:18943394-18943468	contig_5_10797..11179_380	Fvb6	18943394	18943468	75	8	7	0.25	.	UAAUUGAUGACGUUGCGUGCUAGA	2	0	0	1	0	0	7	24	N
Fvb6:18943659-18943727	contig_5_10797..11179_381	Fvb6	18943659	18943727	69	1	1	1.0	+	UGCAUAUGAUUCUCUUUAAUGACU	1	0	0	0	0	0	1	24	N
Fvb6:18943751-18943936	contig_5_10797..11179_382	Fvb6	18943751	18943936	186	152	56	0.493	.	CGUGUCCAAGCCGUGUCGGAAACU	28	7	1	3	1	13	127	24	N
Fvb6:18943987-18944360	TE_00002579_183	Fvb6	18943987	18944360	374	149	67	0.369	.	ACGAACGGCUGAUCAUGAGAUUGC	20	11	12	3	2	13	108	24	N
Fvb6:18970545-18970703	TE_00000672_294	Fvb6	18970545	18970703	159	0	0	NA	.	NA	0	0	0	0	0	0	0	NA	N
Fvb6:18971618-18971894	Fvb1_23250206..23250671_192	Fvb6	18971618	18971894	277	96	41	0.344	.	AGAAUAAGGACUAACAUGAUGAUC	33	4	1	5	4	8	74	24	N
Fvb6:18971904-18972360	Fvb1_23250206..23250671_193	Fvb6	18971904	18972360	457	9	7	0.333	.	AGGUUAGGAGAUUGUGAUGGGAAC	2	0	2	0	0	0	7	N	N
Fvb6:18972532-18972618	Fvb5_27438971..27439566_442	Fvb6	18972532	18972618	87	15	7	0.867	+	AAAGUGACUGACCAAAAUAACAUU	9	1	0	0	1	0	13	24	N
Fvb6:18972661-18972747	Fvb5_27438971..27439566_443	Fvb6	18972661	18972747	87	6	6	0.167	-	AUUUAGGAGCGAGAUAGUUAAAAG	1	0	0	0	0	0	6	24	N
Fvb6:18974340-18974408	Fvb6_24831244..24832061_131	Fvb6	18974340	18974408	69	2	2	0.5	.	AUGGUUGACGUGGCUAAAGAUGCU	1	0	0	0	0	0	2	24	N
Fvb6:18975196-18975289	TE_00000998_137	Fvb6	18975196	18975289	94	399	60	0.113	-	UAUAAUGAGAACCAAAUGAAGACU	161	3	2	7	6	20	361	24	N
Fvb6:19005051-19005231	TE_00002558_16	Fvb6	19005051	19005231	181	168	51	0.048	-	AACUUGGAUGCUUAGCAAAGUUGGUUAUGGCAUU	37	15	141	1	6	3	2	N	N
Fvb6:19007852-19007960	Fvb3_32813834..32814537_241	Fvb6	19007852	19007960	109	5	4	1.0	+	CAACAGAGCUCUAAUAAUAUGCCU	2	0	0	1	0	2	2	23	N
Fvb6:19008120-19008285	TE_00001368_199	Fvb6	19008120	19008285	166	3	2	0.667	.	ACAUAAUUUGGUGAAACUUUGAAG	2	0	0	0	0	1	2	24	N
Fvb6:19012859-19012919	TE_00002547_213	Fvb6	19012859	19012919	61	8	6	0.75	.	ACCAAAACUUUGGUGCGGACG	3	1	1	3	1	0	2	N	N
Fvb6:19020203-19020402	TE_00001254_114	Fvb6	19020203	19020402	200	12	10	0.5	.	ACGGAACGAGCACUUAGGAGAUGG	2	0	0	2	1	1	8	24	N
Fvb6:19023973-19024378	Fvb2_15157909..15158309_01_340	Fvb6	19023973	19024378	406	117	26	0.795	.	ACUCGAAAAACAAAUGGACGGACU	44	1	1	29	1	8	77	24	N
Fvb6:19024724-19024792	TE_00002488_188	Fvb6	19024724	19024792	69	5	4	0.4	.	CCGGCUCAAAUCAACUCUAGUAGC	2	0	0	0	0	1	4	24	N
Fvb6:19025532-19025787	TE_00001838_253	Fvb6	19025532	19025787	256	12	7	0.333	.	GACAAAAAAAUAAUUCAUCGGCCU	3	0	2	0	3	2	5	24	N
Fvb6:19027291-19027802	TE_00001743_177	Fvb6	19027291	19027802	512	20	12	0.25	.	AAACGUUUAAGAUAUUCGUCGGCU	9	0	0	0	2	4	14	24	N
Fvb6:19028069-19028221	TE_00002086_295	Fvb6	19028069	19028221	153	0	0	NA	.	NA	0	0	0	0	0	0	0	NA	N
Fvb6:19073737-19074071	TE_00001024_101	Fvb6	19073737	19074071	335	2	2	1.0	+	CUAUAAAUGAAUAAUGUUGGGACU	1	1	0	0	0	0	1	N	N
Fvb6:19080760-19080899	Fvb1_4500685..4501073_47	Fvb6	19080760	19080899	140	69	33	0.101	-	AUUGCUGUGAGAACCAAAAAUCAU	21	2	1	1	4	14	47	24	N
Fvb6:19105364-19105537	Fvb2_3584506..3584831_02_109	Fvb6	19105364	19105537	174	4	3	0.0	-	CGCACCGUCAUCGGCACCG	2	3	1	0	0	0	0	N	N
Fvb6:19132170-19132861	Fvb5_15828813..15829485_51	Fvb6	19132170	19132861	692	46	24	0.739	.	CAUGUCGAAACCAACCAACCGAGU	10	1	0	1	3	7	34	24	N
Fvb6:19133301-19133393	TE_00001368_200	Fvb6	19133301	19133393	93	12	8	0.833	+	ACCAAAUUAUAAACUGUCAAACUU	5	0	0	2	0	3	7	24	N
Fvb6:19133397-19133566	TE_00001713_297	Fvb6	19133397	19133566	170	4	4	0.75	.	AUCCACACUUCCCAAAUUGUAAUU	1	0	0	0	0	0	4	24	N
Fvb6:19133567-19133746	TE_00001368_201	Fvb6	19133567	19133746	180	37	21	0.676	.	UAUACAUCUCACGACCUAAGUAGU	7	3	3	3	2	0	26	24	N
Fvb6:19143221-19143407	TE_00002120_28	Fvb6	19143221	19143407	187	4	4	0.5	.	ACAUGGAAAUCCAGAUCUCUUGAU	1	0	0	0	0	0	4	24	N
Fvb6:19144313-19144587	TE_00001368_202	Fvb6	19144313	19144587	275	41	21	0.756	.	AGGACGAAUAACUGUAUAAUACGG	14	2	0	1	0	10	28	24	N
Fvb6:19150358-19150489	TE_00001921_196	Fvb6	19150358	19150489	132	0	0	NA	.	NA	0	0	0	0	0	0	0	NA	N
Fvb6:19163233-19163311	TE_00000572_01_128	Fvb6	19163233	19163311	79	1	1	0.0	-	AGGUAUCACAUACGGGUAGGUAUC	1	0	0	0	0	0	1	24	N
Fvb6:19168484-19168554	TE_00000284_8	Fvb6	19168484	19168554	71	0	0	NA	.	NA	0	0	0	0	0	0	0	NA	N
Fvb6:19177600-19177713	TE_00001147_17	Fvb6	19177600	19177713	114	5	5	0.0	-	GAAGAAACCAAAAGGCUAUCUCUU	1	0	1	1	0	0	3	24	N
Fvb6:19186661-19186711	TE_00001921_197	Fvb6	19186661	19186711	51	41	23	0.927	+	GGUGUGAGGAUUGUAAUUUAGGGU	5	0	0	7	2	4	28	24	N
Fvb6:19187677-19187774	TE_00001332_LTR_75	Fvb6	19187677	19187774	98	17	13	0.647	.	AACAUAACAACUGACUUAGGCAUC	3	1	0	0	0	0	16	24	N
Fvb6:19190377-19190596	TE_00002553_344	Fvb6	19190377	19190596	220	28	14	0.25	.	AAACAGUAGAAUGGAAUGAAAUAU	5	1	1	3	1	2	20	24	N
Fvb6:19197428-19197518	Fvb6_9729883..9730355_92	Fvb6	19197428	19197518	91	262	55	0.836	+	AUUUUACUCCCGUCAACUUUAGGU	115	5	2	6	2	17	230	24	N
Fvb6:19197804-19198038	Fvb6_9729883..9730355_93	Fvb6	19197804	19198038	235	1038	274	0.657	.	AUGACGAGAGAAUUAGAUGGAAAA	70	76	47	22	18	179	696	24	N
Fvb6:19203351-19203412	TE_00001793_50	Fvb6	19203351	19203412	62	0	0	NA	.	NA	0	0	0	0	0	0	0	NA	N
Fvb6:19204756-19204935	TE_00002787_13	Fvb6	19204756	19204935	180	12	12	0.667	.	ACAAACGUCGGAAAUGUUGGUCGG	1	1	0	1	3	1	6	24	N
Fvb6:19220693-19220830	TE_00002086_296	Fvb6	19220693	19220830	138	5	4	0.4	.	AUUCUCAUCAUAGAUAGGGUG	2	1	0	2	0	0	2	21	N
Fvb6:19221165-19221462	TE_00001776_167	Fvb6	19221165	19221462	298	21	14	0.619	.	AGGCGAUUUAUGUUAUUAUAAGAC	3	0	0	0	3	1	17	24	N
Fvb6:19259336-19259473	Fvb7_22718122..22718501_362	Fvb6	19259336	19259473	138	7	5	0.0	-	AGAUUAAAUCAAUGAGCGGACCAU	3	0	0	1	0	0	6	24	N
Fvb6:19259505-19259879	Fvb7_22718122..22718501_363	Fvb6	19259505	19259879	375	95	53	0.621	.	AGCUGAAAAUUUGUAGAAAUGAUC	16	6	5	4	0	8	72	24	N
Fvb6:19260276-19260659	TE_00001009_263	Fvb6	19260276	19260659	384	41	32	0.561	.	GAACGGGGCUGUAUAUAUAUGACA	7	1	2	4	0	5	29	24	N
Fvb6:19260709-19260776	Fvb7_22718122..22718501_364	Fvb6	19260709	19260776	68	3	3	0.0	-	UUGAAAUUAAAGUGCGAAGCUUCU	1	1	0	1	0	0	1	N	N
Fvb6:19261535-19261742	TE_00000914_216	Fvb6	19261535	19261742	208	8	8	0.25	.	UUCACAUAGUUAGAGCAUCUCCAACA	1	0	2	0	0	0	6	N	N
Fvb6:19261734-19261864	TE_00000914_217	Fvb6	19261734	19261864	131	36	9	0.889	+	AGAGAAUCUGUUGGAGCAAAACAC	23	0	0	0	0	1	35	24	N
Fvb6:19268441-19268619	Fvb6_14939813..14939997_202	Fvb6	19268441	19268619	179	64	45	0.391	.	UCAGUUACUAACCAAGAGAUCAGU	5	9	1	7	2	7	38	24	N
Fvb6:19280861-19280961	TE_00001838_254	Fvb6	19280861	19280961	101	6	6	0.667	.	CGAAAUUCUUAGCUCUAGCCGACG	1	0	0	0	0	2	4	24	N
Fvb6:19281799-19281969	TE_00002715_494	Fvb6	19281799	19281969	171	0	0	NA	.	NA	0	0	0	0	0	0	0	NA	N
Fvb6:19281825-19282078	TE_00002381_122	Fvb6	19281825	19282078	254	1	1	0.0	-	GAAAUACACCAUAAUUCGACGGCU	1	0	0	0	0	0	1	24	N
Fvb6:19286343-19286419	TE_00000643_31	Fvb6	19286343	19286419	77	246	66	0.76	.	CGAAAAAUUGAUUCGUCGGCCUGG	49	13	4	12	18	38	161	24	N
Fvb6:19288906-19288995	TE_00000728_01_258	Fvb6	19288906	19288995	90	8	5	0.25	.	ACAACAUCUAUAAGUUUUUUCCUC	2	2	0	2	0	1	3	N	N
Fvb6:19290595-19291280	TE_00001307_INT_84	Fvb6	19290595	19291280	686	38	28	0.316	.	AUCUGGACCCGUGAACAAUGUUCC	4	0	2	4	0	5	27	24	N
Fvb6:19301070-19301843	TE_00002266_115	Fvb6	19301070	19301843	774	183	105	0.563	.	CUGUUAUUGGACCAAACUAGGCCU	21	13	2	9	13	18	128	24	N
Fvb6:19303211-19303379	Fvb1_3500883..3501571_230	Fvb6	19303211	19303379	169	14	10	0.571	.	AUCCUGUUUCGAUACUAACCGGGC	4	1	1	0	0	1	11	24	N
Fvb6:19307932-19308162	Fvb1_3500883..3501571_231	Fvb6	19307932	19308162	231	157	83	0.529	.	UCGAGACGGGAUUGAGACGGAUUC	16	4	3	12	1	20	117	24	N
Fvb6:19308285-19308436	TE_00001215_88	Fvb6	19308285	19308436	152	524	103	0.385	.	GAGGUAUCAGACUGAUUUUAGACC	139	24	22	45	6	37	390	24	N
Fvb6:19313244-19313459	TE_00001215_02_90	Fvb6	19313244	19313459	216	24	21	0.625	.	CGUGGAACAGACAAAGAUGGCCCA	2	5	1	1	0	3	14	N	N
Fvb6:19313279-19313346	TE_00001215_89	Fvb6	19313279	19313346	68	7	5	0.0	-	CGUGGAACAGACAAAGAUGGCCCA	2	1	0	1	0	0	5	24	N
Fvb6:19314786-19315187	Fvb5_27438971..27439566_444	Fvb6	19314786	19315187	402	129	76	0.636	.	CUGGAGCUCCGAAAACAUCAAAAA	7	5	10	11	3	26	74	24	N
Fvb6:19315545-19315727	contig_5_10797..11179_383	Fvb6	19315545	19315727	183	604	112	0.843	+	ACGGCACGACACGAGUUGGACACG	285	36	2	23	13	48	482	24	N
Fvb6:19316837-19317228	Fvb7_17392834..17393148_284	Fvb6	19316837	19317228	392	153	93	0.699	.	AGAAAAACGUAGUAUCUAAACAUA	11	5	2	9	9	25	103	24	N
Fvb6:19317160-19317243	Fvb6_29527546..29527885_01_145	Fvb6	19317160	19317243	84	9	7	0.556	.	GCGGAUUUCCACUUUAGACUCACU	3	0	1	0	1	1	6	24	N
Fvb6:19323641-19323812	TE_00001129_33	Fvb6	19323641	19323812	172	33	19	0.636	.	GGAUGCAUUUGCUGGACUUGGAUC	5	1	1	1	0	4	26	24	N
Fvb6:19323834-19323986	TE_00002383_58	Fvb6	19323834	19323986	153	23	15	0.435	.	GGGACUCAUGGCUAACUCAGCUU	4	4	1	1	0	5	12	N	N
Fvb6:19324264-19324356	TE_00001713_298	Fvb6	19324264	19324356	93	9	6	0.333	.	CUUUAGUAACUUAGAUUUUGUCCU	3	0	1	0	1	1	6	24	N
Fvb6:19334197-19334683	TE_00001215_02_91	Fvb6	19334197	19334683	487	572	105	0.147	-	AAGACUGAACUGAUUUUGGCACCA	218	3	7	8	4	88	462	24	N
Fvb6:19336184-19336517	Fvb4_33789872..33790585_180	Fvb6	19336184	19336517	334	75	48	0.56	.	CAUUUGUUGAGCCACUGAAAACCU	14	2	5	1	1	5	61	24	N
Fvb6:19339484-19339890	TE_00002547_214	Fvb6	19339484	19339890	407	511	183	0.611	.	UCUCUGCUACGUACGGACGUCAGC	43	35	19	38	18	70	331	24	N
Fvb6:19342407-19342579	Fvb6_14939813..14939997_203	Fvb6	19342407	19342579	173	68	35	0.382	.	AACCACCGUUAAAUCUGUAAAUCU	11	5	2	0	1	5	55	24	N
Fvb6:19369099-19369249	TE_00000411_38	Fvb6	19369099	19369249	151	17	12	0.588	.	AAAUUCUAAGGAGGGAUUCGGACC	3	1	0	0	0	0	16	24	N
Fvb6:19372111-19372982	TE_00000676_101	Fvb6	19372111	19372982	872	152	51	0.507	.	AGCGGACGAAACAGACUAUAUUUC	50	3	2	2	1	12	132	24	N
Fvb6:19374776-19374847	TE_00002715_495	Fvb6	19374776	19374847	72	26	13	0.577	.	AAUAGGCACUACCAGAAGAAAGAC	8	1	0	1	0	2	22	24	N
Fvb6:19379786-19380051	TE_00001220_107	Fvb6	19379786	19380051	266	227	117	0.621	.	AUCCAAGUAGAGCUGAAAUAAGAU	23	8	3	9	5	38	164	24	N
Fvb6:19380053-19380143	TE_00001220_108	Fvb6	19380053	19380143	91	49	22	0.265	.	UUAAUAAAAUCUGACAAGUGGCCU	10	4	2	3	2	1	37	24	N
Fvb6:19380186-19380377	TE_00001220_109	Fvb6	19380186	19380377	192	12	9	0.667	.	UUAAUAAAAUCUGACAAGUGGCCU	3	0	0	0	1	1	10	24	N
Fvb6:19382646-19382953	TE_00002587_393	Fvb6	19382646	19382953	308	106	78	0.5	.	AGUGAUCUUGGACAGUGUAUGUUU	7	5	3	5	3	12	78	24	N
Fvb6:19387675-19387804	TE_00002587_394	Fvb6	19387675	19387804	130	106	55	0.208	.	AAACAGAUAUGACGGCUGGCGAGC	14	12	1	18	7	8	60	24	N
Fvb6:19388749-19388857	TE_00002619_290	Fvb6	19388749	19388857	109	98	65	0.5	.	AAACAGAUCUGACGGCUGGCGAGC	8	10	2	20	3	9	54	24	N
Fvb6:19388867-19389279	Fvb2_15157909..15158309_01_341	Fvb6	19388867	19389279	413	393	158	0.346	.	CGGUGAAGAUGAGGAAAUUCGAUC	40	19	60	27	22	58	207	N	N
Fvb6:19396015-19396284	TE_00001384_119	Fvb6	19396015	19396284	270	45	27	0.689	.	AUAAGGACCAACAAACUUAACGGU	10	1	3	2	1	13	25	24	N
Fvb6:19416908-19417357	TE_00002284_LTR_43	Fvb6	19416908	19417357	450	104	48	0.74	.	ACCUGCUUGAAUCGAAAUUGACUU	28	1	0	1	2	8	92	24	N
Fvb6:19423067-19423240	TE_00002150_72	Fvb6	19423067	19423240	174	38	21	0.737	.	AACCGUGAAGGACCGUCUAGCGCC	12	2	0	1	1	0	34	24	N
Fvb6:19428020-19428364	TE_00002587_395	Fvb6	19428020	19428364	345	16	13	0.688	.	GUUUUUUAAUAGGGUUGGAUGAUU	3	0	0	1	0	3	12	24	N
Fvb6:19447695-19448185	Fvb1_23250206..23250671_194	Fvb6	19447695	19448185	491	138	76	0.514	.	AGUUUACCCUCGUCAACUUUAAGU	17	2	3	11	4	17	101	24	N
Fvb6:19456507-19457117	TE_00002394_261	Fvb6	19456507	19457117	611	265	120	0.491	.	UGCUGGAAACAAAACCGUGAGGGC	23	12	7	11	7	9	219	24	N
Fvb6:19464470-19464625	TE_00001135_68	Fvb6	19464470	19464625	156	123	40	0.154	-	AGAACAUUGACCACAAUAGACAUG	44	6	3	8	2	5	99	24	N
Fvb6:19465046-19465233	TE_00002322_31	Fvb6	19465046	19465233	188	18	13	0.278	.	CCUAAACUUUGGACCACAAUCAAG	3	1	0	1	1	3	12	24	N
Fvb6:19479281-19479374	Fvb1_20952552..20952722_229	Fvb6	19479281	19479374	94	104	47	0.067	-	AUCGAGGACUUUGAAGUAAAUAGA	18	1	5	5	0	13	80	24	N
Fvb6:19482781-19483034	Fvb1_20952552..20952722_230	Fvb6	19482781	19483034	254	17	13	0.294	.	AAAUAAGGCCAAAAUACUCUGAUU	4	0	1	0	1	1	14	24	N
Fvb6:19487867-19488278	Fvb4_1848865..1849237_136	Fvb6	19487867	19488278	412	18	15	0.611	.	CAGGCCGGAUGUGAAGUGGACGUC	3	0	0	4	0	2	12	24	N
Fvb6:19498953-19499014	TE_00001452_126	Fvb6	19498953	19499014	62	5	3	0.2	.	AUCGAACCCUCUGAGUUUUUCAAG	3	1	0	0	0	0	4	24	N
Fvb6:19498960-19499026	TE_00002294_75	Fvb6	19498960	19499026	67	6	4	0.167	-	AUCGAACCCUCUGAGUUUUUCAAG	3	1	0	0	0	0	5	24	N
Fvb6:19499970-19500109	TE_00002086_297	Fvb6	19499970	19500109	140	18	16	0.5	.	AUUCACACACCCCCUUCAUGAUGU	3	2	2	0	1	3	10	N	N
Fvb6:19501349-19501410	TE_00001452_127	Fvb6	19501349	19501410	62	17	14	0.294	.	CAUACAUAUCAACAAAUCAUGCCU	2	0	1	0	3	1	12	24	N
Fvb6:19501356-19501422	TE_00002294_76	Fvb6	19501356	19501422	67	13	11	0.231	.	AUUGAACCCUCUGAGUUUUUCAAG	2	0	1	0	2	0	10	24	N
Fvb6:19501443-19502045	TE_00002394_262	Fvb6	19501443	19502045	603	15	13	0.4	.	AUCGUGUUACGGCGGAAUGGGUCU	2	1	0	0	0	2	12	24	N
Fvb6:19515768-19515854	TE_00002086_298	Fvb6	19515768	19515854	87	6	5	0.0	-	UGCCACUUGAAUUUGAUUGAUUG	2	0	1	0	0	2	3	24	N
Fvb6:19648844-19648966	Fvb1_20952552..20952722_231	Fvb6	19648844	19648966	123	3	1	0.0	-	CUGCAAAUAGAAUAAGCAAGCCU	3	0	0	0	0	3	0	23	N
Fvb6:19676485-19676587	Fvb1_20952552..20952722_232	Fvb6	19676485	19676587	103	0	0	NA	.	NA	0	0	0	0	0	0	0	NA	N
Fvb6:19690772-19691412	Fvb7_1607315..1607961_142	Fvb6	19690772	19691412	641	48	29	0.583	.	ACGGCAACAACAAGAUCCUUGAGU	7	1	2	0	1	10	34	24	N
Fvb6:19694499-19694869	Fvb1_11802587..11803003_01_88	Fvb6	19694499	19694869	371	56	36	0.161	-	ACGGAGAAUCACGUGGCAAUAUGA	6	3	1	4	2	1	45	24	N
Fvb6:19752508-19752595	TE_00002086_299	Fvb6	19752508	19752595	88	0	0	NA	.	NA	0	0	0	0	0	0	0	NA	N
Fvb6:19760729-19761081	TE_00002547_215	Fvb6	19760729	19761081	353	1	1	0.0	-	GAUUGAAAGUGGUCGGGGAAGCUG	1	0	0	0	0	0	1	24	N
Fvb6:19762179-19762252	Fvb1_20952552..20952722_233	Fvb6	19762179	19762252	74	0	0	NA	.	NA	0	0	0	0	0	0	0	NA	N
Fvb6:19792951-19793071	TE_00001009_264	Fvb6	19792951	19793071	121	12	7	0.833	+	AGUUGAGAUCAGAGACGAACGUCC	5	0	0	0	1	0	11	24	N
Fvb6:19793073-19793229	Fvb2_3584506..3584831_02_110	Fvb6	19793073	19793229	157	8	4	1.0	+	CGCACCGUCGUCGGAGCCGGACGG	5	0	0	1	1	0	6	24	N
Fvb6:19817465-19817702	Fvb7_15133678..15134244_01_29	Fvb6	19817465	19817702	238	21	16	0.524	.	UGAGUUGUCUGCGACACAAGGGCU	3	1	0	0	1	2	17	24	N
Fvb6:19818726-19818963	Fvb7_15133678..15134244_01_30	Fvb6	19818726	19818963	238	28	16	0.679	.	AGACUAUAAUAUGAUCAAAUGACU	6	2	0	3	1	1	21	24	N
Fvb6:19818879-19818977	Fvb7_22364576..22364879_127	Fvb6	19818879	19818977	99	0	0	NA	.	NA	0	0	0	0	0	0	0	NA	N
Fvb6:19831128-19831553	Fvb4_33789872..33790585_181	Fvb6	19831128	19831553	426	32	25	0.469	.	ACCUGCUACUGUACCAUUUACUGA	3	2	2	3	1	3	21	24	N
Fvb6:19837863-19837951	TE_00000672_295	Fvb6	19837863	19837951	89	0	0	NA	.	NA	0	0	0	0	0	0	0	NA	N
Fvb6:19852205-19853336	Fvb1_20952552..20952722_234	Fvb6	19852205	19853336	1132	149	99	0.658	.	CAACGAAAGCACAAAAAAAGGAUG	7	7	6	9	2	24	101	24	N
Fvb6:19879905-19879998	Fvb1_20952552..20952722_235	Fvb6	19879905	19879998	94	100	26	1.0	+	AAGAGAAUAAGCAAACCUGAAUCU	42	5	0	0	0	9	86	24	N
Fvb6:19881070-19881158	Fvb1_20952552..20952722_236	Fvb6	19881070	19881158	89	33	26	0.576	.	UUAGAGAUGCAGAUAGAAGGAAAC	2	0	2	0	0	10	21	24	N
Fvb6:19882356-19882516	Fvb1_20952552..20952722_237	Fvb6	19882356	19882516	161	45	30	0.422	.	CAAUGAAACAAGGCUAUAUAACU	7	2	0	2	0	11	30	24	N
Fvb6:19882607-19883012	Fvb1_20952552..20952722_239	Fvb6	19882607	19883012	406	72	41	0.319	.	ACGAGAAUCUGUAUUUAGCAUAAC	12	2	1	2	1	17	49	24	N
Fvb6:19900946-19901046	Fvb3_32813834..32814537_01_118	Fvb6	19900946	19901046	101	12	6	0.333	.	UCUAUUACUGGAGAUGCUCUUAGA	4	0	0	0	0	0	12	24	N
Fvb6:19901095-19901205	Fvb3_32813834..32814537_242	Fvb6	19901095	19901205	111	30	18	0.733	.	AAGUAUACUGCUGGAGCAAAGAUU	5	1	1	0	1	0	27	24	N
Fvb6:19906107-19906260	TE_00002619_291	Fvb6	19906107	19906260	154	10	7	0.8	+	UUUCUAAGGAUAGACCUACACCU	3	3	0	0	0	3	4	N	N
Fvb6:19929452-19929834	TE_00001009_265	Fvb6	19929452	19929834	383	227	94	0.714	.	CCUGAGCGGACACCAGAGGCAUCCC	32	11	45	18	31	13	109	N	N
Fvb6:19933281-19933445	TE_00002519_156	Fvb6	19933281	19933445	165	86	40	0.791	.	CACGGCCUAGAGUCUGGACAGCCU	31	7	1	4	2	7	65	24	N
Fvb6:19933663-19933717	TE_00002519_157	Fvb6	19933663	19933717	55	3	3	0.667	.	GAAGAGCUUAGCAGCCUAGGCGGGC	1	0	1	0	1	0	1	N	N
Fvb6:19944167-19944544	Fvb5_21198192..21199041_94	Fvb6	19944167	19944544	378	760	144	0.304	.	AUUGGAUCGGAGGACCACGUCAGC	370	14	9	17	10	50	660	24	N
Fvb6:19946383-19946719	Fvb4_33789872..33790585_182	Fvb6	19946383	19946719	337	36	25	0.278	.	AGAGUAUCAGUGUAGUAGAAGAAC	7	1	1	1	0	5	28	24	N
Fvb6:19955567-19955839	TE_00002553_345	Fvb6	19955567	19955839	273	77	48	0.571	.	UUCAGAAUGGGUGAAUUCCGGCCU	15	5	2	5	3	6	56	24	N
Fvb6:19968601-19968707	contig_5_10797..11179_384	Fvb6	19968601	19968707	107	47	15	0.17	-	AGUGUCCGACACGCCGACUCGCCU	26	1	0	1	0	1	44	24	N
Fvb6:19976269-19976345	contig_5_10797..11179_385	Fvb6	19976269	19976345	77	96	41	0.479	.	AUCACUGAUCCCGACAUGACUCAG	14	4	2	4	3	9	74	24	N
Fvb6:19976915-19977093	contig_5_10797..11179_386	Fvb6	19976915	19977093	179	77	47	0.299	.	ACGGACACGCCAGAUGAUGGAGAG	12	0	3	1	1	8	64	24	N
Fvb6:19978650-19979004	TE_00001776_168	Fvb6	19978650	19979004	355	39	18	0.59	.	AUUUGGAGUUAAUAUCGUUUCACU	9	0	2	0	0	6	31	24	N
Fvb6:19980942-19981095	Fvb4_26878678..26878857_103	Fvb6	19980942	19981095	154	0	0	NA	.	NA	0	0	0	0	0	0	0	NA	N
Fvb6:19985645-19985766	TE_00001024_102	Fvb6	19985645	19985766	122	2	2	0.5	.	AAAGGUUUUACUGUAUGUUUAGCU	1	0	0	0	0	0	2	24	N
Fvb6:19988854-19989233	TE_00001122_176	Fvb6	19988854	19989233	380	389	159	0.393	.	ACAAGGACUGAAUAAAUAUCGACU	49	16	17	26	9	68	253	24	N
Fvb6:19989234-19989431	TE_00001220_110	Fvb6	19989234	19989431	198	11	9	0.455	.	AAUUAUAGGUUUGGAUGACUUAAA	2	0	0	1	0	2	8	24	N
Fvb6:19989432-19989847	Fvb5_21198192..21199041_95	Fvb6	19989432	19989847	416	533	162	0.426	.	GUAGGACCACGUCAGACUGUCACG	47	24	15	10	10	64	410	24	N
Fvb6:19989848-19990017	TE_00001220_111	Fvb6	19989848	19990017	170	14	12	0.786	.	UAGCACUGAAAAAUUUCUCCACA	2	0	0	0	1	3	10	24	N
Fvb6:19991516-19991844	Fvb6_9729883..9730355_94	Fvb6	19991516	19991844	329	389	113	0.799	.	AUUAGUCGUGUCCAAACAUCUGUU	154	19	2	8	8	34	318	24	N
Fvb6:19992344-19992533	TE_00002248_577	Fvb6	19992344	19992533	190	205	50	0.537	.	AGUCCUUGUGGUUUGAAGUCGACA	45	3	0	2	1	9	190	24	N
Fvb6:19996813-19997263	Fvb7_17392834..17393148_285	Fvb6	19996813	19997263	451	10	10	0.1	-	AUCAUUACCUAAGAAAGUCUGUAC	1	0	1	1	0	3	5	24	N
Fvb6:19997194-19997277	Fvb6_29527546..29527885_01_146	Fvb6	19997194	19997277	84	1	1	1.0	+	CGUGUGUAGCAGAGAAAGCCU	1	0	0	1	0	0	0	21	N
Fvb6:20009413-20009667	TE_00002579_184	Fvb6	20009413	20009667	255	12	11	0.667	.	AACAAUGUACGACUAGCCAUGAGU	2	0	0	0	1	1	10	24	N
Fvb6:20013284-20013337	TE_00000572_01_129	Fvb6	20013284	20013337	54	0	0	NA	.	NA	0	0	0	0	0	0	0	NA	N
Fvb6:20013767-20013825	TE_00001921_198	Fvb6	20013767	20013825	59	6	4	0.333	.	AGUUGACAUUAAUUAUUGGGUUGU	3	0	1	1	0	0	4	24	N
Fvb6:20013972-20014115	TE_00001921_199	Fvb6	20013972	20014115	144	13	9	0.385	.	ACAUUAUUUUAGGGUUGUAAAAUC	3	1	0	0	0	5	7	24	N
Fvb6:20019072-20019603	TE_00002394_263	Fvb6	20019072	20019603	532	329	63	0.796	.	CACGAUAUUGUUCGCUUUGGGCCC	149	4	2	10	3	19	291	24	N
Fvb6:20024124-20024511	Fvb5_18182927..18183384_73	Fvb6	20024124	20024511	388	98	43	0.878	+	AAUGUUUGGACGGAGAAAUAGAUC	20	1	2	8	2	14	71	24	N
Fvb6:20036858-20037022	TE_00001713_299	Fvb6	20036858	20037022	165	3	3	0.0	-	AUUUCAUUUUUCUAUUCUUGUGAU	1	0	0	0	0	1	2	24	N
Fvb6:20043205-20043263	Fvb6_14939813..14939997_204	Fvb6	20043205	20043263	59	43	24	0.07	-	AUCACCGUUAGAUGUAAACACUAU	7	1	1	2	3	8	28	24	N
Fvb6:20048161-20048265	Fvb7_22718122..22718501_365	Fvb6	20048161	20048265	105	163	82	0.761	.	AGUGUCUAGAACAUUUGAAGGCA	7	7	9	26	6	27	88	24	N
Fvb6:20082499-20082896	TE_00001129_34	Fvb6	20082499	20082896	398	250	93	0.304	.	ACGCCACGUGUAGACAAUAACAAU	40	12	6	3	10	40	179	24	N
Fvb6:20097591-20097660	TE_00001024_103	Fvb6	20097591	20097660	70	8	8	0.75	.	ACCCCAAGACAUGCAAGUGGAACC	1	0	0	0	0	2	6	24	N
Fvb6:20103220-20103370	Fvb6_22817346..22818165_23	Fvb6	20103220	20103370	151	18	11	0.667	.	ACGUCGGGUACAAAUUAAUACUGA	5	2	0	0	0	1	15	24	N
Fvb6:20142211-20142907	TE_00002239_78	Fvb6	20142211	20142907	697	46	36	0.739	.	AAAACCGCAUCGAACCGACACUGA	8	0	1	2	3	3	37	24	N
Fvb6:20155138-20155399	TE_00000711_226	Fvb6	20155138	20155399	262	48	19	0.938	+	ACUAAAUCAAACUUUUGAAAGCCU	20	4	1	2	0	4	37	24	N
Fvb6:20159074-20159543	Fvb1_23250206..23250671_195	Fvb6	20159074	20159543	470	37	26	0.784	.	AUCAAAUUCCUCUGUCAAGUGAUG	7	4	0	4	2	2	25	24	N
Fvb6:20159581-20159924	TE_00002587_397	Fvb6	20159581	20159924	344	109	42	0.312	.	AUGACUGAGAUUAAAACAAAAAAC	29	4	4	5	4	4	88	24	N
Fvb6:20160289-20160553	Fvb2_15157909..15158309_01_342	Fvb6	20160289	20160553	265	59	27	0.593	.	ACUCGAAAAACAAAUGGAUGGACU	11	3	1	2	1	14	38	24	N
Fvb6:20177018-20177125	TE_00001024_104	Fvb6	20177018	20177125	108	1	1	1.0	+	UAAUAACGUUGAGACCAGUAAAAUUUAUUA	1	0	1	0	0	0	0	N	N
Fvb6:20178599-20179095	Fvb2_12461550..12462189_63	Fvb6	20178599	20179095	497	666	237	0.533	.	AUCCGGAUUUUAAAACUUUUAACC	83	24	14	23	7	95	503	24	N
Fvb6:20198330-20198455	Fvb6_14939813..14939997_205	Fvb6	20198330	20198455	126	19	19	0.579	.	UGAACACCCAUGUCUCUUCAACA	1	2	0	1	0	7	9	24	N
Fvb6:20199035-20199170	Fvb6_14939813..14939997_206	Fvb6	20199035	20199170	136	7	6	0.143	-	UGAACACCCAUGUCUCUUCAACA	2	0	1	0	0	3	3	23	N
Fvb6:20200803-20200922	TE_00002547_216	Fvb6	20200803	20200922	120	0	0	NA	.	NA	0	0	0	0	0	0	0	NA	N
Fvb6:20201199-20201292	Fvb6_29527546..29527885_115	Fvb6	20201199	20201292	94	0	0	NA	.	NA	0	0	0	0	0	0	0	NA	N
Fvb6:20234837-20235147	TE_00000530_334	Fvb6	20234837	20235147	311	8	4	0.625	.	AUUAGUUGAUUUUUUGUAGGCAUC	3	2	0	0	0	0	6	N	N
Fvb6:20257641-20258130	TE_00002553_346	Fvb6	20257641	20258130	490	117	65	0.692	.	CUUAGCAAGAAUCGGUACGAGAAU	11	2	1	3	3	21	87	24	N
Fvb6:20289046-20289417	Fvb2_15157909..15158309_01_343	Fvb6	20289046	20289417	372	391	126	0.708	.	ACUCGAAAAACAAAUGGACGGACU	95	17	8	26	8	61	271	24	N
Fvb6:20289625-20289930	Fvb5_27438971..27439566_445	Fvb6	20289625	20289930	306	17	15	0.412	.	CUAAAGAUGCUCUAACUUAUUAAU	2	1	1	1	1	2	11	24	N
Fvb6:20290173-20290534	TE_00002587_399	Fvb6	20290173	20290534	362	657	154	0.359	.	AUCCGGCCUGUAUAUAUACAUAUA	116	37	13	55	14	67	471	24	N
Fvb6:20293595-20294258	contig_5_10797..11179_387	Fvb6	20293595	20294258	664	727	178	0.732	.	CCGGCACGGCAAAACUCAGAAACU	165	34	14	23	15	121	520	24	N
Fvb6:20302740-20302885	TE_00001921_200	Fvb6	20302740	20302885	146	13	11	0.538	.	AUUUCACGUCCUAAAAAUAAAUG	2	1	2	0	0	3	7	N	N
Fvb6:20325250-20325353	TE_00000954_139	Fvb6	20325250	20325353	104	5	4	0.8	+	AGGAAUCGAGGACUAAUGUGGAAU	2	0	0	0	0	0	5	24	N
Fvb6:20331917-20332011	Fvb5_21198192..21199041_96	Fvb6	20331917	20332011	95	6	6	0.5	.	AGCAUUUAAAAAUUUCUCCUCUU	1	0	0	2	0	1	3	24	N
Fvb6:20338746-20339154	TE_00002547_217	Fvb6	20338746	20339154	409	277	72	0.65	.	AAAACUGGAAUUCGGCGGACUCGC	66	8	4	45	6	27	187	24	N
Fvb6:20350856-20351002	TE_00001713_300	Fvb6	20350856	20351002	147	15	11	0.533	.	AUAAAAUGAAGAGUGUGGUAAACU	4	1	0	1	0	1	12	24	N
Fvb6:20356948-20357487	Fvb4_33789872..33790585_183	Fvb6	20356948	20357487	540	55	38	0.436	.	AUAGUAGCAGGAUUUUAGUAGUUC	4	0	1	1	3	5	45	24	N
Fvb6:20380337-20380818	TE_00001433_144	Fvb6	20380337	20380818	482	40	29	0.475	.	AUCAGGAUUCCGACAAAUUAACCU	10	4	2	2	1	3	28	24	N
Fvb6:20380930-20380999	TE_00001433_145	Fvb6	20380930	20380999	70	14	9	0.286	.	AUUAUCAUAGGGCUGGGCACGGGA	3	1	0	0	0	2	11	24	N
Fvb6:20401904-20402373	TE_00002553_347	Fvb6	20401904	20402373	470	29	18	0.241	.	AAUCGAUUUCUGAUAAUGGGACCC	9	2	3	1	0	1	22	24	N
Fvb6:20420887-20421346	TE_00001893_01_175	Fvb6	20420887	20421346	460	638	233	0.473	.	ACCGUGACCAAUGUCUCAUCUUCU	35	55	13	32	9	77	452	24	N
Fvb6:20453901-20454034	TE_00002086_300	Fvb6	20453901	20454034	134	9	8	0.444	.	AUUAAGGGCGGUGCUAUUAGCACA	2	0	0	1	0	1	7	24	N
Fvb6:20462686-20462811	TE_00002204_28	Fvb6	20462686	20462811	126	2	2	1.0	+	AAUAUCACAGUAUUGAGCAAAGGC	1	0	0	0	0	0	2	24	N
Fvb6:20475919-20476050	TE_00002619_292	Fvb6	20475919	20476050	132	34	21	0.147	-	AACCGUUGGAUCAACUUUUAAAGA	11	1	0	1	3	5	24	24	N
Fvb6:20476426-20476833	Fvb1_11802587..11803003_01_89	Fvb6	20476426	20476833	408	383	148	0.457	.	AGAGGACCACGUGGCAAUAUGACG	58	19	9	14	9	56	276	24	N
Fvb6:20476954-20477111	Fvb1_11802587..11803003_01_91	Fvb6	20476954	20477111	158	79	34	0.709	.	AUUGCCAUAUAGUCAUCCUGUAGG	24	0	1	4	1	6	67	24	N
Fvb6:20494978-20495060	TE_00002553_348	Fvb6	20494978	20495060	83	8	7	0.125	-	AUGAGAAUGAUAGAAUUGAUUUUG	2	0	0	0	0	2	6	24	N
Fvb6:20501622-20501712	TE_00001220_112	Fvb6	20501622	20501712	91	6	2	0.0	-	AUAAUUUUAGAUCAACUUGGAAGU	4	0	0	0	0	0	6	24	N
Fvb6:20511672-20511746	Fvb5_18182927..18183384_74	Fvb6	20511672	20511746	75	2	1	0.0	-	CUAGGAUAGUAAUUAAAUUGGCUC	2	0	0	0	0	0	2	24	N
Fvb6:20513147-20513466	Fvb5_18182927..18183384_75	Fvb6	20513147	20513466	320	48	31	0.271	.	AGACGGAAGAAUGGAUCAAUUGAC	6	2	0	1	1	5	39	24	N
Fvb6:20513510-20513606	TE_00001713_301	Fvb6	20513510	20513606	97	27	15	0.889	+	GAAGUGUGGAUUGUAAAAUGAGGA	7	0	0	4	0	1	22	24	N
Fvb6:20515137-20515538	Fvb1_11802587..11803003_01_92	Fvb6	20515137	20515538	402	593	161	0.31	.	GAGGACCACGUGACAAUAUGACAU	60	30	17	19	8	72	447	24	N
Fvb6:20530598-20530921	TE_00000914_220	Fvb6	20530598	20530921	324	28	23	0.75	.	GCUGUUGGAGAUGCUCAUACCUGC	3	0	1	0	2	7	18	24	N
Fvb6:20542829-20543116	TE_00001122_177	Fvb6	20542829	20543116	288	449	105	0.292	.	AAACAGAUGUCGACUUCAAAACAC	136	12	14	9	4	56	354	24	N
Fvb6:20543163-20543694	TE_00002294_78	Fvb6	20543163	20543694	532	156	65	0.417	.	GAAAUAAAUUAAGAUUAUGGGACU	41	1	2	1	8	21	123	24	N
Fvb6:20544369-20544854	TE_00002715_496	Fvb6	20544369	20544854	486	112	57	0.679	.	AAACAAUUAAGAUAUUCGUUGGCU	14	2	4	4	3	14	85	24	N
Fvb6:20547140-20547211	TE_00002715_497	Fvb6	20547140	20547211	72	84	16	0.94	+	ACGAAAAAAUAAUUCGUCGGCCU	60	0	0	2	0	63	19	23	N
Fvb6:20548518-20548607	TE_00002294_79	Fvb6	20548518	20548607	90	10	7	0.9	+	CAUGGUAAAAACUUGAGAAGGGCC	3	0	0	0	0	4	6	24	N
Fvb6:20555868-20556198	TE_00001838_255	Fvb6	20555868	20556198	331	32	16	0.812	+	CUGUGAACUUUAGCCGACGAAAUU	7	1	1	1	0	1	28	24	N
Fvb6:20557622-20558634	TE_00001743_01_225	Fvb6	20557622	20558634	1013	19	18	0.632	.	ACCUAAGGAAUGAGAAAUUUGAUC	2	2	1	0	0	2	14	24	N
Fvb6:20562262-20562775	TE_00001433_146	Fvb6	20562262	20562775	514	15	15	0.533	.	GUUUCAGGGUUAAUUUGUCGGGAU	1	2	0	0	0	6	7	24	N
Fvb6:20562622-20562795	TE_00001024_105	Fvb6	20562622	20562795	174	11	11	0.636	.	GACGGGAUCGGGACAGUUAAAAUC	1	1	0	1	0	5	4	23	N
Fvb6:20565933-20566313	TE_00001776_169	Fvb6	20565933	20566313	381	122	41	0.311	.	AGAGAACGUGGACUGAAAUGAAGU	31	4	2	4	4	8	100	24	N
Fvb6:20570527-20570851	TE_00002248_580	Fvb6	20570527	20570851	325	928	285	0.614	.	AAGGACUAUUCAGAUUAAAAUGAA	96	70	24	28	24	121	661	24	N
Fvb6:20592495-20592587	TE_00002547_218	Fvb6	20592495	20592587	93	1	1	1.0	+	GAUGAGGAAAUUCGAUCGGAAAGU	1	0	0	0	0	0	1	24	N
Fvb6:20622838-20622972	TE_00002394_264	Fvb6	20622838	20622972	135	125	56	0.248	.	CUUAAGGAGAAUGGAUUGAGAGAU	17	6	1	3	4	7	104	24	N
Fvb6:20668200-20668509	Fvb3_32813834..32814537_01_119	Fvb6	20668200	20668509	310	23	12	0.522	.	AUUCAUGUUAGCAACUCUGCUGGA	6	0	0	2	0	4	17	24	N
Fvb6:20690195-20690366	TE_00002394_266	Fvb6	20690195	20690366	172	21	15	0.238	.	CGUCAAGAACAAAACAGUGAGGGC	3	1	1	1	1	0	17	24	N
Fvb6:20690463-20690619	TE_00002394_267	Fvb6	20690463	20690619	157	66	25	0.076	-	UAAAGCGGACAACAUCUCAGAUGU	24	1	1	0	3	5	56	24	N
Fvb6:20703759-20703894	TE_00002394_269	Fvb6	20703759	20703894	136	15	14	0.333	.	ACACAUUUUCGGCUGGGACAGACU	2	0	0	0	1	2	12	24	N
Fvb6:20705224-20705295	TE_00001220_113	Fvb6	20705224	20705295	72	2	2	0.5	.	GCCUAAAUGAAACAUGAUUUCUCC	1	0	0	0	0	0	2	24	N
Fvb6:20705288-20705620	TE_00001024_106	Fvb6	20705288	20705620	333	6	5	1.0	+	AUGAAUAACGUUGGGACUAUGAAA	2	1	0	0	0	1	4	24	N
Fvb6:20705933-20706042	TE_00001220_114	Fvb6	20705933	20706042	110	36	17	0.861	+	AGAUGACAUUUUGUAAAACUCAAU	12	2	0	0	2	3	29	24	N
Fvb6:20709175-20709518	TE_00002619_293	Fvb6	20709175	20709518	344	265	109	0.396	.	AGUUCAUUGGGCUAUAUAAGUAGA	25	6	6	5	10	62	176	24	N
Fvb6:20710853-20711192	TE_00002488_190	Fvb6	20710853	20711192	340	32	27	0.625	.	CUGUUGAAUUCCAGUUUUCCACCU	3	4	0	2	1	3	22	24	N
Fvb6:20711557-20712017	TE_00001384_120	Fvb6	20711557	20712017	461	305	118	0.79	.	AACCAAAUCUGCCAGACCUGAACC	57	6	8	9	8	30	244	24	N
Fvb6:20720644-20720970	TE_00002248_581	Fvb6	20720644	20720970	327	93	35	0.237	.	AUAAGGACUAAAUAGAUGUCGACU	20	0	3	4	6	9	71	24	N
Fvb6:20735766-20736042	TE_00000672_296	Fvb6	20735766	20736042	277	53	39	0.377	.	CAAGAUCUAAUGGUACGUAACUAU	6	4	3	0	0	10	36	24	N
Fvb6:20741813-20742133	TE_00001254_115	Fvb6	20741813	20742133	321	41	31	0.39	.	CUUACGUGACGAAAGUAUAACUUU	8	1	0	4	0	6	30	24	N
Fvb6:20742467-20742563	TE_00001254_116	Fvb6	20742467	20742563	97	50	30	0.7	.	AUACAUUUCCGUCGCGUAAGUCUU	15	4	1	2	0	6	37	24	N
Fvb6:20756199-20756493	TE_00000914_221	Fvb6	20756199	20756493	295	134	51	0.679	.	AGAGAAGAUUUUGGUUGUUUUGGC	36	2	2	5	1	13	111	24	N
Fvb6:20762807-20763272	TE_00000579_478	Fvb6	20762807	20763272	466	5	5	0.4	.	AAGGUUUAUGAAGUGAGAAAUUUU	1	0	0	1	0	1	3	24	N
Fvb6:20764049-20764337	TE_00000579_479	Fvb6	20764049	20764337	289	50	36	0.72	.	GAGAAUAGAUCGAAUGUAGGGUGA	5	3	4	0	0	9	34	24	N
Fvb6:20773718-20774036	TE_00002248_582	Fvb6	20773718	20774036	319	120	60	0.592	.	GAAAAAUCGUGACUUUAAGGACA	20	4	4	5	2	30	75	24	N
Fvb6:20775304-20775438	TE_00002619_294	Fvb6	20775304	20775438	135	4	4	0.5	.	AUAUUGAGUACUUCCACUGAGGGA	1	0	0	1	0	0	3	24	N
Fvb6:20804576-20805506	TE_00002715_498	Fvb6	20804576	20805506	931	145	93	0.503	.	AAAACUCCGCCGGUUCGGAUUCGG	6	9	1	16	2	21	96	24	N
Fvb6:20816694-20816776	Fvb4_33789872..33790585_184	Fvb6	20816694	20816776	83	20	15	0.95	+	GUUGACCCCUGCUAGUACUUCUGC	2	0	0	1	1	2	16	24	N
Fvb6:20818327-20818507	TE_00000914_222	Fvb6	20818327	20818507	181	15	8	0.067	-	AUGAGAUCUCUAAAAUAAGGAAUU	5	0	1	1	0	1	12	24	N
Fvb6:20818511-20818754	Fvb7_15133678..15134244_01_31	Fvb6	20818511	20818754	244	74	52	0.392	.	AUGUCACAGGCUGAGUUGGCCCCG	6	3	2	8	6	9	46	24	N
Fvb6:20836550-20836625	TE_00000672_297	Fvb6	20836550	20836625	76	0	0	NA	.	NA	0	0	0	0	0	0	0	NA	N
Fvb6:20836623-20836805	TE_00000672_298	Fvb6	20836623	20836805	183	32	26	0.594	.	AUGAGAGAGAGGAAUGAACUACU	3	1	2	0	0	9	20	24	N
Fvb6:20837343-20837713	TE_00002587_401	Fvb6	20837343	20837713	371	65	48	0.708	.	AAGGGCCCUGUAUAUAAUAAUAUU	5	6	1	2	2	11	43	24	N
Fvb6:20837706-20837890	TE_00002647_22	Fvb6	20837706	20837890	185	28	17	0.607	.	AAGGGCCCUGUAUAUAAUAAUAUU	5	0	1	0	0	6	21	24	N
Fvb6:20844914-20845196	TE_00001122_178	Fvb6	20844914	20845196	283	9	9	0.889	+	GUUUGAAGUCGACAUUUGUUUAGU	1	0	0	0	0	1	8	24	N
Fvb6:20847827-20848108	TE_00001122_179	Fvb6	20847827	20848108	282	29	16	0.138	-	AUAAGGACUAAAUAGAUGUUGACU	11	2	0	1	2	2	22	24	N
Fvb6:20851708-20852159	TE_00002715_499	Fvb6	20851708	20852159	452	23	12	0.652	.	UAGUCUGUUUCGUCGGCUAAACCU	8	0	0	1	0	4	18	24	N
Fvb6:20854394-20854461	TE_00002715_500	Fvb6	20854394	20854461	68	1	1	1.0	+	UCUGGUAGUGCUAGGAAGCUUCAC	1	0	0	0	0	0	1	24	N
Fvb6:20863915-20864231	TE_00000728_01_259	Fvb6	20863915	20864231	317	86	43	0.221	.	AUACGAGUAUUGUAAAAGCACCUC	18	1	2	2	2	9	70	24	N
Fvb6:20864702-20865365	Fvb5_15828813..15829485_52	Fvb6	20864702	20865365	664	139	75	0.619	.	CUAUGUAGGAAACGAGAAUUGAAC	7	9	20	0	3	9	98	N	N
Fvb6:20889924-20890099	TE_00001244_LTR_203	Fvb6	20889924	20890099	176	10	6	0.5	.	UAGUAUCGGUACAAUGUGAUCCAU	3	0	1	0	0	0	9	24	N
Fvb6:20890573-20890814	TE_00002284_LTR_44	Fvb6	20890573	20890814	242	6	5	0.0	-	ACCCCAUAAAUUCUGAUCGAUAGU	2	0	0	1	0	2	3	24	N
Fvb6:20900440-20900883	TE_00002106_LTR_39	Fvb6	20900440	20900883	444	216	114	0.412	.	UAUCCAAGAUUGUACAGAAACAGU	40	15	6	5	4	17	169	24	N
Fvb6:20907375-20907439	Fvb1_9920342..9920727_156	Fvb6	20907375	20907439	65	15	7	0.133	-	GAUGAAAUUGAAAGAAGAACGACU	8	0	0	1	0	5	9	24	N
Fvb6:20907383-20907868	Fvb1_23250206..23250671_196	Fvb6	20907383	20907868	486	132	64	0.644	.	UGCGCGACUGAUGAAAAUUGGGAG	15	3	1	3	1	26	98	24	N
Fvb6:20922115-20922268	TE_00000579_480	Fvb6	20922115	20922268	154	21	15	0.19	-	AGAGAAUGUAGGGUGACAAUAGAC	4	1	0	0	0	3	17	24	N
Fvb6:20922272-20922534	TE_00000579_481	Fvb6	20922272	20922534	263	29	19	0.345	.	AUGUAUCUCUAGUAGCAACGCCU	4	2	0	0	0	6	21	24	N
Fvb6:20922564-20922665	TE_00000579_482	Fvb6	20922564	20922665	102	26	21	0.423	.	UGAUGUAAAAUUACAGCAAGGGAC	3	0	2	0	1	6	17	24	N
Fvb6:20922707-20923135	TE_00000711_227	Fvb6	20922707	20923135	429	55	39	0.673	.	AUUGGAAGGGCCCUGUUUACAUCA	5	8	0	6	2	5	34	24	N
Fvb6:20923135-20923242	TE_00001220_115	Fvb6	20923135	20923242	108	34	26	0.735	.	AUUGGAAGGGCCCUGUUUACAUCA	5	2	1	3	1	2	25	24	N
Fvb6:20935430-20935877	TE_00000579_483	Fvb6	20935430	20935877	448	264	149	0.394	.	AAUGUAUCUCUAGUAGCAACGCCU	32	6	8	8	6	50	186	24	N
Fvb6:20943902-20944440	TE_00002294_80	Fvb6	20943902	20944440	539	66	43	0.576	.	AUUUACAUCGUCGCAUGUCAGCCU	9	3	1	2	1	9	50	24	N
Fvb6:20953969-20954067	Fvb3_32813834..32814537_243	Fvb6	20953969	20954067	99	0	0	NA	.	NA	0	0	0	0	0	0	0	NA	N
Fvb6:20973614-20973755	TE_00002086_301	Fvb6	20973614	20973755	142	8	7	0.5	.	CCACUUGAAUUUGAUUGAUGAUUG	2	0	0	0	0	1	7	24	N
Fvb6:20979463-20979741	TE_00001244_LTR_205	Fvb6	20979463	20979741	279	47	30	0.723	.	AUUGUAUCGAGGCCUUAUGUGAUU	12	4	0	1	0	5	37	24	N
Fvb6:20989489-20989812	TE_00001490_76	Fvb6	20989489	20989812	324	37	25	0.622	.	UUACGGGCUUAUUAGGAUCAGACC	6	0	1	4	1	5	26	24	N
Fvb6:21000806-21000958	Fvb5_18570568..18571003_01_205	Fvb6	21000806	21000958	153	1	1	1.0	+	GAAAAAUACUAGACAUCGUCGGCU	1	0	0	0	0	0	1	24	N
Fvb6:21000959-21001129	TE_00001379_INT_01_184	Fvb6	21000959	21001129	171	0	0	NA	.	NA	0	0	0	0	0	0	0	NA	N
Fvb6:21016751-21016994	TE_00001307_INT_85	Fvb6	21016751	21016994	244	12	12	0.75	.	CAUUGAAUCGUGUUGUG	1	1	1	0	0	1	9	24	N
Fvb6:21017187-21017342	TE_00002665_INT_17	Fvb6	21017187	21017342	156	85	35	0.765	.	AAGGAGAAAAUAGAAUUACUAGCU	17	2	1	0	2	10	70	24	N
Fvb6:21027768-21027869	TE_00000572_01_130	Fvb6	21027768	21027869	102	99	42	0.323	.	AUAGGUACCGUAGAAUUUCUCUAU	19	5	3	4	3	8	76	24	N
Fvb6:21043763-21044052	TE_00002497_38	Fvb6	21043763	21044052	290	174	91	0.138	-	CUAUGGACCAAUAAAAUGCUGACA	15	13	0	14	11	29	107	24	N
Fvb6:21044132-21044206	TE_00002497_39	Fvb6	21044132	21044206	75	12	11	0.417	.	AGAAGAGAGUUUAACUGUUUAAGA	2	0	2	0	0	1	9	24	N
Fvb6:21044212-21044287	TE_00002497_40	Fvb6	21044212	21044287	76	9	8	0.444	.	AUACGUGAAUACUCAAACCUAGAA	2	0	0	0	0	1	8	24	N
Fvb6:21046057-21046197	TE_00002394_271	Fvb6	21046057	21046197	141	29	15	0.138	-	AUUGAGAUAUUGUCUGCUUUGGGC	10	2	0	0	0	1	26	24	N
Fvb6:21056279-21056407	TE_00001001_148	Fvb6	21056279	21056407	129	6	5	1.0	+	UUCGUCGGCUAAAACCAUCUUAGC	2	0	0	0	0	1	5	24	N
Fvb6:21056408-21056474	TE_00002381_123	Fvb6	21056408	21056474	67	10	8	0.6	.	UUCGUCGGCUAAAACCAUCUUAGC	2	0	0	0	0	1	9	24	N
Fvb6:21099113-21099395	TE_00001122_180	Fvb6	21099113	21099395	283	36	25	0.25	.	AUCGUGAUUUAAAGGACUAUUCA	5	1	0	1	1	9	24	24	N
Fvb6:21100673-21100957	TE_00002579_185	Fvb6	21100673	21100957	285	265	96	0.381	.	ACUUGCGUCCGGACUAGUAUAUAC	34	14	9	11	3	31	197	24	N
Fvb6:21102424-21102544	TE_00002579_186	Fvb6	21102424	21102544	121	52	29	0.673	.	AAACAAGAGAGACUCCGGACACGU	14	2	2	3	2	2	41	24	N
Fvb6:21102908-21102972	Fvb6_29527546..29527885_01_147	Fvb6	21102908	21102972	65	5	3	0.0	-	CCGAGAAGGGCUGUAUAUAUAUA	3	0	0	0	0	3	2	23	N
Fvb6:21102917-21103322	Fvb2_15157909..15158309_01_344	Fvb6	21102917	21103322	406	7	5	0.0	-	CCGAGAAGGGCUGUAUAUAUAUA	3	0	0	0	1	3	3	23	N
Fvb6:21103246-21103332	Fvb6_29527546..29527885_01_148	Fvb6	21103246	21103332	87	1	1	0.0	-	ACACACAUGAUUUUUCUCAGCUGC	1	0	0	0	0	0	1	24	N
Fvb6:21104679-21104773	Fvb1_6435960..6436376_207	Fvb6	21104679	21104773	95	16	8	0.125	-	GAGAAUUUGUUGGACUUGCUCUA	5	0	0	0	0	7	9	24	N
Fvb6:21110927-21111077	Fvb5_18570568..18571003_01_206	Fvb6	21110927	21111077	151	16	13	0.812	+	UCGUCGGCUAAAAGAACUUAUAGC	2	1	0	1	0	1	13	24	N
Fvb6:21111078-21111249	TE_00001379_INT_01_185	Fvb6	21111078	21111249	172	13	10	0.538	.	AAAUAUUAGGGUAUUUCGUCGGCU	3	0	0	0	0	0	13	24	N
Fvb6:21112096-21112230	TE_00000836_292	Fvb6	21112096	21112230	135	64	38	0.5	.	ACAUUCGUCGGCUAAACUGUUAGC	8	0	2	4	3	5	50	24	N
Fvb6:21120509-21120675	TE_00000530_335	Fvb6	21120509	21120675	167	51	22	0.157	-	AGAGGAUCAACGGUUGAGAUGAUC	13	1	1	3	1	1	44	24	N
Fvb6:21120678-21121029	TE_00000530_336	Fvb6	21120678	21121029	352	498	143	0.323	.	UAGCCCGGAUCUAGAGAGGACAUC	79	25	28	36	28	59	322	24	N
Fvb6:21121070-21121193	TE_00001009_266	Fvb6	21121070	21121193	124	128	46	0.812	+	ACCGGAUGAACACCAGAGACCUCC	55	6	0	5	3	10	104	24	N
Fvb6:21139312-21139679	TE_00002547_219	Fvb6	21139312	21139679	368	298	89	0.755	.	AAAACUAGAAUUCGGCGGACUCGC	46	44	5	37	27	55	130	24	N
Fvb6:21150483-21150760	TE_00001368_203	Fvb6	21150483	21150760	278	9	4	0.333	.	AUCUAAAAUUAAGGAGUACUGAUU	5	0	0	0	0	1	8	24	N
Fvb6:21165412-21165575	TE_00002060_73	Fvb6	21165412	21165575	164	5	5	0.6	.	ACCAAUACCUACACUAACACCCU	1	0	1	1	0	1	2	24	N
Fvb6:21168766-21169557	TE_00000579_484	Fvb6	21168766	21169557	792	146	44	0.151	-	AGAGAACGUAGGGUGAACAAACUA	85	3	2	2	1	9	129	24	N
Fvb6:21169707-21170059	Fvb2_3584506..3584831_60	Fvb6	21169707	21170059	353	152	75	0.599	.	CGGCGCCGGAGGGUGGAGAAC	32	13	3	47	10	5	74	24	N
Fvb6:21179751-21180187	Fvb7_17392834..17393148_287	Fvb6	21179751	21180187	437	31	24	0.581	.	CAUCGUAAGAAUAAAUAAGGACCU	4	1	3	0	0	5	22	24	N
Fvb6:21180311-21180631	Fvb1_12634734..12635109_01_88	Fvb6	21180311	21180631	321	534	106	0.318	.	AGAAUGUAAAACCACAUUAGACUG	92	9	22	23	10	80	390	24	N
Fvb6:21191209-21192197	TE_00001743_01_226	Fvb6	21191209	21192197	989	179	105	0.542	.	GUCGGCUAACUGUGGGACUAUAGC	13	12	12	5	8	19	123	24	N
Fvb6:21193664-21194083	Fvb7_17392834..17393148_288	Fvb6	21193664	21194083	420	1065	279	0.213	.	CGAAUUGAAUUCUGUCGAACUUGA	132	38	69	30	42	111	775	24	N
Fvb6:21203079-21203173	Fvb5_18182927..18183384_76	Fvb6	21203079	21203173	95	9	9	0.889	+	UAUUACCCUAUCUUAUAUUUC	1	0	0	3	0	1	5	24	N
Fvb6:21203172-21203526	TE_00002587_402	Fvb6	21203172	21203526	355	111	51	0.351	.	UCUUGAACGGUGUAGGUUUGACAC	30	16	3	8	3	3	78	24	N
Fvb6:21203527-21203611	Fvb5_18182927..18183384_77	Fvb6	21203527	21203611	85	13	7	0.769	.	AAGGGCCCUGAUUAACCAAUUUGU	6	1	1	1	0	0	10	24	N
Fvb6:21203528-21203642	Fvb5_18182927..18183384_78	Fvb6	21203528	21203642	115	16	9	0.75	.	AAGGGCCCUGAUUAACCAAUUUGU	6	1	1	1	0	1	12	24	N
Fvb6:21234031-21234090	TE_00001384_121	Fvb6	21234031	21234090	60	3	3	0.333	.	UAUAUAUAUAGUAGAAGUUCCGCC	1	0	0	1	0	0	2	24	N
Fvb6:21234932-21234999	Fvb3_32813834..32814537_244	Fvb6	21234932	21234999	68	17	12	0.0	-	GUAGAAUGUCUAAAUAGUUGAUA	3	2	0	0	0	6	9	24	N
Fvb6:21243409-21243816	Fvb1_11802587..11803003_01_93	Fvb6	21243409	21243816	408	249	86	0.647	.	AGGACCACGUGACAGUAUGACAUA	34	11	2	4	8	52	172	24	N
Fvb6:21244165-21244482	TE_00001122_181	Fvb6	21244165	21244482	318	34	20	0.206	.	AAUCACAAGGACUAAACAGAUGUC	8	0	0	1	1	5	27	24	N
Fvb6:21244774-21245195	TE_00001009_267	Fvb6	21244774	21245195	422	132	85	0.591	.	AUCUAGUUUGCGGACGUUCGCUUC	23	8	3	4	8	18	91	24	N
Fvb6:21263122-21263683	Fvb7_22718122..22718501_366	Fvb6	21263122	21263683	562	168	73	0.25	.	AUAGGAACUGUAUAUAUAUAUAUA	22	11	6	5	8	37	101	24	N
Fvb6:21264154-21264250	Fvb7_22718122..22718501_367	Fvb6	21264154	21264250	97	12	10	0.75	.	ACACUUUAAUUUCAAAGCGGGGCU	2	0	2	1	0	1	8	24	N
Fvb6:21264488-21264630	Fvb3_32813834..32814537_245	Fvb6	21264488	21264630	143	8	7	0.25	.	GUCAAUUUUUAAAUGAAUCGUUGCU	2	0	2	0	0	1	5	N	N
Fvb6:21267627-21267742	Fvb2_3584506..3584831_02_111	Fvb6	21267627	21267742	116	671	200	0.73	.	ACAACCAUUCUCAGGUGCGGAUGU	100	62	13	107	21	36	432	24	N
Fvb6:21268368-21268631	TE_00000530_337	Fvb6	21268368	21268631	264	1037	192	0.746	.	AUUCCGGAUUUAGAGAGGACCUCC	250	23	13	18	12	97	874	24	N
Fvb6:21268628-21268998	TE_00000530_338	Fvb6	21268628	21268998	371	680	161	0.128	-	UGAGACAGACUGUAUAUAUAUAUA	131	15	11	21	21	130	482	24	N
Fvb6:21269384-21269451	TE_00000530_339	Fvb6	21269384	21269451	68	132	39	0.644	.	UGAGACAGACUGUAUAUAUAUAUA	33	2	0	2	1	17	110	24	N
Fvb6:21269410-21269499	TE_00001009_268	Fvb6	21269410	21269499	90	92	38	0.467	.	UCUAGAGAAGACCUCCAUAAACUC	19	3	0	2	1	3	83	24	N
Fvb6:21269424-21269550	TE_00000530_340	Fvb6	21269424	21269550	127	106	48	0.462	.	AUUUAUGAGUCUGGAUCUAGAGAA	16	3	0	1	1	4	97	24	N
Fvb6:21269548-21269936	Fvb5_27438971..27439566_446	Fvb6	21269548	21269936	389	118	63	0.508	.	CUAAGGAGUUAAAGUAGAGAGUCU	16	6	4	1	2	15	90	24	N
Fvb6:21269937-21270225	TE_00000530_341	Fvb6	21269937	21270225	289	18	9	0.556	.	UCUAGAGGAUCAACGGUUGAGAUC	6	0	1	0	0	2	15	24	N
Fvb6:21288405-21288959	TE_00000579_485	Fvb6	21288405	21288959	555	61	43	0.328	.	AAGUGGGGUGUGAAGAGAACGUGG	7	1	0	5	1	11	43	24	N
Fvb6:21288988-21289328	TE_00000579_486	Fvb6	21288988	21289328	341	20	16	0.25	.	AUUUCUAUGUCUAGUCGCUCACUU	3	1	0	0	0	3	16	24	N
Fvb6:21309687-21309935	TE_00002547_220	Fvb6	21309687	21309935	249	362	54	0.881	+	ACCCCAACGGACUCCAGUAGCUUC	81	11	3	7	27	76	238	24	N
Fvb6:21309936-21310294	Fvb6_29527546..29527885_116	Fvb6	21309936	21310294	359	198	35	0.091	-	GCGGACGUCUGUAUCUGAAACGGA	141	3	2	6	2	9	176	24	N
Fvb6:21310268-21310328	Fvb6_29527546..29527885_01_149	Fvb6	21310268	21310328	61	3	2	0.667	.	CUUCCCGAUCGAAUUUCCUCAAAC	2	0	0	0	0	1	2	24	N
Fvb6:21310344-21310611	Fvb2_15157909..15158309_02_41	Fvb6	21310344	21310611	268	39	19	0.615	.	UCUGUCCGGUUGUGUUCAUAC	5	1	0	13	2	4	19	24	N
Fvb6:21310633-21310802	TE_00001009_269	Fvb6	21310633	21310802	170	36	27	0.722	.	CCCGACCACUUUCCCUUCCCAGC	5	4	1	1	6	12	12	23	N
Fvb6:21310808-21310929	TE_00001792_75	Fvb6	21310808	21310929	122	7	7	0.429	.	AAUGUAAGACCUUCAAAUCGAUCU	1	0	0	0	0	2	5	24	N
Fvb6:21323615-21324019	TE_00002347_159	Fvb6	21323615	21324019	405	7	4	0.0	-	UCAACUGUAACCUUUGAUUUUCAU	3	0	0	0	0	1	6	24	N
Fvb6:21325808-21326152	TE_00001009_270	Fvb6	21325808	21326152	345	25	17	0.24	.	CCCGAUCACUUUCUUUUCCCGG	5	1	1	5	6	3	9	24	N
Fvb6:21334733-21334905	TE_00002150_73	Fvb6	21334733	21334905	173	21	17	0.381	.	GUUUCACCGUUUUCGUCUAGAGAG	4	0	0	2	0	1	18	24	N
Fvb6:21334837-21334915	TE_00001693_60	Fvb6	21334837	21334915	79	13	9	0.385	.	GUUUCACCGUUUUCGUCUAGAGAG	4	0	0	0	0	0	13	24	N
Fvb6:21337409-21337553	TE_00002086_302	Fvb6	21337409	21337553	145	10	7	0.9	+	AAACUUGCCACUUAAAUUUGAUUG	3	0	0	1	0	0	9	24	N
Fvb6:21340396-21340461	TE_00000643_32	Fvb6	21340396	21340461	66	16	9	0.188	-	AAAUUUCGUCGGCUAUAGUCCAGA	6	0	0	1	2	2	11	24	N
Fvb6:21340521-21340649	TE_00001743_178	Fvb6	21340521	21340649	129	60	15	0.083	-	CACUACCAGGACAAGCACUUUAGC	43	2	1	2	0	1	54	24	N
Fvb6:21341783-21342679	TE_00001154_148	Fvb6	21341783	21342679	897	152	71	0.743	.	AAUGUUUCGUCGGCUAUAGUCUGA	24	5	2	7	6	11	121	24	N
Fvb6:21363291-21363558	TE_00002248_591	Fvb6	21363291	21363558	268	28	16	0.821	+	AAACAACAAGGACUAAACAGAUGU	10	0	0	0	2	1	25	24	N
Fvb6:21363412-21363561	TE_00002248_592	Fvb6	21363412	21363561	150	26	14	0.808	+	AAACAACAAGGACUAAACAGAUGU	10	0	0	0	1	1	24	24	N
Fvb6:21378021-21378398	TE_00002587_403	Fvb6	21378021	21378398	378	57	34	0.263	.	CAGUUCAUUGGGCUAUAUGAAUA	4	6	0	0	0	7	44	24	N
Fvb6:21393315-21393366	TE_00001696_91	Fvb6	21393315	21393366	52	3	2	0.333	.	CUUAUUGUGAGACACUUUGGUAAG	2	0	0	0	1	0	2	24	N
Fvb6:21403999-21404124	TE_00002086_303	Fvb6	21403999	21404124	126	0	0	NA	.	NA	0	0	0	0	0	0	0	NA	N
Fvb6:21417566-21417647	Fvb6_14939813..14939997_207	Fvb6	21417566	21417647	82	0	0	NA	.	NA	0	0	0	0	0	0	0	NA	N
Fvb6:21425043-21425220	Fvb4_26878678..26878857_104	Fvb6	21425043	21425220	178	520	146	0.167	-	AAGAGGGUGAGCACUUUGAUGGGC	211	13	2	13	5	43	444	24	N
Fvb6:21429130-21429497	TE_00001009_271	Fvb6	21429130	21429497	368	65	54	0.538	.	CACCCGAGCGGACACCAAAGGCAU	3	2	2	7	9	9	36	24	N
Fvb6:21441072-21441221	TE_00001713_302	Fvb6	21441072	21441221	150	3	3	0.0	-	AAGUCACUGAGGACAAAAUUUAAG	1	0	0	1	0	0	2	24	N
Fvb6:21472294-21472455	TE_00001713_303	Fvb6	21472294	21472455	162	17	10	0.118	-	AUGAGAAUAUUGACUGAAAAGGAA	5	0	0	0	0	2	15	24	N
Fvb6:21473863-21474208	TE_00001564_80	Fvb6	21473863	21474208	346	181	93	0.575	.	CUGGCUGGAAAACUGGAAUUCGGC	16	6	6	7	8	14	140	24	N
Fvb6:21478763-21479118	Fvb5_18182927..18183384_79	Fvb6	21478763	21479118	356	5	5	0.4	.	ACCCUACAUUUUAUAUUGCCAACU	1	0	0	0	2	1	2	22	N
Fvb6:21482305-21482457	TE_00001713_304	Fvb6	21482305	21482457	153	30	17	0.1	-	AAUGUGGAUUGUACAAUUAGAAGU	9	2	2	1	0	4	21	24	N
Fvb6:21483119-21483194	TE_00000572_01_131	Fvb6	21483119	21483194	76	9	7	0.667	.	CACAUACGGGUAGGGAAGAAUUUC	3	0	0	0	0	0	9	24	N
Fvb6:21491424-21491520	TE_00001921_201	Fvb6	21491424	21491520	97	8	8	1.0	+	AAAAAGGACAUAAGGA	1	2	0	3	1	1	1	N	N
Fvb6:21491468-21491527	TE_00001713_306	Fvb6	21491468	21491527	60	8	8	1.0	+	AAAAAGGACAUAAGGA	1	2	0	3	1	1	1	N	N
Fvb6:21505438-21505938	Fvb6_9729883..9730355_96	Fvb6	21505438	21505938	501	366	152	0.787	.	AUUGGAUGGAGAACGGAUUUGUAC	98	20	8	14	3	50	271	24	N
Fvb6:21518068-21518273	Fvb6_29527546..29527885_117	Fvb6	21518068	21518273	206	32	18	0.656	.	UGCCGGAUUGACUUUGUUUGAAGU	10	2	0	3	4	1	22	24	N
Fvb6:21536951-21537095	TE_00001244_LTR_206	Fvb6	21536951	21537095	145	89	50	0.798	.	GCCGAGUGGUUAAGUUGUGACAGU	16	4	3	0	1	10	71	24	N
Fvb6:21537660-21537739	TE_00002394_273	Fvb6	21537660	21537739	80	35	27	0.171	-	AAAACGGACAAUAUCUCACUGUGC	5	3	3	1	1	10	17	24	N
Fvb6:21537866-21537970	TE_00001244_LTR_207	Fvb6	21537866	21537970	105	60	30	0.233	.	AACCCGUUGGUCAUCCAUGUACUG	15	3	2	1	0	11	43	24	N
Fvb6:21538011-21538204	TE_00001244_LTR_208	Fvb6	21538011	21538204	194	95	55	0.326	.	AUAUUGUUUCAACUUAACCAUCGU	14	3	4	3	5	16	64	24	N
Fvb6:21543009-21543189	TE_00002060_74	Fvb6	21543009	21543189	181	97	55	0.423	.	ACACAAGUGUGGAUUGCAACACCU	11	8	0	5	3	19	62	24	N
Fvb6:21544942-21545101	Fvb5_21198192..21199041_97	Fvb6	21544942	21545101	160	13	6	0.0	-	ACGUAAGACCACGUCAGACUGCCA	7	1	0	0	0	0	12	24	N
Fvb6:21545193-21545343	Fvb5_21198192..21199041_98	Fvb6	21545193	21545343	151	328	112	0.567	.	AUAGGACCACGUCAGACUACCACG	43	50	8	10	11	36	213	24	N
Fvb6:21550354-21550436	Fvb5_27438971..27439566_447	Fvb6	21550354	21550436	83	13	11	0.385	.	AAAUAUUUUCAGAGCUCUAAUGGC	2	0	0	0	0	2	11	24	N
Fvb6:21559691-21559893	TE_00002553_349	Fvb6	21559691	21559893	203	9	8	0.222	.	AGACGGAAGGAAUUGGUAUAGCUU	2	0	0	0	0	0	9	24	N
Fvb6:21589684-21589765	TE_00002086_304	Fvb6	21589684	21589765	82	1	1	1.0	+	CAUAAAUUUGAUUGUAUUAACACACC	1	0	1	0	0	0	0	N	N
Fvb6:21589770-21589922	TE_00002086_305	Fvb6	21589770	21589922	153	2	2	1.0	+	CAUAAAUUUGAUUGUAUUAACACACC	1	0	1	0	0	0	1	N	N
Fvb6:21589940-21590302	TE_00002587_404	Fvb6	21589940	21590302	363	296	157	0.611	.	AUAUAGCCCAACGAACUGAACGAU	15	25	7	7	14	49	194	24	N
Fvb6:21590236-21590320	TE_00002587_405	Fvb6	21590236	21590320	85	83	46	0.639	.	AUCGAAAAGUUCGUCAAGUGAUCU	7	3	2	2	2	12	62	24	N
Fvb6:21601552-21601674	TE_00002086_306	Fvb6	21601552	21601674	123	0	0	NA	.	NA	0	0	0	0	0	0	0	NA	N
Fvb6:21609184-21609476	TE_00002266_116	Fvb6	21609184	21609476	293	11	10	0.364	.	UUUUCAAACCUCGGCCUUACCCUA	2	1	2	2	0	0	6	N	N
Fvb6:21616623-21616791	TE_00001024_107	Fvb6	21616623	21616791	169	3	3	1.0	+	UUAUAAAUUAAUAACGUCGGGACU	1	0	1	0	0	1	1	N	N
Fvb6:21617035-21617621	TE_00002365_20	Fvb6	21617035	21617621	587	62	28	0.161	-	UCGGAUGAAGAGGAAGAAGAAACU	10	1	0	2	0	6	53	24	N
Fvb6:21620756-21620892	TE_00001135_69	Fvb6	21620756	21620892	137	19	11	0.368	.	AGCAAAUCGGCUAGUGUAGGCGGC	6	1	1	0	0	0	17	24	N
Fvb6:21628233-21628292	TE_00002347_160	Fvb6	21628233	21628292	60	32	22	0.562	.	UGAUGUCAAUUUGCUACCCUACCU	4	3	0	3	0	2	24	24	N
Fvb6:21640679-21641558	TE_00002715_501	Fvb6	21640679	21641558	880	124	84	0.419	.	CUAUAGUCCCACAGUUUAGUCGAC	9	6	5	1	8	18	86	24	N
Fvb6:21645590-21645690	TE_00001838_256	Fvb6	21645590	21645690	101	52	23	0.423	.	AUUUCGUCGGCUAAAGUUGUCGG	21	2	0	1	1	25	23	23	N
Fvb6:21646499-21646714	TE_00001001_149	Fvb6	21646499	21646714	216	6	6	0.667	.	GAAAAUAACCACCGAAGAUAGGGC	1	0	1	0	0	2	3	24	N
Fvb6:21656319-21656543	TE_00002553_350	Fvb6	21656319	21656543	225	18	15	0.611	.	AAACAGUAGAAUGGAAUGAAAUAU	3	0	0	0	2	3	13	24	N
Fvb6:21660867-21661132	TE_00002553_351	Fvb6	21660867	21661132	266	42	19	0.643	.	AUUGAUACCUGAUAAGCAAGUGGG	8	1	3	1	2	3	32	24	N
Fvb6:21662216-21662769	TE_00000530_342	Fvb6	21662216	21662769	554	31	23	0.323	.	AUACGGAUUUUCUCAGCUGCGGAC	6	2	2	0	3	3	21	24	N
Fvb6:21664101-21664236	TE_00002086_307	Fvb6	21664101	21664236	136	3	3	0.667	.	AAGGAUUAUUUUUUAGGGUAUUC	1	0	0	0	0	1	2	24	N
Fvb6:21673588-21673776	TE_00000579_488	Fvb6	21673588	21673776	189	0	0	NA	.	NA	0	0	0	0	0	0	0	NA	N
Fvb6:21673780-21674327	TE_00000579_489	Fvb6	21673780	21674327	548	6	5	0.5	.	AACAUGUGGGGUGAAUAAAGUGGU	2	1	0	0	0	0	5	24	N
Fvb6:21675193-21675383	TE_00000705_01_64	Fvb6	21675193	21675383	191	6	6	0.333	.	AAAUCCACCACAUGGUCGGCACCG	1	2	0	1	1	1	1	N	N
Fvb6:21675384-21675506	Fvb7_22364576..22364879_128	Fvb6	21675384	21675506	123	15	10	0.867	+	AGGUAUCGGACUGAUAUUCGACCU	4	1	0	1	0	6	7	24	N
Fvb6:21675742-21675942	TE_00002558_17	Fvb6	21675742	21675942	201	4	2	0.0	-	GGAGAAAUAUCGAUUGUAGUAAA	3	0	0	0	0	3	1	23	N
Fvb6:21680347-21680435	TE_00002266_117	Fvb6	21680347	21680435	89	5	5	0.4	.	GAGGCCUAUACGUUUUGAAUCCCU	1	0	0	0	1	0	4	24	N
Fvb6:21698453-21698936	TE_00002518_82	Fvb6	21698453	21698936	484	4	4	0.0	-	CUUGGUCCUAAGGUAGUUCCGCCU	1	0	0	0	0	1	3	24	N
Fvb6:21702999-21703180	Fvb1_3500883..3501571_233	Fvb6	21702999	21703180	182	74	39	0.595	.	UGAUAAUUUUAGGCCCGUAAGACC	7	5	1	8	3	12	45	24	N
Fvb6:21703206-21703949	TE_00002266_118	Fvb6	21703206	21703949	744	53	35	0.245	.	AGGCCGGGCUUGGCCCUACAGGGC	5	1	0	2	2	4	44	24	N
Fvb6:21705658-21705810	TE_00002086_308	Fvb6	21705658	21705810	153	6	5	0.833	+	GAUCAUAAAGCAAAUUUAAGGGGU	2	0	0	0	0	0	6	24	N
Fvb6:21709708-21709803	Fvb6_14939813..14939997_208	Fvb6	21709708	21709803	96	47	19	0.362	.	GUCUGACCAGAUGAACGUUACUGU	10	1	5	2	1	7	31	24	N
Fvb6:21710052-21710194	Fvb1_5622723..5622905_275	Fvb6	21710052	21710194	143	161	89	0.453	.	CAUGGAUCUAUUGGUCAGUAACU	13	17	9	8	4	40	83	24	N
Fvb6:21723067-21723224	Fvb2_12461550..12462189_65	Fvb6	21723067	21723224	158	40	26	0.675	.	AACCGUAUCCGGAUUAAAAAUCUC	5	6	2	0	0	2	30	24	N
Fvb6:21755356-21755583	TE_00001838_257	Fvb6	21755356	21755583	228	11	8	0.818	+	CGGCUAUAGUCUGUGAACUUUAGC	4	0	0	1	1	2	7	24	N
Fvb6:21756453-21756555	TE_00001838_258	Fvb6	21756453	21756555	103	65	12	0.046	-	UUGAAAUUCGUCAGCUAAACCUGU	53	0	1	0	1	1	62	24	N
Fvb6:21760562-21760815	TE_00001693_61	Fvb6	21760562	21760815	254	83	57	0.398	.	AAUCCUCUGGGCACUAGGCGCUGG	4	6	1	18	4	7	47	24	N
Fvb6:21764054-21764206	TE_00002519_158	Fvb6	21764054	21764206	153	307	86	0.632	.	CCGUCUUUUGCGUCGGCGCC	32	67	4	43	10	18	165	N	N
Fvb6:21765423-21766140	TE_00000652_64	Fvb6	21765423	21766140	718	359	156	0.415	.	CACGGCAAAACUUAAAAACUGAGU	26	13	7	28	12	40	259	24	N
Fvb6:21800877-21801029	TE_00001009_272	Fvb6	21800877	21801029	153	88	43	0.341	.	AGAACUGGAAUUCGGCGGACUUGC	12	1	2	15	6	6	58	24	N
Fvb6:21801179-21801249	TE_00001009_273	Fvb6	21801179	21801249	71	12	9	0.667	.	AUAUACAAUGCUAAUCAGGUGCGG	3	1	0	0	0	0	11	24	N
Fvb6:21806208-21806526	Fvb6_29527546..29527885_118	Fvb6	21806208	21806526	319	24	20	0.625	.	GAAAACUGGAAUUCGGCGGACUCG	3	1	2	2	3	1	15	24	N
Fvb6:21811329-21811651	TE_00002248_593	Fvb6	21811329	21811651	323	29	19	0.621	.	AUCCAAAUGGUGAUUUCGUCAAUU	7	2	0	0	0	2	25	24	N
Fvb6:21815419-21815597	Fvb4_26878678..26878857_105	Fvb6	21815419	21815597	179	135	62	0.615	.	AGUUAAACCAUUUGAAGAGACAUG	20	2	2	4	10	16	101	24	N
Fvb6:21815598-21815732	TE_00001452_129	Fvb6	21815598	21815732	135	9	4	0.111	-	GGGGAUAAAAGCUUUUUUGUCGGC	5	0	0	0	0	0	9	24	N
Fvb6:21815724-21815836	TE_00001452_130	Fvb6	21815724	21815836	113	3	2	0.0	-	AGAAGCGUGACUAGUAAAUCUGUC	2	0	0	0	0	0	3	24	N
Fvb6:21816189-21816414	TE_00001452_131	Fvb6	21816189	21816414	226	36	23	0.444	.	AAUUGCUUUAAGGAGACUUACUCU	3	2	1	2	0	11	20	24	N
Fvb6:21817753-21817875	Fvb7_17392834..17393148_289	Fvb6	21817753	21817875	123	180	54	0.172	-	AAAGUAGAAAUCCGCACAGUAAGA	79	1	1	4	2	20	152	24	N
Fvb6:21820262-21820426	Fvb3_35369019..35369419_63	Fvb6	21820262	21820426	165	1	1	0.0	-	UAAUUCUGUUCGACUUGAACCGUU	1	0	0	0	0	0	1	24	N
Fvb6:21820427-21820948	TE_00001009_274	Fvb6	21820427	21820948	522	111	61	0.261	.	GAGAAACUGUGGAAAUCCGUACA	20	10	0	8	4	32	57	24	N
Fvb6:21820936-21821300	Fvb6_29527546..29527885_119	Fvb6	21820936	21821300	365	47	37	0.596	.	CCUGUACGGACGUCCGCACCGCCU	3	3	3	3	2	1	35	24	N
Fvb6:21824649-21825007	Fvb6_29527546..29527885_01_150	Fvb6	21824649	21825007	359	226	61	0.208	.	AAACUGGAAUUCGGCGGACUCACC	97	5	3	23	6	12	177	24	N
Fvb6:21825221-21825448	TE_00000530_343	Fvb6	21825221	21825448	228	3	2	0.667	.	ACAAUUGUAGGCCGUUAGAUAAUA	2	0	0	1	0	0	2	24	N
Fvb6:21832659-21832795	TE_00000582_61	Fvb6	21832659	21832795	137	10	9	0.3	.	AAGCACAACAAGGGCUGUAUGGGC	2	0	0	0	1	1	8	24	N
Fvb6:21842343-21843214	TE_00002715_502	Fvb6	21842343	21843214	872	244	100	0.865	+	UUAAAUAUCGUCGGCUAAAGUUGC	31	3	6	12	13	16	194	24	N
Fvb6:21855077-21855144	TE_00002060_75	Fvb6	21855077	21855144	68	0	0	NA	.	NA	0	0	0	0	0	0	0	NA	N
Fvb6:21855087-21855253	TE_00002060_76	Fvb6	21855087	21855253	167	1	1	1.0	+	AAGAUACGUGACAUUUACCCA	1	0	0	1	0	0	0	21	N
Fvb6:21857421-21857472	TE_00000411_39	Fvb6	21857421	21857472	52	4	3	0.5	.	AGGGGCAGAGCCAUUAUUAGGCUC	2	0	0	0	1	1	2	24	N
Fvb6:21858649-21859465	TE_00002715_503	Fvb6	21858649	21859465	817	64	34	0.719	.	AUUUGAUCGACACCGAAUCCGAAC	6	2	5	2	2	7	46	24	N
Fvb6:21924566-21925459	TE_00000579_490	Fvb6	21924566	21925459	894	109	68	0.257	.	UAAAUGAGUGACCAAAGUAGACUU	13	3	2	1	2	17	84	24	N
Fvb6:21925416-21925467	TE_00000579_491	Fvb6	21925416	21925467	52	10	6	0.6	.	AUCCCAUAAACCAUUUUGAUCAUC	3	0	0	0	0	0	10	24	N
Fvb6:21930195-21930518	TE_00002248_594	Fvb6	21930195	21930518	324	292	105	0.366	.	UUAACGGCCACGUCAGUAUUCUGA	39	11	4	16	5	42	214	24	N
Fvb6:21950530-21950969	Fvb7_22718122..22718501_368	Fvb6	21950530	21950969	440	21	16	0.952	+	GUAGAACCGAAUGCAUAGAUCACU	3	1	0	0	2	4	14	24	N
Fvb6:21951078-21951130	Fvb7_22718122..22718501_369	Fvb6	21951078	21951130	53	0	0	NA	.	NA	0	0	0	0	0	0	0	NA	N
Fvb6:21951537-21951938	Fvb7_22718122..22718501_370	Fvb6	21951537	21951938	402	36	23	0.444	.	AAAUCAAUGAACGGACCAUAAAUC	9	0	2	1	1	3	29	24	N
Fvb6:21965167-21965436	TE_00002383_59	Fvb6	21965167	21965436	270	20	10	0.85	+	AAACCGAGGACUAAAGACUGAUAA	6	1	1	0	0	2	16	24	N
Fvb6:21995986-21996410	Fvb4_1848865..1849237_137	Fvb6	21995986	21996410	425	838	348	0.434	.	CUCACCGGAAAACUGAAAAAGAAC	39	78	14	54	46	107	539	24	N
Fvb6:21997723-21997800	TE_00001433_148	Fvb6	21997723	21997800	78	12	3	0.083	-	GUAGAAUCUUUUGACAUAUUCAUU	10	1	0	0	0	0	11	24	N
Fvb6:21998713-21998768	Fvb6_24831244..24832061_132	Fvb6	21998713	21998768	56	0	0	NA	.	NA	0	0	0	0	0	0	0	NA	N
Fvb6:22013454-22014428	TE_00002665_INT_18	Fvb6	22013454	22014428	975	300	120	0.813	+	AACCAAGCUGUUAUGAGACUCGAU	42	11	3	18	8	15	245	24	N
Fvb6:22033901-22034089	Fvb1_18050389..18050763_38	Fvb6	22033901	22034089	189	50	25	0.6	.	AUCCCGACUGUAUGUGUGUGUAUA	8	1	2	2	2	6	37	24	N
Fvb6:22033937-22034334	TE_00001009_275	Fvb6	22033937	22034334	398	70	40	0.614	.	AUCCCGACUGUAUGUGUGUGUAUA	8	3	2	3	3	9	50	24	N
Fvb6:22034144-22034377	TE_00002488_191	Fvb6	22034144	22034377	234	23	18	0.609	.	CUCGGCUGCAAACUGGUAUUCGGC	3	2	0	1	2	3	15	24	N
Fvb6:22034355-22034654	TE_00002587_406	Fvb6	22034355	22034654	300	10	8	0.8	+	CGAUCACCAAAUUUUCUGAAAACU	2	0	0	0	2	0	8	24	N
Fvb6:22036093-22036332	TE_00001755_54	Fvb6	22036093	22036332	240	262	94	0.622	.	ACUCGAAACUGCAACUGAAUCGCU	39	10	13	16	8	55	160	24	N
Fvb6:22046707-22046760	Fvb7_17392834..17393148_290	Fvb6	22046707	22046760	54	22	12	0.545	.	ACGUCCGCACCUGAUAACGAUCGU	6	1	0	3	0	0	18	24	N
Fvb6:22059318-22059919	TE_00002497_41	Fvb6	22059318	22059919	602	191	95	0.869	+	AGGACCGAGCCCGAAACCGAACCG	31	18	2	13	3	22	133	24	N
Fvb6:22066246-22066315	Fvb6_22817346..22818165_24	Fvb6	22066246	22066315	70	0	0	NA	.	NA	0	0	0	0	0	0	0	NA	N
Fvb6:22075240-22076114	TE_00000676_104	Fvb6	22075240	22076114	875	173	87	0.85	+	CCUUUAAAUAUCGUCGGCUAAACC	17	7	9	12	9	24	112	24	N
Fvb6:22077466-22077888	TE_00002394_274	Fvb6	22077466	22077888	423	100	66	0.69	.	UUGGCCGAUGUGGGAUAUUACAAU	9	7	6	2	6	12	67	24	N
Fvb6:22077875-22077958	TE_00002394_275	Fvb6	22077875	22077958	84	106	60	0.868	+	GGACAAUAUCGUGUUACGGCGGAG	11	7	9	5	6	16	63	24	N
Fvb6:22078369-22078439	TE_00002715_504	Fvb6	22078369	22078439	71	8	8	0.75	.	UUUUAUUUUCGUCGGCUAAAGUCU	1	0	0	0	1	1	6	24	N
Fvb6:22092543-22092624	TE_00001332_LTR_76	Fvb6	22092543	22092624	82	5	5	0.6	.	AGCGUAGAAGACCGCCCACCCGCG	1	1	0	0	0	1	3	24	N
Fvb6:22100693-22100965	Fvb1_11802587..11803003_01_94	Fvb6	22100693	22100965	273	505	114	0.543	.	GAGGACCAAGUGACAGUAUGACGU	60	14	11	8	11	92	369	24	N
Fvb6:22102167-22102338	TE_00001921_202	Fvb6	22102167	22102338	172	57	31	0.333	.	AUUUCAAUUUAGAGUGUCUGGAU	8	1	0	0	2	19	35	24	N
Fvb6:22103743-22104078	TE_00000672_299	Fvb6	22103743	22104078	336	47	35	0.383	.	CCAUCAAGAAAGGAAAGUUGUUCU	6	2	1	1	2	10	31	24	N
Fvb6:22113295-22113368	TE_00001433_149	Fvb6	22113295	22113368	74	64	30	0.609	.	CGGGACGAGAUAGGUUUUGAAAAU	16	3	2	3	2	9	45	24	N
Fvb6:22113425-22113518	TE_00001024_109	Fvb6	22113425	22113518	94	0	0	NA	.	NA	0	0	0	0	0	0	0	NA	N
Fvb6:22113519-22114109	TE_00001433_150	Fvb6	22113519	22114109	591	40	25	0.55	.	UUUUCGGACGGGACGAGAUUCACC	8	0	0	5	0	1	34	24	N
Fvb6:22115263-22115626	TE_00002547_221	Fvb6	22115263	22115626	364	310	62	0.823	+	GCGGACGUCUGUAUCUGAAACAGA	173	4	4	35	5	3	259	24	N
Fvb6:22119988-22120423	TE_00001384_123	Fvb6	22119988	22120423	436	101	53	0.614	.	ACGUCCGUCUGUGAUCCCGACUGA	15	4	2	2	3	22	68	24	N
Fvb6:22120409-22120814	TE_00001009_276	Fvb6	22120409	22120814	406	107	47	0.664	.	AUCCCGGACCUGUUUAACAUGAAG	17	1	3	19	0	13	71	24	N
Fvb6:22125873-22126293	Fvb1_6435960..6436376_208	Fvb6	22125873	22126293	421	107	54	0.486	.	GAGGAAUAUAGAGCUGUUUUUAGG	20	5	3	12	0	14	73	24	N
Fvb6:22129349-22129631	TE_00001122_182	Fvb6	22129349	22129631	283	167	84	0.719	.	UGAAAAAUCGUGACUUUAAGGAGU	25	7	6	7	5	29	113	24	N
Fvb6:22135974-22137070	TE_00002665_INT_19	Fvb6	22135974	22137070	1097	64	44	0.375	.	ACACGUAGAGAAUAUCCUAGAACA	6	5	1	1	2	8	47	24	N
Fvb6:22149808-22149862	Fvb6_29527546..29527885_01_151	Fvb6	22149808	22149862	55	116	39	0.181	-	ACGGAAAUCUGCACUAUAAAACGG	36	5	2	10	2	7	90	24	N
Fvb6:22150435-22150763	TE_00002587_407	Fvb6	22150435	22150763	329	10	8	0.6	.	AAGGACCCUAUAUAUAUAUAUAUA	3	0	0	0	0	3	7	24	N
Fvb6:22178193-22178367	Fvb6_14939813..14939997_209	Fvb6	22178193	22178367	175	47	23	0.298	.	CUGACCAGAUGAACACUACUGAUG	9	0	2	2	0	5	38	24	N
Fvb6:22190220-22191123	TE_00000579_492	Fvb6	22190220	22191123	904	339	103	0.855	+	ACACGUCGUUGAUUUAUUGAAUGA	155	12	3	18	3	24	279	24	N
Fvb6:22218060-22218565	TE_00002012_LTR_44	Fvb6	22218060	22218565	506	62	46	0.597	.	UCAAGAGAACUGAUCGACGAGCCU	6	7	4	3	1	6	41	24	N
Fvb6:22226409-22226521	TE_00000836_294	Fvb6	22226409	22226521	113	16	9	0.625	.	CUAAAGUCUUAAAUUUCGUCGGCU	6	0	0	0	1	0	15	24	N
Fvb6:22226945-22227368	Fvb5_18570568..18571003_01_207	Fvb6	22226945	22227368	424	221	50	0.534	.	AUUCGUCGGCUAAAAUACUUUAGC	80	8	1	8	2	5	197	24	N
Fvb6:22232276-22232781	TE_00002012_LTR_45	Fvb6	22232276	22232781	506	15	14	0.667	.	UAUCCCCGCUCUGAUACCAUUUGU	2	0	1	2	0	1	11	24	N
Fvb6:22242274-22242352	Fvb1_20952552..20952722_243	Fvb6	22242274	22242352	79	1	1	1.0	+	UUGGUUUUCCUGUAGUUUUAUG	1	0	0	0	1	0	0	22	N
Fvb6:22268271-22269089	TE_00001307_INT_86	Fvb6	22268271	22269089	819	43	24	0.767	.	ACAAUUCGGAAAAAGGUCUCGGAU	6	2	1	1	0	3	36	24	N
Fvb6:22269685-22269879	TE_00000672_300	Fvb6	22269685	22269879	195	18	15	0.278	.	AUAUGGCGGAAAGUGGUUUCUUUC	4	1	0	0	0	2	15	24	N
Fvb6:22290046-22290350	TE_00000530_344	Fvb6	22290046	22290350	305	0	0	NA	.	NA	0	0	0	0	0	0	0	NA	N
Fvb6:22291732-22291828	Fvb6_9729883..9730355_97	Fvb6	22291732	22291828	97	4	2	1.0	+	AGGGACUAACAUGAAUUCACCUCU	3	0	0	0	0	0	4	24	N
Fvb6:22296240-22296304	TE_00001843_76	Fvb6	22296240	22296304	65	1	1	0.0	-	GUCGAGGACCAUACAAUCACCUG	1	0	0	0	0	1	0	23	N
Fvb6:22299252-22299309	TE_00001717_100	Fvb6	22299252	22299309	58	121	16	0.0	-	ACAAAACAAGAUUCAUAGAACUCU	56	0	3	1	3	10	104	24	N
Fvb6:22299310-22299469	TE_00001843_77	Fvb6	22299310	22299469	160	62	22	0.258	.	AUACAAAACAAGAUUCAUAGAACU	29	0	0	2	0	5	55	24	N
Fvb6:22302931-22303586	TE_00000954_140	Fvb6	22302931	22303586	656	115	60	0.748	.	AUGGGGAUCCUUAGUAUUCGGAUU	21	5	2	2	3	16	87	24	N
Fvb6:22337265-22337696	TE_00001720_19	Fvb6	22337265	22337696	432	1	1	1.0	+	GCAUGAAUGGUUGGUCGCACGAG	1	0	0	0	0	1	0	23	N
Fvb6:22337874-22337934	TE_00002063_32	Fvb6	22337874	22337934	61	45	30	0.356	.	ACCAUUCACGCACGGACACCUGUU	7	4	2	2	3	4	30	24	N
Fvb6:22344441-22345403	TE_00002715_505	Fvb6	22344441	22345403	963	112	68	0.411	.	UUAAUUCGUCGGCUAAGAUCUUAGC	11	3	14	3	4	17	71	24	N
Fvb6:22347638-22348387	TE_00001743_179	Fvb6	22347638	22348387	750	76	60	0.513	.	AGACGAUCUAGAUUUUAUGUAGUU	3	2	1	5	4	10	54	24	N
Fvb6:22359109-22359537	TE_00002106_LTR_40	Fvb6	22359109	22359537	429	164	89	0.512	.	UGACUUGAGCUUUAGAGAACGAAA	11	9	4	12	6	11	122	24	N
Fvb6:22369909-22369979	TE_00001713_307	Fvb6	22369909	22369979	71	37	27	0.351	.	AUGGGAUACCAAAGUUUAACUUCU	5	0	3	1	1	13	19	24	N
Fvb6:22370063-22370188	TE_00001713_308	Fvb6	22370063	22370188	126	0	0	NA	.	NA	0	0	0	0	0	0	0	NA	N
Fvb6:22376471-22376922	Fvb2_15157909..15158309_01_346	Fvb6	22376471	22376922	452	166	47	0.741	.	UCGAGUUUUUCUGGUAUGAACACA	49	3	1	9	0	31	122	24	N
Fvb6:22379831-22380132	Fvb5_27438971..27439566_448	Fvb6	22379831	22380132	302	4	3	0.25	.	ACAACCUAGGACAUUUUUAGAGCC	2	0	0	0	0	0	4	24	N
Fvb6:22380777-22381202	TE_00001696_92	Fvb6	22380777	22381202	426	39	23	0.487	.	AUAUAUUCGAUAUGGAGCUCAUAU	6	0	1	0	0	2	36	24	N
Fvb6:22385468-22385542	Fvb1_6435960..6436376_209	Fvb6	22385468	22385542	75	0	0	NA	.	NA	0	0	0	0	0	0	0	NA	N
Fvb6:22402384-22402492	TE_00002639_INT_181	Fvb6	22402384	22402492	109	98	59	0.337	.	AAUGGACGGUAGAUACACCCGGUG	11	8	2	4	1	9	74	24	N
Fvb6:22424835-22424992	Fvb5_21198192..21199041_99	Fvb6	22424835	22424992	158	36	12	0.722	.	CACGUGACAGUCUGACGUGGUCCU	9	0	1	0	0	6	29	24	N
Fvb6:22425114-22425264	Fvb5_21198192..21199041_100	Fvb6	22425114	22425264	151	107	31	0.673	.	CACGUCAGACUGCCACGUGGUCCU	17	3	0	3	3	13	85	24	N
Fvb6:22428541-22428710	TE_00001713_309	Fvb6	22428541	22428710	170	80	41	0.637	.	AGUGUGUAGAUUACAAUUUAGAGU	17	3	4	4	1	18	50	24	N
Fvb6:22428998-22429650	Fvb7_1607315..1607961_143	Fvb6	22428998	22429650	653	201	78	0.736	.	ACGGCAACAACAAGAUCUUUGAGU	52	1	5	11	5	19	160	24	N
Fvb6:22433196-22433899	TE_00002266_119	Fvb6	22433196	22433899	704	187	106	0.775	.	CGGACCGGGACUCAAAUAUGCAAG	25	19	0	16	11	25	116	24	N
Fvb6:22435600-22436611	TE_00002715_506	Fvb6	22435600	22436611	1012	112	52	0.652	.	AGAGAUAAAUCGAGCUCCAAAACU	17	1	1	3	2	16	89	24	N
Fvb6:22436612-22436696	TE_00002266_120	Fvb6	22436612	22436696	85	2	1	0.0	-	CUGCCCUGUACCUACUACGAACGU	2	0	0	0	0	0	2	24	N
Fvb6:22436901-22437315	TE_00000411_40	Fvb6	22436901	22437315	415	24	16	0.417	.	CCGUAAUCCUGUAAUCUUGGCUCC	5	0	1	1	0	7	15	24	N
Fvb6:22442112-22442356	TE_00001368_204	Fvb6	22442112	22442356	245	39	27	0.513	.	AGUAGUGGGACGUAUAACUGUAUA	5	1	2	2	0	3	31	24	N
Fvb6:22446070-22446451	TE_00002579_187	Fvb6	22446070	22446451	382	239	103	0.544	.	GUCCGGACUAGCAUGUACGUGUGC	27	9	2	7	7	35	179	24	N
Fvb6:22446564-22446714	TE_00001921_203	Fvb6	22446564	22446714	151	29	22	0.241	.	AAGAUGUGUGGAUUUCACAACCCU	3	1	5	3	1	4	15	N	N
Fvb6:22457617-22458589	TE_00002715_507	Fvb6	22457617	22458589	973	243	52	0.128	-	AGGGGAAUGUAGUACUAAUCAAAC	166	1	1	3	1	8	229	24	N
Fvb6:22458595-22458742	contig_5_10797..11179_389	Fvb6	22458595	22458742	148	32	18	0.688	.	AAAAAUCUAAGAUCCGACACGGCU	10	0	2	2	1	2	25	24	N
Fvb6:22458957-22459137	contig_5_10797..11179_390	Fvb6	22458957	22459137	181	28	24	0.536	.	AGAUGAUUACAUGAUGUGUCGGUC	3	2	0	1	2	5	18	24	N
Fvb6:22462561-22462852	TE_00000914_223	Fvb6	22462561	22462852	292	65	47	0.277	.	GUUGUUGAAGAUGCCAUUAAGAAC	6	1	3	1	4	13	43	24	N
Fvb6:22476818-22477237	Fvb1_6435960..6436376_210	Fvb6	22476818	22477237	420	39	20	0.333	.	GGGGAAGCUGUUGGAGAUGAUCUU	5	0	1	0	0	8	30	24	N
Fvb6:22477238-22477335	TE_00001368_205	Fvb6	22477238	22477335	98	27	14	0.741	.	CUGUUGGAGAUGCUCUAAUAACCU	5	2	0	0	0	3	22	24	N
Fvb6:22484602-22484868	Fvb1_3500883..3501571_236	Fvb6	22484602	22484868	267	102	69	0.412	.	AAAUAUCGAGACGCGACUGGGUUG	10	4	1	5	2	13	77	24	N
Fvb6:22484972-22485348	Fvb5_27438971..27439566_449	Fvb6	22484972	22485348	377	108	66	0.306	.	AGUCACUUACUAGUCUGUUGGAGC	11	5	2	10	4	15	72	24	N
Fvb6:22486780-22486968	TE_00000579_493	Fvb6	22486780	22486968	189	7	6	0.714	.	AUUUUCUUCACACUCCACUCAUAU	2	0	1	0	0	2	4	24	N
Fvb6:22486972-22487281	TE_00000579_494	Fvb6	22486972	22487281	310	35	21	0.257	.	AUUCUUAUGGACAACUAGUGUACA	5	1	1	0	1	7	25	24	N
Fvb6:22487288-22487492	TE_00000579_495	Fvb6	22487288	22487492	205	72	26	0.847	+	AAUCCGGGUUAGAAUUAUGAAAUU	15	1	0	2	1	17	51	24	N
Fvb6:22488832-22489164	TE_00000530_345	Fvb6	22488832	22489164	333	10	6	0.8	+	AGAAUGACCAAAUGAUUAAGGAAU	5	1	0	0	0	1	8	24	N
Fvb6:22490571-22490787	Fvb3_32813834..32814537_246	Fvb6	22490571	22490787	217	3	3	0.667	.	AAAAACAGCUAAAUUUAACUCAAC	1	0	0	0	0	0	3	24	N
Fvb6:22502077-22502183	TE_00001921_204	Fvb6	22502077	22502183	107	56	24	0.607	.	UUUGCACCGGUAGAAGAUCCACAC	17	3	5	1	0	6	41	24	N
Fvb6:22503356-22503773	TE_00002445_96	Fvb6	22503356	22503773	418	238	85	0.378	.	AUAAGACCACGUCAGACUACCACG	58	12	9	4	5	38	170	24	N
Fvb6:22516324-22516963	Fvb5_15828813..15829485_53	Fvb6	22516324	22516963	640	325	148	0.609	.	AUCAACUAAGUCGGUGUACCAACU	53	18	11	12	8	40	236	24	N
Fvb6:22534413-22534493	TE_00002553_352	Fvb6	22534413	22534493	81	33	13	0.939	+	CGUAAUUAGUUUCUGUAGAGGCCU	9	3	1	4	2	7	16	24	N
Fvb6:22535560-22535679	TE_00002553_353	Fvb6	22535560	22535679	120	49	32	0.49	.	UAUCAACAAGAAUCGGAUUCGGU	5	5	1	1	2	15	25	24	N
Fvb6:22539001-22539356	TE_00001776_170	Fvb6	22539001	22539356	356	9	8	0.333	.	AACAAAAAUCGUCUUUUAGGGCCU	2	1	0	0	0	1	7	24	N
Fvb6:22549638-22550093	TE_00001609_125	Fvb6	22549638	22550093	456	17	14	0.412	.	GGGAAAAUAUGAAAGAAAUUGAAU	3	1	1	1	1	2	11	24	N
Fvb6:22563173-22563511	Fvb2_15157909..15158309_01_347	Fvb6	22563173	22563511	339	310	147	0.752	.	AUUUGGCUGAAAAUUUGUAGAGAU	34	13	13	12	14	54	204	24	N
Fvb6:22571337-22571424	Fvb6_14939813..14939997_210	Fvb6	22571337	22571424	88	19	10	0.789	.	ACCACCGUUAGAUAUAAAUUUAAG	8	0	1	0	0	4	14	24	N
Fvb6:22576595-22576746	TE_00001433_151	Fvb6	22576595	22576746	152	1	1	0.0	-	ACCCGAUCGAGAUAGAGACG	1	1	0	0	0	0	0	N	N
Fvb6:22602416-22602765	Fvb5_27438971..27439566_450	Fvb6	22602416	22602765	350	27	15	0.667	.	AAGUUUGGCUAGUCUGCUGGAGCU	12	0	0	1	0	4	22	24	N
Fvb6:22636261-22636405	TE_00002179_36	Fvb6	22636261	22636405	145	2	2	0.0	-	CUUUCGGGCCUGAUAACAGCUCCG	1	0	0	0	0	0	2	24	N
Fvb6:22637279-22637344	Fvb5_24044189..24044539_56	Fvb6	22637279	22637344	66	43	20	0.256	.	AGUGACGGAGCCAGGAUUUAAAUC	8	2	2	2	3	3	31	24	N
Fvb6:22638183-22638519	TE_00000672_301	Fvb6	22638183	22638519	337	68	40	0.647	.	AGUGGUUCCUUUGGAUUUUAGAAU	12	4	2	1	0	6	55	24	N
Fvb6:22645556-22645705	Fvb1_6435960..6436376_211	Fvb6	22645556	22645705	150	58	42	0.293	.	AAGCUACUGGAGAUGCUCUUAAAG	5	6	0	6	3	9	34	24	N
Fvb6:22647615-22647794	Fvb1_6435960..6436376_212	Fvb6	22647615	22647794	180	76	57	0.566	.	CUCUGUUAGAGCAUCUCCACCAGG	7	5	2	2	3	14	50	24	N
Fvb6:22671406-22671800	TE_00002488_192	Fvb6	22671406	22671800	395	223	145	0.565	.	AUACGGAGCCGUUUAGAAGCGAAC	15	20	2	22	5	22	152	24	N
Fvb6:22671421-22671800	Fvb2_3584506..3584831_02_113	Fvb6	22671421	22671800	380	223	145	0.565	.	AUACGGAGCCGUUUAGAAGCGAAC	15	20	2	22	5	22	152	24	N
Fvb6:22677549-22677739	TE_00002715_508	Fvb6	22677549	22677739	191	15	8	0.267	.	AACGUAUUCGUCGGCUAUAGUAUA	4	1	0	0	0	1	13	24	N
Fvb6:22681973-22682478	TE_00001743_01_227	Fvb6	22681973	22682478	506	124	76	0.597	.	ACAUGUCGUCGGUUAUUUCUCCA	12	6	2	3	6	25	82	24	N
Fvb6:22709976-22710074	Fvb5_18570568..18571003_01_208	Fvb6	22709976	22710074	99	1	1	1.0	+	GAAUUAUGGUGUAUUUCGUCGGCU	1	0	0	0	0	0	1	24	N
Fvb6:22719473-22719711	TE_00002248_597	Fvb6	22719473	22719711	239	90	51	0.4	.	ACUCGAUGACUGUAUUUGUUUAGU	7	4	7	1	2	15	61	24	N
Fvb6:22719710-22719844	TE_00001384_124	Fvb6	22719710	22719844	135	4	4	0.0	-	ACUCUUUGAUCACACCGUUCAAUU	1	0	1	0	0	1	2	N	N
Fvb6:22720210-22720330	Fvb7_1607315..1607961_144	Fvb6	22720210	22720330	121	35	13	0.229	.	ACAUACCGUUCGGAGCAUUUCCUC	19	0	1	0	0	3	31	24	N
Fvb6:22720399-22720560	TE_00000864_95	Fvb6	22720399	22720560	162	18	11	0.167	-	CGGGCACUGAAAUGAAGUUAACCU	4	0	0	0	0	1	17	24	N
Fvb6:22720799-22721238	TE_00000728_01_260	Fvb6	22720799	22721238	440	725	172	0.375	.	AGAGAAUAUAGAGCUGUUUUUAGG	254	33	12	13	2	73	592	24	N
Fvb6:22721239-22721343	TE_00000864_96	Fvb6	22721239	22721343	105	24	15	0.583	.	UGAAGAUGCUCUUAGAAAUAGACU	10	0	1	0	2	2	19	24	N
Fvb6:22724535-22724602	TE_00001713_310	Fvb6	22724535	22724602	68	1	1	1.0	+	UUCUUUGUCAUUUCGGAUGUGAAA	1	0	0	0	0	0	1	24	N
Fvb6:22735645-22735734	TE_00001713_311	Fvb6	22735645	22735734	90	11	9	0.455	.	GAGUAAAUGACACUUUAGUACUG	2	0	0	1	2	3	5	24	N
Fvb6:22735737-22735855	TE_00001713_312	Fvb6	22735737	22735855	119	3	3	1.0	+	AUGAGAGUGUGAAUUAUAUUAUUU	1	1	0	0	0	1	1	N	N
Fvb6:22735746-22735881	TE_00001921_205	Fvb6	22735746	22735881	136	2	2	1.0	+	AGUUAAGUCAUUACAGACA	1	1	0	0	0	1	0	N	N
Fvb6:22758693-22759056	Fvb4_9020091..9020217_56	Fvb6	22758693	22759056	364	6	6	0.667	.	AACUUAGAUGCGGACAAAUAAAGU	1	1	0	0	0	0	5	24	N
Fvb6:22783247-22783512	Fvb3_35369019..35369419_64	Fvb6	22783247	22783512	266	12	5	0.917	+	AAAUGUGGACAUCCGCACCUGAGA	7	0	0	0	0	2	10	24	N
Fvb6:22789000-22789410	Fvb6_24831244..24832061_133	Fvb6	22789000	22789410	411	335	139	0.439	.	UAGCAUAGCUAGUGAGAUGUGACU	63	15	15	13	9	58	225	24	N
Fvb6:22817199-22817337	TE_00000672_302	Fvb6	22817199	22817337	139	138	42	0.261	.	AACAAGGCCUGAGACUAUGACACU	32	7	3	2	5	12	109	24	N
Fvb6:22818157-22818360	TE_00000672_303	Fvb6	22818157	22818360	204	46	27	0.239	.	CUUUCCCGGCAUGUAUUACUCACA	6	1	0	4	2	5	34	24	N
Fvb6:22860160-22860316	TE_00001693_62	Fvb6	22860160	22860316	157	8	7	0.625	.	AAGCCGCUCGGAUUUUCCUAAAAG	2	0	0	1	1	1	5	24	N
Fvb6:22861710-22861794	TE_00002519_159	Fvb6	22861710	22861794	85	69	28	0.275	.	CAUAGUCUAGCGCUUGAACAGCCU	14	2	1	5	1	12	48	24	N
Fvb6:22869238-22869442	TE_00001135_70	Fvb6	22869238	22869442	205	7	3	0.286	.	AGUACCCUAAGUCGCUAACUGCCU	5	0	0	0	0	0	7	24	N
Fvb6:22869444-22869619	TE_00002010_LTR_24	Fvb6	22869444	22869619	176	11	9	0.636	.	AUCAACAUAAGGAGUAGACAAACC	2	0	0	0	1	2	8	24	N
Fvb6:22886149-22886509	Fvb2_3584506..3584831_61	Fvb6	22886149	22886509	361	329	142	0.492	.	CGCCAGAAAACUGAAAAAGAACGG	26	15	10	24	19	41	220	24	N
Fvb6:22898191-22898454	TE_00002284_LTR_45	Fvb6	22898191	22898454	264	255	128	0.537	.	AAUAUGGGCUUCAAUCAUCGGGCC	18	38	5	11	11	30	160	24	N
Fvb6:22898451-22898564	TE_00002284_LTR_46	Fvb6	22898451	22898564	114	24	22	0.417	.	CUUCGAGAAACCUUGGACGCAUCC	3	2	1	4	2	3	12	24	N
Fvb6:22909053-22909522	Fvb2_15157909..15158309_01_348	Fvb6	22909053	22909522	470	215	69	0.8	+	ACACACAAUGCUGAUCAGGUGCGG	33	4	1	6	11	20	173	24	N
Fvb6:22909875-22909976	TE_00002619_295	Fvb6	22909875	22909976	102	3	3	0.667	.	CUAGGGAUAGGGCAUU	1	1	0	0	0	1	1	N	N
Fvb6:22916382-22916863	Fvb1_23250206..23250671_197	Fvb6	22916382	22916863	482	28	10	0.214	.	AAUGACUAACAUGAUGAUCGACCU	12	0	1	0	0	3	24	24	N
Fvb6:22919181-22919247	TE_00001332_LTR_77	Fvb6	22919181	22919247	67	15	12	0.933	+	GACUUAGGCAUCGGAUUGUUGGAG	2	1	2	0	0	1	11	24	N
Fvb6:22958655-22959114	TE_00002715_509	Fvb6	22958655	22959114	460	17	14	0.706	.	UCGGGAAAAUGUCGUCUGCGAUA	2	0	0	0	4	3	10	24	N
Fvb6:22972432-22972738	TE_00001379_INT_01_186	Fvb6	22972432	22972738	307	7	6	0.714	.	CAACAUAAUUCGUCGGCCUAAACC	2	0	0	0	0	1	6	24	N
Fvb6:22972601-22972758	TE_00001379_INT_01_187	Fvb6	22972601	22972758	158	1	1	0.0	-	AGCCGACGACUUCUAAUAUACAUC	1	0	0	0	0	0	1	24	N
Fvb6:22972726-22972853	TE_00001001_152	Fvb6	22972726	22972853	128	2	2	0.0	-	AAUUCAUUCGUCGGCUUUAGUAUG	1	0	0	0	0	0	2	24	N
Fvb6:22976919-22977239	TE_00001743_180	Fvb6	22976919	22977239	321	58	38	0.569	.	UCGGCUAAAGUCUGGAACAAUAGC	9	2	1	6	2	6	41	24	N
Fvb6:22982140-22982259	TE_00001103_37	Fvb6	22982140	22982259	120	14	5	0.214	.	AUGUAAUUUGUGAACCAUCGAGUG	9	0	0	0	0	0	14	24	N
Fvb6:22995791-22995864	Fvb7_22718122..22718501_371	Fvb6	22995791	22995864	74	30	17	0.033	-	AAAGUGUAGGGCUCCUUAUAUGCU	6	0	1	4	0	9	16	24	N
Fvb6:23022347-23022677	TE_00002248_598	Fvb6	23022347	23022677	331	31	22	0.839	+	AACUGAGAAAAUUGUUGGAAUGAC	4	1	0	0	1	8	21	24	N
Fvb6:23028189-23028414	TE_00000962_122	Fvb6	23028189	23028414	226	68	43	0.75	.	AAUUAAAAUUUCGUCGGCUAAAGA	11	2	3	2	4	6	51	24	N
Fvb6:23032117-23032369	TE_00002381_124	Fvb6	23032117	23032369	253	21	9	0.476	.	GAAAUAUAGUAUAUUUCGUCGGCU	9	0	0	0	0	4	17	24	N
Fvb6:23045985-23046165	TE_00001332_LTR_78	Fvb6	23045985	23046165	181	14	12	0.714	.	UUCGGAUGUUUCUAUUUAGACA	2	0	0	0	2	1	11	24	N
Fvb6:23060303-23060612	TE_00000705_01_65	Fvb6	23060303	23060612	310	53	39	0.472	.	GAGGUAUCAGACUGAUUUUAAACC	8	5	4	2	3	10	29	24	N
Fvb6:23061322-23061407	Fvb7_22364576..22364879_129	Fvb6	23061322	23061407	86	135	54	0.859	+	AGGUAUCGGACUGAUUUUAGACCU	32	7	3	5	2	21	97	24	N
Fvb6:23098311-23098458	Fvb6_24831244..24832061_134	Fvb6	23098311	23098458	148	36	20	0.611	.	UUUGGCGAGCCACUUUAGAAAUAC	5	4	0	2	1	6	23	24	N
Fvb6:23099317-23099398	Fvb5_27438971..27439566_451	Fvb6	23099317	23099398	82	44	22	0.705	.	AUGUACCAUGUUAGAGCUCCUAAA	10	3	1	0	0	12	28	24	N
Fvb6:23110941-23111088	Fvb1_11802587..11803003_01_95	Fvb6	23110941	23111088	148	64	27	0.188	-	CUAGGAUGGAGGACCAUGUGAUAC	15	4	1	1	0	15	43	24	N
Fvb6:23118661-23118737	TE_00002248_599	Fvb6	23118661	23118737	77	11	9	0.364	.	AACAUCGACUUCAAACCACAAAGA	3	0	0	0	0	2	9	24	N
Fvb6:23118738-23118917	TE_00002365_21	Fvb6	23118738	23118917	180	16	13	0.75	.	ACAACGCCCAAAAGAUUGAUCGGG	4	0	1	1	0	1	13	24	N
Fvb6:23121201-23121363	TE_00001135_71	Fvb6	23121201	23121363	163	11	9	0.727	.	ACAACGGUCGGCCACCUACACUAGC	2	1	3	0	0	0	7	N	N
Fvb6:23121361-23121621	TE_00002248_600	Fvb6	23121361	23121621	261	138	68	0.819	+	AAGGACCAUUCAGAUUAAAAUAAA	12	10	3	5	5	20	95	24	N
Fvb6:23135622-23135720	TE_00002239_79	Fvb6	23135622	23135720	99	18	13	0.556	.	AUCCGAAUUGUUGAGACCGAACCU	4	0	2	1	0	0	15	24	N
Fvb6:23137783-23137922	Fvb1_11802587..11803003_01_96	Fvb6	23137783	23137922	140	264	80	0.591	.	ACUACAAGAAGAUCACGUGACAGU	73	25	4	12	13	32	178	24	N
Fvb6:23138008-23138152	Fvb1_11802587..11803003_01_97	Fvb6	23138008	23138152	145	61	29	0.262	.	ACGAGAGGACUCUGUAACAGUAUG	6	1	0	3	1	8	48	24	N
Fvb6:23141860-23142020	Fvb7_22718122..22718501_372	Fvb6	23141860	23142020	161	56	40	0.571	.	AUUGGAUGAAACUUGACAUAAAUG	6	0	2	6	0	12	36	24	N
Fvb6:23145229-23145299	Fvb6_29527546..29527885_01_153	Fvb6	23145229	23145299	71	17	6	0.588	.	UUCUCGGCUGCGGACGUCCGCACC	10	0	0	0	1	1	15	24	N
Fvb6:23145578-23145641	TE_00002547_222	Fvb6	23145578	23145641	64	8	2	0.75	.	GAGGAAAUUCGAUCGGAAAGCGGU	6	0	0	0	0	2	6	24	N
Fvb6:23145591-23145650	TE_00002547_223	Fvb6	23145591	23145650	60	2	1	0.0	-	UAAAGUUUUGGUGCGGAUUUUCA	2	0	0	0	0	2	0	23	N
Fvb6:23146822-23147060	TE_00001332_LTR_79	Fvb6	23146822	23147060	239	7	4	0.143	-	UAUGUAGCUUACCCCU	4	6	0	0	0	0	1	N	N
Fvb6:23147161-23147258	TE_00001332_LTR_80	Fvb6	23147161	23147258	98	12	9	0.75	.	GAUCCAUAUCGGCACAUGACGCCU	2	0	1	0	0	1	10	24	N
Fvb6:23150760-23151055	TE_00002248_601	Fvb6	23150760	23151055	296	18	14	0.444	.	AUUUGGAUGAAAAAUUGAGACUUU	2	0	0	1	0	2	15	24	N
Fvb6:23160885-23161268	TE_00002445_97	Fvb6	23160885	23161268	384	62	46	0.468	.	AUGUAGAUUUUCAUGAUGAAAACU	4	1	3	1	5	7	45	24	N
Fvb6:23170892-23170967	TE_00002553_354	Fvb6	23170892	23170967	76	12	3	0.917	+	CCUAUUAAUUCAUGACAAACGCCU	9	0	0	0	0	0	12	24	N
Fvb6:23170973-23171647	Fvb7_1607315..1607961_145	Fvb6	23170973	23171647	675	221	92	0.484	.	AAAAGAGAAAUUCGUCUGAAUGGU	25	6	4	12	6	33	160	24	N
Fvb6:23187998-23188133	Fvb6_14939813..14939997_211	Fvb6	23187998	23188133	136	101	52	0.574	.	ACUGACAGGAGAAUCAUGAUUAAU	20	1	4	6	3	23	64	24	N
Fvb6:23204202-23204337	TE_00002086_309	Fvb6	23204202	23204337	136	0	0	NA	.	NA	0	0	0	0	0	0	0	NA	N
Fvb6:23232874-23232974	TE_00002587_408	Fvb6	23232874	23232974	101	16	12	0.5	.	AUAUUAUAUAUUUUAUCAGGGCCC	3	0	1	0	0	3	12	24	N
Fvb6:23260156-23260304	TE_00001527_154	Fvb6	23260156	23260304	149	58	19	0.966	+	AAUUUCGUCGGAACAACAAUACGA	9	1	2	1	3	5	46	24	N
Fvb6:23260305-23260441	TE_00000567_147	Fvb6	23260305	23260441	137	7	7	0.714	.	UAGCGACGAAAAACUUAUGUUCGU	1	0	0	0	1	0	6	24	N
Fvb6:23260856-23261030	TE_00002579_188	Fvb6	23260856	23261030	175	5	4	0.6	.	AGUAUGUACGUGUGCAUCUGAACU	2	0	0	1	0	0	4	24	N
Fvb6:23272075-23272280	Fvb7_22364576..22364879_130	Fvb6	23272075	23272280	206	282	138	0.305	.	AAAUUGGACCAAACUGACGUGUU	21	16	9	16	10	51	180	24	N
Fvb6:23272097-23272489	TE_00001215_90	Fvb6	23272097	23272489	393	377	181	0.382	.	AAAUUGGACCAAACUGACGUGUU	21	25	9	24	12	64	243	24	N
Fvb6:23273000-23273090	TE_00001220_116	Fvb6	23273000	23273090	91	10	7	0.1	-	AGUUAUAGGACAAUUGUUGGAGAU	3	2	0	0	0	2	6	24	N
Fvb6:23273148-23273316	Fvb1_5622723..5622905_276	Fvb6	23273148	23273316	169	27	18	0.593	.	AGGUGAAUGACCAUGAAUCUCUUG	3	3	1	2	2	1	18	24	N
Fvb6:23273323-23273438	TE_00001220_117	Fvb6	23273323	23273438	116	12	8	0.5	.	CUGACUAGGUGAACAUGACUACAA	3	2	0	0	1	2	7	24	N
Fvb6:23287908-23287976	TE_00001452_132	Fvb6	23287908	23287976	69	2	2	0.5	.	AAUGGCGUAGCCAGCUAGGGGGCA	1	0	0	0	0	0	2	24	N
Fvb6:23301890-23302247	TE_00002587_409	Fvb6	23301890	23302247	358	54	39	0.407	.	AUGAGGGCUCUUCCAAUGAGGGAU	5	1	2	4	1	4	42	24	N
Fvb6:23304553-23305298	TE_00001743_01_228	Fvb6	23304553	23305298	746	589	212	0.533	.	CGAGAAAAGGUCGUCGGUGAUGAU	54	27	13	25	12	49	463	24	N
Fvb6:23307235-23307562	TE_00002248_602	Fvb6	23307235	23307562	328	863	284	0.392	.	AAGGACUAAACAGAUAUCGACUUC	120	29	23	31	20	172	588	24	N
Fvb6:23310930-23311410	TE_00001433_152	Fvb6	23310930	23311410	481	73	39	0.397	.	ACGGGACGAGAUAGGUUUUGAAAA	16	2	0	5	0	6	60	24	N
Fvb6:23322954-23323005	TE_00001452_133	Fvb6	23322954	23323005	52	0	0	NA	.	NA	0	0	0	0	0	0	0	NA	N
Fvb6:23326664-23327647	Fvb5_25435885..25436142_7	Fvb6	23326664	23327647	984	42	28	0.238	.	AGCCCCGUCAGUGAUCUGGAAAUC	13	1	1	0	0	4	36	24	N
Fvb6:23337515-23337861	Fvb2_3584506..3584831_62	Fvb6	23337515	23337861	347	180	30	0.778	.	AAAACUGGAAUUCGGCGGACUCGC	83	24	1	13	10	0	132	24	N
Fvb6:23337592-23337863	TE_00002599_70	Fvb6	23337592	23337863	272	178	28	0.775	.	AAAACUGGAAUUCGGCGGACUCGC	83	24	1	13	10	0	130	24	N
Fvb6:23351208-23351708	TE_00000667_LTR_30	Fvb6	23351208	23351708	501	16	13	0.562	.	AAUAAUGGGACUAAGUAUGAGAAU	2	0	1	1	1	3	10	24	N
Fvb6:23355506-23355924	TE_00000728_01_261	Fvb6	23355506	23355924	419	604	125	0.608	.	AUGAGAUAGGAAAACUGUUAGAGU	182	23	5	49	8	52	467	24	N
Fvb6:23391217-23391315	Fvb3_32813834..32814537_01_120	Fvb6	23391217	23391315	99	1	1	0.0	-	ACAAUUUAGCAAUACUGUUGGAGC	1	0	0	0	0	0	1	24	N
Fvb6:23391357-23391491	Fvb3_32813834..32814537_247	Fvb6	23391357	23391491	135	14	11	0.929	+	ACUUUUUAAGUAUACUGCUAGAGC	2	0	0	0	2	2	10	24	N
Fvb6:23405023-23405502	Fvb1_23250206..23250671_198	Fvb6	23405023	23405502	480	51	34	0.549	.	UGCGCGACUGAUGAAAAUUGGGAG	5	6	2	0	0	3	40	24	N
Fvb6:23405485-23405578	TE_00001564_81	Fvb6	23405485	23405578	94	2	2	0.0	-	AGUUUACCCCCAUCAACUUUAGGU	1	1	0	0	0	0	1	N	N
Fvb6:23407393-23407811	TE_00000728_01_262	Fvb6	23407393	23407811	419	12	11	0.333	.	AUGAGAUGGGGAAGCUGUUGGACC	2	1	0	0	0	1	10	24	N
Fvb6:23426324-23426435	TE_00001009_277	Fvb6	23426324	23426435	112	12	10	0.083	-	AGAAGGGCUGUGUAUAUAUAUAUA	3	0	0	3	0	2	7	24	N
Fvb6:23426945-23427142	TE_00002587_410	Fvb6	23426945	23427142	198	55	20	0.782	.	AAACAGAUCUAAUGGUGUGGACCU	16	1	1	0	3	7	43	24	N
Fvb6:23427119-23427417	TE_00002599_71	Fvb6	23427119	23427417	299	80	39	0.175	-	AAACUGAAAUUCGGCGGACUCGC	10	8	4	4	9	22	33	24	N
Fvb6:23427418-23427513	Fvb2_3584506..3584831_02_114	Fvb6	23427418	23427513	96	2	2	0.0	-	AAGGGCCCUGUAUAUAUAUAUAUA	1	0	0	0	0	0	2	24	N
Fvb6:23430489-23430640	TE_00001693_63	Fvb6	23430489	23430640	152	13	9	0.692	.	AUCCUUUGGGCGCUAGGCGUCGGC	3	3	0	2	2	1	5	N	N
Fvb6:23431209-23431378	TE_00002519_160	Fvb6	23431209	23431378	170	35	26	0.629	.	AAAGAUUCAAACUGUCUAAUCGGC	4	3	0	2	0	3	27	24	N
Fvb6:23439385-23439532	TE_00001220_118	Fvb6	23439385	23439532	148	10	9	0.5	.	GUCAGAGAUGGUCUAAGAGAC	2	1	0	2	0	1	6	24	N
Fvb6:23444467-23444570	Fvb4_14536213..14536930_13	Fvb6	23444467	23444570	104	79	40	0.443	.	AAUUUAAAGUUGAUUGAUGCGAUU	13	2	4	2	4	6	61	24	N
Fvb6:23461011-23461443	Fvb2_3584506..3584831_02_115	Fvb6	23461011	23461443	433	45	32	0.6	.	AUCCGGACUGUAUAUAUGUAUGUA	4	4	2	3	3	5	28	24	N
Fvb6:23473740-23473853	TE_00001254_117	Fvb6	23473740	23473853	114	8	7	0.375	.	CCGCUAAAAAUUUCGUUACUUAAG	2	1	0	0	0	0	7	24	N
Fvb6:23474664-23474910	TE_00000567_148	Fvb6	23474664	23474910	247	46	27	0.674	.	UUUUCGUCACCUGAGUUCUCUAAC	8	1	0	1	1	2	41	24	N
Fvb6:23496523-23496717	TE_00002239_80	Fvb6	23496523	23496717	195	10	9	0.4	.	UUCGGUUUUUUGGUGUCUGAGUCU	2	0	0	0	0	0	10	24	N
Fvb6:23499498-23499947	TE_00002715_510	Fvb6	23499498	23499947	450	15	12	0.133	-	UCGAGAAAAGGUCGUCUGUGAUGA	2	1	0	2	0	1	11	24	N
Fvb6:23504611-23505104	TE_00002239_81	Fvb6	23504611	23505104	494	29	19	0.517	.	GUAACCGAAACCGCACCAAAACUG	4	0	1	2	1	1	24	24	N
Fvb6:23510673-23510911	TE_00001368_206	Fvb6	23510673	23510911	239	25	17	0.64	.	GGUGAAUUUCCUGACUAUUGGCUU	4	2	0	2	0	3	18	24	N
Fvb6:23510912-23511181	TE_00001220_119	Fvb6	23510912	23511181	270	45	35	0.378	.	UAGGGCAUCUCCAACACUUGGUC	3	5	1	3	1	8	27	24	N
Fvb6:23511182-23511307	TE_00000914_224	Fvb6	23511182	23511307	126	29	22	0.241	.	UAGGGCAUCUCCAACACUUGGUC	3	5	1	3	1	5	14	N	N
Fvb6:23512484-23512605	TE_00002243_LTR_27	Fvb6	23512484	23512605	122	21	19	0.571	.	CUAUAGGGCCGAUUACAUAGAAGU	3	2	2	1	0	2	14	24	N
Fvb6:23516634-23516783	TE_00001254_118	Fvb6	23516634	23516783	150	170	65	0.418	.	UAGGCUACGGAAUUGUUUGAAUUC	15	3	1	11	4	15	136	24	N
Fvb6:23517073-23517332	TE_00002243_LTR_28	Fvb6	23517073	23517332	260	42	29	0.333	.	AGAACGUCCCAAAGAAACUCUAUG	6	1	2	1	2	7	29	24	N
Fvb6:23527246-23527811	contig_5_10797..11179_391	Fvb6	23527246	23527811	566	229	105	0.205	.	AAGGUUCUGUAAUGAAUUGGCAUG	26	8	6	5	6	49	155	24	N
Fvb6:23532440-23532732	TE_00002715_511	Fvb6	23532440	23532732	293	45	25	0.422	.	UCGGCUAAACUCUUGGACUAUAGC	13	1	0	0	1	9	34	24	N
Fvb6:23553813-23553903	Fvb7_22718122..22718501_373	Fvb6	23553813	23553903	91	11	10	0.545	.	GAAGCUUCUCUCUGGAUAGAAACU	2	0	0	0	1	0	10	24	N
Fvb6:23557313-23557477	Fvb7_22718122..22718501_374	Fvb6	23557313	23557477	165	45	26	0.711	.	UUGAACCGGACAUAUAUAUAUAUC	8	3	0	1	1	6	34	24	N
Fvb6:23558858-23559203	TE_00000962_123	Fvb6	23558858	23559203	346	27	23	0.407	.	AAAGUGGACUUUAGCCGACGAAAC	3	0	3	1	3	1	19	24	N
Fvb6:23562567-23562873	TE_00001379_INT_01_188	Fvb6	23562567	23562873	307	14	10	0.643	.	AAAUACAACAUAAUUUGUCGGCCU	4	0	1	0	0	1	12	24	N
Fvb6:23562861-23562993	TE_00001001_153	Fvb6	23562861	23562993	133	1	1	0.0	-	ACCCUAAUUCAUUCGUCGGCUUUA	1	0	0	0	0	0	1	24	N
Fvb6:23563878-23564012	TE_00000962_124	Fvb6	23563878	23564012	135	35	15	0.029	-	UUGAAAUUCGUCGGCUAAACCUA	10	0	0	3	0	21	11	23	N
Fvb6:23586763-23586893	TE_00002086_310	Fvb6	23586763	23586893	131	2	2	0.5	.	CUAUUUUUCUUUCCACGUACUUU	1	0	0	0	0	1	1	23	N
Fvb6:23600317-23600854	contig_5_10797..11179_392	Fvb6	23600317	23600854	538	468	149	0.395	.	ACACCAUGUGACGUGUCGGACACA	67	14	9	28	16	104	297	24	N
Fvb6:23604537-23604855	Fvb3_32813834..32814537_248	Fvb6	23604537	23604855	319	158	70	0.608	.	AUACUGUUGGAGCUCCUAUUCAUC	15	11	2	7	2	25	111	24	N
Fvb6:23609036-23609197	TE_00000567_149	Fvb6	23609036	23609197	162	16	15	0.75	.	AAAACUCAUUUCGUUGCUUAAGUG	2	1	1	2	0	3	9	24	N
Fvb6:23609145-23609290	TE_00001254_119	Fvb6	23609145	23609290	146	13	12	0.846	+	AAUUGAAGAACUUAGGCAACGAAA	2	0	0	2	0	2	9	24	N
Fvb6:23610954-23611177	TE_00000937_74	Fvb6	23610954	23611177	224	25	19	0.48	.	AUAUACCCGUCGCUUAAGAAAUUU	3	0	1	1	0	3	20	24	N
Fvb6:23621406-23621781	TE_00000530_346	Fvb6	23621406	23621781	376	62	30	0.532	.	AGUCCGGAUCUAGAAAAGACCUCC	8	3	4	0	0	9	46	24	N
Fvb6:23628707-23629219	Fvb6_9729883..9730355_98	Fvb6	23628707	23629219	513	32	24	0.594	.	AUCCAAUUUCUCCGUCAAGUGAUG	6	0	0	1	0	3	28	24	N
Fvb6:23629474-23629821	TE_00000530_347	Fvb6	23629474	23629821	348	8	8	0.625	.	CGUGGACACGUGGCAUGCUGAUA	1	1	0	1	0	2	4	24	N
Fvb6:23629805-23630259	TE_00001384_125	Fvb6	23629805	23630259	455	47	21	0.681	.	AUAAGGACCAACAAACUGAACAGU	20	1	0	0	1	7	38	24	N
Fvb6:23630766-23631059	TE_00002248_603	Fvb6	23630766	23631059	294	93	51	0.441	.	UUGACGGAAUGACUAUUUGGAUGA	11	1	7	10	2	9	64	24	N
Fvb6:23655328-23655472	TE_00000998_138	Fvb6	23655328	23655472	145	3	2	0.0	-	CUUUUCAAUUCAACUGUUAGAU	2	0	0	1	2	0	0	22	N
Fvb6:23659139-23659399	TE_00002120_29	Fvb6	23659139	23659399	261	3	3	0.667	.	AUAACGACAGUAAAAUAUAACAAC	1	0	0	0	0	1	2	24	N
Fvb6:23694781-23694918	TE_00001713_313	Fvb6	23694781	23694918	138	32	12	0.062	-	AGAGAGAGUGUGGAUUGUGUUACC	17	1	0	0	1	0	30	24	N
Fvb6:23695090-23695426	TE_00000672_304	Fvb6	23695090	23695426	337	444	177	0.212	.	ACAUCGGAAUAGAAAAUCAACAAU	62	25	23	16	8	90	282	24	N
Fvb6:23698308-23698874	contig_5_10797..11179_393	Fvb6	23698308	23698874	567	293	130	0.532	.	ACGUAUUUUGUCGUGUCGGGCGCC	38	40	6	26	3	17	201	24	N
Fvb6:23708683-23709222	TE_00002519_161	Fvb6	23708683	23709222	540	163	70	0.215	.	AAUCAGAACGGUGAGCUGACGCCU	65	8	1	11	5	17	121	24	N
Fvb6:23713152-23713326	TE_00002150_74	Fvb6	23713152	23713326	175	114	58	0.684	.	ACAGAAACUGUGAAGCACUGCCU	11	9	3	12	2	20	68	24	N
Fvb6:23722871-23723022	TE_00002086_311	Fvb6	23722871	23723022	152	5	5	0.4	.	UUGAAUUUGUUUCAUGAAUGGUU	1	0	0	0	0	2	3	24	N
Fvb6:23729175-23729605	TE_00000711_228	Fvb6	23729175	23729605	431	19	9	0.842	+	AUCUUAGGUCUAUAUGAGUAGAUC	10	0	1	0	2	1	15	24	N
Fvb6:23729806-23730459	Fvb7_1607315..1607961_146	Fvb6	23729806	23730459	654	288	88	0.535	.	AGCGGAAACAACAAAGAUUAAACU	77	1	8	5	10	44	220	24	N
Fvb6:23730701-23730852	TE_00002086_312	Fvb6	23730701	23730852	152	3	3	0.0	-	GUAUUUGUUUCAUGAUUGGUUAUC	1	0	0	0	0	0	3	24	N
Fvb6:23734001-23734370	Fvb6_29527546..29527885_120	Fvb6	23734001	23734370	370	510	160	0.494	.	AUUUCAGAUACGGACGUCCGCACC	64	49	13	23	3	92	330	24	N
Fvb6:23755103-23755474	Fvb5_18182927..18183384_81	Fvb6	23755103	23755474	372	4	4	0.5	.	CGAAAGAUAGCAAAUUAGCUAAGU	1	1	0	0	0	0	3	N	N
Fvb6:23810532-23810795	Fvb7_22718122..22718501_375	Fvb6	23810532	23810795	264	140	65	0.786	.	AAUGAACGGACCAUAAAUAUGUCU	12	5	4	10	5	29	87	24	N
Fvb6:23817869-23818212	TE_00000530_348	Fvb6	23817869	23818212	344	11	6	0.182	-	AAGGAAUGAGUGGCUUUGAUUGUC	5	0	0	0	0	2	9	24	N
Fvb6:23818205-23818526	TE_00000530_349	Fvb6	23818205	23818526	322	3	3	0.333	.	AAACGUUUAACCAUUUGAUUAGGC	1	0	0	0	0	1	2	24	N
Fvb6:23826788-23827074	TE_00002394_276	Fvb6	23826788	23827074	287	13	9	0.615	.	GAGGUGGGCAUGUAUAUAUACAGC	3	1	0	1	1	1	9	24	N
Fvb6:23828370-23828528	TE_00000864_97	Fvb6	23828370	23828528	159	1	1	1.0	+	AAAGCUUAGUGGGGUAUUAGAUCC	1	0	0	0	0	0	1	24	N
Fvb6:23834490-23835346	Fvb6_14689057..14689324_34	Fvb6	23834490	23835346	857	62	48	0.677	.	AUACUGUAUUGAAGUUUACUGACC	5	3	3	0	1	10	45	24	N
Fvb6:23846696-23847195	Fvb6_9729883..9730355_99	Fvb6	23846696	23847195	500	114	63	0.386	.	GUUAGAGAGUUGUGAUGAGAACA	8	5	0	4	2	28	75	24	N
Fvb6:23847083-23847216	TE_00001893_01_177	Fvb6	23847083	23847216	134	58	36	0.621	.	GAAAAACGGAUGUUUAGACACAGC	8	2	0	3	1	15	37	24	N
Fvb6:23850603-23850657	TE_00001795_55	Fvb6	23850603	23850657	55	10	7	0.9	+	UAUUAGGUGUCACGAGUAUUGAAC	3	0	1	0	0	0	9	24	N
Fvb6:23851743-23851868	TE_00000998_139	Fvb6	23851743	23851868	126	287	63	0.063	-	AUGAGGACCUUAUAAUGAAGAUAA	64	5	1	1	3	65	212	24	N
Fvb6:23852507-23852619	TE_00002086_313	Fvb6	23852507	23852619	113	8	8	0.375	.	UGUAUGGAUAAAGAAAUAGAUAAU	1	0	0	0	0	1	7	24	N
Fvb6:23865954-23866200	Fvb7_17392834..17393148_291	Fvb6	23865954	23866200	247	6	6	0.333	.	UUUUGCUGUUAUAAACACGUACGG	1	0	1	0	0	2	3	24	N
Fvb6:23874128-23874561	Fvb2_15157909..15158309_01_349	Fvb6	23874128	23874561	434	3	3	0.0	-	UUUUUCUCAGCUGCGGACGUCUAU	1	0	0	0	0	1	2	24	N
Fvb6:23875447-23875794	TE_00002587_411	Fvb6	23875447	23875794	348	87	49	0.793	.	UGACUGAGAUUAAAACAAAAAACU	7	3	1	1	2	20	60	24	N
Fvb6:23876433-23876696	TE_00000667_LTR_31	Fvb6	23876433	23876696	264	32	24	0.688	.	AUGAGACUUGUUGUAAGAACUUGU	4	3	1	1	0	7	20	24	N
Fvb6:23876872-23877095	Fvb5_21198192..21199041_101	Fvb6	23876872	23877095	224	39	25	0.692	.	AGGGAAAAUCCACGUCAGACUGCC	6	1	1	2	0	5	30	24	N
Fvb6:23889371-23889698	Fvb5_18570568..18571003_01_209	Fvb6	23889371	23889698	328	4	3	0.5	.	AAAUACAAAAUAAUUCGUCAGCCU	2	0	0	0	0	0	4	24	N
Fvb6:23889666-23889798	TE_00001001_154	Fvb6	23889666	23889798	133	3	3	0.667	.	ACCCUAAUUCAUUCGUUGGUUAUA	1	0	0	0	1	1	1	22	N
Fvb6:23890707-23890812	TE_00001838_259	Fvb6	23890707	23890812	106	1	1	0.0	-	AAACAAUAAUCUCGUCGGCUAAGA	1	0	0	0	0	0	1	24	N
Fvb6:23898696-23898766	TE_00002715_512	Fvb6	23898696	23898766	71	69	24	0.986	+	ACGAAAAACUAAUUCGUCGGCCU	22	4	2	18	2	25	18	23	N
Fvb6:23905284-23905402	TE_00000530_350	Fvb6	23905284	23905402	119	37	18	0.216	.	AGCUAAUUUGGUAAUCGUUAAGGC	14	1	2	0	2	2	30	24	N
Fvb6:23906062-23906269	TE_00002787_14	Fvb6	23906062	23906269	208	9	9	0.111	-	AUUGGUUGGAAAUAACAUUAUUUC	1	1	1	1	0	1	5	N	N
Fvb6:23906258-23906308	TE_00002787_15	Fvb6	23906258	23906308	51	0	0	NA	.	NA	0	0	0	0	0	0	0	NA	N
Fvb6:23908771-23909149	Fvb5_27438971..27439566_452	Fvb6	23908771	23909149	379	54	28	0.556	.	UAAAUUUGGCUAGUAUGUUGGAGC	13	5	2	4	0	15	28	24	N
Fvb6:23915554-23915754	TE_00001057_60	Fvb6	23915554	23915754	201	17	13	0.118	-	AUCUGUUGUGUGCUGUGGCCAUGA	3	0	0	0	0	2	15	24	N
Fvb6:23921594-23921982	TE_00001154_151	Fvb6	23921594	23921982	389	11	8	0.636	.	UCCAACUCCAUAGAUCGAUCUAGU	3	0	0	2	1	0	8	24	N
Fvb6:23930212-23930358	Fvb6_14689057..14689324_35	Fvb6	23930212	23930358	147	1	1	1.0	+	AUUUACUGUGUAUAGUUGGCAUGA	1	0	0	0	0	0	1	24	N
Fvb6:23964941-23965254	TE_00001384_126	Fvb6	23964941	23965254	314	18	9	0.5	.	CAAAUCUGCCAAACCUGAACCGUU	6	0	0	0	3	6	9	24	N
Fvb6:23965190-23965342	TE_00002619_297	Fvb6	23965190	23965342	153	15	7	0.533	.	UAUAAAUCGUAGUUUUGAAUGCCU	5	0	0	0	3	6	6	23	N
Fvb6:23965254-23965564	TE_00001384_127	Fvb6	23965254	23965564	311	27	17	0.481	.	UAUAAAUCGUAGUUUUGAAUGCCU	5	1	0	1	4	6	15	24	N
Fvb6:23968789-23968859	TE_00000530_351	Fvb6	23968789	23968859	71	2	2	1.0	+	AUUUUACAUUAGUAGAUACUUUGG	1	0	1	0	0	0	1	N	N
Fvb6:23968860-23968956	TE_00000530_352	Fvb6	23968860	23968956	97	75	38	0.573	.	AUCCGGACUAUAUAUAUACACAUC	12	1	2	1	0	10	61	24	N
Fvb6:23970924-23971407	Fvb1_23250206..23250671_199	Fvb6	23970924	23971407	484	24	15	0.708	.	CCGCGCAUGUCCAAACCUCCAAUC	3	1	0	1	0	3	19	24	N
Fvb6:23976375-23976527	TE_00002086_314	Fvb6	23976375	23976527	153	1	1	1.0	+	CCUAUCCACACAUUUCAAACUUAU	1	0	0	0	0	0	1	24	N
Fvb6:23992948-23993014	TE_00001720_20	Fvb6	23992948	23993014	67	3	3	0.333	.	ACUUUAGGUUAGGUGCGGCACUCG	1	0	0	0	0	0	3	24	N
Fvb6:24003962-24004028	TE_00002518_83	Fvb6	24003962	24004028	67	1	1	0.0	-	AUUGAACCCUUUGACCCCUAGCUA	1	0	0	0	0	0	1	24	N
Fvb6:24011784-24012042	TE_00002381_126	Fvb6	24011784	24012042	259	54	29	0.611	.	AUACACUAUAAUUCGUUGGCUAAG	7	2	0	2	0	8	42	24	N
Fvb6:24011857-24012068	TE_00001001_155	Fvb6	24011857	24012068	212	35	17	0.457	.	AUACACUAUAAUUCGUUGGCUAAG	7	2	0	2	0	6	25	24	N
Fvb6:24026147-24026819	Fvb4_33789872..33790585_187	Fvb6	24026147	24026819	673	49	28	0.388	.	UUUUAGCGGCUCAACAAAUGUAGU	12	1	3	3	0	5	37	24	N
Fvb6:24061282-24061758	TE_00001840_LTR_24	Fvb6	24061282	24061758	477	47	38	0.638	.	CGGAAGAUCAAUUAGUAGAUAGAU	3	6	0	1	1	5	34	24	N
Fvb6:24067527-24067640	TE_00001368_207	Fvb6	24067527	24067640	114	3	3	0.333	.	AGAGAUUGGUCUACGGCUACAAAG	1	0	0	1	0	1	1	21	N
Fvb6:24078559-24078621	TE_00000579_496	Fvb6	24078559	24078621	63	15	9	0.533	.	CAUUUAUUACCACCCCACAAAUC	3	0	1	0	0	6	8	24	N
Fvb6:24078623-24078785	TE_00001693_64	Fvb6	24078623	24078785	163	58	17	0.931	+	CAUAGCCUAGCGCCUGGACAGCCU	39	0	1	0	3	2	52	24	N
Fvb6:24079347-24079498	TE_00002519_162	Fvb6	24079347	24079498	152	9	8	0.778	.	UUUUAGAACCAUGAUUAAAAUACU	2	0	1	0	1	1	6	24	N
Fvb6:24079503-24079986	TE_00000579_497	Fvb6	24079503	24079986	484	142	54	0.894	+	AGACAUUGAUCGUCAUGAUUUCAA	27	7	5	1	1	6	122	24	N
Fvb6:24080048-24080243	TE_00000579_498	Fvb6	24080048	24080243	196	169	51	0.959	+	AAGAGAAUGUAAGAUGAACAAAGU	76	2	2	2	4	35	124	24	N
Fvb6:24113239-24113469	Fvb7_22718122..22718501_376	Fvb6	24113239	24113469	231	410	137	0.788	.	UGUAGAUACAUGACUGAAAAGAGA	43	16	5	9	6	97	277	24	N
Fvb6:24114206-24114352	Fvb1_12634734..12635109_01_89	Fvb6	24114206	24114352	147	441	99	0.281	.	AUGUAGGACCACGUCAGACUGCCA	56	2	14	8	15	54	348	24	N
Fvb6:24114440-24114597	Fvb1_12634734..12635109_01_90	Fvb6	24114440	24114597	158	158	34	0.785	.	AUUGUGGCCCGCCUGUAGAAUGGG	21	2	1	3	0	18	134	24	N
Fvb6:24132354-24132679	Fvb7_17392834..17393148_292	Fvb6	24132354	24132679	326	29	18	0.138	-	AAGAAAGACUGUAUAUAUAUAUA	5	0	0	1	0	11	17	24	N
Fvb6:24133236-24133299	Fvb6_29527546..29527885_01_154	Fvb6	24133236	24133299	64	0	0	NA	.	NA	0	0	0	0	0	0	0	NA	N
Fvb6:24140374-24140493	TE_00002248_604	Fvb6	24140374	24140493	120	54	27	0.093	-	CAAGGACUAAAGGGAUGACAAACC	11	1	1	0	3	13	36	24	N
Fvb6:24140384-24140508	TE_00002248_605	Fvb6	24140384	24140508	125	54	27	0.093	-	CAAGGACUAAAGGGAUGACAAACC	11	1	1	0	3	13	36	24	N
Fvb6:24159813-24160836	TE_00001743_01_229	Fvb6	24159813	24160836	1024	253	37	0.107	-	AGGGGAAUGUAGUACUAAUCAAAC	167	1	2	2	6	7	235	24	N
Fvb6:24191892-24192282	Fvb4_1848865..1849237_138	Fvb6	24191892	24192282	391	330	176	0.409	.	AAACCGGAAAAGAAUGGACUCACC	27	54	37	50	40	25	124	N	N
Fvb6:24192386-24192800	Fvb2_15157909..15158309_01_350	Fvb6	24192386	24192800	415	12	6	0.667	.	AUAGGAUUUUUCUCAGCUGCGGAC	6	0	0	0	1	0	11	24	N
Fvb6:24192745-24192812	TE_00002547_224	Fvb6	24192745	24192812	68	2	2	0.0	-	AUACACACAGUCCGUCUCAGCUGC	1	0	0	0	0	0	2	24	N
Fvb6:24207575-24207728	TE_00001220_120	Fvb6	24207575	24207728	154	2	2	0.5	.	UUUAACUCAACCAAAUAGCACAAA	1	1	0	0	0	0	1	N	N
Fvb6:24215200-24215371	TE_00001713_314	Fvb6	24215200	24215371	172	9	7	0.444	.	AGUGUGGAUUAUAAAAUUAAGAGU	3	0	0	1	0	0	8	24	N
Fvb6:24221704-24221920	Fvb5_18570568..18571003_01_211	Fvb6	24221704	24221920	217	3	2	0.667	.	AAUUAGAAGUCGUCGGGUAAAACC	2	0	0	0	0	0	3	24	N
Fvb6:24221844-24221989	TE_00001379_INT_01_189	Fvb6	24221844	24221989	146	3	2	0.667	.	AAUUAGAAGUCGUCGGGUAAAACC	2	0	0	0	0	0	3	24	N
Fvb6:24221888-24222020	TE_00001001_156	Fvb6	24221888	24222020	133	10	5	0.1	-	GAAGAUAGGGCUACAGUAUGUAAC	6	1	1	0	0	0	8	24	N
Fvb6:24222806-24222878	TE_00000836_296	Fvb6	24222806	24222878	73	23	18	0.261	.	AAACUGUGAUUGUGAUUGUGAUGA	2	0	1	1	1	3	17	24	N
Fvb6:24222879-24222989	Fvb5_18570568..18571003_01_212	Fvb6	24222879	24222989	111	17	15	0.412	.	AAUUAUUAUUUCGUCGGCUAAAGA	2	0	0	0	1	3	13	24	N
Fvb6:24226891-24227024	Fvb1_20952552..20952722_244	Fvb6	24226891	24227024	134	2	2	0.0	-	AAAGAAAAUGGGUGUAUGAAUUAU	1	0	0	0	0	0	2	24	N
Fvb6:24229543-24229946	TE_00000530_353	Fvb6	24229543	24229946	404	6	6	0.833	+	AGAAAAAAUAUGGAUCUAGAGAGG	1	0	0	0	0	2	4	24	N
Fvb6:24257623-24257946	Fvb5_18182927..18183384_83	Fvb6	24257623	24257946	324	4	4	0.25	.	AGCCGAUUUGCUACCUUAGCUUUU	1	0	1	1	0	0	2	N	N
Fvb6:24257947-24258332	TE_00001776_171	Fvb6	24257947	24258332	386	1	1	0.0	-	CUAGCAUUUAACAUCCAAAUUGGA	1	0	0	0	0	0	1	24	N
Fvb6:24258333-24258423	TE_00002347_161	Fvb6	24258333	24258423	91	0	0	NA	.	NA	0	0	0	0	0	0	0	NA	N
Fvb6:24267708-24267799	TE_00002383_60	Fvb6	24267708	24267799	92	6	6	0.333	.	UGACUCUUGCCGGGUUUUUUGGCC	1	0	0	0	0	1	5	24	N
Fvb6:24269630-24269719	TE_00002248_606	Fvb6	24269630	24269719	90	86	30	0.0	-	AAGGACCAUUCAGAUUAAAAUGAA	27	2	1	5	1	8	69	24	N
Fvb6:24275962-24276249	TE_00000836_297	Fvb6	24275962	24276249	288	65	41	0.738	.	AAACAAUUUUUCGUCGGCUAAAGU	8	4	1	3	3	11	43	24	N
Fvb6:24280561-24280890	TE_00002381_127	Fvb6	24280561	24280890	330	39	16	0.821	+	AAUUCGUCGGCUAAAAUACUUUAGC	12	1	12	1	0	6	19	N	N
Fvb6:24280753-24280921	TE_00001838_260	Fvb6	24280753	24280921	169	27	8	0.963	+	AAUUCGUCGGCUAAAAUACUUUAGC	12	0	12	1	0	4	10	N	N
Fvb6:24281797-24281945	TE_00000676_105	Fvb6	24281797	24281945	149	78	50	0.462	.	AUAGUACGUACCUGAGAUAGAGAG	9	6	4	2	4	9	53	24	N
Fvb6:24285529-24285652	TE_00002248_607	Fvb6	24285529	24285652	124	48	27	0.771	.	AAGGACUAUUCAGAUUAAAAUGAA	20	1	3	1	2	7	34	24	N
Fvb6:24286820-24287165	TE_00001122_183	Fvb6	24286820	24287165	346	130	41	0.462	.	AGUCCUUGUGGUUUGAAGUCGACA	22	0	6	1	4	6	113	24	N
Fvb6:24288916-24289105	Fvb5_21198192..21199041_102	Fvb6	24288916	24289105	190	49	23	0.306	.	ACGUAGGACCACGUCAGACUGCCA	11	2	0	0	0	7	40	24	N
Fvb6:24289159-24289310	Fvb5_21198192..21199041_103	Fvb6	24289159	24289310	152	10	8	0.8	+	GGAAAGUAUGACCACGUCAGACU	2	0	0	0	0	6	4	23	N
Fvb6:24290344-24290674	TE_00001129_35	Fvb6	24290344	24290674	331	183	88	0.574	.	AUCCUCAACCCGGGCUAAUGCACU	18	5	2	14	4	22	136	24	N
Fvb6:24297647-24298084	Fvb7_22718122..22718501_377	Fvb6	24297647	24298084	438	3	2	0.333	.	AGGAACUGUGUGUGUGUGUGUAGC	2	0	0	0	0	0	3	24	N
Fvb6:24299787-24299916	TE_00001893_01_179	Fvb6	24299787	24299916	130	55	19	1.0	+	UUAGGGACUAACAUGAAUUCACA	19	0	4	5	1	21	24	24	N
Fvb6:24315684-24315763	TE_00002386_33	Fvb6	24315684	24315763	80	0	0	NA	.	NA	0	0	0	0	0	0	0	NA	N
Fvb6:24326442-24326520	TE_00002386_34	Fvb6	24326442	24326520	79	1	1	1.0	+	UCGGAGAUGAGAGAAAGC	1	1	0	0	0	0	0	N	N
Fvb6:24328457-24328513	Fvb1_23250206..23250671_200	Fvb6	24328457	24328513	57	0	0	NA	.	NA	0	0	0	0	0	0	0	NA	N
Fvb6:24391700-24391807	Fvb5_18570568..18571003_01_213	Fvb6	24391700	24391807	108	0	0	NA	.	NA	0	0	0	0	0	0	0	NA	N
Fvb6:24452810-24452910	Fvb3_32813834..32814537_01_121	Fvb6	24452810	24452910	101	36	22	0.194	-	AAAUUUAACUGUACUGCUGGAGAU	4	0	1	2	1	4	28	24	N
Fvb6:24452952-24453086	Fvb3_32813834..32814537_249	Fvb6	24452952	24453086	135	40	22	0.85	+	AAGUAUACUGCUGGAGCAAAGAUU	9	1	0	1	1	3	34	24	N
Fvb6:24454598-24454922	TE_00000728_01_263	Fvb6	24454598	24454922	325	30	17	0.133	-	AGGCUGGAGAAAAAAGAGAAACAC	11	0	1	2	0	3	24	24	N
Fvb6:24457050-24457304	TE_00001609_126	Fvb6	24457050	24457304	255	7	6	1.0	+	GUACACCUAAGGAAAUGAAAGACU	2	0	0	0	1	2	4	24	N
Fvb6:24458818-24459010	TE_00001609_127	Fvb6	24458818	24459010	193	91	39	0.396	.	AUUGAAUUGUUUGAAUAUAGGCCU	31	1	2	4	2	17	65	24	N
Fvb6:24459531-24459631	TE_00001792_76	Fvb6	24459531	24459631	101	14	8	0.857	+	AAGGAUUCAGUAGGGCUUGAGCUC	6	0	0	1	0	3	10	24	N
Fvb6:24475428-24475863	Fvb2_15157909..15158309_01_351	Fvb6	24475428	24475863	436	2	2	0.5	.	GAGGAAAUUCGAUCGAAAAUUGGU	1	0	0	0	0	0	2	24	N
Fvb6:24480233-24480567	Fvb5_15828813..15829485_54	Fvb6	24480233	24480567	335	21	13	0.857	+	AGUAGAAACCUAUGAUCAACCGUA	9	1	2	0	0	3	15	24	N
Fvb6:24485702-24485830	TE_00002715_513	Fvb6	24485702	24485830	129	11	6	0.636	.	GGGAAAAGGUCGUCGGUGAUGACA	4	2	0	1	0	0	8	24	N
Fvb6:24488209-24488541	TE_00001838_261	Fvb6	24488209	24488541	333	32	16	0.625	.	CUAAAGUGGACUUUAGCCGACGAA	9	0	1	5	0	3	23	24	N
Fvb6:24504316-24504492	Fvb4_9020091..9020217_57	Fvb6	24504316	24504492	177	8	6	0.875	+	CAAGGCCAAUAUACACUCUGAAAG	3	0	0	0	0	2	6	24	N
Fvb6:24508664-24508848	TE_00001838_262	Fvb6	24508664	24508848	185	3	3	1.0	+	CGGCUAUACAUCAAUUCGUCGGCU	1	0	0	1	0	1	1	21	N
Fvb6:24508691-24508873	TE_00000643_33	Fvb6	24508691	24508873	183	3	3	1.0	+	CGGCUAUACAUCAAUUCGUCGGCU	1	0	0	1	0	1	1	21	N
Fvb6:24509663-24509866	TE_00001001_157	Fvb6	24509663	24509866	204	17	11	0.765	.	CGAAAUACACUAUAAUUCGUCGGC	4	0	2	0	1	0	14	24	N
Fvb6:24509689-24509933	TE_00002381_128	Fvb6	24509689	24509933	245	17	11	0.765	.	CGAAAUACACUAUAAUUCGUCGGC	4	0	2	0	1	0	14	24	N
Fvb6:24514186-24514482	TE_00000836_298	Fvb6	24514186	24514482	297	89	24	0.775	.	CGAAAAAUUGAUUUGUCGGCCUGG	38	0	0	7	1	10	71	24	N
Fvb6:24518040-24518205	Fvb6_22817346..22818165_25	Fvb6	24518040	24518205	166	4	4	0.5	.	UUAAGUGUCAUAUUUUAAGGAGC	1	1	0	0	0	1	2	N	N
Fvb6:24526584-24527596	TE_00002715_514	Fvb6	24526584	24527596	1013	112	27	0.393	.	AGCGGACGAAACAGACUAUAUUUC	47	1	0	1	0	2	108	24	N
Fvb6:24551677-24551828	TE_00002519_163	Fvb6	24551677	24551828	152	13	7	0.385	.	AGUUGGCGGACCGUCGAGACCUGC	6	0	0	0	0	0	13	24	N
Fvb6:24552281-24552472	TE_00002519_164	Fvb6	24552281	24552472	192	0	0	NA	.	NA	0	0	0	0	0	0	0	NA	N
Fvb6:24557291-24557990	TE_00001285_LTR_36	Fvb6	24557291	24557990	700	57	39	0.456	.	AAGGAGACUGACCCAUCACAAAGU	5	2	5	4	2	5	39	24	N
Fvb6:24595728-24596390	TE_00002239_82	Fvb6	24595728	24596390	663	794	255	0.698	.	AACCGAAACUGAAUAAAACCGAGG	72	15	32	33	32	143	539	24	N
Fvb6:24600107-24600514	TE_00001696_93	Fvb6	24600107	24600514	408	28	18	0.393	.	CUAUAUUCGAUAUGGAGCUCAUAU	3	0	1	1	1	3	22	24	N
Fvb6:24604718-24605120	TE_00001795_56	Fvb6	24604718	24605120	403	24	19	0.167	-	AUCCUGUAGUUUACACCUAAAAUC	3	2	0	0	2	3	17	24	N
Fvb6:24606528-24606582	TE_00002619_299	Fvb6	24606528	24606582	55	4	3	1.0	+	AGGGACUAUACAUAUAUAUAUAUA	2	0	0	0	1	1	2	24	N
Fvb6:24614158-24614614	Fvb5_18570568..18571003_01_214	Fvb6	24614158	24614614	457	38	10	0.421	.	AUUCGUCGGCUAAAGUGUUUUAGC	19	0	3	0	1	2	32	24	N
Fvb6:24614394-24614646	TE_00001001_158	Fvb6	24614394	24614646	253	32	6	0.406	.	AUUCGUCGGCUAAAGUGUUUUAGC	19	0	2	0	1	0	29	24	N
Fvb6:24621768-24621937	TE_00001713_315	Fvb6	24621768	24621937	170	67	33	0.657	.	AGUGUAGAUUACAAUUUGGAGAGU	12	4	1	2	0	6	54	24	N
Fvb6:24621990-24622043	TE_00001713_316	Fvb6	24621990	24622043	54	29	14	0.931	+	AGUGUAGAUUACAAUUUGGAGAGU	7	0	1	0	1	8	19	24	N
Fvb6:24628196-24628330	TE_00002086_315	Fvb6	24628196	24628330	135	2	1	0.0	-	AUAUUUUGCUAUUCACACACCCGA	2	0	0	0	0	0	2	24	N
Fvb6:24636839-24636929	TE_00000567_152	Fvb6	24636839	24636929	91	48	28	0.75	.	AUACCGUCAGAUAAGUUAUUGCCU	11	1	2	1	1	7	36	24	N
Fvb6:24641028-24641112	TE_00002715_515	Fvb6	24641028	24641112	85	29	15	0.345	.	AACGGUCACUACCAGAAGAAAGGC	6	0	0	0	4	2	23	24	N
Fvb6:24645520-24645871	TE_00002715_516	Fvb6	24645520	24645871	352	58	42	0.086	-	CUACCAGGACAAACACUUUAGCGG	6	1	3	3	2	10	39	24	N
Fvb6:24649069-24649188	TE_00001254_120	Fvb6	24649069	24649188	120	90	44	0.622	.	CCAUUAUUUGGUUCGUCACCUAAG	13	0	1	2	3	9	75	24	N
Fvb6:24649107-24649399	TE_00000567_153	Fvb6	24649107	24649399	293	215	87	0.647	.	CUAUUUUCGUCGCCUUGGUAGACC	28	6	2	10	9	19	169	24	N
Fvb6:24654943-24655194	TE_00001527_155	Fvb6	24654943	24655194	252	392	128	0.247	.	AGCAUGGACCCGUAAGAACUUAGG	53	8	7	8	9	38	322	24	N
Fvb6:24656908-24657016	TE_00000667_LTR_32	Fvb6	24656908	24657016	109	1	1	1.0	+	UUUUUUUGUGCUUAGGAUUGAACU	1	0	0	0	0	0	1	24	N
Fvb6:24670176-24670376	TE_00000567_154	Fvb6	24670176	24670376	201	6	5	0.333	.	GCAUAAGAGUCGUCGCAUAAGUGG	2	0	0	0	1	0	5	24	N
Fvb6:24676016-24676402	TE_00001384_128	Fvb6	24676016	24676402	387	153	48	0.588	.	AUAAGGACCAACAAACUGAACUGU	65	3	2	0	3	14	131	24	N
Fvb6:24679245-24679678	TE_00002486_27	Fvb6	24679245	24679678	434	109	57	0.651	.	ACUGAUGGGUCGCACAUGACACGU	21	6	2	9	0	19	73	24	N
Fvb6:24702107-24702231	TE_00002639_INT_182	Fvb6	24702107	24702231	125	194	40	0.567	.	CACCCGGGUGCGCUGUAUAAUUU	64	5	1	4	1	83	100	24	N
Fvb6:24713667-24714264	TE_00000954_141	Fvb6	24713667	24714264	598	255	149	0.38	.	AUGGGGAUUCCCAGUAUUCGGAUU	18	19	6	6	9	32	183	24	N
Fvb6:24725799-24725866	TE_00002715_517	Fvb6	24725799	24725866	68	25	12	0.44	.	UACCAGAAGAAAGACUUUAGCCGA	6	0	0	5	1	1	18	24	N
Fvb6:24727471-24728498	TE_00001743_01_230	Fvb6	24727471	24728498	1028	187	108	0.471	.	UUAAUUCGUCGGCUAAGAUCUUAGC	15	2	25	6	5	25	124	24	N
Fvb6:24731472-24732134	Fvb7_1607315..1607961_147	Fvb6	24731472	24732134	663	71	25	0.211	.	ACGACAACAACAAGAUCUUUGAGU	22	1	0	1	0	14	55	24	N
Fvb6:24831064-24831132	Fvb5_27438971..27439566_453	Fvb6	24831064	24831132	69	12	8	0.5	.	UUUUGACACCGGACCCAUUUAUUU	2	0	0	0	0	1	11	24	N
Fvb6:24831135-24831228	Fvb5_27438971..27439566_454	Fvb6	24831135	24831228	94	3	3	0.333	.	UCUAUAAAUGACUUAGAUGAGACU	1	0	0	0	1	0	2	24	N
Fvb6:24831229-24831625	Fvb5_27438971..27439566_455	Fvb6	24831229	24831625	397	29	22	0.172	-	AGAGAACGAGAUGACUCAUACGAG	5	1	2	2	1	2	21	24	N
Fvb6:24831626-24831915	Fvb5_27438971..27439566_456	Fvb6	24831626	24831915	290	20	14	0.7	.	AAUGACAUUUUAGAUAAUUUGACU	4	1	0	2	1	2	14	24	N
Fvb6:24831916-24832061	Fvb5_27438971..27439566_457	Fvb6	24831916	24832061	146	23	17	0.217	.	AGCUUUUUUGGAUGUUUUAGGAGC	6	1	0	1	1	1	19	24	N
Fvb6:24832062-24832133	Fvb6_24831244..24832061_135	Fvb6	24832062	24832133	72	1	1	0.0	-	CAAUAAUAGUUAAACUUUGGCUAG	1	0	0	0	0	0	1	24	N
Fvb6:24834313-24834582	Fvb5_27438971..27439566_458	Fvb6	24834313	24834582	270	14	8	0.857	+	AGUAGAGAACAUUGAUGCAUACCU	4	0	0	1	0	3	10	24	N
Fvb6:24849763-24849834	TE_00000572_01_132	Fvb6	24849763	24849834	72	28	22	0.571	.	AUGGUACCUACUCGUAUGUGAUAC	5	1	0	1	3	2	21	24	N
Fvb6:24852766-24852882	TE_00000650_37	Fvb6	24852766	24852882	117	107	58	0.224	.	AGGUCCUCAUUAGAAGCUCUUCCU	20	10	4	6	1	8	78	24	N
Fvb6:24852883-24853062	TE_00000998_140	Fvb6	24852883	24853062	180	556	93	0.847	+	UAUAAUGAUGACCAAGUGAGGACU	133	20	11	17	11	73	424	24	N
Fvb6:24853410-24853711	TE_00002676_30	Fvb6	24853410	24853711	302	71	39	0.338	.	CAAAAUAUAGAGACUAAGGGCAUC	12	4	1	5	2	5	54	24	N
Fvb6:24861767-24861865	TE_00001009_279	Fvb6	24861767	24861865	99	21	6	0.952	+	CACCCGAGCGGACACUAGAGGC	16	0	0	0	16	1	4	22	N
Fvb6:24869156-24869328	TE_00001215_02_92	Fvb6	24869156	24869328	173	342	49	0.962	+	AGGACUGAACUGAUUUUGGCACCA	168	2	5	4	2	24	305	24	N
Fvb6:24881649-24881703	TE_00001713_317	Fvb6	24881649	24881703	55	9	8	0.556	.	AAAUGAAAAGUAGGAGUGUUGAUU	2	0	1	0	0	2	6	24	N
Fvb6:24882369-24882829	TE_00001609_128	Fvb6	24882369	24882829	461	27	21	0.63	.	GUCGAGAAAGUAACUAGGAAAUGU	2	2	0	1	1	2	21	24	N
Fvb6:24925613-24926056	Fvb2_15157909..15158309_01_352	Fvb6	24925613	24926056	444	4	4	0.0	-	CGGACGUUUGUAGCCAAGAAGCCA	1	0	0	0	0	2	2	23	N
Fvb6:24956835-24957190	Fvb5_18182927..18183384_84	Fvb6	24956835	24957190	356	17	14	0.294	.	CAAAUUGACUAAUUGUAGGAACCU	2	2	1	0	0	2	12	24	N
Fvb6:24957359-24957446	TE_00002347_162	Fvb6	24957359	24957446	88	3	3	0.667	.	UCGGCACAAAUGAAAGUUAGGGU	1	0	0	0	0	1	2	24	N
Fvb6:24979048-24979486	TE_00000711_229	Fvb6	24979048	24979486	439	6	6	0.667	.	CAAUAGAAGGGGGCUGAUACUUAAU	1	0	1	0	0	1	4	24	N
Fvb6:24983269-24983497	TE_00001743_181	Fvb6	24983269	24983497	229	32	27	0.438	.	UUAUGGUAUAUUUCGUCGGCU	2	1	2	4	1	4	20	24	N
Fvb6:24984294-24984393	TE_00001838_263	Fvb6	24984294	24984393	100	10	6	0.5	.	AUUUCGUCGGCUAAAGUUGUCGG	4	0	0	1	0	4	5	24	N
Fvb6:24987847-24988268	TE_00001743_182	Fvb6	24987847	24988268	422	376	92	0.215	.	UAAUUCGUCGGCUAAGAUCUUAGC	179	10	5	5	7	33	316	24	N
Fvb6:24990908-24991000	TE_00001024_110	Fvb6	24990908	24991000	93	20	10	0.05	-	AGGACCGUAGAAAAUUAUUAUAUU	10	2	0	0	0	3	15	24	N
Fvb6:25013274-25013415	TE_00002394_277	Fvb6	25013274	25013415	142	54	19	0.148	-	AACAAGAUCUCAGUUGUGUGGACU	29	1	0	1	1	7	44	24	N
Fvb6:25013539-25013679	TE_00002394_278	Fvb6	25013539	25013679	141	43	25	0.419	.	AGAGAUUGUCCCUGGCUAGAAGUG	8	1	1	1	2	4	34	24	N
Fvb6:25015448-25015824	TE_00001776_172	Fvb6	25015448	25015824	377	290	78	0.448	.	CAUGUCCAAUUGCUGAAAUUCUGU	53	3	5	3	4	35	240	24	N
Fvb6:25086168-25086670	Fvb6_9729883..9730355_100	Fvb6	25086168	25086670	503	33	28	0.515	.	ACACGGCUGAUGAAAAUUGAGAGU	3	2	1	0	3	6	21	24	N
Fvb6:25089220-25089351	TE_00001793_51	Fvb6	25089220	25089351	132	4	4	1.0	+	CAACAGCCGCACCACCUAGCACAU	1	2	1	0	0	0	1	N	N
Fvb6:25089450-25089698	TE_00001793_52	Fvb6	25089450	25089698	249	101	33	0.366	.	AUAGCCUUGUAGAAACCUGCCACC	44	1	2	2	1	9	86	24	N
Fvb6:25097555-25097712	TE_00002086_316	Fvb6	25097555	25097712	158	3	3	0.667	.	CUUUAUAUGGUGAGAACC	1	1	0	0	0	0	2	N	N
Fvb6:25136204-25136474	TE_00001368_208	Fvb6	25136204	25136474	271	76	48	0.382	.	GAGAGUCUGGCUUUACAGUAGUAG	9	1	1	4	4	20	46	24	N
Fvb6:25139234-25139717	Fvb6_9729883..9730355_101	Fvb6	25139234	25139717	484	1545	363	0.635	.	ACACGGCUGAUGAAAAUUGAGAGU	214	55	12	76	30	152	1220	24	N
Fvb6:25139606-25139735	TE_00001893_01_180	Fvb6	25139606	25139735	130	592	123	0.894	+	ACACGGCUGAUGAAAAUUGAGAGU	214	17	1	24	11	56	483	24	N
Fvb6:25197343-25197744	TE_00001009_280	Fvb6	25197343	25197744	402	19	13	0.316	.	AGUUUUCCAGCGAGAUCGAUCUUG	5	0	0	1	2	2	14	24	N
Fvb6:25212403-25212477	TE_00002179_37	Fvb6	25212403	25212477	75	1	1	1.0	+	AAGCCUAAGGUCAUACUGUAUC	1	0	0	0	1	0	0	22	N
Fvb6:25212535-25212845	TE_00002179_38	Fvb6	25212535	25212845	311	8	7	0.25	.	UUUGUUACCGAUACAGUCAAGGGC	2	1	0	2	0	0	5	24	N
Fvb6:25230349-25230702	TE_00000530_354	Fvb6	25230349	25230702	354	24	9	0.625	.	UCCGGAUCUAAAGAGGACCUCCUU	8	0	0	0	0	2	22	24	N
Fvb6:25230754-25230838	Fvb1_18050389..18050763_39	Fvb6	25230754	25230838	85	1	1	1.0	+	AGGAAGGAUAUGAAGCGGACGUCC	1	0	0	0	0	0	1	24	N
Fvb6:25231041-25231568	Fvb2_15157909..15158309_01_353	Fvb6	25231041	25231568	528	47	31	0.745	.	ACACAAGAUGAUCUAGAUAUG	14	1	1	21	2	5	17	21	N
Fvb6:25236388-25237068	TE_00000572_01_133	Fvb6	25236388	25237068	681	315	141	0.635	.	AUGUUUGACCCUUUUGAUGACCCU	33	15	4	13	6	32	245	24	N
Fvb6:25243897-25244103	TE_00001368_209	Fvb6	25243897	25244103	207	137	58	0.255	.	AGGACGAAUAACUGUAUAAUACGG	40	5	6	2	1	24	99	24	N
Fvb6:25266398-25266502	Fvb1_5622723..5622905_278	Fvb6	25266398	25266502	105	0	0	NA	.	NA	0	0	0	0	0	0	0	NA	N
Fvb6:25269777-25270063	TE_00000954_142	Fvb6	25269777	25270063	287	19	18	0.474	.	AAGGGUACGGAUACGGGGAAUCCC	2	2	2	1	1	0	13	N	N
Fvb6:25270055-25270323	TE_00000954_143	Fvb6	25270055	25270323	269	122	76	0.402	.	AGGAUUCGGAUUCUUAAAUUGGGU	19	8	2	4	2	20	86	24	N
Fvb6:25279680-25279926	TE_00002488_194	Fvb6	25279680	25279926	247	32	12	0.188	-	AAAACUGGAAUUUGGCGGACUCGC	9	2	0	2	2	0	26	24	N
Fvb6:25312289-25312944	TE_00000954_144	Fvb6	25312289	25312944	656	20	11	1.0	+	AUGGGGAUCCUUAGUAUUCGGAUU	8	0	0	1	0	0	19	24	N
Fvb6:25316373-25316496	TE_00002086_317	Fvb6	25316373	25316496	124	0	0	NA	.	NA	0	0	0	0	0	0	0	NA	N
Fvb6:25336530-25336833	TE_00002248_608	Fvb6	25336530	25336833	304	666	252	0.766	.	AAUAAAACCACAAUGACUGAACAU	35	33	24	28	23	104	454	24	N
Fvb6:25338522-25338665	TE_00001549_48	Fvb6	25338522	25338665	144	7	7	0.571	.	AGCCUGUGUGAAAAUGGAAUCCCA	1	1	0	0	0	1	5	24	N
Fvb6:25349127-25349769	TE_00000954_145	Fvb6	25349127	25349769	643	54	25	0.87	+	AUGGGGAUCCUUAGUAUUCGGAUU	21	0	1	2	0	4	47	24	N
Fvb6:25350388-25350451	TE_00001220_121	Fvb6	25350388	25350451	64	5	4	0.6	.	UAUAAAAUUAAUCGACCAGUA	2	0	0	2	0	2	1	21	N
Fvb6:25361784-25361997	contig_5_10797..11179_394	Fvb6	25361784	25361997	214	158	73	0.196	-	GACAUGUCGUGUCGGAUGAUGACA	20	17	0	36	5	23	77	24	N
Fvb6:25362269-25362422	contig_5_10797..11179_395	Fvb6	25362269	25362422	154	37	25	0.378	.	AAAAAUCUAAGAUCCGACACGGCU	7	2	3	4	0	6	22	24	N
Fvb6:25363364-25363718	TE_00002619_300	Fvb6	25363364	25363718	355	18	17	0.389	.	AGAAGAUUUGGUGAUCGUUAAGUC	2	2	0	2	0	1	13	24	N
Fvb6:25363766-25363865	TE_00002619_301	Fvb6	25363766	25363865	100	1	1	0.0	-	AAACAAGGAUCCCUCAUUGGAAGG	1	0	0	0	0	0	1	24	N
Fvb6:25368945-25369072	TE_00002619_302	Fvb6	25368945	25369072	128	72	28	0.306	.	AUAACCCGCCAGUCGUCAGAUCUC	20	6	0	2	0	4	60	24	N
Fvb6:25369047-25369495	Fvb7_22718122..22718501_378	Fvb6	25369047	25369495	449	70	47	0.5	.	AGCUUCGCUCUGAAAUUAAAGUGU	7	2	3	2	2	5	56	24	N
Fvb6:25372249-25372614	TE_00002619_303	Fvb6	25372249	25372614	366	33	19	0.273	.	ACUUUCUGACAAACCUGAACCGUU	6	0	0	0	0	3	30	24	N
Fvb6:25378772-25378945	Fvb4_26878678..26878857_106	Fvb6	25378772	25378945	174	23	20	0.652	.	ACUUGGGGAUAUAAAUUUGUCGAU	4	2	0	1	2	3	15	24	N
Fvb6:25416492-25416858	TE_00002322_32	Fvb6	25416492	25416858	367	7	7	0.429	.	AAGGAUGAUGAGAUGAAUACUAUA	1	0	0	0	0	1	6	24	N
Fvb6:25431345-25431473	TE_00000579_499	Fvb6	25431345	25431473	129	53	24	0.849	+	GAAAGACUAGAAUAUCCUAACAUA	12	2	3	4	5	6	33	24	N
Fvb6:25433897-25434487	TE_00001008_76	Fvb6	25433897	25434487	591	83	47	0.627	.	GAAGGAUAUAGGUUGCUUAAGAAG	11	4	0	2	0	10	67	24	N
Fvb6:25443088-25443246	Fvb1_5622723..5622905_279	Fvb6	25443088	25443246	159	367	144	0.556	.	AAGGAUAGAGAAUUAAUUUUAAGU	67	15	19	10	8	56	259	24	N
Fvb6:25474205-25474381	TE_00000998_141	Fvb6	25474205	25474381	177	963	199	0.239	.	AAUGAGGACCUUAUAAUGAGGACU	126	60	17	33	30	200	623	24	N
Fvb6:25478938-25479358	TE_00000728_01_265	Fvb6	25478938	25479358	421	464	163	0.183	-	UUUGGGGAAUGAAGACUUUGCUGU	41	54	12	23	15	81	279	24	N
Fvb6:25479949-25480315	Fvb5_27438971..27439566_459	Fvb6	25479949	25480315	367	120	53	0.433	.	CCAACAGACUAGCCAAACUUGAGC	16	5	0	5	2	16	92	24	N
Fvb6:25507917-25508317	Fvb5_27438971..27439566_460	Fvb6	25507917	25508317	401	146	55	0.719	.	AUUUUGGCUGGCAAUUUUAGAAAU	43	5	5	4	2	19	111	24	N
Fvb6:25528061-25528310	TE_00000914_225	Fvb6	25528061	25528310	250	36	23	0.417	.	AGCUGUUGGAGAUGCUCUUAGAGA	5	3	2	0	2	6	23	24	N
Fvb6:25528312-25528727	TE_00000728_01_266	Fvb6	25528312	25528727	416	62	43	0.516	.	AGCUGUUGGAGAUGCUCUUAGAGA	5	2	6	1	0	13	40	24	N
Fvb6:25528855-25528942	Fvb3_32813834..32814537_01_122	Fvb6	25528855	25528942	88	3	3	0.0	-	AAAAGAACUUACACUACUGGAUAU	1	0	0	0	0	0	3	24	N
Fvb6:25529963-25530239	Fvb3_32813834..32814537_01_123	Fvb6	25529963	25530239	277	13	10	0.231	.	AAAACUCAACUCUAGCAGAAUACU	3	0	0	0	0	3	10	24	N
Fvb6:25535983-25536119	TE_00000672_305	Fvb6	25535983	25536119	137	1	1	1.0	+	UUCGCGAACCAAACAAGCCCUAAU	1	0	0	0	0	0	1	24	N
Fvb6:25548467-25548753	TE_00000914_226	Fvb6	25548467	25548753	287	19	10	0.789	.	AAUUAAGAACAACUCGAACAACGU	9	2	1	0	0	3	13	24	N
Fvb6:25563657-25563794	Fvb4_33789872..33790585_188	Fvb6	25563657	25563794	138	5	5	0.8	+	AACCCUUGCUACUACUUCUAUUUG	1	0	0	0	0	1	4	24	N
Fvb6:25570254-25571154	TE_00002715_518	Fvb6	25570254	25571154	901	282	83	0.784	.	AUCGGCUAACUGUGGGACUAUAGC	106	6	3	8	10	30	225	24	N
Fvb6:25575591-25575784	Fvb4_1848865..1849237_140	Fvb6	25575591	25575784	194	7	7	0.857	+	CUUCCCGGACGGACACUAGACAUC	1	1	0	1	0	1	4	24	N
Fvb6:25575593-25575990	TE_00001009_281	Fvb6	25575593	25575990	398	31	15	0.387	.	AGGCAUCCCGGACAUGUUUAACGU	9	2	0	1	0	6	22	24	N
Fvb6:25582593-25583086	Fvb1_23250206..23250671_201	Fvb6	25582593	25583086	494	97	54	0.619	.	UACGCGACUGAUGAAAAUUGGGAG	11	5	0	4	2	12	74	24	N
Fvb6:25583241-25583614	TE_00002445_98	Fvb6	25583241	25583614	374	27	13	0.519	.	AAAAGACCACGUGGCAAUCUGACG	6	1	0	0	0	1	25	24	N
Fvb6:25589398-25589568	TE_00001122_184	Fvb6	25589398	25589568	171	27	20	0.333	.	UUUAGUACCCAUCCAAAUAGUCCU	3	0	0	0	2	8	17	24	N
Fvb6:25589501-25589612	TE_00002248_609	Fvb6	25589501	25589612	112	33	17	0.697	.	AGAUGUCGACUUUAAAUCAUAAGG	13	0	1	0	0	5	27	24	N
Fvb6:25592228-25592447	Fvb6_9729883..9730355_102	Fvb6	25592228	25592447	220	8	7	0.375	.	UCGAGAUGUGUGUUAAUGGAGGGA	2	0	0	0	0	3	5	24	N
Fvb6:25599320-25599559	Fvb6_9729883..9730355_103	Fvb6	25599320	25599559	240	19	15	0.737	.	AAUGUAAUAUGUCUGUUUUACCCU	3	1	0	1	0	0	17	24	N
Fvb6:25599499-25599610	Fvb1_9920342..9920727_159	Fvb6	25599499	25599610	112	6	3	0.167	-	GUAGAAGAGACAUGACAACGAGAA	4	0	0	0	0	0	6	24	N
Fvb6:25599787-25599957	TE_00002086_318	Fvb6	25599787	25599957	171	7	6	0.286	.	AUUUCUGUAUGACGAGAACC	2	2	0	1	0	0	4	N	N
Fvb6:25616794-25617194	TE_00000728_01_267	Fvb6	25616794	25617194	401	235	139	0.515	.	GGGGAUGGAGAAGAAAAAGAAGCU	21	17	9	17	5	34	153	24	N
Fvb6:25617193-25617318	TE_00001776_173	Fvb6	25617193	25617318	126	18	15	0.444	.	GAGAAAUGAAAUGAUGUUAACCCU	2	2	0	0	1	7	8	24	N
Fvb6:25621154-25621359	contig_5_10797..11179_396	Fvb6	25621154	25621359	206	147	89	0.388	.	UCGGAUGAUGACAUGGCUUGU	10	12	3	12	2	27	91	24	N
Fvb6:25621633-25621743	contig_5_10797..11179_397	Fvb6	25621633	25621743	111	53	29	0.566	.	GUCGAAUCUUAGAUUUUUUGGAUU	8	5	0	2	4	5	37	24	N
Fvb6:25623837-25624388	TE_00002159_22	Fvb6	25623837	25624388	552	48	31	0.542	.	AACAAUAUGUAGUUCUUGGGUGCC	7	2	1	1	2	3	39	24	N
Fvb6:25629988-25630371	TE_00001776_174	Fvb6	25629988	25630371	384	13	10	0.846	+	AUGGGGACUGAAAUGAUGUUAACC	3	1	1	0	0	1	10	24	N
Fvb6:25646324-25646592	Fvb7_22718122..22718501_380	Fvb6	25646324	25646592	269	222	85	0.761	.	UCGAGUUUUUCUGGUAUGAACACA	49	17	8	14	6	23	154	24	N
Fvb6:25658839-25658941	TE_00000953_64	Fvb6	25658839	25658941	103	70	27	0.186	-	UCAUUGUUGUAUUGUUGUACGAAG	18	0	0	2	4	9	55	24	N
Fvb6:25659388-25659529	TE_00002394_280	Fvb6	25659388	25659529	142	155	64	0.355	.	UGAUACCGUCUGUAAUAACUCAGU	35	6	2	8	6	9	124	24	N
Fvb6:25676751-25676939	TE_00001838_264	Fvb6	25676751	25676939	189	14	13	0.357	.	AAGGGAAAUUUCGUCAGCUAAAGU	2	0	0	0	1	2	11	24	N
Fvb6:25689227-25689306	TE_00000962_125	Fvb6	25689227	25689306	80	13	4	0.769	.	AUAUAAUUUCGUCGGCUAAAGUGC	9	1	0	0	1	0	11	24	N
Fvb6:25690760-25691811	TE_00001743_01_231	Fvb6	25690760	25691811	1052	46	33	0.5	.	CGGGAAAAGGUCGUCUGUGAUGAC	8	2	0	2	1	7	34	24	N
Fvb6:25692491-25692551	Fvb6_22817346..22818165_26	Fvb6	25692491	25692551	61	0	0	NA	.	NA	0	0	0	0	0	0	0	NA	N
Fvb6:25693575-25693724	contig_5_10797..11179_398	Fvb6	25693575	25693724	150	100	48	0.52	.	ACUUCUUGACACGUAUCUGACACG	20	10	0	3	3	13	71	24	N
Fvb6:25706377-25706452	TE_00001154_152	Fvb6	25706377	25706452	76	5	3	1.0	+	AGAUAAAAUUCGUCGGCUAAACCU	3	0	0	0	0	2	3	24	N
Fvb6:25707275-25707528	TE_00002715_519	Fvb6	25707275	25707528	254	3	3	1.0	+	UAUAAGAUCUUGUAGCCGACGACU	1	0	0	0	0	1	2	24	N
Fvb6:25707387-25707682	Fvb5_18570568..18571003_01_215	Fvb6	25707387	25707682	296	59	23	0.356	.	AAUACAACAUAAUUCGUCGGCCU	20	0	0	2	1	22	34	24	N
Fvb6:25718296-25718411	TE_00001001_159	Fvb6	25718296	25718411	116	11	3	0.364	.	AUUCGUCGGCUAUAGUAUUUAAGC	7	0	1	0	0	0	10	24	N
Fvb6:25724650-25725120	TE_00001609_129	Fvb6	25724650	25725120	471	46	29	0.522	.	UCCAAAAUUGUAGUUCAAAAGCCU	9	2	1	3	1	8	31	24	N
Fvb6:25739085-25739373	TE_00000836_299	Fvb6	25739085	25739373	289	2	2	0.5	.	UCCAGAUCUGCGAAUAUAAAGAAC	1	0	0	0	0	0	2	24	N
Fvb6:25748102-25748447	TE_00002587_413	Fvb6	25748102	25748447	346	70	40	0.371	.	AAGGCUUCUGUAAAUAUAUAUAGU	6	8	0	2	3	10	47	24	N
Fvb6:25766479-25766589	TE_00001244_LTR_210	Fvb6	25766479	25766589	111	0	0	NA	.	NA	0	0	0	0	0	0	0	NA	N
Fvb6:25773593-25773779	TE_00002619_304	Fvb6	25773593	25773779	187	101	34	0.911	+	AGUGAGGACCUUAAGUUGAGAACU	35	7	3	1	3	12	75	24	N
Fvb6:25776201-25776308	TE_00001921_206	Fvb6	25776201	25776308	108	20	10	0.15	-	AACUUAAAUUUCGUCUUUUACUGA	11	0	1	1	0	1	17	24	N
Fvb6:25792855-25793154	TE_00000672_306	Fvb6	25792855	25793154	300	194	57	0.881	+	CUACCAGGACAAGCACUUUAGCCU	81	5	7	1	12	40	129	24	N
Fvb6:25796733-25796871	TE_00000836_300	Fvb6	25796733	25796871	139	27	19	0.37	.	AAUAAUUCCGUCGGCUAAAGUUGU	5	2	0	3	0	3	19	24	N
Fvb6:25797198-25797335	TE_00002381_129	Fvb6	25797198	25797335	138	3	3	0.667	.	GAAAAUAGCCACUGAAGAUAGGGC	1	0	1	0	0	0	2	N	N
Fvb6:25797229-25797395	TE_00001379_INT_01_191	Fvb6	25797229	25797395	167	4	4	0.25	.	AUUACAUACUAUAGCAGACGAAUA	1	0	1	0	1	0	2	N	N
Fvb6:25812590-25812947	TE_00000579_500	Fvb6	25812590	25812947	358	62	31	0.258	.	AUAGAACGACCGAAUAUGAAAAGU	28	0	2	0	1	9	50	24	N
Fvb6:25812962-25813143	TE_00000579_501	Fvb6	25812962	25813143	182	4	2	0.5	.	AUUUUAGUUAUUGUAAAUGGGUGA	2	0	0	0	0	0	4	24	N
Fvb6:25814493-25814636	TE_00000530_355	Fvb6	25814493	25814636	144	0	0	NA	.	NA	0	0	0	0	0	0	0	NA	N
Fvb6:25815857-25816021	TE_00002647_23	Fvb6	25815857	25816021	165	20	17	0.65	.	AGUGUCAAUAGAGAGUCCAACAAC	2	1	0	0	3	7	9	24	N
Fvb6:25817970-25818800	TE_00002715_520	Fvb6	25817970	25818800	831	100	63	0.61	.	CCUGUUUAGGCUUAGAAUUGGGCU	7	4	2	3	3	11	77	24	N
Fvb6:25843004-25843121	TE_00002547_225	Fvb6	25843004	25843121	118	11	8	0.636	.	ACAGAAAACUGAGGUCCAAAACUC	2	0	0	3	0	1	7	24	N
Fvb6:25843067-25843444	Fvb2_15157909..15158309_01_354	Fvb6	25843067	25843444	378	29	17	0.724	.	GGACGGACUGAAUUAUGUC	5	5	1	3	1	2	17	N	N
Fvb6:25845029-25845550	TE_00001792_77	Fvb6	25845029	25845550	522	749	276	0.854	+	AAGAGAUGUAGUCGCACACAGAGG	122	34	17	14	23	95	566	24	N
Fvb6:25846687-25846840	TE_00002619_305	Fvb6	25846687	25846840	154	139	61	0.245	.	CUUUCUGACAAACCUGAACCGUU	19	5	2	2	2	27	101	24	N
Fvb6:25846831-25846933	TE_00002587_414	Fvb6	25846831	25846933	103	46	28	0.674	.	AGGCCUUGUAUAUAUCUGUAUUGA	5	2	4	1	1	13	25	24	N
Fvb6:25862856-25863254	Fvb5_27438971..27439566_461	Fvb6	25862856	25863254	399	187	95	0.54	.	GAAAUACGACUGCAUCAAUGCUCU	17	6	7	9	6	24	135	24	N
Fvb6:25875112-25875187	Fvb1_11802587..11803003_01_98	Fvb6	25875112	25875187	76	0	0	NA	.	NA	0	0	0	0	0	0	0	NA	N
Fvb6:25881117-25881313	Fvb3_32813834..32814537_01_124	Fvb6	25881117	25881313	197	149	57	0.376	.	AUAAGAGCUCCAACAGAAUGCCU	27	3	4	4	4	50	84	24	N
Fvb6:25887371-25887441	Fvb4_26878678..26878857_107	Fvb6	25887371	25887441	71	19	13	0.316	.	AUCAAGAAUCUAGGACAUGUGUCA	4	0	0	0	0	1	18	24	N
Fvb6:25888047-25888312	TE_00001838_265	Fvb6	25888047	25888312	266	27	15	0.481	.	AAAAAAAUUCGUCGGCUAAAGUGG	6	0	2	2	0	1	22	24	N
Fvb6:25889813-25890818	TE_00001743_01_232	Fvb6	25889813	25890818	1006	68	34	0.632	.	UAAUUCGUCGGCUAAGAUCUUAGC	14	3	0	3	2	3	57	24	N
Fvb6:25890449-25890891	TE_00002715_521	Fvb6	25890449	25890891	443	52	22	0.615	.	UAAUUCGUCGGCUAAGAUCUUAGC	14	2	0	3	2	2	43	24	N
Fvb6:25937315-25937415	TE_00002639_INT_183	Fvb6	25937315	25937415	101	1010	159	0.097	-	CGAGAUGUAUGUAGAGAGCCUAUU	183	59	11	37	14	127	762	24	N
Fvb6:25942264-25942673	TE_00001332_LTR_81	Fvb6	25942264	25942673	410	216	104	0.454	.	CGGGAGGGACAAGACUCGUAACCU	35	15	1	15	5	16	164	24	N
Fvb6:25948309-25948690	TE_00000864_98	Fvb6	25948309	25948690	382	268	67	0.858	+	AGAGAACGGUGACUGAAAUGAAGU	73	2	7	4	7	25	223	24	N
Fvb6:25956278-25956329	TE_00001452_134	Fvb6	25956278	25956329	52	0	0	NA	.	NA	0	0	0	0	0	0	0	NA	N
Fvb6:25983824-25984045	contig_5_10797..11179_399	Fvb6	25983824	25984045	222	37	24	0.703	.	AGACACGUCUCGGACACGUUGACU	7	1	1	1	1	4	29	24	N
Fvb6:25984024-25984133	TE_00000652_65	Fvb6	25984024	25984133	110	10	9	0.4	.	UCUGACACUGCUUGGACACGA	2	2	0	2	0	0	6	24	N
Fvb6:25985819-25986469	TE_00000954_146	Fvb6	25985819	25986469	651	89	39	0.382	.	AUGAGGAUCCCCAAUAUUCGGAUU	20	1	2	1	2	13	70	24	N
Fvb6:26001567-26001651	Fvb4_1848865..1849237_141	Fvb6	26001567	26001651	85	9	8	0.556	.	GCCUUGAUCAAGGGUAGGAACUCU	2	0	1	1	1	0	6	24	N
Fvb6:26001589-26001974	TE_00001009_282	Fvb6	26001589	26001974	386	64	53	0.375	.	UGUUUCGAUUUCGAACUCUGCACC	4	9	3	5	2	10	35	24	N
Fvb6:26011016-26011081	TE_00001024_111	Fvb6	26011016	26011081	66	0	0	NA	.	NA	0	0	0	0	0	0	0	NA	N
Fvb6:26012656-26012708	TE_00001452_135	Fvb6	26012656	26012708	53	2	2	1.0	+	AAUUGAACCCGUUUGCCCCCUAGC	1	0	0	0	0	1	1	23	N
Fvb6:26014728-26015162	Fvb7_22718122..22718501_381	Fvb6	26014728	26015162	435	121	66	0.463	.	AUAAACCUGUCUAACUAGAACUGU	10	1	4	3	2	18	93	24	N
Fvb6:26015265-26015353	Fvb7_22718122..22718501_382	Fvb6	26015265	26015353	89	44	18	0.114	-	ACGAAACUUCGCUCUGGAUAGGAA	11	0	0	2	1	8	33	24	N
Fvb6:26015345-26015539	TE_00000954_148	Fvb6	26015345	26015539	195	8	8	0.5	.	UUUUCGGUCAUAAUUAUAUAAUUA	1	0	1	1	1	3	2	23	N
Fvb6:26031414-26031777	Fvb2_3584506..3584831_02_116	Fvb6	26031414	26031777	364	26	13	0.923	+	AAAACUGAAAUUCGGCGGACUCGC	13	1	0	2	1	3	19	24	N
Fvb6:26031459-26031861	TE_00001564_82	Fvb6	26031459	26031861	403	56	27	0.536	.	AAAACUGAAAUUCGGCGGACUCGC	13	8	0	9	2	4	33	24	N
Fvb6:26031827-26031920	TE_00002547_226	Fvb6	26031827	26031920	94	76	31	0.632	.	AAACUGGAAUUCGGCGGACUC	12	14	3	31	5	4	19	N	N
Fvb6:26031918-26032186	TE_00002547_227	Fvb6	26031918	26032186	269	159	54	0.711	.	AAACUGGAAUUCGGCGGACUCACC	27	13	4	46	10	13	73	24	N
Fvb6:26044889-26044940	TE_00002294_82	Fvb6	26044889	26044940	52	11	10	0.636	.	UAGGGCGAGAAGAGUCAACUGACC	2	1	0	0	0	1	9	24	N
Fvb6:26046386-26046716	TE_00002587_415	Fvb6	26046386	26046716	331	15	12	0.267	.	AUGGCUGAGAUUAAAAUAAAAAAC	2	0	0	0	2	3	10	24	N
Fvb6:26053125-26053516	TE_00002347_164	Fvb6	26053125	26053516	392	21	16	0.619	.	AGAUGAAAGUUAGGAUAACAUAUU	4	0	3	0	1	3	14	24	N
Fvb6:26081379-26081986	TE_00001244_LTR_211	Fvb6	26081379	26081986	608	1222	365	0.813	+	AGAGAAUAGAAUCCCGGACCGGAC	105	71	19	48	28	135	921	24	N
Fvb6:26083019-26083119	TE_00000937_77	Fvb6	26083019	26083119	101	80	53	0.575	.	UGAAAGUACCCGUCGCUUAAGCCU	9	4	1	3	5	7	60	24	N
Fvb6:26084692-26084820	TE_00001254_121	Fvb6	26084692	26084820	129	32	20	0.75	.	UUAGAGGACGAAAAGAUAACUUCU	8	1	0	1	1	4	25	24	N
Fvb6:26085838-26086240	TE_00001527_156	Fvb6	26085838	26086240	403	617	244	0.46	.	CACUAGUAGAAAUAAAGUCUUAAG	38	20	10	27	21	76	463	24	N
Fvb6:26087521-26087844	TE_00002248_610	Fvb6	26087521	26087844	324	406	183	0.581	.	AUAAAGACUAAACAGAUGUUGACU	20	24	11	12	14	76	269	24	N
Fvb6:26093771-26093903	TE_00000530_356	Fvb6	26093771	26093903	133	147	19	0.265	.	UCCGGAUCUAGAGAGGACCUCUUU	90	0	1	1	3	15	127	24	N
Fvb6:26097088-26097257	Fvb2_12461550..12462189_66	Fvb6	26097088	26097257	170	10	9	0.7	.	AAAUCCGAGUCGGAUAACCGAAUC	2	1	0	1	0	0	8	24	N
Fvb6:26103010-26103081	TE_00000572_01_134	Fvb6	26103010	26103081	72	5	4	0.2	.	UGUAAAUGUAGAUAUCACAUACA	2	0	0	0	0	2	3	24	N
Fvb6:26110064-26110133	TE_00001843_78	Fvb6	26110064	26110133	70	0	0	NA	.	NA	0	0	0	0	0	0	0	NA	N
Fvb6:26112089-26112190	Fvb7_22364576..22364879_131	Fvb6	26112089	26112190	102	1	1	1.0	+	CUAUUAAUACAAAGGAAAGACU	1	0	0	0	1	0	0	22	N
Fvb6:26115227-26115645	TE_00001384_129	Fvb6	26115227	26115645	419	1004	247	0.737	.	AUAAGGACCAACAAACUGAACGGU	187	30	15	48	26	108	777	24	N
Fvb6:26115679-26115819	TE_00002619_307	Fvb6	26115679	26115819	141	17	12	0.824	+	UUUUAGGGAUAGAUCAUUUGACGA	4	1	1	1	1	2	11	24	N
Fvb6:26115685-26115992	TE_00002587_416	Fvb6	26115685	26115992	308	38	22	0.868	+	AAACAGAUCUAAUGGUGUGGACCU	8	1	1	1	1	4	30	24	N
Fvb6:26116304-26116461	Fvb5_21198192..21199041_104	Fvb6	26116304	26116461	158	18	12	0.5	.	CUAGUUUGAACUUGCAAAAUACCU	4	0	0	1	0	6	11	24	N
Fvb6:26116555-26116705	Fvb5_21198192..21199041_105	Fvb6	26116555	26116705	151	1216	269	0.345	.	AUUUAGACAUGUAGAUUUUCUUCA	142	152	32	52	44	211	725	24	N
Fvb6:26118380-26118952	TE_00000954_149	Fvb6	26118380	26118952	573	77	52	0.701	.	CCAUCCCCGUUACCCGUUUAUACC	5	8	4	6	4	8	47	24	N
Fvb6:26119353-26119426	TE_00000572_01_135	Fvb6	26119353	26119426	74	3	3	0.333	.	AUAGAAUUUCCCUUAAGAUCG	1	0	0	1	0	0	2	24	N
Fvb6:26150220-26150281	TE_00001870_44	Fvb6	26150220	26150281	62	13	7	0.154	-	GAGGAUUCAUUUUACAACUUGAGG	4	0	0	0	0	2	11	24	N
Fvb6:26150282-26150770	Fvb1_23250206..23250671_202	Fvb6	26150282	26150770	489	105	48	0.629	.	AUCCAAUUCCUCUGUCAAGUGAUG	39	5	3	3	1	14	79	24	N
Fvb6:26160329-26160471	TE_00001009_283	Fvb6	26160329	26160471	143	142	84	0.437	.	ACAGACGUCUUCUUCUGAACGGCU	9	8	4	15	7	23	85	24	N
Fvb6:26176984-26177056	TE_00001103_39	Fvb6	26176984	26177056	73	5	4	0.6	.	AGGCACAUAAGGGCGAGAAGGUUC	2	0	0	0	0	1	4	24	N
Fvb6:26177170-26177322	Fvb5_27438971..27439566_462	Fvb6	26177170	26177322	153	77	52	0.766	.	AGCAUUUUUGGACAUUUUAGGAGC	11	5	5	4	2	9	52	24	N
Fvb6:26177323-26177401	Fvb6_24831244..24832061_136	Fvb6	26177323	26177401	79	15	10	0.6	.	AAGAGCGAGAUGACUCAAAUGAGG	3	0	1	0	0	4	10	24	N
Fvb6:26182026-26182228	Fvb7_1607315..1607961_148	Fvb6	26182026	26182228	203	31	19	0.161	-	AGGUACUGAUCUUAGUUCGGGAUC	6	1	1	1	3	2	23	24	N
Fvb6:26195395-26195893	Fvb6_9729883..9730355_104	Fvb6	26195395	26195893	499	413	167	0.494	.	ACACGGCUGAUGAAAAUUAAGAGU	73	12	1	12	7	48	333	24	N
Fvb6:26219187-26219329	TE_00001713_318	Fvb6	26219187	26219329	143	0	0	NA	.	NA	0	0	0	0	0	0	0	NA	N
Fvb6:26219240-26219334	TE_00001921_207	Fvb6	26219240	26219334	95	0	0	NA	.	NA	0	0	0	0	0	0	0	NA	N
Fvb6:26229013-26229187	TE_00001755_55	Fvb6	26229013	26229187	175	24	22	0.583	.	GGGUCAGUCGGUUUGAAAGCGGGC	2	1	1	1	0	2	19	24	N
Fvb6:26251297-26251383	Fvb2_15157909..15158309_02_42	Fvb6	26251297	26251383	87	6	6	0.0	-	AUUUCCUCCGUUCGUCACCGUACG	1	1	0	0	0	1	4	24	N
Fvb6:26257654-26257821	TE_00001743_01_233	Fvb6	26257654	26257821	168	29	21	0.483	.	AGGCUCGUCGGCUAAGAUCUUAGC	6	2	1	2	0	1	23	24	N
Fvb6:26258635-26258915	TE_00002712_49	Fvb6	26258635	26258915	281	6	6	0.5	.	AAAUUUCGUCGGGUAAAGUUCUUU	1	0	0	1	0	2	3	24	N
Fvb6:26263073-26263337	TE_00000962_126	Fvb6	26263073	26263337	265	9	7	0.778	.	GACGAAGGAAAAUUUCGUCGGCCA	2	0	0	0	0	4	5	24	N
Fvb6:26266851-26267318	TE_00001527_157	Fvb6	26266851	26267318	468	32	23	0.438	.	AAUAAUAUACGUCGCUUAAGCUGU	3	1	1	0	0	5	25	24	N
Fvb6:26300440-26301118	Fvb1_3500883..3501571_237	Fvb6	26300440	26301118	679	448	166	0.449	.	ACAGGACGAGACGGGCCCAACCCC	34	12	6	36	4	44	346	24	N
Fvb6:26329789-26329956	Fvb6_14939813..14939997_213	Fvb6	26329789	26329956	168	1	1	1.0	+	AACUAUCGUUUGGUGCAAAUCAAG	1	0	0	0	0	0	1	24	N
Fvb6:26372032-26372202	TE_00001368_210	Fvb6	26372032	26372202	171	0	0	NA	.	NA	0	0	0	0	0	0	0	NA	N
Fvb6:26378540-26378924	Fvb5_27438971..27439566_463	Fvb6	26378540	26378924	385	243	86	0.156	-	GCGAGAUGACUUAGAUGAGACUAG	28	5	4	32	7	37	158	24	N
Fvb6:26379526-26379680	TE_00001713_319	Fvb6	26379526	26379680	155	5	4	0.0	-	AAAUUAGGAUUGAAAUUUGCACU	2	0	0	0	0	2	3	24	N
Fvb6:26392360-26392450	TE_00002547_228	Fvb6	26392360	26392450	91	8	7	0.375	.	AAUCGUAAAUAAGGAACUCAAGAA	2	2	0	0	1	1	4	N	N
Fvb6:26392376-26392807	Fvb2_15157909..15158309_01_355	Fvb6	26392376	26392807	432	6	5	0.833	+	AACCAUUGGUGCGGAUGUCUGUAG	2	2	0	1	0	1	2	N	N
Fvb6:26402900-26403200	TE_00000530_357	Fvb6	26402900	26403200	301	2	2	1.0	+	GAUAUGUGAUUGAAAAGUUGGUCU	1	0	0	0	0	0	2	24	N
Fvb6:26403247-26403538	TE_00001122_185	Fvb6	26403247	26403538	292	14	12	0.643	.	AUCAUGAGUUUAAGGACUAUUCA	2	0	2	1	0	4	7	24	N
Fvb6:26403585-26403768	TE_00000530_358	Fvb6	26403585	26403768	184	27	19	0.481	.	ACUUCUUUUAACGAUCUCAACCGU	3	2	0	1	1	1	22	24	N
Fvb6:26405229-26405350	TE_00002619_308	Fvb6	26405229	26405350	122	44	28	0.273	.	AUGGCUGAGAUUGAAACAAAAAAC	9	4	2	7	2	7	22	24	N
Fvb6:26405439-26405830	Fvb2_15157909..15158309_01_356	Fvb6	26405439	26405830	392	156	52	0.801	+	GGAAAUUCGAUCGAAAAGUGAUA	27	5	5	6	3	42	95	24	N
Fvb6:26405788-26405838	Fvb6_29527546..29527885_121	Fvb6	26405788	26405838	51	15	4	0.933	+	AGACGGACUGUAUAUAUAUAUAUA	11	0	0	0	0	1	14	24	N
Fvb6:26430541-26430754	Fvb2_15157909..15158309_02_43	Fvb6	26430541	26430754	214	2	2	0.0	-	UUACAAUUAGUUCCCUGGUUUGACU	1	0	1	0	0	0	1	N	N
Fvb6:26430926-26430992	Fvb6_29527546..29527885_01_156	Fvb6	26430926	26430992	67	0	0	NA	.	NA	0	0	0	0	0	0	0	NA	N
Fvb6:26434270-26434335	Fvb6_14689057..14689324_36	Fvb6	26434270	26434335	66	5	3	0.0	-	CAAUGAAAGGGAGAUACUGUAUU	3	0	0	0	0	3	2	23	N
Fvb6:26440721-26440843	TE_00001693_65	Fvb6	26440721	26440843	123	3	2	0.333	.	AAAGGCCUGGAAGAAAAGCGAAGC	2	0	0	0	0	0	3	24	N
Fvb6:26441157-26441282	TE_00002519_165	Fvb6	26441157	26441282	126	20	6	0.3	.	CACAGCCUAGAGCCUGGACAGCCU	12	0	0	2	1	3	14	24	N
Fvb6:26445837-26445934	Fvb6_14689057..14689324_37	Fvb6	26445837	26445934	98	8	7	0.375	.	UAGGGGUCAGUAAACUUUCAGUAC	2	0	0	0	0	2	6	24	N
Fvb6:26447250-26447844	TE_00001057_61	Fvb6	26447250	26447844	595	18	11	0.833	+	AAUGAAUUGCAAGUUUACUGACCU	5	0	0	0	0	2	16	24	N
Fvb6:26449175-26449260	TE_00001527_159	Fvb6	26449175	26449260	86	7	7	0.0	-	AAAAAAUCUUUAUCGACGGAAACU	1	1	0	0	3	0	3	22	N
Fvb6:26453373-26453515	contig_5_10797..11179_400	Fvb6	26453373	26453515	143	252	82	0.516	.	GAAUUUACCGUGUCGGCGUGUCGC	42	15	5	21	3	27	181	24	N
Fvb6:26453787-26453924	contig_5_10797..11179_401	Fvb6	26453787	26453924	138	53	23	0.151	-	AUGUUGAUUUUUCUGAUACGGCCC	18	1	0	3	2	3	44	24	N
Fvb6:26454272-26454645	Fvb5_27438971..27439566_464	Fvb6	26454272	26454645	374	133	75	0.541	.	AUAUUUUCGGAGCUCCAACUGACU	20	7	3	12	7	15	89	24	N
Fvb6:26454670-26455058	Fvb5_27438971..27439566_465	Fvb6	26454670	26455058	389	129	61	0.186	-	CUAAGAAGUUAAAGUAGAGAGUCU	13	6	4	1	4	16	98	24	N
Fvb6:26455430-26455574	TE_00002060_77	Fvb6	26455430	26455574	145	5	5	0.8	+	GUUGCAUUCUUCGUUAUGUAUGGC	1	0	0	0	0	0	5	24	N
Fvb6:26458450-26458659	TE_00001625_166	Fvb6	26458450	26458659	210	9	8	0.556	.	AUGACUAGUUACUCAUGUAGUUAC	2	0	0	0	0	0	9	24	N
Fvb6:26467615-26467745	TE_00001870_45	Fvb6	26467615	26467745	131	309	76	0.977	+	AUAACUCCGAGGACUAAUAUUACU	146	27	4	5	9	34	230	24	N
Fvb6:26470798-26470951	TE_00002060_78	Fvb6	26470798	26470951	154	66	38	0.424	.	AGAUACGAUAUGUGGCCUUUGCUC	10	2	2	2	1	9	50	24	N
Fvb6:26480324-26480466	TE_00000676_106	Fvb6	26480324	26480466	143	0	0	NA	.	NA	0	0	0	0	0	0	0	NA	N
Fvb6:26508199-26508362	TE_00002579_189	Fvb6	26508199	26508362	164	21	10	0.19	-	CCUGACUGUCAAUUUGUUCAACCU	11	0	1	0	0	2	18	24	N
Fvb6:26513663-26513969	TE_00001379_INT_01_192	Fvb6	26513663	26513969	307	36	29	0.583	.	AAUACAAUAUAAUUCGUCGGCCU	4	0	2	3	2	6	23	24	N
Fvb6:26515021-26515078	TE_00001154_153	Fvb6	26515021	26515078	58	11	9	0.636	.	AAUAAUAAUUUCGUCGGCUAAAGA	2	1	1	0	1	2	6	24	N
Fvb6:26519125-26519235	TE_00002086_319	Fvb6	26519125	26519235	111	4	4	0.5	.	AUAAUGAGAACUAAUUAUGAAAU	1	0	0	1	0	1	2	24	N
Fvb6:26583071-26583479	Fvb2_15157909..15158309_01_357	Fvb6	26583071	26583479	409	216	101	0.292	.	AUUGGCGCGGACGUUUGUAACUGA	22	12	5	21	10	29	139	24	N
Fvb6:26604201-26604464	TE_00000864_99	Fvb6	26604201	26604464	264	35	21	0.686	.	AAGAUUGCCGAAAUUUGAAAAAUU	7	1	0	1	1	9	23	24	N
Fvb6:26623065-26623204	TE_00002394_281	Fvb6	26623065	26623204	140	23	16	0.304	.	UUCCAGUCGAGGACAAGCUCUGAU	3	0	0	1	2	3	17	24	N
Fvb6:26624290-26625119	TE_00002120_30	Fvb6	26624290	26625119	830	17	14	0.471	.	UUCAAACCGAUUAACAGCCCUAGC	2	1	2	2	1	2	9	24	N
Fvb6:26633018-26633158	TE_00000579_503	Fvb6	26633018	26633158	141	20	11	0.9	+	GUGAGAAGAGAAUGUAGGGUGAGC	8	0	2	0	0	1	17	24	N
Fvb6:26639814-26639959	Fvb1_9920342..9920727_161	Fvb6	26639814	26639959	146	72	41	0.458	.	AUUUCAUCCGUUCAUGACAUCAGC	7	4	3	3	6	3	53	24	N
Fvb6:26648444-26648816	Fvb6_29527546..29527885_01_157	Fvb6	26648444	26648816	373	2821	471	0.8	+	AAAACUGAAAUUCGGCGGACUCGC	1061	156	33	259	144	249	1980	24	N
Fvb6:26649093-26649147	TE_00002547_229	Fvb6	26649093	26649147	55	807	121	0.929	+	CUUCAUUCCAACACCGUCGGGGGA	208	29	3	25	26	34	690	24	N
Fvb6:26649272-26649430	TE_00002547_230	Fvb6	26649272	26649430	159	235	125	0.455	.	CGCGCGUCCACAGCUGAGAAACUA	15	9	3	17	10	27	169	24	N
Fvb6:26661006-26661409	Fvb2_15157909..15158309_01_358	Fvb6	26661006	26661409	404	24	19	0.625	.	CUGAGACGGACUGUGUAUAUAUG	3	4	1	1	0	5	13	N	N
Fvb6:26679852-26680140	TE_00002587_420	Fvb6	26679852	26680140	289	24	16	0.375	.	AACAGAUCUAAUGGUGUGGACCU	5	1	0	2	1	7	13	24	N
Fvb6:26681415-26681644	TE_00000567_155	Fvb6	26681415	26681644	230	83	44	0.675	.	ACUAUUUUCGUCGCCUUGGUAGAC	11	4	1	2	1	6	69	24	N
Fvb6:26684202-26684407	TE_00000567_156	Fvb6	26684202	26684407	206	66	40	0.591	.	ACGACGAUUGUUAGGCGACAAACC	9	2	0	1	3	11	49	24	N
Fvb6:26693840-26694217	Fvb2_15157909..15158309_01_359	Fvb6	26693840	26694217	378	116	63	0.603	.	CUUAACGAUCACCAAAUUGGCU	10	7	3	9	26	13	58	24	N
Fvb6:26694726-26695153	Fvb2_15157909..15158309_01_360	Fvb6	26694726	26695153	428	23	10	0.696	.	CUCGAGUUUUUCUGGUAUGAACAC	7	0	0	0	0	2	21	24	N
Fvb6:26695501-26695853	TE_00000530_359	Fvb6	26695501	26695853	353	55	32	0.655	.	AGACAUCUGUCUCUGAUCCCGACU	5	3	0	2	1	17	32	24	N
Fvb6:26696210-26696294	TE_00002619_310	Fvb6	26696210	26696294	85	12	9	0.5	.	AUAACAACCCAUCAUUAGAUCUGU	3	0	1	1	0	3	7	24	N
Fvb6:26696278-26696668	Fvb6_29527546..29527885_01_158	Fvb6	26696278	26696668	391	106	56	0.358	.	UCUACCCUAGCGGACUCCAGCAGC	22	6	6	9	1	7	77	24	N
Fvb6:26696674-26697000	TE_00002587_421	Fvb6	26696674	26697000	327	7	5	0.571	.	AGGAUAUGCCCAUACCAUUAGAUC	2	0	0	0	0	0	7	24	N
Fvb6:26697001-26697169	TE_00002619_311	Fvb6	26697001	26697169	169	5	4	0.4	.	AGAAAAAUGCGGUUUUGAGUGCCU	2	0	0	0	0	1	4	24	N
Fvb6:26697818-26698085	Fvb2_15157909..15158309_01_361	Fvb6	26697818	26698085	268	166	40	0.175	-	UCGAGUUUUUCUGGUAUGAACACA	50	1	3	14	5	4	139	24	N
Fvb6:26698465-26698843	TE_00002383_61	Fvb6	26698465	26698843	379	96	56	0.375	.	CUUACUUAGAGCAAAUGCACCCAU	10	4	0	6	1	14	71	24	N
Fvb6:26698853-26699128	TE_00000650_39	Fvb6	26698853	26699128	276	156	103	0.237	.	GGUAUAGAAAGGAUUGUUGGAGAU	12	7	2	12	8	28	99	24	N
Fvb6:26704110-26704812	TE_00002676_31	Fvb6	26704110	26704812	703	344	192	0.529	.	ACAGCUGAGCUCACGUGGGAUGGC	34	20	17	28	12	27	240	24	N
Fvb6:26708049-26708467	TE_00000728_01_268	Fvb6	26708049	26708467	419	634	91	0.836	+	AGGGAAUCUGUUGGACUUGCUCUA	246	4	20	4	4	177	425	24	N
Fvb6:26709495-26709795	TE_00002547_231	Fvb6	26709495	26709795	301	56	29	0.554	.	CUUCAUUCCAACACCGUCGGGGGA	9	0	0	2	0	5	49	24	N
Fvb6:26709617-26710022	Fvb2_15157909..15158309_01_362	Fvb6	26709617	26710022	406	323	22	0.935	+	AACACAACCGGACAGAAUUCAGUC	253	0	0	25	0	5	293	24	N
Fvb6:26719005-26719392	Fvb5_27438971..27439566_466	Fvb6	26719005	26719392	388	36	23	0.528	.	UAACAGAUUCUCUAUAUUGGCUC	6	0	2	1	3	7	23	24	N
Fvb6:26726855-26727078	TE_00001008_80	Fvb6	26726855	26727078	224	42	29	0.405	.	CUUAAAAAGAGUUAAGUUGUGACC	5	2	1	2	0	6	31	24	N
Fvb6:26727079-26727404	TE_00001008_81	Fvb6	26727079	26727404	326	37	26	0.892	+	CCAAACACUGGACUUGUGGGGUU	5	2	1	2	2	11	19	24	N
Fvb6:26744506-26744827	contig_5_10797..11179_402	Fvb6	26744506	26744827	322	16	15	0.438	.	CGUGUCCAAGCCGUGUCGGAAACU	2	0	1	1	0	3	11	24	N
Fvb6:26744830-26744890	Fvb1_12993462..12993901_48	Fvb6	26744830	26744890	61	3	3	0.333	.	CCUAAUAGACAAGAAGAUGAACU	1	0	0	0	0	2	1	23	N
Fvb6:26744947-26745098	contig_5_10797..11179_403	Fvb6	26744947	26745098	152	23	14	0.174	-	UUAGGACAUGUUGACCGGCCCCGA	6	0	0	0	0	0	23	24	N
Fvb6:26749738-26749960	TE_00002381_130	Fvb6	26749738	26749960	223	54	26	0.778	.	GAAAUACACCAUAUUUCGUCGGCU	13	2	5	1	0	5	41	24	N
Fvb6:26750164-26750334	TE_00000836_301	Fvb6	26750164	26750334	171	240	45	0.317	.	CACUGAAUAUAGGACUAUAGUAGG	105	5	2	2	1	11	219	24	N
Fvb6:26755684-26755843	TE_00000676_107	Fvb6	26755684	26755843	160	2	2	0.5	.	AGAUCUUAGCCGACGAAUUAAGCU	1	0	0	0	0	0	2	24	N
Fvb6:26766157-26766280	TE_00001368_211	Fvb6	26766157	26766280	124	1	1	1.0	+	GAAACAUAAUUUGGUGAAUUUCUG	1	0	0	0	0	0	1	24	N
Fvb6:26789402-26789759	Fvb5_27438971..27439566_467	Fvb6	26789402	26789759	358	2	2	0.0	-	UAGACUGCUAAAGUUGCUCUAACU	1	0	0	0	0	1	1	23	N
Fvb6:26801577-26801646	TE_00000572_01_136	Fvb6	26801577	26801646	70	8	7	0.375	.	CACUUUGACUACAAAUGACUACAA	2	0	0	0	1	1	6	24	N
Fvb6:26819512-26819655	TE_00000650_40	Fvb6	26819512	26819655	144	126	55	0.413	.	UUACGAGUGUAGAAUUGAUUAGGU	21	10	1	2	8	13	92	24	N
Fvb6:26819757-26820028	TE_00002373_30	Fvb6	26819757	26820028	272	17	12	0.0	-	AUAGAAGACGGAGGAGAAAAACUU	2	0	0	1	0	3	13	24	N
Fvb6:26825948-26826189	TE_00002553_355	Fvb6	26825948	26826189	242	24	20	0.417	.	CAUAGACAUGUUAGUAAACGCU	3	3	1	0	4	4	12	24	N
Fvb6:26826336-26826537	TE_00002553_356	Fvb6	26826336	26826537	202	42	33	0.381	.	AAUUACAUGUAGGACACGUUUACA	5	4	2	3	2	8	23	24	N
Fvb6:26831153-26831468	TE_00002294_83	Fvb6	26831153	26831468	316	23	19	0.217	.	CACUGUUUUAAGAAAAUGAAGAUA	4	2	0	4	0	2	15	24	N
Fvb6:26831684-26832032	TE_00002294_84	Fvb6	26831684	26832032	349	222	58	0.644	.	AGCUUUAGAAUGACUGUUAUGCCU	99	2	2	7	3	6	202	24	N
Fvb6:26847000-26848590	TE_00002665_INT_20	Fvb6	26847000	26848590	1591	45	37	0.689	.	AUAUCCUAUUGGUAUAAGGCCAUG	2	5	0	2	1	7	30	24	N
Fvb6:26857921-26858090	TE_00001838_267	Fvb6	26857921	26858090	170	6	5	0.5	.	CACCGAAUAUAGGACUAUAGUAGG	2	0	1	0	0	1	4	24	N
Fvb6:26862656-26862943	TE_00000836_302	Fvb6	26862656	26862943	288	122	19	0.107	-	AAUUUCGUCGGCUAAAGUUGA	92	1	3	93	1	3	21	21	N
Fvb6:26889068-26889236	Fvb1_5622723..5622905_280	Fvb6	26889068	26889236	169	516	166	0.322	.	AUUUGUAUCCAAGGAUGAUUGACC	100	41	9	13	18	96	339	24	N
Fvb6:26920750-26920907	Fvb5_21198192..21199041_106	Fvb6	26920750	26920907	158	23	11	0.261	.	AUUGGAACGUAGGACCACGUCAGA	5	0	0	0	0	1	22	24	N
Fvb6:26921036-26921186	Fvb5_21198192..21199041_107	Fvb6	26921036	26921186	151	35	16	0.657	.	AUUCGAUUGGAAAGUAGGACCACG	6	2	0	0	1	2	30	24	N
Fvb6:26933571-26933727	TE_00001921_208	Fvb6	26933571	26933727	157	10	7	0.9	+	AAUAGACAAUAAAAUUAAGGUUGU	2	1	0	0	3	2	4	24	N
Fvb6:26938026-26938406	TE_00002488_195	Fvb6	26938026	26938406	381	615	114	0.901	+	GAGGGUGGAGAACGGAUGGAUAUC	306	42	7	75	28	52	411	24	N
Fvb6:26945373-26945626	TE_00001122_186	Fvb6	26945373	26945626	254	109	47	0.505	.	AUAAGGACUAAACAGAUGUCGACU	20	1	0	0	5	16	87	24	N
Fvb6:26946552-26946668	TE_00002619_312	Fvb6	26946552	26946668	117	0	0	NA	.	NA	0	0	0	0	0	0	0	NA	N
Fvb6:26964583-26964832	TE_00000914_227	Fvb6	26964583	26964832	250	148	55	0.811	+	AGAGAAUCUGUUGAAGUUGUAGGA	65	4	5	8	3	15	113	24	N
Fvb6:26991189-26991241	TE_00000579_504	Fvb6	26991189	26991241	53	0	0	NA	.	NA	0	0	0	0	0	0	0	NA	N
Fvb6:26997534-26997888	TE_00001792_78	Fvb6	26997534	26997888	355	224	124	0.179	-	GAUGAAUUAAGGAACUAAGGAACU	29	5	9	12	9	37	152	24	N
Fvb6:27001649-27001858	TE_00000411_41	Fvb6	27001649	27001858	210	2	2	0.5	.	ACAGGGACGUAGCUAUUAUUAGGC	1	0	0	0	0	0	2	24	N
Fvb6:27010769-27010944	TE_00001625_167	Fvb6	27010769	27010944	176	8	6	0.125	-	AGUGAACCCUAGAUCUUCAAAACC	2	0	0	0	1	0	7	24	N
Fvb6:27011099-27011557	TE_00001625_168	Fvb6	27011099	27011557	459	22	16	0.0	-	AUACUAACAACCAAUGAACAGAAU	4	1	0	3	2	1	15	24	N
Fvb6:27018473-27018591	TE_00001625_169	Fvb6	27018473	27018591	119	7	6	0.286	.	CUCAGACAGAAUGCAAAAGAAAGC	2	1	1	0	1	0	4	N	N
Fvb6:27020920-27021138	TE_00001625_171	Fvb6	27020920	27021138	219	3	3	0.0	-	GUAACUACUACAACUCAAGUCCUG	1	0	0	0	0	0	3	24	N
Fvb6:27097119-27097251	TE_00000672_307	Fvb6	27097119	27097251	133	31	20	0.742	.	AACAGGGCCUGAGAGAAACACACU	7	0	0	2	2	7	20	24	N
Fvb6:27098070-27098348	TE_00001490_77	Fvb6	27098070	27098348	279	55	23	0.491	.	AGUCUAUAAGGCCUGGACCCGUGG	12	1	2	0	1	7	44	24	N
Fvb6:27106701-27106760	TE_00002488_196	Fvb6	27106701	27106760	60	5	5	0.4	.	UCGUUUCUGAUCGGGCC	1	1	0	0	0	0	4	24	N
Fvb6:27107098-27107385	TE_00001384_130	Fvb6	27107098	27107385	288	75	33	0.267	.	CAAAUCUGCCAAACCUGAACCGUU	33	2	0	4	2	3	64	24	N
Fvb6:27107751-27108260	TE_00002547_232	Fvb6	27107751	27108260	510	91	53	0.297	.	AAACGGCCUGUAUAUAUAUAUAUA	6	2	3	3	7	13	63	24	N
Fvb6:27108261-27108514	Fvb2_15157909..15158309_01_363	Fvb6	27108261	27108514	254	440	63	0.17	-	ACAUGAACCGGACAGAAUUCAAUC	186	2	4	6	14	56	358	24	N
Fvb6:27126448-27126584	Fvb5_27438971..27439566_469	Fvb6	27126448	27126584	137	20	13	0.5	.	GUUCCUAUAGACGUCGUAAUAUGA	5	1	0	2	0	3	14	24	N
Fvb6:27153389-27153722	TE_00000887_34	Fvb6	27153389	27153722	334	40	32	0.45	.	GGGCUAAAAUUUAGCCCGAGGGCU	3	3	1	1	0	6	29	24	N
Fvb6:27181016-27181350	TE_00002587_422	Fvb6	27181016	27181350	335	18	13	0.333	.	AUGGCUGAGAUUAAAAAAAAACUU	4	0	1	1	1	0	15	24	N
Fvb6:27181482-27181685	TE_00001009_285	Fvb6	27181482	27181685	204	35	25	0.543	.	AUCUGACGCCGACGAUGACGCUCC	4	0	0	5	0	6	24	24	N
Fvb6:27181689-27181842	TE_00001009_286	Fvb6	27181689	27181842	154	27	16	0.222	.	AGACAAUAUCGAUCUUAGCUGUAU	9	0	0	2	1	4	20	24	N
Fvb6:27183026-27183181	TE_00001713_320	Fvb6	27183026	27183181	156	19	15	0.211	.	AGUGUGGAUUGUAAAAUAAGGAGU	4	0	0	0	2	1	16	24	N
Fvb6:27194654-27194820	TE_00000572_01_137	Fvb6	27194654	27194820	167	14	11	0.357	.	GAUGAUAGCAGAUUUAGGUC	2	4	0	2	1	2	5	N	N
Fvb6:27206481-27206531	TE_00000572_01_138	Fvb6	27206481	27206531	51	23	17	0.696	.	CAAACUUUGACAAAUUGUGGCAUU	4	1	2	2	1	0	17	24	N
Fvb6:27231053-27231451	TE_00002179_39	Fvb6	27231053	27231451	399	10	9	0.8	+	CAACCGACCCUCCCGGACCGUAAU	2	3	0	0	0	0	7	N	N
Fvb6:27235175-27235628	TE_00002715_523	Fvb6	27235175	27235628	454	174	57	0.598	.	GUCGGCUAACUGUGGGACUAUAGC	37	6	3	7	5	37	116	24	N
Fvb6:27239436-27240092	TE_00000954_150	Fvb6	27239436	27240092	657	7	7	0.857	+	GAGGAGUAGGGAUGGCAAUAAUCC	1	3	0	0	0	0	4	N	N
Fvb6:27242280-27242641	TE_00002587_423	Fvb6	27242280	27242641	362	112	70	0.411	.	AAGGAUCUCUCAAUGAAAGGGCCC	8	8	4	3	1	15	81	24	N
Fvb6:27243733-27243834	Fvb1_18050389..18050763_40	Fvb6	27243733	27243834	102	107	43	0.879	+	CGCUGCUGGAGUCUUCUGGGG	30	5	1	34	2	8	57	24	N
Fvb6:27244011-27244104	TE_00001244_LTR_212	Fvb6	27244011	27244104	94	3	2	1.0	+	AAACAAUGGCCCGUCGAUCUACUC	2	0	0	0	0	0	3	24	N
Fvb6:27244182-27244357	TE_00001921_209	Fvb6	27244182	27244357	176	20	10	0.95	+	GUGAAUUUCACGAUCCUUGAUUA	11	0	1	0	0	13	6	23	N
Fvb6:27259125-27259566	TE_00002284_LTR_47	Fvb6	27259125	27259566	442	30	24	0.333	.	CAUGAUCGUUAAUGGAGAACAUGCU	3	3	4	6	1	1	15	N	N
Fvb6:27277371-27277488	Fvb4_26878678..26878857_108	Fvb6	27277371	27277488	118	11	11	0.727	.	AAAUCGUAGACAUUGAGGUAGGCU	1	0	0	1	1	2	7	24	N
Fvb6:27303804-27303882	TE_00001713_321	Fvb6	27303804	27303882	79	5	5	0.2	.	UUUCAAUUUAAGAAGUGUGGAUUU	1	0	0	0	0	1	4	24	N
Fvb6:27305072-27305166	TE_00001713_322	Fvb6	27305072	27305166	95	12	9	0.75	.	AAUGUGGAUUUUAAUUUGAAGAGU	2	1	0	0	0	1	10	24	N
Fvb6:27324207-27324912	Fvb4_33789872..33790585_189	Fvb6	27324207	27324912	706	95	78	0.4	.	ACCUACUACUACAUCACGUACUGA	4	4	2	2	0	18	69	24	N
Fvb6:27327794-27327930	TE_00002486_29	Fvb6	27327794	27327930	137	74	30	0.162	-	ACUAAUGGGUCGCACAGAACACGU	26	8	0	5	1	5	55	24	N
Fvb6:27327796-27327960	TE_00002063_33	Fvb6	27327796	27327960	165	75	31	0.16	-	ACUAAUGGGUCGCACAGAACACGU	26	8	0	5	1	5	56	24	N
Fvb6:27329046-27329263	TE_00000914_228	Fvb6	27329046	27329263	218	107	44	0.579	.	GAGGAAUAUGAGGAGAGAGAAACU	19	2	4	2	1	15	83	24	N
Fvb6:27344828-27344923	Fvb1_18050389..18050763_42	Fvb6	27344828	27344923	96	113	60	0.673	.	ACGGUAGAGAACGGAGGGACGUCC	14	9	1	11	4	7	81	24	N
Fvb6:27354839-27355086	Fvb6_24831244..24832061_137	Fvb6	27354839	27355086	248	27	15	0.556	.	AGAGCAUUGAUGCAGACGUAUCUC	10	1	1	0	0	2	23	24	N
Fvb6:27358346-27358414	TE_00001008_82	Fvb6	27358346	27358414	69	0	0	NA	.	NA	0	0	0	0	0	0	0	NA	N
Fvb6:27358792-27358924	TE_00002248_615	Fvb6	27358792	27358924	133	162	49	0.235	.	AACUGAGAAAAUUGACGGAAUGAC	25	4	6	3	1	45	103	24	N
Fvb6:27361794-27362093	TE_00002120_31	Fvb6	27361794	27362093	300	13	8	0.692	.	AUCAAAGCUGAACCAUAACCGAAA	4	0	0	0	0	0	13	24	N
Fvb6:27362093-27362425	TE_00002120_32	Fvb6	27362093	27362425	333	6	5	1.0	+	CAAACUGAACAAACCGAAAAAAU	2	0	2	0	1	3	0	N	N
Fvb6:27362611-27362945	Fvb5_27438971..27439566_470	Fvb6	27362611	27362945	335	26	24	0.308	.	AGUGACUGAAAAAUGGCUAGCAUU	2	1	0	1	1	3	20	24	N
Fvb6:27405577-27405650	TE_00000572_01_139	Fvb6	27405577	27405650	74	5	5	0.2	.	ACAAACAAUAAGACUCAACGUUACC	1	0	1	0	0	1	3	24	N
Fvb6:27409206-27409674	TE_00002063_34	Fvb6	27409206	27409674	469	200	81	0.26	.	AACCACGUGUCGUUGUGUGACUAG	32	9	5	8	2	19	157	24	N
Fvb6:27441280-27441367	TE_00002347_165	Fvb6	27441280	27441367	88	6	6	0.333	.	ACAAAUCGGCUAAAAUGCGUU	1	0	0	1	1	0	4	24	N
Fvb6:27444412-27444889	TE_00001893_01_181	Fvb6	27444412	27444889	478	24	18	0.25	.	AUUCAAAAGUUUGAGGGGUAAACU	4	2	1	0	0	4	17	24	N
Fvb6:27463210-27463328	Fvb5_18182927..18183384_85	Fvb6	27463210	27463328	119	3	2	1.0	+	AUAUUGUAGCAAAAUGGCAGAACU	2	0	0	0	0	0	3	24	N
Fvb6:27463221-27463311	TE_00002347_166	Fvb6	27463221	27463311	91	3	2	1.0	+	AUAUUGUAGCAAAAUGGCAGAACU	2	0	0	0	0	0	3	24	N
Fvb6:27474266-27474448	TE_00000937_80	Fvb6	27474266	27474448	183	48	29	0.583	.	AGCAUGGACCCGUAAGAACUUAGG	6	1	0	2	2	5	38	24	N
Fvb6:27484573-27484867	TE_00000567_157	Fvb6	27484573	27484867	295	16	9	0.062	-	AUUCGUCGCCUAAAAUAACUUAGG	8	0	0	2	0	1	13	24	N
Fvb6:27504235-27504363	TE_00002587_424	Fvb6	27504235	27504363	129	69	40	0.623	.	AAAUCCGGACUUUUGAAAAAAUAC	8	2	4	3	2	11	47	24	N
Fvb6:27504333-27504750	TE_00002547_233	Fvb6	27504333	27504750	418	17	14	0.353	.	UUAUCAGGUGCGGACGUCAAGACC	3	0	1	0	1	3	12	24	N
Fvb6:27505153-27505504	TE_00000691_42	Fvb6	27505153	27505504	352	79	45	0.291	.	AAAGAGGACCACUAGGCAUGCUGA	15	5	1	8	2	5	58	24	N
Fvb6:27505846-27506202	TE_00000691_43	Fvb6	27505846	27506202	357	14	12	0.357	.	AAUAAGAAGUCUUUAUGUAGUAUU	3	3	0	2	0	1	8	N	N
Fvb6:27512458-27512647	Fvb3_32813834..32814537_250	Fvb6	27512458	27512647	190	6	4	0.333	.	GGCUGGUAAUUGGAGAAAUGAAGAACU	2	0	2	1	0	2	1	N	N
Fvb6:27512649-27512729	Fvb3_32813834..32814537_01_125	Fvb6	27512649	27512729	81	13	11	0.077	-	GAUGAAUAAGAGCUCUAGCAGUU	2	0	2	2	1	3	5	24	N
Fvb6:27521051-27521118	TE_00002370_47	Fvb6	27521051	27521118	68	12	6	0.083	-	UUACUGGCUUUGGGCUUUGGCGCU	7	0	1	0	0	0	11	24	N
Fvb6:27521229-27521289	TE_00002370_48	Fvb6	27521229	27521289	61	3	3	0.667	.	AAAAACUUGGAUGGUUAAUAGGGU	1	0	0	0	0	1	2	24	N
Fvb6:27528754-27529184	TE_00002284_LTR_48	Fvb6	27528754	27529184	431	115	67	0.652	.	AUCAUGAUAGUGUUCAUCUUGGGC	9	6	4	4	1	14	86	24	N
Fvb6:27541988-27542264	TE_00000650_41	Fvb6	27541988	27542264	277	5	4	0.8	+	AACUCACCCAAACCCAUUAUUAUU	2	0	0	0	0	0	5	24	N
Fvb6:27542345-27542410	TE_00000845_17	Fvb6	27542345	27542410	66	15	15	0.8	+	AUGCAAUGUCACGUCAUAUUUGUC	1	0	0	1	0	4	10	24	N
Fvb6:27544121-27544829	TE_00002676_32	Fvb6	27544121	27544829	709	190	106	0.5	.	CGACUUGUAGGGAGAAAACUUAUU	29	1	6	5	6	13	159	24	N
Fvb6:27555712-27555844	TE_00001001_160	Fvb6	27555712	27555844	133	18	8	0.333	.	GAAUAACGUAAUAUUUCGUCGGCU	8	0	2	0	0	2	14	24	N
Fvb6:27560538-27560682	TE_00001244_LTR_213	Fvb6	27560538	27560682	145	63	34	0.524	.	CAGUACAAUUGUAGACCAUGGCCU	12	1	0	2	0	14	46	24	N
Fvb6:27560701-27560804	TE_00001244_LTR_214	Fvb6	27560701	27560804	104	14	7	0.214	.	AUUGAGACAGGACAAACCAAGGUU	5	0	2	0	0	1	11	24	N
Fvb6:27561514-27561840	TE_00000728_01_269	Fvb6	27561514	27561840	327	30	14	0.133	-	AUGAGAUAGGGAAGCUGUUGGACC	15	0	0	0	1	2	27	24	N
Fvb6:27562598-27562693	TE_00000728_01_270	Fvb6	27562598	27562693	96	8	7	0.75	.	AAAAAAAGCUGUUAAAGUUGGAGC	2	0	1	0	0	1	6	24	N
Fvb6:27565824-27566025	TE_00001244_LTR_215	Fvb6	27565824	27566025	202	75	42	0.32	.	GACAGUAUCGGUACAAGAUUGAUC	6	3	1	3	3	10	55	24	N
Fvb6:27567961-27568141	Fvb7_15133678..15134244_01_32	Fvb6	27567961	27568141	181	5	5	0.2	.	ACACAAUGGUCCUUCUGCUCC	1	1	3	1	0	0	0	N	N
Fvb6:27592403-27592536	Fvb3_32813834..32814537_251	Fvb6	27592403	27592536	134	83	33	0.096	-	AUACUGUUGGAGCAAAGAUUCAUU	18	0	3	3	2	8	67	24	N
Fvb6:27617052-27617656	TE_00001755_56	Fvb6	27617052	27617656	605	67	43	0.701	.	AACUGAACCACACCGAAUUACAUU	12	2	2	1	2	16	44	24	N
Fvb6:27628061-27628142	TE_00000672_308	Fvb6	27628061	27628142	82	33	18	0.182	-	UUUCCGUGUAAAAGACAAAUGAGC	7	2	9	3	0	7	12	N	N
Fvb6:27628446-27628669	TE_00000672_309	Fvb6	27628446	27628669	224	4	4	0.25	.	UUUCCGUAUAAUAUUUCUUGUGUU	1	0	0	0	0	0	4	24	N
Fvb6:27667418-27667524	TE_00002370_49	Fvb6	27667418	27667524	107	54	32	0.204	.	CUUAGCACCUUAGCCAACUCUACU	7	4	30	2	3	5	10	N	N
Fvb6:27676842-27676968	TE_00000914_229	Fvb6	27676842	27676968	127	1	1	1.0	+	AGGGAUAUUGUUUAGGGCAUU	1	0	0	1	0	0	0	21	N
Fvb6:27680785-27681167	TE_00000864_100	Fvb6	27680785	27681167	383	253	82	0.221	.	AGAGAACGGAGACUGAAAUGAAGU	85	1	5	2	7	41	197	24	N
Fvb6:27699865-27699985	TE_00002060_79	Fvb6	27699865	27699985	121	17	14	0.824	+	CAAUGUUAUAAGGACGUCACGACU	2	1	1	0	0	3	12	24	N
Fvb6:27700068-27700169	TE_00001693_66	Fvb6	27700068	27700169	102	8	7	0.375	.	CGUUUACUCGUCUAGGCGCU	2	2	0	0	0	0	6	N	N
Fvb6:27701933-27702224	TE_00001368_212	Fvb6	27701933	27702224	292	60	46	0.267	.	AAUCGUGAUUGUGAUUUAGUGCAA	3	0	3	0	1	13	43	24	N
Fvb6:27707020-27707129	TE_00001433_153	Fvb6	27707020	27707129	110	7	3	0.714	.	CGGGACGAGAUAGGUUUUGAAAAU	4	0	0	0	0	0	7	24	N
Fvb6:27707162-27707217	Fvb1_3500883..3501571_239	Fvb6	27707162	27707217	56	0	0	NA	.	NA	0	0	0	0	0	0	0	NA	N
Fvb6:27707218-27707743	TE_00001433_154	Fvb6	27707218	27707743	526	31	25	0.645	.	ACGGGACAGAUUUUUAAAAACACU	4	2	1	2	0	4	22	24	N
Fvb6:27757597-27758451	TE_00002665_INT_21	Fvb6	27757597	27758451	855	23	16	0.478	.	AACGGAGUGAUCAGUAAUUUGUCC	5	5	0	0	0	1	17	N	N
Fvb6:27769920-27770125	TE_00002150_75	Fvb6	27769920	27770125	206	45	20	0.622	.	UUAUGAUCCGUCUAAAGAGCUAGA	12	0	2	0	2	4	37	24	N
Fvb6:27775759-27776158	Fvb1_6435960..6436376_213	Fvb6	27775759	27776158	400	57	33	0.404	.	GGGGAAGCUGUUGGAUCUAAAAAC	6	1	3	0	0	6	47	24	N
Fvb6:27791375-27791426	TE_00002086_320	Fvb6	27791375	27791426	52	0	0	NA	.	NA	0	0	0	0	0	0	0	NA	N
Fvb6:27801927-27802097	TE_00001713_323	Fvb6	27801927	27802097	171	5	4	0.6	.	UGUGUGGAUUACAAUUUAGGGAGU	2	0	0	0	0	1	4	24	N
Fvb6:27806038-27806159	TE_00001368_213	Fvb6	27806038	27806159	122	0	0	NA	.	NA	0	0	0	0	0	0	0	NA	N
Fvb6:27845175-27845273	Fvb3_32813834..32814537_01_126	Fvb6	27845175	27845273	99	2	2	0.5	.	UUUUUAUUCAGCAUCUCCAGC	1	0	0	1	0	0	1	21	N
Fvb6:27845316-27845456	Fvb3_32813834..32814537_252	Fvb6	27845316	27845456	141	33	16	0.758	.	AAGUAUACUGCUGGAGCAAAGAUU	7	0	0	0	0	4	29	24	N
Fvb6:27847218-27847510	TE_00000914_230	Fvb6	27847218	27847510	293	32	19	0.219	.	AUGGAUUCGGUUGGAGCAAAACAA	10	1	1	1	1	3	25	24	N
Fvb6:27870226-27870590	TE_00001776_175	Fvb6	27870226	27870590	365	15	6	0.133	-	AUUGGACGGAAUUUUAGCAAUUGU	10	0	0	2	0	0	13	24	N
Fvb6:27884623-27884798	Fvb3_25681829..25682544_20	Fvb6	27884623	27884798	176	11	9	0.364	.	AGAACCUUGGUUGGAAGACUUCUC	2	0	0	1	0	1	9	24	N
Fvb6:27884829-27884936	TE_00000565_7	Fvb6	27884829	27884936	108	9	6	0.556	.	CUUUUGAGCGCUGUUUUAGAACCU	3	0	0	0	0	2	7	24	N
Fvb6:27894049-27894254	TE_00000548_INT_21	Fvb6	27894049	27894254	206	16	12	0.375	.	AACUGAACUUAUCUUUUUAGAAGG	3	1	1	0	0	2	12	24	N
Fvb6:27894445-27894775	Fvb1_23250206..23250671_203	Fvb6	27894445	27894775	331	42	30	0.357	.	AGAAGAAGGACUAACAUGAUGAUC	5	0	2	0	0	3	37	24	N
Fvb6:27897586-27897969	TE_00001792_79	Fvb6	27897586	27897969	384	83	51	0.819	+	GAUGAACUGAGGAACUAAAAAACU	9	4	3	0	1	18	57	24	N
Fvb6:27897988-27898194	TE_00002587_425	Fvb6	27897988	27898194	207	108	50	0.898	+	CUUGAACGGUGUAGGUUUGACAUA	14	6	1	3	0	16	82	24	N
Fvb6:27898231-27898315	TE_00001792_80	Fvb6	27898231	27898315	85	2	2	0.5	.	AAAAAACUUGAUUGGGGUUGAGCU	1	0	0	0	0	0	2	24	N
Fvb6:27909360-27909442	Fvb7_22364576..22364879_132	Fvb6	27909360	27909442	83	0	0	NA	.	NA	0	0	0	0	0	0	0	NA	N
Fvb6:27913813-27913975	TE_00001713_324	Fvb6	27913813	27913975	163	10	7	0.2	.	AAGUAAGAAUGUAGAUUGUAAAAU	3	0	0	0	0	1	9	24	N
Fvb6:27924716-27925071	Fvb6_29527546..29527885_01_159	Fvb6	27924716	27925071	356	12	11	0.583	.	UUCCAGUUUUCCGGCGAGAUC	2	1	0	3	0	2	6	24	N
Fvb6:27927286-27927420	TE_00002488_197	Fvb6	27927286	27927420	135	28	16	0.536	.	AAUGGUGGAGAAACGGCGGAAAUC	7	4	0	0	0	4	20	24	N
Fvb6:27934377-27934768	TE_00002579_190	Fvb6	27934377	27934768	392	228	94	0.627	.	AGUAAAAGAGAGUUCGGAUGCACA	16	8	5	0	3	51	161	24	N
Fvb6:27941480-27941913	Fvb7_17392834..17393148_293	Fvb6	27941480	27941913	434	103	47	0.398	.	ACAUAAUUCUGUCGAACUUGAACC	26	2	1	2	1	17	80	24	N
Fvb6:27944342-27944601	Fvb5_27438971..27439566_471	Fvb6	27944342	27944601	260	6	6	0.333	.	CCAAAAUUUGACUACAAAAUGACU	1	0	0	0	1	0	5	24	N
Fvb6:27944611-27944992	Fvb5_27438971..27439566_472	Fvb6	27944611	27944992	382	26	19	0.769	.	AGAAAUGCGGAUGCAUCAAUGCUC	4	2	0	0	0	2	22	24	N
Fvb6:27944993-27945092	Fvb6_24831244..24832061_138	Fvb6	27944993	27945092	100	3	3	0.667	.	CAGACUAGUAAAAGCAACUUUAGC	1	0	0	0	0	0	3	24	N
Fvb6:27948335-27948723	Fvb5_27438971..27439566_473	Fvb6	27948335	27948723	389	66	41	0.47	.	AGCUUUUUUAGAUGUUUUAGGAGC	11	5	4	3	0	17	37	24	N
Fvb6:27969139-27969287	TE_00002086_321	Fvb6	27969139	27969287	149	0	0	NA	.	NA	0	0	0	0	0	0	0	NA	N
Fvb6:28002810-28003190	Fvb1_11802587..11803003_01_99	Fvb6	28002810	28003190	381	68	45	0.574	.	GUAAUGUUAGGUGAACCACGAGAA	6	2	0	5	0	13	48	24	N
Fvb6:28003205-28003363	Fvb1_12634734..12635109_01_91	Fvb6	28003205	28003363	159	158	54	0.437	.	ACAUGUUUAAAUUUGAUUGGAAUG	34	8	1	0	3	21	125	24	N
Fvb6:28003446-28003595	Fvb1_12634734..12635109_01_92	Fvb6	28003446	28003595	150	61	27	0.885	+	GAAAAAUUUCUCAGCAUGUAGAGC	9	1	1	2	1	16	40	24	N
Fvb6:28003863-28004361	TE_00000937_81	Fvb6	28003863	28004361	499	77	53	0.273	.	CCUUAGUAGGACCUGUGGCGACGA	5	1	1	3	4	9	59	24	N
Fvb6:28004411-28004583	TE_00001433_155	Fvb6	28004411	28004583	173	8	7	0.5	.	CGGGACGAGACGGGAUUAAAAAU	2	1	0	1	0	3	3	23	N
Fvb6:28005236-28005394	TE_00001433_156	Fvb6	28005236	28005394	159	15	9	0.733	.	AAUCGGGCCUCGGGACCUUCGGGA	5	0	0	1	0	2	12	24	N
Fvb6:28016176-28017472	TE_00001527_164	Fvb6	28016176	28017472	1297	243	144	0.79	.	AGUGGCUGUUAGAAAGGAGGCGGC	24	5	8	13	5	23	189	24	N
Fvb6:28051432-28051679	Fvb5_27438971..27439566_474	Fvb6	28051432	28051679	248	6	6	0.167	-	AAACUCGUUCUUUGAAAUUGCAACC	1	0	2	0	1	1	2	N	N
Fvb6:28051680-28052078	Fvb5_27438971..27439566_475	Fvb6	28051680	28052078	399	15	13	0.6	.	GUUUAGGAGCUCUAGCAGACUAGC	2	1	1	1	1	1	10	24	N
Fvb6:28052078-28052165	Fvb5_27438971..27439566_476	Fvb6	28052078	28052165	88	4	3	0.5	.	AAUGUAGAGGUAUUUUGGCUAGCC	2	0	0	1	0	0	3	24	N
Fvb6:28060710-28061123	Fvb7_1607315..1607961_149	Fvb6	28060710	28061123	414	329	58	0.9	+	ACGGAAACAACAAGGAUUGAACUU	112	2	8	1	6	71	241	24	N
Fvb6:28061122-28061462	Fvb7_1607315..1607961_150	Fvb6	28061122	28061462	341	177	76	0.192	-	AUUGUGGGCUAGAGAAAUUCGUCU	51	8	4	2	5	27	131	24	N
Fvb6:28077841-28078101	TE_00000579_505	Fvb6	28077841	28078101	261	29	20	0.345	.	CAAUAGACGCACCCUAAAUUUUAU	3	0	0	1	1	3	24	24	N
Fvb6:28078154-28078374	TE_00000579_506	Fvb6	28078154	28078374	221	18	11	0.222	.	UGAAGAUGAGGUGAACUGUUUUA	3	0	0	0	0	5	13	24	N
Fvb6:28078474-28078587	TE_00000579_507	Fvb6	28078474	28078587	114	7	5	0.143	-	CACAUGUUGAUUUAUUGAAAGACU	3	0	0	0	0	1	6	24	N
Fvb6:28109196-28109576	Fvb2_15157909..15158309_01_364	Fvb6	28109196	28109576	381	24	17	0.708	.	ACACGAUUUUUCUCGGCUGCGGAC	6	0	0	5	0	3	16	24	N
Fvb6:28129112-28129653	TE_00000530_360	Fvb6	28129112	28129653	542	106	55	0.17	-	AGGGACUGUAUAUAUUUAUAUAUA	13	2	1	4	4	17	78	24	N
Fvb6:28132130-28132528	TE_00000530_361	Fvb6	28132130	28132528	399	14	13	0.286	.	GAGGAUGUAUUUAGUUUUAACAUG	2	0	0	1	0	1	12	24	N
Fvb6:28136004-28136354	TE_00001220_122	Fvb6	28136004	28136354	351	13	10	0.385	.	AUGACACUAUCCCACGCCCACGCC	2	0	0	4	0	1	8	24	N
Fvb6:28149378-28149451	Fvb1_5622723..5622905_281	Fvb6	28149378	28149451	74	55	29	0.855	+	UAACUGGUCAUGUGAACACUACU	6	0	3	1	1	16	34	24	N
Fvb6:28156252-28156912	TE_00002106_LTR_41	Fvb6	28156252	28156912	661	164	89	0.488	.	CUUAUCCGGGAUUGUACAGAAACA	9	8	6	8	1	21	120	24	N
Fvb6:28160296-28160669	Fvb6_29527546..29527885_122	Fvb6	28160296	28160669	374	54	13	0.185	-	AAAAUUGGAAUUCGGCGGACUUGC	18	0	3	4	0	2	45	24	N
Fvb6:28187592-28187696	TE_00002547_234	Fvb6	28187592	28187696	105	1	1	1.0	+	UUUCUCAGCUGCGGACGUCCGCACCU	1	0	1	0	0	0	0	N	N
Fvb6:28188701-28188805	TE_00002519_166	Fvb6	28188701	28188805	105	16	10	0.188	-	CGCAGCCUAGAGCCUGGACAGCCU	6	0	0	2	2	0	12	24	N
Fvb6:28189848-28190014	TE_00001713_325	Fvb6	28189848	28190014	167	60	32	0.65	.	GAACGAUGACUGAAAAUGAAAAAU	6	2	0	0	5	16	37	24	N
Fvb6:28216312-28216383	Fvb2_15157909..15158309_02_44	Fvb6	28216312	28216383	72	43	23	0.86	+	AAGGAGAAGAACGGAGGGACGUCC	5	3	0	3	0	2	35	24	N
Fvb6:28216384-28216509	TE_00000998_142	Fvb6	28216384	28216509	126	59	16	0.864	+	AGGAUUAAGUGCUUUCAAAUGAAC	33	1	2	1	0	8	47	24	N
Fvb6:28217704-28217826	Fvb7_22718122..22718501_384	Fvb6	28217704	28217826	123	197	73	0.792	.	GUAGAGAUUUAGAUAUAUGAUUGU	40	7	4	4	1	39	142	24	N
Fvb6:28219227-28219293	TE_00002497_42	Fvb6	28219227	28219293	67	0	0	NA	.	NA	0	0	0	0	0	0	0	NA	N
Fvb6:28232047-28232469	Fvb7_17392834..17393148_294	Fvb6	28232047	28232469	423	103	62	0.592	.	AGAAUAAAUGCGGACUUUUGCAGC	9	2	5	7	2	12	75	24	N
Fvb6:28234004-28234087	TE_00000530_362	Fvb6	28234004	28234087	84	24	18	0.667	.	AUUCAAAACGGAAUCCCACUCUAG	3	1	0	3	0	2	18	24	N
Fvb6:28236827-28237034	Fvb1_4500685..4501073_48	Fvb6	28236827	28237034	208	0	0	NA	.	NA	0	0	0	0	0	0	0	NA	N
Fvb6:28237783-28237911	Fvb1_4500685..4501073_49	Fvb6	28237783	28237911	129	141	77	0.475	.	AGGAGAAUUGCUUUUGAAUCUGCU	14	10	5	13	2	22	89	24	N
Fvb6:28256677-28256840	TE_00000998_143	Fvb6	28256677	28256840	164	957	226	0.257	.	UCUAAUGAGGACCAAGUGAGGACU	191	67	7	48	9	78	748	24	N
Fvb6:28257730-28258302	TE_00001717_101	Fvb6	28257730	28258302	573	220	102	0.327	.	AGUCAUAAAGGACGUAAUGGGCCU	45	12	8	11	2	20	167	24	N
Fvb6:28269851-28270213	TE_00001057_62	Fvb6	28269851	28270213	363	93	46	0.742	.	UGCAAAACAGUAGCUCCAAUGCCU	12	6	3	3	3	16	62	24	N
Fvb6:28291898-28291983	TE_00002012_LTR_46	Fvb6	28291898	28291983	86	680	153	0.828	+	ACAUAGUUUACUGUAACACCCUGA	94	22	23	31	11	112	481	24	N
Fvb6:28294756-28295368	TE_00002394_282	Fvb6	28294756	28295368	613	416	167	0.661	.	UGCCGGAAACAAAACCGUGAGGGC	53	15	15	33	18	40	295	24	N
Fvb6:28295402-28295625	TE_00002394_283	Fvb6	28295402	28295625	224	7	4	0.143	-	CACGAUAUUGUCCGCUUUGGGCCC	4	1	0	1	0	1	4	24	N
Fvb6:28298405-28298505	TE_00002012_LTR_47	Fvb6	28298405	28298505	101	2	2	0.0	-	CUGGGUCAGGGUGUUACAAAAUGGUAUCAGAGCCUAGGUU	1	1	1	0	0	0	0	N	N
Fvb6:28304724-28304922	contig_5_10797..11179_404	Fvb6	28304724	28304922	199	24	21	0.458	.	CACGGACAAUUCUGAGGGCGGAGU	2	3	1	1	0	2	17	24	N
Fvb6:28305208-28305348	contig_5_10797..11179_405	Fvb6	28305208	28305348	141	24	13	0.208	.	AAGGACACGAACAUUGACACGGCG	11	1	1	1	0	0	21	24	N
Fvb6:28320950-28321138	TE_00002587_426	Fvb6	28320950	28321138	189	12	8	0.75	.	ACAGAUCUAAUGGUGUGGACCUAU	5	0	0	0	0	1	11	24	N
Fvb6:28341188-28341556	TE_00001220_123	Fvb6	28341188	28341556	369	27	17	0.185	-	AUCUCUAACCCUUGGUCUAAAACC	4	0	1	0	1	3	22	24	N
Fvb6:28341558-28341758	TE_00001696_95	Fvb6	28341558	28341758	201	7	4	0.143	-	AUUAAGAGCAUCUCUAACCCUUGG	4	0	0	0	1	0	6	24	N
Fvb6:28342866-28343205	Fvb4_33789872..33790585_190	Fvb6	28342866	28343205	340	31	25	0.484	.	UAUUAGUUCGGCUAGUGUAGUAGC	3	1	0	0	2	5	23	24	N
Fvb6:28365680-28365750	Fvb5_24044189..24044539_58	Fvb6	28365680	28365750	71	1	1	0.0	-	CAUGAGAUGUGAAGGGGUCCGGACC	1	0	1	0	0	0	0	N	N
Fvb6:28372789-28373122	TE_00002587_427	Fvb6	28372789	28373122	334	60	39	0.683	.	AAAUUUGGUGAUCGUUAAGUCAUC	7	3	1	3	1	8	44	24	N
Fvb6:28374243-28374315	TE_00001332_LTR_82	Fvb6	28374243	28374315	73	21	7	0.238	.	AGAGGAUAGACAGGGUUGUCGGCC	13	1	0	1	1	0	18	24	N
Fvb6:28376736-28376882	TE_00002150_76	Fvb6	28376736	28376882	147	11	10	0.182	-	CGGACAUCCGGUGACUAGCGCCU	2	0	0	1	1	3	6	24	N
Fvb6:28382653-28382805	TE_00001001_161	Fvb6	28382653	28382805	153	33	15	0.273	.	ACCCUAACGUAUUCGUCGACUAUA	8	1	1	0	1	2	28	24	N
Fvb6:28391369-28391723	contig_5_10797..11179_406	Fvb6	28391369	28391723	355	159	74	0.541	.	CACGGCAAAACUCAAAAACUGAGU	13	6	3	7	6	31	106	24	N
Fvb6:28391726-28392438	Fvb3_32813834..32814537_253	Fvb6	28391726	28392438	713	61	40	0.574	.	AAUACUGCUGGAGAUGCUCAAAAG	5	2	0	8	3	4	44	24	N
Fvb6:28392512-28392603	contig_5_10797..11179_407	Fvb6	28392512	28392603	92	47	28	0.383	.	AGUUGACUUUUCGGAUACGUUGAC	6	1	0	4	4	1	37	24	N
Fvb6:28393829-28394500	Fvb5_15828813..15829485_55	Fvb6	28393829	28394500	672	55	37	0.564	.	CAUGUCGAAACCAAUCAACCGAGU	4	2	1	1	1	13	37	24	N
Fvb6:28397632-28397761	TE_00002086_322	Fvb6	28397632	28397761	130	0	0	NA	.	NA	0	0	0	0	0	0	0	NA	N
Fvb6:28397815-28398206	TE_00001549_49	Fvb6	28397815	28398206	392	1	1	1.0	+	CAGGGAUUAGUUAGACCAUCUUCC	1	0	0	0	0	0	1	24	N
Fvb6:28399849-28399987	Fvb5_18182927..18183384_86	Fvb6	28399849	28399987	139	18	8	0.0	-	AAGCUAGGGUAGUAAUUUGACACU	9	1	0	0	0	5	12	24	N
Fvb6:28399989-28400051	TE_00002347_167	Fvb6	28399989	28400051	63	30	13	1.0	+	AAGUAGUAAAUCGGCUAAGAAUGC	6	4	0	0	0	2	24	24	N
Fvb6:28413039-28413285	Fvb3_32813834..32814537_254	Fvb6	28413039	28413285	247	8	7	0.5	.	CGUGUCAAUGUAUGAUUCG	2	3	0	0	0	1	4	N	N
Fvb6:28413291-28413709	Fvb7_22718122..22718501_385	Fvb6	28413291	28413709	419	279	140	0.387	.	GAAUUUAAUGAUCGUUUGGGUACC	24	13	13	11	5	43	194	24	N
Fvb6:28430863-28431018	TE_00002086_323	Fvb6	28430863	28431018	156	8	7	1.0	+	GGGAACUGUAUGGCUAGUGUUACU	2	0	0	0	0	2	6	24	N
Fvb6:28434045-28434427	TE_00002383_62	Fvb6	28434045	28434427	383	227	115	0.366	.	AUGCAUUAAUCGGGUUAGAUGAGC	23	19	5	11	2	31	159	24	N
Fvb6:28450601-28450724	Fvb5_27438971..27439566_477	Fvb6	28450601	28450724	124	227	85	0.238	.	AAUCACUUACUAGUCUGUUGGAG	37	7	13	17	6	56	128	24	N
Fvb6:28451177-28451421	Fvb5_27438971..27439566_478	Fvb6	28451177	28451421	245	17	11	0.294	.	CUAGCCACUUUAGAAAUACAACU	4	0	0	1	0	6	10	24	N
Fvb6:28454440-28454821	TE_00000530_363	Fvb6	28454440	28454821	382	201	71	0.478	.	UUUUGUAGAAUUCAUAUGUGGGUA	26	7	2	2	6	33	151	24	N
Fvb6:28464996-28465305	TE_00002547_235	Fvb6	28464996	28465305	310	57	21	0.737	.	CAGAUACGGACGUCCGCACCGCCU	24	1	1	3	0	8	44	24	N
Fvb6:28465306-28465656	Fvb5_24044189..24044539_59	Fvb6	28465306	28465656	351	16	14	0.062	-	CGAGAUAUAGAACAUGAUAAUAGA	3	2	0	0	1	1	12	24	N
Fvb6:28465758-28466108	Fvb6_29527546..29527885_01_160	Fvb6	28465758	28466108	351	38	31	0.395	.	GAUCUCGCCGGAAAACUGAAAAAG	2	0	2	1	1	7	27	24	N
Fvb6:28487863-28488344	Fvb1_23250206..23250671_204	Fvb6	28487863	28488344	482	671	317	0.468	.	GCGUGGCUGAUGAAAAUUGGAAGU	59	41	12	27	23	102	466	24	N
Fvb6:28494363-28494617	TE_00002599_72	Fvb6	28494363	28494617	255	43	31	0.419	.	AUUUCGUCGGAAACUGGAAUUCGA	7	3	2	2	2	6	28	24	N
Fvb6:28494669-28495015	TE_00002587_428	Fvb6	28494669	28495015	347	18	11	0.667	.	AUGGCUGAGAUUAAAACAAAAAAC	7	1	0	1	1	3	12	24	N
Fvb6:28529833-28530088	TE_00000672_310	Fvb6	28529833	28530088	256	48	12	0.854	+	AGUCAAACUUUGAAACUAAAGCCU	36	1	0	1	0	2	44	24	N
Fvb6:28537390-28537724	TE_00002619_313	Fvb6	28537390	28537724	335	476	141	0.431	.	UGACAGAUCAAAUGGUGUGGGCCU	86	12	8	16	8	55	377	24	N
Fvb6:28577806-28578169	TE_00001793_53	Fvb6	28577806	28578169	364	11	11	0.273	.	UCUCAUGGCUAUAAUUUAUGAACC	1	1	1	0	0	1	8	24	N
Fvb6:28578195-28578284	TE_00001793_54	Fvb6	28578195	28578284	90	93	32	0.054	-	AUAUGGCUGUAGAGAAACUUAGGU	19	4	1	2	0	13	73	24	N
Fvb6:28605592-28605743	TE_00002086_324	Fvb6	28605592	28605743	152	0	0	NA	.	NA	0	0	0	0	0	0	0	NA	N
Fvb6:28611218-28611633	Fvb7_22718122..22718501_386	Fvb6	28611218	28611633	416	82	46	0.378	.	ACCGGACCCAUAUAUAUAUACAGU	7	0	0	5	2	8	67	24	N
Fvb6:28613226-28613453	TE_00001215_02_93	Fvb6	28613226	28613453	228	30	27	0.467	.	AGGGUGUAGGAUUUGAAAUGUGGG	3	2	1	1	0	3	23	24	N
Fvb6:28614592-28614982	TE_00002787_16	Fvb6	28614592	28614982	391	27	21	0.407	.	UUUUGUCGCCAAAUUAUAAUUAUU	4	0	1	0	1	2	23	24	N
Fvb6:28634966-28635016	TE_00001452_136	Fvb6	28634966	28635016	51	0	0	NA	.	NA	0	0	0	0	0	0	0	NA	N
Fvb6:28650886-28651024	Fvb1_4500685..4501073_50	Fvb6	28650886	28651024	139	15	13	0.267	.	UUCUGAUAUUUCUGUGAGAGGAAU	3	1	0	1	0	2	11	24	N
Fvb6:28655898-28656509	TE_00002394_284	Fvb6	28655898	28656509	612	84	55	0.774	.	AUCCCACAUCGGCCAAACGGAGAG	7	6	3	11	3	10	51	24	N
Fvb6:28673886-28674436	TE_00002665_INT_22	Fvb6	28673886	28674436	551	60	21	0.733	.	GAUGAAGGAUAAAGUGUAGAGACA	29	2	1	0	0	5	52	24	N
Fvb6:28675124-28675240	TE_00002518_85	Fvb6	28675124	28675240	117	15	13	0.6	.	UCAAAAGGUUUGGGGGUGCCAUGG	2	0	0	2	0	3	10	24	N
Fvb6:28677014-28677080	TE_00002518_86	Fvb6	28677014	28677080	67	3	3	0.333	.	UGCAUGUAAACUUUCAAUAUAUA	1	0	0	0	0	2	1	23	N
Fvb6:28682657-28682768	TE_00002518_87	Fvb6	28682657	28682768	112	15	14	0.8	+	UUUCGGUCCCCUAGACUUACAUGG	2	1	1	1	0	2	10	24	N
Fvb6:28682800-28682989	TE_00001244_LTR_216	Fvb6	28682800	28682989	190	462	161	0.182	-	AUCGAGACUUUUUGUGAUUAAAAC	53	9	12	16	18	61	346	24	N
Fvb6:28765232-28765355	Fvb2_21193152..21193844_39	Fvb6	28765232	28765355	124	2	2	0.0	-	UUAGUCCUUGGUUGUCCAGCGCCU	1	0	0	1	0	0	1	21	N
Fvb6:28765741-28765897	TE_00001135_72	Fvb6	28765741	28765897	157	2	2	0.5	.	AGGCUUUUAGUCGUUGGCC	1	1	0	0	0	1	0	N	N
Fvb6:28772118-28772207	TE_00002518_88	Fvb6	28772118	28772207	90	0	0	NA	.	NA	0	0	0	0	0	0	0	NA	N
Fvb6:28780816-28780954	Fvb3_32813834..32814537_01_127	Fvb6	28780816	28780954	139	66	35	0.652	.	AGUAGAGUUCUAUGUUGAUAAAUU	10	3	4	2	1	14	42	24	N
Fvb6:28780956-28781175	TE_00001368_215	Fvb6	28780956	28781175	220	117	61	0.581	.	AGGACGAAUAUCUGUAUAAUACGG	13	12	4	2	1	20	78	24	N
Fvb6:28781175-28781368	Fvb3_32813834..32814537_01_128	Fvb6	28781175	28781368	194	13	9	0.385	.	AACCUAGACUAUUGGAGAUGCUCU	4	0	0	1	0	2	10	24	N
Fvb6:28785022-28785086	TE_00001609_130	Fvb6	28785022	28785086	65	10	8	0.3	.	GAAUGAAGGUCUUAGGAAAGGAAAC	2	0	2	0	0	2	6	24	N
Fvb6:28787243-28787731	Fvb1_23250206..23250671_205	Fvb6	28787243	28787731	489	38	24	0.737	.	GAUGAAAUUGAAAGAAGAAGGACU	10	1	2	0	1	7	27	24	N
Fvb6:28792281-28792537	Fvb6_29527546..29527885_01_161	Fvb6	28792281	28792537	257	100	42	0.25	.	ACUUCAAAUAAAGUCGAUCGCGCC	21	6	0	21	2	7	64	24	N
Fvb6:28793806-28794078	TE_00002394_285	Fvb6	28793806	28794078	273	17	13	0.765	.	GAGGUGGGCAUGUACAUAUACAGC	4	1	0	1	0	1	14	24	N
Fvb6:28796293-28796463	TE_00001893_01_183	Fvb6	28796293	28796463	171	123	69	0.35	.	CAGGGAUUAACAUGAAGUUACU	9	7	4	3	12	25	72	24	N
Fvb6:28796461-28796638	TE_00001893_01_184	Fvb6	28796461	28796638	178	1128	237	0.904	+	GAUGAAAUUAAAAGUGUAGGGACU	174	75	20	58	28	110	837	24	N
Fvb6:28812043-28812400	TE_00002243_LTR_29	Fvb6	28812043	28812400	358	5	5	0.4	.	UUUUCAUAAUGCAGGGCAGAAACU	1	0	0	0	0	0	5	24	N
Fvb6:28814142-28814457	TE_00001720_21	Fvb6	28814142	28814457	316	358	52	0.986	+	ACGAAAUCGGAGUUGUUUUCC	164	53	3	280	11	4	7	21	N
Fvb6:28835004-28835944	TE_00002715_524	Fvb6	28835004	28835944	941	72	50	0.333	.	AGAACCGGCGGAGUUUUGGAGCUC	10	3	6	6	1	11	45	24	N
Fvb6:28867631-28867926	TE_00001840_LTR_25	Fvb6	28867631	28867926	296	54	36	0.278	.	AAAGGAGAAACUUAUGAAGAAAUU	7	4	3	1	1	4	41	24	N
Fvb6:28869331-28869748	TE_00001693_67	Fvb6	28869331	28869748	418	12	9	0.417	.	AACGGUGGGCUGACGCCUAGCGCC	2	0	0	0	0	0	12	24	N
Fvb6:28870448-28870879	TE_00000711_230	Fvb6	28870448	28870879	432	17	11	0.647	.	CCAAUGAGGGAUCCCUAUUUUAAG	3	0	0	0	0	3	14	24	N
Fvb6:28884679-28884810	TE_00001625_173	Fvb6	28884679	28884810	132	0	0	NA	.	NA	0	0	0	0	0	0	0	NA	N
Fvb6:28888090-28888225	TE_00001625_174	Fvb6	28888090	28888225	136	3	3	0.0	-	GAAAAUUGAUAGUUACAUGGAUA	1	0	0	0	0	1	2	24	N
Fvb6:28889571-28890350	TE_00001625_175	Fvb6	28889571	28890350	780	18	14	0.722	.	UAUGAACUGUAGAAUCCUAACAAA	3	0	0	1	1	1	15	24	N
Fvb6:28890351-28890497	TE_00001625_176	Fvb6	28890351	28890497	147	2	2	0.5	.	GUAACUAUCCAUGUAACUAAUACA	1	0	0	0	0	0	2	24	N
Fvb6:28890501-28890551	TE_00001625_177	Fvb6	28890501	28890551	51	0	0	NA	.	NA	0	0	0	0	0	0	0	NA	N
Fvb6:28895663-28895794	TE_00001625_179	Fvb6	28895663	28895794	132	0	0	NA	.	NA	0	0	0	0	0	0	0	NA	N
Fvb6:28899071-28899206	TE_00001625_180	Fvb6	28899071	28899206	136	3	3	0.0	-	GCAUGUAGAAUUGUGAUAGUUUU	1	0	0	0	0	2	1	23	N
Fvb6:28900551-28901525	TE_00001625_181	Fvb6	28900551	28901525	975	18	13	1.0	+	UAUGAACUGUAGAAUCCUAACAAA	3	0	1	0	0	3	14	24	N
Fvb6:28926661-28927058	TE_00002488_199	Fvb6	28926661	28927058	398	28	24	0.5	.	ACGACUCAUUUAUAUAUAUAUAGA	2	4	1	0	0	3	20	24	N
Fvb6:28928910-28929079	TE_00001713_326	Fvb6	28928910	28929079	170	41	23	0.268	.	AUGAGAAGUAUGGAUUGUAAAACU	8	1	8	3	1	6	22	N	N
Fvb6:28936612-28936994	TE_00000728_01_271	Fvb6	28936612	28936994	383	42	29	0.714	.	CUUCUCCAUUUCGAAGAUUUCGGC	5	2	3	1	1	3	32	24	N
Fvb6:28937258-28937624	Fvb5_27438971..27439566_479	Fvb6	28937258	28937624	367	67	46	0.507	.	AUAGAGAGUACUGAUGUAGAUUUA	4	3	1	5	2	14	42	24	N
Fvb6:29008257-29008708	Fvb7_1607315..1607961_151	Fvb6	29008257	29008708	452	170	65	0.318	.	AAGGAUGAUUGAGAUGAAGAACUC	17	5	3	3	10	55	94	24	N
Fvb6:29016679-29016835	TE_00001893_01_185	Fvb6	29016679	29016835	157	60	38	0.183	-	AGAGGAAUUGGAUAGAGAUUGAAG	7	7	2	4	0	8	39	24	N
Fvb6:29016699-29017184	Fvb1_23250206..23250671_206	Fvb6	29016699	29017184	486	148	94	0.514	.	AAUGACUAACAUGAUAAUCGACCU	10	11	2	5	3	30	97	24	N
Fvb6:29017896-29018145	Fvb6_9729883..9730355_105	Fvb6	29017896	29018145	250	108	54	0.639	.	AUCCAAUUCCUCCGUCAAGUGAUG	20	6	3	8	3	12	76	24	N
Fvb6:29026548-29026611	TE_00001009_287	Fvb6	29026548	29026611	64	4	3	1.0	+	CGGAUGUCCGCACUCGGCC	2	2	0	0	0	1	1	N	N
Fvb6:29041815-29042220	TE_00002518_89	Fvb6	29041815	29042220	406	3	3	0.333	.	CUUGGUCUUAGUGUGGCUCCGCCU	1	0	0	0	0	0	3	24	N
Fvb6:29077956-29078039	Fvb7_22718122..22718501_387	Fvb6	29077956	29078039	84	72	25	0.153	-	AAGGAACUUCAUACUUUGGAAAUA	32	3	2	2	1	8	56	24	N
Fvb6:29078039-29078140	Fvb7_22718122..22718501_388	Fvb6	29078039	29078140	102	266	79	0.173	-	AAGGAACUUCAUACUUUGGAAAUA	32	8	5	8	6	53	186	24	N
Fvb6:29092461-29092906	TE_00002284_LTR_49	Fvb6	29092461	29092906	446	69	39	0.116	-	CCCAUGAUCAAUCGCAAUACGGAU	13	4	3	1	2	7	52	24	N
Fvb6:29125605-29126151	TE_00002647_24	Fvb6	29125605	29126151	547	18	15	0.5	.	AUACCCGUUACCCGUUUAUCCCCG	2	1	0	0	1	2	14	24	N
Fvb6:29128648-29128708	TE_00002647_25	Fvb6	29128648	29128708	61	23	9	0.0	-	AUACCGGUAAAUGAAUGUCUAUGC	15	0	0	1	1	1	20	24	N
Fvb6:29128709-29129020	TE_00000954_151	Fvb6	29128709	29129020	312	27	13	0.074	-	AUACCGGUAAAUGAAUGUCUAUGC	15	0	1	1	1	2	22	24	N
Fvb6:29133764-29134090	TE_00002294_85	Fvb6	29133764	29134090	327	230	54	0.204	.	AGCUUUAGAAUGACUGUUAUGCCU	100	3	5	6	2	8	206	24	N
Fvb6:29134305-29134620	TE_00002294_86	Fvb6	29134305	29134620	316	8	7	0.5	.	CACUGUUUUAAGAAAAUGAAGAUA	2	0	1	0	0	1	6	24	N
Fvb6:29135697-29136934	TE_00001307_INT_87	Fvb6	29135697	29136934	1238	71	58	0.465	.	GGUAAGGAUAUGAAUACAUAGAUC	3	2	6	5	0	14	44	24	N
Fvb6:29146600-29147104	TE_00000667_LTR_33	Fvb6	29146600	29147104	505	25	21	0.6	.	AAUAAUGGGACUAAGUAUGAGAAU	3	0	2	0	1	3	19	24	N
Fvb6:29201263-29201567	Fvb3_32813834..32814537_01_129	Fvb6	29201263	29201567	305	13	10	0.692	.	GCAGGAGAUCUGAGGAUUAAAUG	3	2	1	0	0	5	5	N	N
Fvb6:29204391-29204536	TE_00000887_35	Fvb6	29204391	29204536	146	9	8	0.667	.	AUUUACAUGAAUAGUGAGGGCUAU	2	2	0	1	0	0	6	N	N
Fvb6:29205533-29205685	TE_00000887_36	Fvb6	29205533	29205685	153	107	70	0.617	.	UAAAUGUAGUCCAACCCUUGACA	8	7	1	3	5	29	62	24	N
Fvb6:29224092-29224160	TE_00001781_42	Fvb6	29224092	29224160	69	21	18	0.571	.	UUACUGAGACAUGUGUCAUGCAUC	4	1	0	1	0	0	19	24	N
Fvb6:29231016-29231103	TE_00002381_131	Fvb6	29231016	29231103	88	4	3	0.75	.	AAUACAACAUAAUUCGUCGGCCU	2	0	0	0	0	2	2	23	N
Fvb6:29231243-29231413	TE_00001379_INT_01_193	Fvb6	29231243	29231413	171	14	12	0.857	+	AGCCGACGAAAAAUACUAGACAUC	3	0	0	1	0	2	11	24	N
Fvb6:29232260-29232379	TE_00000836_303	Fvb6	29232260	29232379	120	1	1	0.0	-	GUUAUACCCGAAGACUUUAGCCGA	1	0	0	0	0	0	1	24	N
Fvb6:29232283-29232407	TE_00001154_154	Fvb6	29232283	29232407	125	3	3	0.333	.	GUUAUACCCGAAGACUUUAGCCGA	1	0	0	0	0	0	3	24	N
Fvb6:29269054-29269351	TE_00000914_231	Fvb6	29269054	29269351	298	42	18	0.595	.	AGAGAAUCUAUUGGAGUAAAACAC	16	1	0	1	1	3	36	24	N
Fvb6:29269741-29269884	TE_00002547_236	Fvb6	29269741	29269884	144	0	0	NA	.	NA	0	0	0	0	0	0	0	NA	N
Fvb6:29274203-29274337	TE_00001368_216	Fvb6	29274203	29274337	135	0	0	NA	.	NA	0	0	0	0	0	0	0	NA	N
Fvb6:29276697-29276847	TE_00000914_232	Fvb6	29276697	29276847	151	0	0	NA	.	NA	0	0	0	0	0	0	0	NA	N
Fvb6:29277030-29277131	TE_00000728_01_272	Fvb6	29277030	29277131	102	0	0	NA	.	NA	0	0	0	0	0	0	0	NA	N
Fvb6:29279451-29279880	Fvb7_22718122..22718501_389	Fvb6	29279451	29279880	430	30	15	0.367	.	ACCGUUCAAUUUGUAGAACCAAAU	7	1	2	1	0	3	23	24	N
Fvb6:29296838-29297247	TE_00002445_99	Fvb6	29296838	29297247	410	352	109	0.477	.	AUGGAGGACCACGUCAGACUGUCA	79	5	10	7	7	28	295	24	N
Fvb6:29304846-29304930	Fvb7_22718122..22718501_390	Fvb6	29304846	29304930	85	4	4	0.0	-	UUCAAACGGUGCGGAUUUCCGUC	1	0	0	0	0	1	3	24	N
Fvb6:29304934-29305268	TE_00002248_618	Fvb6	29304934	29305268	335	137	65	0.745	.	UUGACGGAAUGACUAUUUGGAUA	20	5	6	1	2	44	79	24	N
Fvb6:29305327-29305529	Fvb7_22718122..22718501_391	Fvb6	29305327	29305529	203	34	17	0.235	.	CUCCACCGUUCAGUUUGUAGAACU	6	3	2	0	0	7	22	24	N
Fvb6:29305530-29305956	TE_00001384_132	Fvb6	29305530	29305956	427	400	59	0.08	-	AAAAUCUGCCAAACCUGAACCGUU	235	4	5	4	1	13	373	24	N
Fvb6:29305873-29305968	TE_00002619_314	Fvb6	29305873	29305968	96	123	27	0.098	-	AUAGAGGACUCUUCCACUAAGGGA	42	2	0	1	1	6	113	24	N
Fvb6:29315390-29315816	Fvb2_15157909..15158309_01_365	Fvb6	29315390	29315816	427	657	65	0.938	+	CAUCCGGCCUGUAUAUAUAUAUAU	146	29	10	111	63	169	275	24	N
Fvb6:29324888-29324990	TE_00001838_268	Fvb6	29324888	29324990	103	3	3	1.0	+	AAGAAUCUCGUCGGCUAAACCUUU	1	0	0	0	0	0	3	24	N
Fvb6:29325803-29325930	TE_00001001_162	Fvb6	29325803	29325930	128	47	7	0.872	+	GAAAUAUUAGGUUAUUCGUCGGCU	39	1	1	0	0	1	44	24	N
Fvb6:29330549-29330899	TE_00001781_43	Fvb6	29330549	29330899	351	19	17	0.579	.	AUCCAAAGAUUUUGUUGUCGAAUU	3	0	1	1	0	1	16	24	N
Fvb6:29357992-29358137	Fvb1_20952552..20952722_248	Fvb6	29357992	29358137	146	48	18	0.812	+	AAAAGAGAAAAGAAUGUAGAUUGU	14	2	0	0	1	8	37	24	N
Fvb6:29381305-29381393	Fvb6_14939813..14939997_214	Fvb6	29381305	29381393	89	279	100	0.462	.	CUCCUAGUGACCAAAGAAAUCAUA	38	9	6	22	9	44	189	24	N
Fvb6:29381328-29381416	Fvb6_14939813..14939997_215	Fvb6	29381328	29381416	89	298	121	0.52	.	CUCCUAGUGACCAAAGAAAUCAUA	38	20	11	19	12	49	187	24	N
Fvb6:29381518-29381712	TE_00002120_33	Fvb6	29381518	29381712	195	25	17	0.08	-	AAACCGAAACCGAACUGAAAAACU	4	2	0	0	0	5	18	24	N
Fvb6:29381836-29381982	Fvb1_9920342..9920727_164	Fvb6	29381836	29381982	147	74	34	0.514	.	CACGUUGGCCUAUGAACUCUCAAA	11	3	1	2	3	7	58	24	N
Fvb6:29382595-29382763	Fvb7_22364576..22364879_133	Fvb6	29382595	29382763	169	232	99	0.733	.	UCUCAAAUAUAUUUUUCAAGGACC	24	16	8	9	10	25	164	24	N
Fvb6:29402952-29403059	TE_00002394_286	Fvb6	29402952	29403059	108	33	24	0.727	.	UACUGAUUGUAUUAGAGUCUGCCC	3	6	0	1	0	2	24	24	N
Fvb6:29413081-29413257	TE_00000994_11	Fvb6	29413081	29413257	177	9	8	0.889	+	CACGCGUCGGCUUGCC	2	4	0	0	0	2	3	N	N
Fvb6:29416654-29417052	Fvb1_6435960..6436376_214	Fvb6	29416654	29417052	399	363	166	0.815	+	AUGAGAUAGGAAAGUUGUUGGACC	15	28	10	19	11	67	228	24	N
Fvb6:29452441-29452963	TE_00002012_LTR_48	Fvb6	29452441	29452963	523	20	19	0.25	.	ACAAUAUAUAUGUUCUGGAGACCC	2	3	1	0	1	0	15	24	N
Fvb6:29456776-29457283	TE_00002012_LTR_49	Fvb6	29456776	29457283	508	18	17	0.167	-	AAUGGUCGAGAAGAAGGGGGCACC	2	0	0	2	1	1	14	24	N
Fvb6:29459156-29459655	Fvb1_23250206..23250671_207	Fvb6	29459156	29459655	500	40	30	0.675	.	GGUUUGGACAUGCGUGGCUGAUA	3	3	1	0	0	10	26	24	N
Fvb6:29461084-29461138	TE_00002519_167	Fvb6	29461084	29461138	55	1	1	1.0	+	CCUAGGCUGCUAAACUCUACGGCU	1	0	0	0	0	0	1	24	N
Fvb6:29461420-29461522	TE_00002519_168	Fvb6	29461420	29461522	103	103	50	0.35	.	CACAGCCUAGAGCCUGGACAGCCU	22	11	1	11	12	5	63	24	N
Fvb6:29462231-29462365	TE_00002086_325	Fvb6	29462231	29462365	135	1	1	0.0	-	AUUUGAAUAUGUUUCAUGAUCAGU	1	0	0	0	0	0	1	24	N
Fvb6:29481022-29481151	TE_00000705_01_66	Fvb6	29481022	29481151	130	4	4	0.5	.	CAAAUCCACCACAUGGCCGGCGCC	1	2	0	0	0	0	2	N	N
Fvb6:29484837-29485009	TE_00000572_01_140	Fvb6	29484837	29485009	173	14	13	0.714	.	AAUUUUAGCCCUGACCUAAUAUAGCU	2	1	2	0	1	1	9	N	N
Fvb6:29498494-29498583	Fvb6_29527546..29527885_123	Fvb6	29498494	29498583	90	9	5	0.667	.	ACAUACACACAAUGCUGAUCAGGU	3	0	0	0	0	1	8	24	N
Fvb6:29498505-29498785	Fvb2_15157909..15158309_01_366	Fvb6	29498505	29498785	281	46	20	0.413	.	CUGUCCGGUUGUGUUCAUACCAGA	11	5	0	5	1	8	27	24	N
Fvb6:29506733-29506950	TE_00001244_LTR_217	Fvb6	29506733	29506950	218	309	127	0.356	.	AUUGAAGAGGGACCCGCUCUGAUA	32	0	8	9	7	31	254	24	N
Fvb6:29527526-29528066	Fvb6_29527546..29527885_124	Fvb6	29527526	29528066	541	96	61	0.375	.	UCCUCGACCUCUUUCCAUCUCCGG	12	7	2	7	5	12	63	24	N
Fvb6:29528310-29528428	TE_00002619_315	Fvb6	29528310	29528428	119	46	24	0.935	+	UGAAGCGGACCGUAUAUAUAUAUA	7	3	0	1	2	18	22	24	N
Fvb6:29528583-29528719	TE_00002086_326	Fvb6	29528583	29528719	137	14	13	0.714	.	ACUUUUGCUAUUAACACACCCUAU	2	0	0	3	0	2	9	24	N
Fvb6:29528726-29529159	Fvb7_22718122..22718501_392	Fvb6	29528726	29529159	434	160	63	0.169	-	ACCAUUCAAUUUGUAGAACCUAAU	30	4	4	4	0	16	132	24	N
Fvb6:29538234-29538573	Fvb3_35369019..35369419_65	Fvb6	29538234	29538573	340	31	12	0.935	+	AUAUACCUGAACCGGACAGAAUUC	10	0	1	8	0	3	19	24	N
Fvb6:29551096-29551212	Fvb1_5622723..5622905_283	Fvb6	29551096	29551212	117	15	11	0.2	.	AAAAGCCGGACCCAUAUAAAUCUA	4	0	2	0	2	0	11	24	N
Fvb6:29563707-29563803	TE_00001122_187	Fvb6	29563707	29563803	97	41	21	0.244	.	AAACAGAUGUCGACUUCAAAUCAC	9	0	0	0	0	5	36	24	N
Fvb6:29564179-29564548	TE_00002587_429	Fvb6	29564179	29564548	370	44	12	0.864	+	AAACAGAUCUAAUGGUGUGGGCCU	32	0	0	1	1	5	37	24	N
Fvb6:29564915-29565342	TE_00002547_237	Fvb6	29564915	29565342	428	754	163	0.731	.	CUGGAAUUCGGCGGACUCGCC	130	38	7	160	65	111	373	24	N
Fvb6:29565296-29565353	TE_00001564_83	Fvb6	29565296	29565353	58	71	15	0.254	.	ACACGGCUCUUAAAGUGCGGACGU	17	0	0	2	0	13	56	24	N
Fvb6:29619686-29620207	TE_00001781_44	Fvb6	29619686	29620207	522	24	17	0.667	.	AAGAAAAUGGACACAUGUUAUGCA	5	2	1	1	0	3	17	24	N
Fvb6:29625772-29625846	TE_00000572_01_141	Fvb6	29625772	29625846	75	26	14	0.5	.	AGUUUGGAAAAUUCUAUGAUACCU	4	0	0	2	0	2	22	24	N
Fvb6:29640433-29640483	TE_00002012_LTR_50	Fvb6	29640433	29640483	51	0	0	NA	.	NA	0	0	0	0	0	0	0	NA	N
Fvb6:29641482-29641911	Fvb7_22718122..22718501_393	Fvb6	29641482	29641911	430	16	6	0.812	+	AAAGCUUCGCUCUGGAUAAAAACU	6	0	0	0	0	0	16	24	N
Fvb6:29647189-29647360	TE_00002587_430	Fvb6	29647189	29647360	172	2	2	0.5	.	GUGUAGGUUUGAAAUAAGUGUUAA	1	0	0	0	0	0	2	24	N
Fvb6:29647408-29647809	TE_00002488_200	Fvb6	29647408	29647809	402	80	52	0.625	.	AAAAAACGGACUCGCCGGGGA	9	1	2	22	4	11	40	24	N
Fvb6:29647450-29647929	TE_00001564_84	Fvb6	29647450	29647929	480	104	59	0.423	.	ACCCGUCCGGACCUCCGUAUCUGA	18	1	3	23	4	11	62	24	N
Fvb6:29651577-29651774	TE_00000728_01_273	Fvb6	29651577	29651774	198	18	15	0.333	.	CUAAUGACUCAUGACUAAUGCUCC	2	2	1	0	2	4	9	24	N
Fvb6:29658856-29658986	TE_00000728_01_274	Fvb6	29658856	29658986	131	5	5	0.2	.	AAUAGCCGCACCCAACAAUAAAAU	1	0	1	1	0	1	2	24	N
Fvb6:29659795-29659886	Fvb1_6435960..6436376_215	Fvb6	29659795	29659886	92	9	4	0.0	-	AGGUACUUGAAUUCUAAUAGCAUC	5	0	2	0	1	0	6	N	N
Fvb6:29661961-29662570	TE_00002394_287	Fvb6	29661961	29662570	610	16	8	0.75	.	AACACGAUAUUGUCCGCUUUGGGC	9	1	1	0	0	2	12	24	N
Fvb6:29667886-29667985	TE_00000962_127	Fvb6	29667886	29667985	100	7	7	0.143	-	AAAUGACCGUGGUACUAAAGUAUA	1	0	1	0	1	1	4	24	N
Fvb6:29668796-29669147	TE_00002497_43	Fvb6	29668796	29669147	352	128	56	0.57	.	CUUGGACUCAGUCUCAACCCGAAA	46	2	3	7	3	8	105	24	N
Fvb6:29669203-29669366	TE_00002497_44	Fvb6	29669203	29669366	164	15	13	0.267	.	CAUGAAAACUCAAACCUAGAAGCU	2	0	0	3	0	1	11	24	N
Fvb6:29678867-29678980	TE_00002619_316	Fvb6	29678867	29678980	114	7	5	0.571	.	GGAAAUUCGAUCGAAAAAUGGUGU	2	1	2	1	0	0	3	N	N
Fvb6:29678981-29679322	TE_00002587_431	Fvb6	29678981	29679322	342	19	12	0.632	.	AUGGCUGAGAUUAAAACAAAAAAC	7	1	3	1	1	1	12	N	N
Fvb6:29683395-29683729	TE_00000672_311	Fvb6	29683395	29683729	335	34	21	0.559	.	UCCGAUGACUUUCCUUGCGUUACU	7	1	1	1	1	5	25	24	N
Fvb6:29687414-29687543	TE_00002445_101	Fvb6	29687414	29687543	130	24	16	0.333	.	UUACCGUAGGACCAGGUGACUUCU	5	0	0	2	1	4	17	24	N
Fvb6:29691061-29691189	Fvb1_6435960..6436376_216	Fvb6	29691061	29691189	129	3	3	0.333	.	CAAAUUUGCAUCAAGUGUCUUCCU	1	0	0	0	0	1	2	24	N
Fvb6:29691244-29691391	TE_00000728_01_275	Fvb6	29691244	29691391	148	125	59	0.744	.	GAGAAGCUGUUAGACCUAAAAUAU	23	23	4	1	2	10	85	N	N
Fvb6:29713781-29714126	TE_00000728_01_276	Fvb6	29713781	29714126	346	47	23	0.128	-	AUGAGAUGGAGAAGCUGUUGGACC	17	4	0	3	1	6	33	24	N
Fvb6:29754014-29755016	TE_00001743_01_234	Fvb6	29754014	29755016	1003	78	39	0.487	.	CACUACCAGGACAAGCACUUUAGC	16	4	1	3	2	7	61	24	N
Fvb6:29793441-29793877	Fvb5_21198192..21199041_108	Fvb6	29793441	29793877	437	141	47	0.525	.	AUUGGAAAGUAGGACCAUGUCAGA	32	6	10	8	4	16	97	24	N
Fvb6:29839514-29839608	TE_00001693_68	Fvb6	29839514	29839608	95	215	68	0.321	.	CACAGCCCAGAGCCUGGACAGCCU	75	17	2	19	8	10	159	24	N
Fvb6:29854215-29854366	Fvb5_21198192..21199041_109	Fvb6	29854215	29854366	152	68	32	0.294	.	AGUAAGACCACGUCAGACUGCCA	7	3	2	2	0	23	38	24	N
Fvb6:29854460-29854617	Fvb5_21198192..21199041_110	Fvb6	29854460	29854617	158	540	88	0.274	.	AGGACCACAUGGCAGUCUGACGUG	217	13	5	6	8	38	470	24	N
Fvb6:29855479-29855670	Fvb3_32813834..32814537_255	Fvb6	29855479	29855670	192	65	43	0.569	.	AGGUUUUCAUGAUUGACAGAUUU	6	3	2	1	1	20	38	24	N
Fvb6:29914456-29914628	TE_00002150_77	Fvb6	29914456	29914628	173	1	1	1.0	+	AGGCGGGGAUUUUUAGAACAUUGG	1	0	0	0	0	0	1	24	N
Fvb6:29916484-29916601	Fvb6_14939813..14939997_216	Fvb6	29916484	29916601	118	9	8	0.667	.	AUAAGAGGGUAGUAACGUUCACCU	2	1	0	0	1	1	6	24	N
Fvb6:29920628-29920750	TE_00000836_304	Fvb6	29920628	29920750	123	2	2	0.5	.	UUGUCGAGUAUAACACCCAGCGCU	1	0	0	0	0	0	2	24	N
Fvb6:29921082-29921332	TE_00002381_133	Fvb6	29921082	29921332	251	13	12	0.231	.	AAAUACACCAUAAUUUGUCGGCCU	2	1	1	1	0	1	9	24	N
Fvb6:29925423-29925809	TE_00002619_317	Fvb6	29925423	29925809	387	11	11	0.364	.	AUUUUUGACUAUUUCUAGGGAUU	1	1	0	1	0	1	8	24	N
Fvb6:29951235-29951960	TE_00000548_INT_22	Fvb6	29951235	29951960	726	13	13	0.462	.	UUCUAUUCCUGUAGCUGCACAAAU	1	1	1	0	0	3	8	24	N
Fvb6:29982008-29982485	TE_00000548_INT_23	Fvb6	29982008	29982485	478	11	10	0.364	.	AAAGAGGUAGAAACAAUUGGCGCU	2	1	0	2	0	0	8	24	N
Fvb6:29988390-29988875	Fvb1_23250206..23250671_208	Fvb6	29988390	29988875	486	17	17	0.353	.	UUAUCCCCAUCAACUUUAGGUUGA	1	0	0	4	0	1	12	24	N
Fvb6:29988818-29988884	Fvb1_9920342..9920727_165	Fvb6	29988818	29988884	67	137	5	1.0	+	AUAUGAGCUUGAUCGCCAACGGCU	131	0	1	0	0	2	134	24	N
Fvb6:30001250-30001513	TE_00001838_269	Fvb6	30001250	30001513	264	65	26	0.4	.	CUAUAGUCUGUGAACUUUAGCC	16	2	2	1	16	12	32	24	N
Fvb6:30004545-30004673	TE_00002715_526	Fvb6	30004545	30004673	129	23	12	0.609	.	AUGAAUUGACACUACCAGGACAAG	5	0	1	1	0	3	18	24	N
Fvb6:30007055-30007388	TE_00001838_270	Fvb6	30007055	30007388	334	8	7	0.875	+	UUAAAAAUUUCGUCGGCUAAAGUU	2	0	0	0	0	1	7	24	N
Fvb6:30018407-30018480	TE_00000572_01_142	Fvb6	30018407	30018480	74	9	6	0.222	.	AUUCUAUAACUGUUAACAAAGGGA	4	0	0	1	2	0	6	24	N
Fvb6:30024394-30024563	Fvb1_3500883..3501571_240	Fvb6	30024394	30024563	170	9	8	0.111	-	AACGGAACCGGGACAGGACGGGC	2	1	0	0	0	2	6	24	N
Fvb6:30024972-30025399	Fvb2_3584506..3584831_02_117	Fvb6	30024972	30025399	428	8	8	0.625	.	AGUACGGUGGCGAACGGAGGGAAA	1	0	0	0	1	0	7	24	N
Fvb6:30029406-30029817	Fvb2_15157909..15158309_01_367	Fvb6	30029406	30029817	412	8	6	0.25	.	AUAGAAAUCUGCACCAAAACUUUG	3	1	0	0	1	1	5	24	N
Fvb6:30030283-30030650	Fvb2_3584506..3584831_63	Fvb6	30030283	30030650	368	51	19	0.196	-	CAUCCGGACUGUAUAUAUAUAUAU	11	1	4	6	1	12	27	24	N
Fvb6:30031126-30031497	TE_00002488_201	Fvb6	30031126	30031497	372	52	24	0.173	-	AGAGGGUGAAGAACGGACGGACGU	25	3	2	3	1	1	42	24	N
Fvb6:30034054-30034105	TE_00001452_138	Fvb6	30034054	30034105	52	13	9	0.769	.	AAGGUCAGACGACACACUCAGGGG	4	1	0	0	0	0	12	24	N
Fvb6:30034467-30034725	TE_00001452_139	Fvb6	30034467	30034725	259	5	5	0.4	.	AUCUCAUAUUUGGACAGAUUUAUU	1	0	0	0	0	2	3	24	N
Fvb6:30035165-30035410	TE_00001452_140	Fvb6	30035165	30035410	246	8	8	0.375	.	UCACGACGAUUACUCAUAUUUUGA	1	0	1	0	1	3	3	23	N
Fvb6:30035363-30035417	TE_00002294_87	Fvb6	30035363	30035417	55	4	4	0.75	.	UAAGUUUGUCCAGUGGCGUAGCU	1	0	0	0	1	2	1	23	N
Fvb6:30076864-30077040	Fvb4_9020091..9020217_58	Fvb6	30076864	30077040	177	6	6	0.833	+	UUUACUACCCAAAGUGAUCCUA	1	1	0	1	1	0	3	24	N
Fvb6:30101114-30101742	TE_00001755_57	Fvb6	30101114	30101742	629	167	49	0.826	+	ACCGAACUGUACCGAAUUAUUAUU	58	3	2	3	4	15	140	24	N
Fvb6:30102198-30102523	TE_00002445_102	Fvb6	30102198	30102523	326	63	26	0.079	-	AACAAGAGAGGACCACGUCACACU	17	0	3	1	0	3	56	24	N
Fvb6:30102523-30102658	TE_00002445_103	Fvb6	30102523	30102658	136	28	18	0.75	.	AUGGAGAAUCACGUCAGACUGUCA	6	3	4	1	0	3	17	N	N
Fvb6:30102758-30103200	TE_00000953_65	Fvb6	30102758	30103200	443	56	32	0.393	.	AUGGACUGUCAGAUCUUAAUUUGA	9	0	2	0	1	8	45	24	N
Fvb6:30157199-30157444	TE_00001792_81	Fvb6	30157199	30157444	246	13	10	0.154	-	AGAAAACUAGGUUGGGCUUGAGCC	3	0	0	0	0	0	13	24	N
Fvb6:30157505-30157626	TE_00001792_82	Fvb6	30157505	30157626	122	1	1	1.0	+	UCUAUUUUCAUUAAUGCAUACU	1	0	0	0	1	0	0	22	N
Fvb6:30159029-30159080	TE_00001452_141	Fvb6	30159029	30159080	52	0	0	NA	.	NA	0	0	0	0	0	0	0	NA	N
Fvb6:30164785-30165405	TE_00000954_152	Fvb6	30164785	30165405	621	144	93	0.556	.	CCAUCCCCGUUACCCGUUUAUACC	11	3	7	6	4	29	95	24	N
Fvb6:30198249-30198329	TE_00001147_18	Fvb6	30198249	30198329	81	1	1	0.0	-	CAUGGAAUAGUUUCGUAUGGGAUG	1	0	0	0	0	0	1	24	N
Fvb6:30198639-30198726	TE_00001147_19	Fvb6	30198639	30198726	88	155	59	0.387	.	AGAAGAAGAGAGCAGCUGCCU	30	12	1	104	28	6	4	21	N
Fvb6:30212956-30213149	TE_00002204_29	Fvb6	30212956	30213149	194	17	13	0.529	.	GCCAAGGAUUUAGGACUCCUCACC	4	0	1	3	0	1	12	24	N
Fvb6:30214742-30215093	TE_00001527_165	Fvb6	30214742	30215093	352	18	17	0.389	.	GUCCGUUUUCGUCGCUUAGGAAUU	2	0	0	2	0	2	14	24	N
Fvb6:30215311-30215653	TE_00000937_82	Fvb6	30215311	30215653	343	76	34	0.474	.	UCUCAGGCGACGCCA	20	20	1	2	2	7	44	N	N
Fvb6:30257620-30257788	TE_00001368_217	Fvb6	30257620	30257788	169	6	5	0.333	.	AGUGUCUGGCUUUAUAGUAGUAGA	2	0	0	1	0	0	5	24	N
Fvb6:30257830-30258098	TE_00001368_218	Fvb6	30257830	30258098	269	22	17	0.591	.	AGCUUUUGAGGGCCUGGAUUUAUAA	2	4	2	1	0	4	11	N	N
Fvb6:30268394-30268730	Fvb6_29527546..29527885_125	Fvb6	30268394	30268730	337	198	75	0.702	.	AUACGGAGCCGUUCUAAAGAGGAC	27	20	3	22	16	35	102	24	N
Fvb6:30268575-30269118	TE_00002488_202	Fvb6	30268575	30269118	544	412	177	0.619	.	AUACGGAGCCGUUCUAAAGAGGAC	27	44	22	56	23	76	191	24	N
Fvb6:30297732-30297859	Fvb6_14939813..14939997_217	Fvb6	30297732	30297859	128	34	22	0.912	+	AAAAUUAUCGUCGAUCACCGUUGA	5	0	0	2	2	7	23	24	N
Fvb6:30297856-30297961	Fvb6_14939813..14939997_218	Fvb6	30297856	30297961	106	278	61	0.079	-	AAUUAUCGUUGGAUGUAAAUUCAA	164	3	5	8	3	24	235	24	N
Fvb6:30298694-30298869	Fvb1_5622723..5622905_284	Fvb6	30298694	30298869	176	31	28	0.355	.	UUACGAAUUUAUUGAUCAAUUAAUGAC	2	1	3	4	1	5	17	24	N
Fvb6:30332872-30333248	Fvb5_27438971..27439566_480	Fvb6	30332872	30333248	377	404	127	0.277	.	AUAUUUUCGGAGCUCCAACAGACU	81	37	12	31	7	30	287	24	N
Fvb6:30346759-30346903	TE_00002150_79	Fvb6	30346759	30346903	145	42	34	0.738	.	UCUAGACGGAAACAGUGAAGCACC	5	0	0	2	1	9	30	24	N
Fvb6:30356539-30356776	TE_00001452_142	Fvb6	30356539	30356776	238	65	38	0.108	-	AUGCCACUGAGAACAUUUGUAUUU	6	2	0	3	2	14	44	24	N
Fvb6:30357214-30357472	TE_00001452_143	Fvb6	30357214	30357472	259	1	1	0.0	-	GUAAAAGAAAAGCAACGGAUCAGU	1	0	0	0	0	0	1	24	N
Fvb6:30357666-30357749	TE_00001452_144	Fvb6	30357666	30357749	84	2	2	0.0	-	UAACUUUCUAUUGGUUGGGGCAAC	1	0	0	0	0	0	2	24	N
Fvb6:30358434-30358519	TE_00002159_23	Fvb6	30358434	30358519	86	0	0	NA	.	NA	0	0	0	0	0	0	0	NA	N
Fvb6:30363664-30363754	TE_00002159_24	Fvb6	30363664	30363754	91	1	1	1.0	+	AGACGUAGCACUUGUUGGUUGGCU	1	0	0	0	0	0	1	24	N
Fvb6:30366699-30366787	TE_00002558_18	Fvb6	30366699	30366787	89	0	0	NA	.	NA	0	0	0	0	0	0	0	NA	N
Fvb6:30383978-30384591	TE_00001244_LTR_218	Fvb6	30383978	30384591	614	362	116	0.536	.	UUUAAUCACAAAAGGCCUCGGUAC	55	7	2	12	1	22	318	24	N
Fvb6:30401881-30402164	TE_00001122_188	Fvb6	30401881	30402164	284	175	76	0.594	.	AUAAGCACUAAACAGAUGUCGACU	27	3	4	6	6	25	131	24	N
Fvb6:30413503-30413720	Fvb5_27438971..27439566_481	Fvb6	30413503	30413720	218	58	35	0.224	.	CGAAACGGUACACCUUAGAGCAAC	9	3	1	4	3	9	38	24	N
Fvb6:30445987-30446247	TE_00002394_288	Fvb6	30445987	30446247	261	52	18	0.346	.	UAGGAUGGGUGACCU	21	26	1	3	0	0	22	N	N
Fvb6:30453374-30453490	Fvb6_29527546..29527885_01_162	Fvb6	30453374	30453490	117	1	1	0.0	-	GAGGAAAUUCGAUCGGCAAGUGGU	1	0	0	0	0	0	1	24	N
Fvb6:30454350-30454451	Fvb7_17392834..17393148_295	Fvb6	30454350	30454451	102	4	4	0.5	.	CAUCUCCACCAUCUAGGCGCC	1	0	0	1	0	0	3	24	N
Fvb6:30454694-30454780	TE_00002787_17	Fvb6	30454694	30454780	87	15	12	0.6	.	GGGAAAGCCGUUUUUCGUCGGAAA	4	0	0	0	0	3	12	24	N
Fvb6:30486326-30486499	TE_00001893_01_186	Fvb6	30486326	30486499	174	2	2	0.5	.	AUUCAAAAGUUUAAAGGGUAAACU	1	0	0	1	0	0	1	21	N
Fvb6:30490374-30490491	TE_00001713_327	Fvb6	30490374	30490491	118	21	15	0.857	+	AAUGUAGAUUACAAUUUGAGGAGU	3	1	1	0	0	2	17	24	N
Fvb6:30493027-30493156	Fvb1_20952552..20952722_250	Fvb6	30493027	30493156	130	25	21	0.4	.	AUCAAGGAGUUCAAAUGUGAAAUC	3	0	0	1	1	4	19	24	N
Fvb6:30494566-30494722	Fvb1_11802587..11803003_01_100	Fvb6	30494566	30494722	157	49	33	0.388	.	AGGAUGACCACAUGACAGUAUGAC	4	2	3	3	1	9	31	24	N
Fvb6:30494788-30494918	Fvb1_11802587..11803003_01_101	Fvb6	30494788	30494918	131	106	36	0.868	+	AGGACCACGUGGCAGUAUGACAUG	38	3	2	1	2	15	83	24	N
Fvb6:30494903-30495051	Fvb1_11802587..11803003_01_102	Fvb6	30494903	30495051	149	174	60	0.667	.	AGGACCACGUGGCAGUAUGACAUG	38	3	2	2	3	20	144	24	N
Fvb6:30495113-30495281	Fvb1_11802587..11803003_01_103	Fvb6	30495113	30495281	169	24	19	0.25	.	AGGACCACAUGGUAGUAUGACAUG	3	0	0	0	0	2	22	24	N
Fvb6:30511378-30511487	TE_00001254_122	Fvb6	30511378	30511487	110	2	2	1.0	+	GGUAAUUUUCCCGCCUA	1	1	0	1	0	0	0	N	N
Fvb6:30513068-30513324	TE_00000937_83	Fvb6	30513068	30513324	257	16	12	0.812	+	AGGGCUUAGGCGACGAAAUAUACC	3	1	1	0	0	0	14	24	N
Fvb6:30530125-30530192	Fvb6_14939813..14939997_219	Fvb6	30530125	30530192	68	0	0	NA	.	NA	0	0	0	0	0	0	0	NA	N
Fvb6:30553115-30553537	TE_00000728_01_277	Fvb6	30553115	30553537	423	283	150	0.435	.	GAGAUGCUCUGAUAAUCCAAACCU	25	14	3	10	7	33	216	24	N
Fvb6:30567135-30567447	TE_00002248_622	Fvb6	30567135	30567447	313	114	49	0.895	+	AUAAGGAUUAAACAGAUGUCGACU	25	1	0	4	5	17	87	24	N
Fvb6:30593395-30593475	Fvb1_5622723..5622905_285	Fvb6	30593395	30593475	81	0	0	NA	.	NA	0	0	0	0	0	0	0	NA	N
Fvb6:30643051-30643182	TE_00000998_144	Fvb6	30643051	30643182	132	870	143	0.895	+	AAACGGUUGGAUCAAGAUUUUGAC	159	82	11	36	16	158	567	24	N
Fvb6:30647207-30647635	TE_00002106_LTR_42	Fvb6	30647207	30647635	429	72	54	0.542	.	AUCGGUGUUCAAGUAAAGAGAACU	4	1	1	5	0	8	57	24	N
Fvb6:30675377-30675541	Fvb4_26878678..26878857_109	Fvb6	30675377	30675541	165	60	50	0.65	.	UAAGAAUGUGAGCACUUUAGUAGG	3	3	3	2	0	9	43	24	N
Fvb6:30687118-30687551	TE_00001009_288	Fvb6	30687118	30687551	434	78	46	0.564	.	UCCACCGGACGGCUCUGACGACGG	6	2	0	1	6	9	60	24	N
Fvb6:30687551-30687895	TE_00001384_133	Fvb6	30687551	30687895	345	133	51	0.88	+	AAUAAAUCGUAGUUUUGAAUGCCU	34	5	5	27	4	8	84	24	N
Fvb6:30688070-30688442	TE_00002587_432	Fvb6	30688070	30688442	373	9	9	0.222	.	CUAAUAAGGACUUAUACUAUUAUA	1	0	0	0	0	2	7	24	N
Fvb6:30728009-30728089	TE_00001843_79	Fvb6	30728009	30728089	81	14	12	0.571	.	CAGGGGCGGAUCUAGGCUACC	2	0	0	4	3	2	5	24	N
Fvb6:30728423-30728506	TE_00001717_102	Fvb6	30728423	30728506	84	25	16	0.28	.	AAAAGACGACUCAUAAUUAAAACU	9	1	1	3	0	0	20	24	N
Fvb6:30728507-30728650	TE_00001843_80	Fvb6	30728507	30728650	144	32	23	0.312	.	AAAACAGGUGGGACUUAGAUUUCC	8	0	1	2	1	1	27	24	N
Fvb6:30735816-30736248	Fvb7_17392834..17393148_296	Fvb6	30735816	30736248	433	48	28	0.396	.	UAAGAAUAAAUGCGGACAUCCUCA	7	1	1	2	0	6	38	24	N
Fvb6:30736183-30736266	Fvb6_29527546..29527885_126	Fvb6	30736183	30736266	84	1	1	0.0	-	AUAGCUUCUCAGCUGCGGACGUCU	1	0	0	0	0	0	1	24	N
Fvb6:30741485-30741626	Fvb1_4500685..4501073_51	Fvb6	30741485	30741626	142	8	8	0.625	.	AAGCAAUUCCACUCACAGCACAGU	1	0	1	0	0	2	5	24	N
Fvb6:30747501-30747720	Fvb1_4500685..4501073_52	Fvb6	30747501	30747720	220	22	17	0.636	.	UUGGGAAUCCUUACCAAACUGGGC	4	1	1	0	0	0	20	24	N
Fvb6:30750451-30750515	TE_00001332_LTR_83	Fvb6	30750451	30750515	65	10	7	0.1	-	AAUACAUUGACUGACUUAGGCAUC	4	0	0	1	0	0	9	24	N
Fvb6:30835600-30835790	TE_00002248_623	Fvb6	30835600	30835790	191	539	163	0.772	.	AGAAUACUGAUGUUAACGACCACG	111	18	14	27	16	48	416	24	N
Fvb6:30848762-30849516	Fvb1_9920342..9920727_167	Fvb6	30848762	30849516	755	1872	416	0.845	+	AUUUGAGAGUACAAGGACCAACGU	173	70	59	61	37	291	1354	24	N
Fvb6:30853018-30853265	TE_00000643_34	Fvb6	30853018	30853265	248	15	5	0.733	.	AAAAAAUUCGUCGGCUAAAGUGGA	8	0	0	0	5	0	10	24	N
Fvb6:30855383-30855813	TE_00002715_527	Fvb6	30855383	30855813	431	73	21	0.151	-	ACUACCAGGACAAGCACUUUAGCC	39	3	2	2	0	1	65	24	N
Fvb6:30876119-30876406	TE_00000836_305	Fvb6	30876119	30876406	288	7	6	0.714	.	AAUUUCCUCGGCUAAAGUGUACU	2	0	0	0	0	2	5	24	N
Fvb6:30889718-30890143	TE_00001696_96	Fvb6	30889718	30890143	426	85	42	0.753	.	CGACGAGAUCUUUCAUAUGAGCCU	23	2	0	2	3	4	74	24	N
Fvb6:30900802-30900971	TE_00001838_271	Fvb6	30900802	30900971	170	6	1	1.0	+	CACCGAAUAUAGGACUAUAGUAGG	6	0	0	0	0	0	6	24	N
Fvb6:30905982-30906148	TE_00001713_328	Fvb6	30905982	30906148	167	9	7	0.111	-	AGUGUGGAUUGUAAUAUUUGGAGU	2	0	1	0	0	1	7	24	N
Fvb6:30920444-30920571	TE_00001921_210	Fvb6	30920444	30920571	128	0	0	NA	.	NA	0	0	0	0	0	0	0	NA	N
Fvb6:30927687-30927795	TE_00002547_238	Fvb6	30927687	30927795	109	22	9	0.045	-	AACCGUCCGGACAUCCGCACCUGA	12	2	0	0	0	2	18	24	N
Fvb6:30942989-30943916	TE_00001625_182	Fvb6	30942989	30943916	928	22	17	0.273	.	AUCCAAUACUACUGAGACUUUCGU	3	1	1	0	1	2	17	24	N
Fvb6:30945261-30945396	TE_00001625_183	Fvb6	30945261	30945396	136	0	0	NA	.	NA	0	0	0	0	0	0	0	NA	N
Fvb6:30946632-30946715	TE_00001625_184	Fvb6	30946632	30946715	84	4	3	0.75	.	CUACGGAUGUAACUGUGCAUGUCU	2	0	0	0	0	0	4	24	N
Fvb6:30948506-30948642	TE_00001625_185	Fvb6	30948506	30948642	137	4	4	0.5	.	CUCAGACAGAAUGCAAAAGAAAGC	1	0	0	1	0	0	3	24	N
Fvb6:31036973-31037358	Fvb5_27438971..27439566_482	Fvb6	31036973	31037358	386	336	145	0.327	.	GCGAGAUGACUUAGAUGAGACUAG	35	14	16	21	10	43	232	24	N
Fvb6:31038630-31038767	TE_00002086_327	Fvb6	31038630	31038767	138	2	2	0.5	.	UCGUAAAACAAUUUCAAGAGACA	1	0	0	0	0	2	0	23	N
Fvb6:31050342-31050506	Fvb3_32813834..32814537_256	Fvb6	31050342	31050506	165	268	71	0.847	+	AAUGCUGCCGGAGAUGCUCUAACG	31	7	6	8	6	44	197	24	N
Fvb6:31070663-31070831	TE_00001001_164	Fvb6	31070663	31070831	169	8	5	0.75	.	UUCGUCGGCUAAAACUUUAUUAGC	3	0	2	0	0	0	6	N	N
Fvb6:31070892-31070991	Fvb5_18570568..18571003_01_216	Fvb6	31070892	31070991	100	16	10	0.625	.	AUUCGUCGGCUAAAACCAUCUUAGC	3	0	5	3	0	2	6	N	N
Fvb6:31079330-31079779	TE_00002715_528	Fvb6	31079330	31079779	450	5	4	0.6	.	AUAAAAUAUUUCGUCGGCUAAACC	2	0	1	0	0	1	3	24	N
Fvb6:31081778-31081845	TE_00001838_272	Fvb6	31081778	31081845	68	0	0	NA	.	NA	0	0	0	0	0	0	0	NA	N
Fvb6:31081846-31082127	TE_00000643_35	Fvb6	31081846	31082127	282	14	8	0.714	.	AAAGUUGACCAUAGCCGAC	2	2	0	1	2	1	8	24	N
Fvb6:31095418-31095490	TE_00000579_508	Fvb6	31095418	31095490	73	19	12	0.263	.	AAGAGAAUGUGGGAUGAGCAAAGU	5	1	0	2	0	1	15	24	N
Fvb6:31103431-31103916	TE_00001379_INT_01_194	Fvb6	31103431	31103916	486	35	17	0.886	+	AUUCGUCGGUUAAAAUACUUUAGC	15	0	3	0	0	0	32	24	N
Fvb6:31104022-31104137	TE_00001001_165	Fvb6	31104022	31104137	116	6	4	0.333	.	AUUCGUCGGCUUAAAUACUAUAGC	2	1	0	0	0	0	5	24	N
Fvb6:31121392-31121610	TE_00002010_LTR_25	Fvb6	31121392	31121610	219	3	3	1.0	+	UAUAUGUAGCUACCGAACCUUCU	1	0	0	0	0	1	2	24	N
Fvb6:31140557-31140975	Fvb1_6435960..6436376_217	Fvb6	31140557	31140975	419	81	33	0.827	+	GGGGAAACUGUUGAAUUUUGAGCA	13	0	0	1	0	13	67	24	N
Fvb6:31150352-31150665	TE_00002248_624	Fvb6	31150352	31150665	314	39	26	0.333	.	AACCAAAAGGACUAUAUAAUAUUU	5	2	1	3	0	6	27	24	N
Fvb6:31151495-31151883	TE_00002488_203	Fvb6	31151495	31151883	389	85	43	0.729	.	CGGACGUCGGUCCGUUCUCCACCC	14	8	1	3	2	4	67	24	N
Fvb6:31152037-31152228	TE_00002519_169	Fvb6	31152037	31152228	192	18	13	0.278	.	CUGACUUUUAGAACCUUGGAUUAG	3	3	0	1	0	0	14	24	N
Fvb6:31152651-31152805	TE_00000565_8	Fvb6	31152651	31152805	155	4	3	0.75	.	CCAGCGUUUUUUAGAACU	2	3	0	0	0	0	1	N	N
Fvb6:31176379-31177165	TE_00002266_121	Fvb6	31176379	31177165	787	96	61	0.562	.	UUUUGUUGACUGAGUCAAAACCCU	7	9	1	7	5	15	59	24	N
Fvb6:31184291-31184455	Fvb1_11802587..11803003_01_104	Fvb6	31184291	31184455	165	123	53	0.244	.	AAUAUUUGAUUGGAAUAUAAGACU	27	4	1	1	3	16	98	24	N
Fvb6:31184463-31185527	TE_00001743_01_235	Fvb6	31184463	31185527	1065	133	79	0.684	.	UCGACACCGAAUCCGAACCGGCGG	9	8	4	7	3	9	102	24	N
Fvb6:31187277-31187421	Fvb1_11802587..11803003_01_105	Fvb6	31187277	31187421	145	3	2	0.667	.	ACCCUAGUCCAAACUCAACGACAA	2	0	0	0	0	0	3	24	N
Fvb6:31201112-31201259	Fvb1_20952552..20952722_251	Fvb6	31201112	31201259	148	7	3	0.286	.	GGAUUACAAUUUAGAUGUGUGGAU	5	0	0	0	0	0	7	24	N
Fvb6:31206651-31206747	TE_00000914_233	Fvb6	31206651	31206747	97	15	6	1.0	+	AAUUAUGAGAAACAUGUUGGACAU	8	0	1	0	0	5	9	24	N
Fvb6:31221474-31221616	TE_00001368_219	Fvb6	31221474	31221616	143	4	4	0.75	.	AUUUUGUUGAAUUUCUGAACGCCC	1	0	0	0	0	0	4	24	N
Fvb6:31247980-31248994	TE_00001743_183	Fvb6	31247980	31248994	1015	25	19	0.68	.	CUCGUCGGCUAAGCCCUUAGCAGA	4	0	0	0	0	4	21	24	N
Fvb6:31251494-31251607	Fvb5_18570568..18571003_01_217	Fvb6	31251494	31251607	114	0	0	NA	.	NA	0	0	0	0	0	0	0	NA	N
Fvb6:31251506-31251627	TE_00000836_308	Fvb6	31251506	31251627	122	0	0	NA	.	NA	0	0	0	0	0	0	0	NA	N
Fvb6:31252533-31252637	TE_00001379_INT_01_195	Fvb6	31252533	31252637	105	19	13	0.368	.	UCAUCGGCUAAAAGAACUUAUAGC	3	0	0	1	0	3	15	24	N
Fvb6:31274619-31275003	Fvb6_29527546..29527885_127	Fvb6	31274619	31275003	385	11	8	0.273	.	UGCCGGAUUGACUUUGUUUGAAGU	4	0	0	2	0	1	8	24	N
Fvb6:31279323-31279760	TE_00002106_LTR_43	Fvb6	31279323	31279760	438	177	90	0.559	.	AAAACCGAUGUGGGACAACUGCCU	18	8	1	8	7	13	140	24	N
Fvb6:31298443-31298731	TE_00001307_INT_88	Fvb6	31298443	31298731	289	219	78	0.731	.	UGAUGAAGAAUAAAGUGUAGAGAC	34	13	6	9	6	31	154	24	N
Fvb6:31309671-31310123	TE_00002715_529	Fvb6	31309671	31310123	453	33	22	0.576	.	UCGGGAAAAGGUCGUCUGUGAUGA	6	0	2	0	1	5	25	24	N
Fvb6:31321475-31321591	TE_00002619_318	Fvb6	31321475	31321591	117	1	1	0.0	-	AGGGCCCUGUAUAUAUAUAUAUAUC	1	0	1	0	0	0	0	N	N
Fvb6:31322532-31322649	TE_00002619_319	Fvb6	31322532	31322649	118	11	8	0.455	.	AGCCGUCAGAUCUGUUUUAAUGAG	2	0	0	0	0	0	11	24	N
Fvb6:31329980-31330384	TE_00002715_530	Fvb6	31329980	31330384	405	156	76	0.237	.	CUGUUAGCUUAAUUCGUCGGCUAA	22	10	9	4	7	20	106	24	N
Fvb6:31342531-31342624	TE_00001154_155	Fvb6	31342531	31342624	94	7	6	0.857	+	AGAAUAAAUUCGUUGGCUAAACCU	2	0	0	0	0	2	5	24	N
Fvb6:31369852-31369997	TE_00002553_357	Fvb6	31369852	31369997	146	0	0	NA	.	NA	0	0	0	0	0	0	0	NA	N
Fvb6:31385184-31385589	Fvb6_29527546..29527885_01_163	Fvb6	31385184	31385589	406	8	6	0.375	.	ACGGAAAUCCGCACUGUAAAACGG	3	1	0	0	0	1	6	24	N
Fvb6:31385543-31385915	TE_00002619_320	Fvb6	31385543	31385915	373	15	14	0.2	.	AUUGGAUCUGUCAUUUAAUGAGCU	2	0	1	2	1	2	9	24	N
Fvb6:31385838-31385937	TE_00000711_231	Fvb6	31385838	31385937	100	2	1	0.0	-	AUUGGAUCUGUCAUUUAAUGAGCU	2	0	0	0	0	0	2	24	N
Fvb6:31391269-31391549	TE_00000705_01_67	Fvb6	31391269	31391549	281	5	3	0.6	.	CGAGAUUGAUGUCAUUUUGAAAGU	3	0	0	0	0	0	5	24	N
Fvb6:31391550-31391601	Fvb1_9920342..9920727_168	Fvb6	31391550	31391601	52	0	0	NA	.	NA	0	0	0	0	0	0	0	NA	N
Fvb6:31401723-31402217	Fvb1_23250206..23250671_209	Fvb6	31401723	31402217	495	160	72	0.781	.	AGAAUAAGGACUAACAUGAUGAUC	32	2	5	3	2	41	107	24	N
Fvb6:31417622-31417686	Fvb1_20952552..20952722_252	Fvb6	31417622	31417686	65	5	5	0.0	-	UUAGGGUGUGUGAAUUUCACAUA	1	0	0	0	0	2	3	24	N
Fvb6:31417632-31417716	TE_00001921_211	Fvb6	31417632	31417716	85	5	5	0.0	-	UUAGGGUGUGUGAAUUUCACAUA	1	0	0	0	0	2	3	24	N
Fvb6:31418439-31418514	TE_00001921_212	Fvb6	31418439	31418514	76	3	3	0.333	.	CUUGAAUUUUGUCUUUUAGUGACU	1	0	0	0	0	1	2	24	N
Fvb6:31436525-31436665	TE_00001713_329	Fvb6	31436525	31436665	141	13	10	0.077	-	UUUUUUAGGCAGUGAAAUUUGCACU	3	0	3	1	0	3	6	N	N
Fvb6:31454948-31455189	Fvb6_9729883..9730355_106	Fvb6	31454948	31455189	242	165	48	0.115	-	GCACGGCUGAUGAAAAUUGAAAGU	52	0	0	3	2	52	108	24	N
Fvb6:31459887-31460108	Fvb6_9729883..9730355_107	Fvb6	31459887	31460108	222	617	125	0.828	+	AGGGACUAACAUGAUGAUUGACA	193	9	21	7	18	245	317	24	N
Fvb6:31502763-31503137	TE_00000672_312	Fvb6	31502763	31503137	375	9	9	0.556	.	CACCGAAGUAAACGUCAGAAAA	1	1	0	0	1	1	6	24	N
Fvb6:31505714-31505896	TE_00002619_321	Fvb6	31505714	31505896	183	31	14	0.516	.	AGAAGAGCCCUGUAUAUAUAUAUG	10	1	0	2	1	4	23	24	N
Fvb6:31516191-31516369	TE_00000998_145	Fvb6	31516191	31516369	179	94	49	0.66	.	ACAAGUGAGGAUAGUUGAAUGAAC	17	4	2	2	3	16	67	24	N
Fvb6:31516447-31516846	Fvb2_3584506..3584831_02_118	Fvb6	31516447	31516846	400	120	72	0.383	.	ACCAUACGGCUCCGACGACGGCGC	9	28	4	13	5	10	60	N	N
Fvb6:31521216-31521300	Fvb4_6055987..6056391_10	Fvb6	31521216	31521300	85	0	0	NA	.	NA	0	0	0	0	0	0	0	NA	N
Fvb6:31534384-31534519	TE_00002486_31	Fvb6	31534384	31534519	136	4	4	0.5	.	AGAAAAUCUUACGUGCGACGGCCA	1	0	0	0	1	0	3	24	N
Fvb6:31534520-31534747	TE_00002486_32	Fvb6	31534520	31534747	228	12	8	0.25	.	UCCACCAUAGCUUUGUAGAAACCU	2	0	1	0	0	0	11	24	N
Fvb6:31563352-31564129	TE_00000579_509	Fvb6	31563352	31564129	778	66	35	0.182	-	AGAGAACCUGUGGUGAACAAAAUA	15	3	2	5	1	6	49	24	N
Fvb6:31564160-31564264	TE_00000579_510	Fvb6	31564160	31564264	105	1	1	1.0	+	UGUGGGGUGAUCAAAGUGGUUUG	1	0	0	0	0	1	0	23	N
Fvb6:31573630-31574273	Fvb5_15828813..15829485_56	Fvb6	31573630	31574273	644	344	164	0.384	.	ACCAACUAAGUCGGUAUACCAACU	41	17	11	14	6	57	239	24	N
Fvb6:31582749-31583390	TE_00000954_153	Fvb6	31582749	31583390	642	46	33	0.5	.	AGGAGGGUAUGGUAUUUUGAUAUU	8	2	0	2	2	4	36	24	N
Fvb6:31583902-31584033	Fvb2_15157909..15158309_01_369	Fvb6	31583902	31584033	132	37	23	0.432	.	UUUCCGGACGACAGCACAGGCUUC	9	3	0	5	2	6	21	24	N
Fvb6:31587683-31587796	Fvb7_1607315..1607961_152	Fvb6	31587683	31587796	114	0	0	NA	.	NA	0	0	0	0	0	0	0	NA	N
Fvb6:31595297-31595717	Fvb1_6435960..6436376_218	Fvb6	31595297	31595717	421	104	48	0.558	.	GGAAGCUGUUGGACCUAAAAACAA	16	2	5	5	2	9	81	24	N
Fvb6:31598251-31598729	TE_00001792_83	Fvb6	31598251	31598729	479	48	33	0.25	.	AUCGGAUUCUAUAUAGGAAAAAGA	7	0	1	1	1	3	42	24	N
Fvb6:31615666-31616064	TE_00001795_57	Fvb6	31615666	31616064	399	1073	239	0.263	.	UUUGAAUUCUCGACUGAUUUGCCU	305	38	42	69	30	92	802	24	N
Fvb6:31618885-31619319	Fvb7_22718122..22718501_394	Fvb6	31618885	31619319	435	17	14	0.588	.	CACUUUGUAGAAUCAGAUGCAUAG	3	0	0	0	0	2	15	24	N
Fvb6:31625966-31626067	Fvb5_18570568..18571003_01_218	Fvb6	31625966	31626067	102	36	23	0.806	+	ACCUUAAUUCGUCGGCUUAAACCA	6	4	0	2	0	2	28	24	N
Fvb6:31626804-31626899	TE_00001743_184	Fvb6	31626804	31626899	96	6	6	0.167	-	AUUAAAUUCGUCGGCUAUAGUACU	1	0	0	0	0	0	6	24	N
Fvb6:31626863-31627023	TE_00000836_309	Fvb6	31626863	31627023	161	19	11	0.684	.	AAUUUCGUCGGCUAAAGUUGUCGG	8	1	0	1	0	2	15	24	N
Fvb6:31629349-31629833	TE_00002518_90	Fvb6	31629349	31629833	485	2	2	0.0	-	AGAGGGGCCGAAAUAUAAUGAACG	1	0	0	0	0	0	2	24	N
Fvb6:31630925-31630996	TE_00000836_310	Fvb6	31630925	31630996	72	7	2	0.143	-	AAUUCGUCGGCUAAGAUCUUAGCC	6	0	0	0	0	0	7	24	N
Fvb6:31634198-31634530	TE_00002587_433	Fvb6	31634198	31634530	333	1	1	1.0	+	AAAAAAGGGAUCCCUCAUUGGAAG	1	0	0	0	0	0	1	24	N
Fvb6:31641823-31642237	Fvb1_23250206..23250671_210	Fvb6	31641823	31642237	415	215	125	0.47	.	GGAGAUUGGAGGUUUGGACAUACG	14	7	3	8	2	39	156	24	N
Fvb6:31645145-31645622	Fvb1_23250206..23250671_211	Fvb6	31645145	31645622	478	28	15	0.857	+	AGAAUACGGACUAACAUGAUGAUC	11	1	0	3	1	3	20	24	N
Fvb6:31647880-31647947	TE_00001838_273	Fvb6	31647880	31647947	68	42	9	0.833	+	UUUGAAAUUCGUCGGCUAAACCUU	30	0	0	0	0	2	40	24	N
Fvb6:31648004-31648092	TE_00000836_311	Fvb6	31648004	31648092	89	3	3	0.667	.	AAUGAAAUUCGUCGGCUAUAGUAC	1	0	0	0	0	1	2	24	N
Fvb6:31648919-31649009	Fvb5_18570568..18571003_01_219	Fvb6	31648919	31649009	91	5	5	0.4	.	CUUAGCCGACGAAUUAUGACUUAU	1	0	0	0	0	1	4	24	N
Fvb6:31655836-31655944	TE_00002619_322	Fvb6	31655836	31655944	109	0	0	NA	.	NA	0	0	0	0	0	0	0	NA	N
Fvb6:31660209-31660318	TE_00002639_INT_185	Fvb6	31660209	31660318	110	123	42	0.228	.	UGGACGGGUGAGCGACGCACC	32	4	0	42	6	5	66	24	N
Fvb6:31672401-31672634	contig_5_10797..11179_409	Fvb6	31672401	31672634	234	47	33	0.66	.	CGCUGACAUGACAUGACACGCCCU	4	4	0	2	1	10	30	24	N
Fvb6:31672905-31673020	contig_5_10797..11179_410	Fvb6	31672905	31673020	116	188	57	0.213	.	AAAAAUCUAAGAUCCGACACGGCU	50	4	3	7	8	29	137	24	N
Fvb6:31676821-31676917	Fvb3_32813834..32814537_01_130	Fvb6	31676821	31676917	97	9	7	0.667	.	UGUUAAAUCUUCUCUCUUCUCUUU	3	0	2	0	0	2	5	N	N
Fvb6:31699490-31699651	TE_00001921_213	Fvb6	31699490	31699651	162	17	8	0.824	+	AUGUAGCAUUACUCAUCAAAAGGG	5	0	1	0	2	1	13	24	N
Fvb6:31713216-31713491	TE_00001368_220	Fvb6	31713216	31713491	276	125	45	0.728	.	CCGAUUAGUAUAACGAAUAACUGU	51	4	5	5	4	11	96	24	N
Fvb6:31721330-31721482	TE_00001244_LTR_220	Fvb6	31721330	31721482	153	24	14	0.667	.	UUCUAAUGUUAGAUCUUAUGCGCC	7	0	1	0	0	0	23	24	N
Fvb6:31722092-31722295	TE_00001147_20	Fvb6	31722092	31722295	204	31	22	0.452	.	AUUACCAAUUUGCUUGUUAGAUUU	5	3	1	0	0	2	25	24	N
Fvb6:31739972-31740198	TE_00002579_191	Fvb6	31739972	31740198	227	21	19	0.286	.	UAAGCAAUAAAAGAUACUUGGAAC	2	1	0	2	1	3	14	24	N
Fvb6:31776148-31776199	TE_00002445_104	Fvb6	31776148	31776199	52	45	22	0.2	.	AUACACGGAAUGGAGGAUCACGUC	13	4	3	1	0	2	35	24	N
Fvb6:31778591-31778693	TE_00002519_170	Fvb6	31778591	31778693	103	16	5	0.812	+	CACAGCCUAGAGCCUGGACAGCCU	12	0	0	0	2	0	14	24	N
Fvb6:31778976-31779926	TE_00002394_289	Fvb6	31778976	31779926	951	186	60	0.495	.	CACGAUAUUGUCCGCUUUGGGCCC	42	8	3	6	9	10	150	24	N
Fvb6:31791737-31791914	Fvb4_26878678..26878857_110	Fvb6	31791737	31791914	178	170	68	0.7	.	CUAAGAGAAUGAGCACUUUAGUGG	21	11	8	6	3	22	120	24	N
Fvb6:31807204-31807647	Fvb7_17392834..17393148_297	Fvb6	31807204	31807647	444	540	145	0.309	.	AAAUGCGGACAUCAGCACCUGAGA	87	11	6	13	13	45	452	24	N
Fvb6:31807617-31807959	TE_00002587_434	Fvb6	31807617	31807959	343	166	94	0.434	.	AUUAUAUCUGUUUUUUAAUGGGCU	10	12	2	11	11	29	101	24	N
Fvb6:31825878-31826356	Fvb1_23250206..23250671_212	Fvb6	31825878	31826356	479	373	185	0.622	.	AUCUAAUUCCUCUGUCAAGUGAUG	64	15	12	23	9	43	271	24	N
Fvb6:31845089-31845253	TE_00001781_45	Fvb6	31845089	31845253	165	20	9	0.25	.	AGGGUUCCUAAGCUCUAAAUGCCU	8	0	0	0	0	0	20	24	N
Fvb6:31846017-31846236	TE_00001781_46	Fvb6	31846017	31846236	220	5	5	0.0	-	CAAUCUGUAUCCAUCUCUUCAGUU	1	0	0	0	0	2	3	24	N
Fvb6:31846296-31846595	TE_00001781_47	Fvb6	31846296	31846595	300	6	5	0.167	-	UGAGUUUUAGGGUUUUUAUGGAUC	2	0	0	0	0	1	5	24	N
Fvb6:31847046-31847190	TE_00002294_89	Fvb6	31847046	31847190	145	0	0	NA	.	NA	0	0	0	0	0	0	0	NA	N
Fvb6:31869716-31870149	TE_00000953_66	Fvb6	31869716	31870149	434	286	123	0.552	.	AGAUCUUGAUCUAUCUAAACGGCC	51	19	10	18	3	29	207	24	N
Fvb6:31874462-31874844	Fvb2_3584506..3584831_02_119	Fvb6	31874462	31874844	383	102	60	0.667	.	AGCGUCCCCGAUCACUUUCCCUCC	10	9	1	10	8	7	67	24	N
Fvb6:31875612-31876023	Fvb6_29527546..29527885_128	Fvb6	31875612	31876023	412	43	25	0.721	.	AUAGGAACUGUAUAUAUAUAUAUA	8	1	1	1	2	9	29	24	N
Fvb6:31881529-31881966	TE_00001384_134	Fvb6	31881529	31881966	438	11	4	0.727	.	AACCAAUUUAGUGAUCGUUAAGGU	8	0	0	0	0	1	10	24	N
Fvb6:31881908-31881974	TE_00002619_323	Fvb6	31881908	31881974	67	1	1	0.0	-	AUAUAUAUCAUGACUCUUCCACU	1	0	0	0	0	1	0	23	N
Fvb6:31882527-31882884	Fvb6_29527546..29527885_129	Fvb6	31882527	31882884	358	49	28	0.245	.	AAAACUAGAAUUCGGCGGACUCGC	6	3	0	1	1	4	40	24	N
Fvb6:31882531-31883183	TE_00001564_85	Fvb6	31882531	31883183	653	170	95	0.606	.	ACUGGAAUUCGGCGGACUCGC	18	14	2	27	5	11	111	24	N
Fvb6:31882864-31883248	TE_00002547_239	Fvb6	31882864	31883248	385	209	105	0.656	.	ACUGGAAUUCGGCGGACUCGC	18	19	3	35	5	20	127	24	N
Fvb6:31892193-31892441	TE_00001776_176	Fvb6	31892193	31892441	249	53	27	0.208	.	ACGAAAUUUCAGCAACUGGGCAUG	16	2	1	3	2	9	36	24	N
Fvb6:31898304-31898671	TE_00002587_435	Fvb6	31898304	31898671	368	76	15	0.079	-	AAACAGAUCUAAUGGUGUGGGCCU	58	1	2	2	0	1	70	24	N
Fvb6:31912497-31913754	TE_00001527_167	Fvb6	31912497	31913754	1258	123	87	0.659	.	GCUUAAGUUAAUUAUUCGUCGCCU	9	2	5	8	1	7	100	24	N
Fvb6:31914879-31915188	TE_00001220_124	Fvb6	31914879	31915188	310	36	20	0.667	.	AAUAAUAAAAUCUGAUAGUGGCCC	15	2	0	2	0	5	27	24	N
Fvb6:31941724-31941781	Fvb1_9920342..9920727_169	Fvb6	31941724	31941781	58	8	6	0.125	-	AGAAGGGACAAGACAUAAAUAGUA	2	1	0	0	0	0	7	24	N
Fvb6:31949616-31949715	TE_00000914_234	Fvb6	31949616	31949715	100	54	32	0.519	.	AAUGGGGAAACACUUUUAAUGCUU	7	3	1	4	2	1	43	24	N
Fvb6:31976340-31976982	TE_00000954_154	Fvb6	31976340	31976982	643	31	25	0.645	.	UUUAUUGGAUUGAAGCAUGAAACU	4	1	0	0	0	6	24	24	N
Fvb6:31989951-31990114	Fvb6_14939813..14939997_220	Fvb6	31989951	31990114	164	3	2	1.0	+	UCUAAAGGUGGUUGAGCAUU	2	2	0	0	0	1	0	N	N
Fvb6:32002652-32003023	Fvb5_27438971..27439566_483	Fvb6	32002652	32003023	372	35	16	0.543	.	CUAAGGAGUCAAAGUAGAGAGUUU	5	0	2	0	0	1	32	24	N
Fvb6:32005608-32005721	TE_00002579_192	Fvb6	32005608	32005721	114	42	23	0.476	.	AUGUAAAUAAUAGAGAGUCCAAAC	13	1	0	1	2	7	31	24	N
Fvb6:32005722-32005956	TE_00001122_189	Fvb6	32005722	32005956	235	121	46	0.653	.	GAAGUCGACAUCUGUUUAGUCCUU	27	7	2	2	6	17	87	24	N
Fvb6:32008630-32008758	TE_00002248_625	Fvb6	32008630	32008758	129	2	2	0.0	-	GAGAAUUGAAAUUUGUUUAGUCGU	1	0	0	0	1	0	1	22	N
Fvb6:32008759-32009047	TE_00002579_193	Fvb6	32008759	32009047	289	83	33	0.916	+	AAUUCUGGUGAAAUGUAGCAUUCC	17	2	0	2	4	22	53	24	N
Fvb6:32009698-32009801	Fvb1_9920342..9920727_170	Fvb6	32009698	32009801	104	32	5	0.25	.	CCCCUUGAACUCUUCAAUUUCUGU	12	0	0	0	0	7	25	24	N
Fvb6:32011318-32011452	TE_00002086_328	Fvb6	32011318	32011452	135	11	8	0.0	-	AUUUUUAUUUAUAAGUUUGUCACU	3	3	0	0	0	1	7	N	N
Fvb6:32020081-32020225	TE_00001009_289	Fvb6	32020081	32020225	145	73	34	0.808	+	AGAAAAGCAUUGUCGGGCGCCUGA	25	1	1	7	1	4	59	24	N
Fvb6:32020949-32021075	Fvb7_22364576..22364879_136	Fvb6	32020949	32021075	127	433	142	0.273	.	ACACGACUGAUGAAAAUUAAGAGU	61	18	11	22	5	88	289	24	N
Fvb6:32020964-32021459	Fvb6_9729883..9730355_108	Fvb6	32020964	32021459	496	572	216	0.351	.	ACACGACUGAUGAAAAUUAAGAGU	61	20	9	25	11	137	370	24	N
Fvb6:32021696-32022177	Fvb1_23250206..23250671_213	Fvb6	32021696	32022177	482	61	38	0.705	.	AGAAGAAGGACUAACAUGAUGAUC	10	7	1	2	1	4	46	24	N
Fvb6:32023115-32023329	Fvb7_15133678..15134244_47	Fvb6	32023115	32023329	215	737	218	0.649	.	AAGUUGUUCGCGACACAAGGGCCU	136	30	22	33	26	157	469	24	N
Fvb6:32024197-32024405	Fvb7_15133678..15134244_48	Fvb6	32024197	32024405	209	948	290	0.642	.	AGAUAUGAGACCAAACUGAUUAUU	54	41	53	51	38	144	621	24	N
Fvb6:32047273-32047679	TE_00002579_194	Fvb6	32047273	32047679	407	26	24	0.346	.	AAUCCGGACACACAUCUACAUACU	2	1	0	0	1	6	18	24	N
Fvb6:32052742-32052944	TE_00002587_436	Fvb6	32052742	32052944	203	146	72	0.651	.	AUUAAAAAACAGAUCUAAUGGUGU	24	10	5	9	0	15	107	24	N
Fvb6:32068851-32068906	TE_00001254_123	Fvb6	32068851	32068906	56	9	9	0.333	.	GAGGGAGUAACUGUUUUAACAUA	1	1	0	0	0	2	6	24	N
Fvb6:32088477-32088985	Fvb6_9729883..9730355_110	Fvb6	32088477	32088985	509	286	79	0.262	.	ACACGACUGAUGAAAAUUGAGAGU	136	11	4	3	1	30	237	24	N
Fvb6:32089851-32090176	TE_00002248_626	Fvb6	32089851	32090176	326	242	104	0.674	.	AUAAGGACUGAAUAUAUGUCGACU	25	5	15	10	4	37	171	24	N
Fvb6:32094918-32095084	TE_00000672_313	Fvb6	32094918	32095084	167	117	58	0.726	.	UCAUGGAAAGUAGGCAUCAAGAAA	15	9	1	7	0	16	84	24	N
Fvb6:32098969-32099155	contig_5_10797..11179_411	Fvb6	32098969	32099155	187	260	96	0.842	+	CUCGGACACACCGACACGGCACCC	37	26	1	23	4	16	190	24	N
Fvb6:32099235-32099286	Fvb1_12993462..12993901_49	Fvb6	32099235	32099286	52	3	3	0.333	.	AUAGACAAAAAGAUGAACUACU	1	0	1	0	1	1	0	N	N
Fvb6:32099392-32099442	Fvb1_12993462..12993901_50	Fvb6	32099392	32099442	51	1	1	0.0	-	GAAAUCUCUAGUACAGUAACACCU	1	0	0	0	0	0	1	24	N
Fvb6:32099469-32099761	contig_5_10797..11179_412	Fvb6	32099469	32099761	293	45	32	0.267	.	AAAAGCACCAGACCUCUAGCACCU	3	3	0	0	0	15	27	24	N
Fvb6:32112442-32113337	Fvb4_33789872..33790585_191	Fvb6	32112442	32113337	896	89	62	0.652	.	ACCUGUUAUUACUGUACGUACUGA	6	6	7	1	4	14	57	24	N
Fvb6:32113910-32114016	Fvb7_22718122..22718501_395	Fvb6	32113910	32114016	107	1	1	1.0	+	AGUAGAAAUGUGACCGAAAAACCA	1	0	0	0	0	0	1	24	N
Fvb6:32114011-32114417	Fvb1_9920342..9920727_171	Fvb6	32114011	32114417	407	245	120	0.592	.	GUUUGAGAGUACAAGGACUAAUGU	37	13	5	15	8	41	163	24	N
Fvb6:32114452-32114580	TE_00002619_324	Fvb6	32114452	32114580	129	10	9	0.5	.	AUUAAAUUAAAUACAGGUCUAAUG	2	0	0	1	0	1	8	24	N
Fvb6:32126655-32126853	contig_5_10797..11179_413	Fvb6	32126655	32126853	199	43	20	0.558	.	UUUCCGACACGGCUUAGACACGAU	16	1	2	2	1	3	34	24	N
Fvb6:32126869-32127132	TE_00001215_02_94	Fvb6	32126869	32127132	264	18	16	0.556	.	UACGAAAGUUGAAGGGACGAACU	2	2	1	0	0	3	12	24	N
Fvb6:32136885-32137111	TE_00001215_02_95	Fvb6	32136885	32137111	227	55	34	0.309	.	UUCGUAAACACAUCAGUCGGUCU	6	2	3	1	1	14	34	24	N
Fvb6:32159316-32159495	TE_00002383_63	Fvb6	32159316	32159495	180	608	105	0.247	.	AUUCAUGUGACUGUAGCAGGUCCA	257	19	5	40	1	60	483	24	N
Fvb6:32159551-32159683	TE_00001129_36	Fvb6	32159551	32159683	133	16	14	0.562	.	AAUGAAUAGUAUAUUGAUCCGGGG	2	1	1	0	1	3	10	24	N
Fvb6:32166117-32166291	TE_00002553_358	Fvb6	32166117	32166291	175	19	9	0.0	-	AUGAUAAACUCUUAACUUGAUACC	5	0	1	0	0	2	16	24	N
Fvb6:32166292-32166744	TE_00002553_359	Fvb6	32166292	32166744	453	56	33	0.821	+	UUAGUAAACGUCGGAAUUCACCAA	9	4	3	4	3	17	25	24	N
Fvb6:32166752-32166812	TE_00002553_360	Fvb6	32166752	32166812	61	1	1	1.0	+	AGCAUGUCAUUAAGAAUUCUCGCA	1	0	0	0	0	0	1	24	N
Fvb6:32166942-32167351	Fvb1_11802587..11803003_01_106	Fvb6	32166942	32167351	410	94	45	0.596	.	UCCCGUAGCACUGAAAAAUUUCUC	12	6	7	1	3	16	61	24	N
Fvb6:32169125-32169275	TE_00001368_221	Fvb6	32169125	32169275	151	8	5	0.375	.	CAUCUCUAUUACAAUGAAGCCAGA	2	0	0	0	0	0	8	24	N
Fvb6:32176426-32176689	TE_00002248_627	Fvb6	32176426	32176689	264	99	42	0.838	+	GUAAUUUUUAACGGUCAUGUCAGC	36	6	2	2	2	10	77	24	N
Fvb6:32181628-32182012	TE_00002579_195	Fvb6	32181628	32182012	385	297	114	0.562	.	UUAACCAAUAAAGAUCAUCUCUGU	59	2	8	8	6	74	199	24	N
Fvb6:32186486-32187016	TE_00002063_35	Fvb6	32186486	32187016	531	12	11	0.75	.	AGAAGUGUCGGAGCAGAGGAAG	2	2	1	3	3	1	2	N	N
Fvb6:32220605-32221827	TE_00001307_INT_89	Fvb6	32220605	32221827	1223	46	31	0.543	.	CGAGGUUAUUGAACUUGGAAGAGU	5	8	1	3	1	1	32	24	N
Fvb6:32221847-32222258	TE_00000738_LTR_15	Fvb6	32221847	32222258	412	5	4	0.2	.	AGGAGGAUUAGUGAUACGGAAGCA	2	0	0	0	0	0	5	24	N
Fvb6:32263577-32263996	TE_00000711_232	Fvb6	32263577	32263996	420	26	14	0.346	.	ACUAAAUUGAAUUUUUGAAAGCCU	10	1	0	0	6	4	15	24	N
Fvb6:32270261-32270514	contig_5_10797..11179_414	Fvb6	32270261	32270514	254	74	45	0.635	.	CACGGAAAAACCUAAAAACAGAGG	8	4	2	7	1	5	55	24	N
Fvb6:32272904-32273109	contig_5_10797..11179_415	Fvb6	32272904	32273109	206	1	1	1.0	+	GACUUUUCGGACACACU	1	1	0	0	0	0	0	N	N
Fvb6:32281233-32281349	TE_00002086_329	Fvb6	32281233	32281349	117	3	3	0.333	.	AUUUGUUUCAUGAUUGGUUCUCA	1	2	0	0	0	1	0	N	N
Fvb6:32282166-32282501	TE_00000672_314	Fvb6	32282166	32282501	336	44	35	0.591	.	GAAAGCCGAAAGAAAGAAAAGACU	4	2	3	0	1	7	31	24	N
Fvb6:32312794-32313216	TE_00000728_01_278	Fvb6	32312794	32313216	423	562	193	0.541	.	AGGGAAUGAGAUAGGGAAGCUGUU	72	38	20	24	18	99	363	24	N
Fvb6:32315514-32315623	TE_00001433_157	Fvb6	32315514	32315623	110	59	17	0.847	+	AGGACGAGAUAGGUUUUGAAAAUA	38	0	0	0	3	7	49	24	N
Fvb6:32315651-32316196	TE_00001433_158	Fvb6	32315651	32316196	546	13	9	0.308	.	CGGGACGGGACGGGACUAUCC	2	0	0	2	0	1	10	24	N
Fvb6:32323279-32323329	TE_00000937_84	Fvb6	32323279	32323329	51	0	0	NA	.	NA	0	0	0	0	0	0	0	NA	N
Fvb6:32323330-32323594	TE_00000567_158	Fvb6	32323330	32323594	265	38	18	0.184	-	AGAGAUUUCGUCGCAUAAGUGCCU	12	0	0	3	1	3	31	24	N
Fvb6:32338320-32338380	TE_00002394_290	Fvb6	32338320	32338380	61	4	4	0.75	.	CUAAUAGCCCAUUACACUCCAAUU	1	0	0	0	0	1	3	24	N
Fvb6:32338727-32338875	TE_00002394_291	Fvb6	32338727	32338875	149	25	17	0.2	.	GGCACACUACCGGUCGGUGAUAGG	7	3	1	3	0	2	16	24	N
Fvb6:32354053-32354157	TE_00001893_01_187	Fvb6	32354053	32354157	105	1	1	1.0	+	CAGAAAAACAAAAGCUCGGGGGUA	1	0	0	0	0	0	1	24	N
Fvb6:32406064-32406498	TE_00001215_02_96	Fvb6	32406064	32406498	435	54	36	0.241	.	AAGACUGAACUGAUUUUGACACCA	7	0	4	0	3	18	29	24	N
Fvb6:32419942-32420005	TE_00002579_196	Fvb6	32419942	32420005	64	4	4	1.0	+	AAUACUUGCAUCGGAAC	1	2	0	0	0	1	1	N	N
Fvb6:32429237-32429708	TE_00001792_84	Fvb6	32429237	32429708	472	69	33	0.333	.	GGAAAUCAUGUGGGCU	17	30	1	4	0	7	27	N	N
Fvb6:32435473-32435649	TE_00000998_146	Fvb6	32435473	32435649	177	21	15	0.619	.	AGGGGUGAACUUCUAAUAAGAACC	6	0	1	0	1	2	17	24	N
Fvb6:32463393-32463798	Fvb5_27438971..27439566_484	Fvb6	32463393	32463798	406	226	91	0.774	.	AGCCACUUGCUAGUCUGCUGGAGC	37	10	5	20	6	27	158	24	N
Fvb6:32472546-32472677	TE_00001625_187	Fvb6	32472546	32472677	132	6	6	0.0	-	AACUGGCAACAUAACUAUCUAUGU	1	1	0	0	0	0	5	24	N
Fvb6:32540350-32540557	contig_5_10797..11179_416	Fvb6	32540350	32540557	208	101	39	0.822	+	GACACGACAAAACUCAAAAACUGU	24	3	1	5	8	16	68	24	N
Fvb6:32540939-32541167	contig_5_10797..11179_417	Fvb6	32540939	32541167	229	23	16	0.565	.	AAGCCGUGUGGUGUAUCGGACACA	5	1	1	3	1	1	16	24	N
Fvb6:32556200-32556380	TE_00001244_LTR_221	Fvb6	32556200	32556380	181	151	73	0.411	.	CUUGAACAGGGACAAGCGUGGCCC	16	5	4	9	2	28	103	24	N
Fvb6:32579926-32580013	Fvb1_20952552..20952722_253	Fvb6	32579926	32580013	88	27	8	0.0	-	AAAUUUUGUUUUGGGCGUGUAUCU	8	0	0	0	0	1	26	24	N
Fvb6:32582638-32582759	TE_00002518_91	Fvb6	32582638	32582759	122	9	8	0.778	.	AUAUUAUUACAUGAAAAAGAGGCC	2	2	0	0	0	1	6	N	N
Fvb6:32582769-32583045	TE_00002518_92	Fvb6	32582769	32583045	277	15	11	0.2	.	AACGAGGAAUGAGAUUAUAUAAUC	4	0	0	1	1	2	11	24	N
Fvb6:32599750-32600054	TE_00000914_235	Fvb6	32599750	32600054	305	223	91	0.749	.	AGGAAAUUUGUUGAGCAAAACACC	46	7	4	5	3	33	171	24	N
Fvb6:32600374-32600827	TE_00002715_531	Fvb6	32600374	32600827	454	92	59	0.772	.	GGGAAAAGGUCGUUUGCGAUGACU	8	9	1	3	3	9	67	24	N
Fvb6:32603080-32603150	TE_00002715_532	Fvb6	32603080	32603150	71	1	1	1.0	+	GGAAAUUUCGUCAGCUAAAGUGGA	1	0	0	0	0	0	1	24	N
Fvb6:32603469-32603594	Fvb1_5622723..5622905_287	Fvb6	32603469	32603594	126	59	42	0.305	.	GGUGAACAUGACUAGUAGAAGACA	5	3	0	4	2	12	38	24	N
Fvb6:32624253-32624646	Fvb1_11802587..11803003_01_108	Fvb6	32624253	32624646	394	438	187	0.409	.	AGUGUCAACAUUUGAUUGGAAUGU	33	30	12	22	10	58	306	24	N
Fvb6:32654708-32655234	TE_00002547_240	Fvb6	32654708	32655234	527	450	146	0.871	+	CACCGUAAAACGGUGCGGACU	58	29	18	83	19	33	268	24	N
Fvb6:32668727-32668862	Fvb5_27438971..27439566_485	Fvb6	32668727	32668862	136	16	13	0.625	.	UUUUUUUUAAUAUUUUCGGAGCCU	3	1	1	0	3	1	10	24	N
Fvb6:32668863-32668999	Fvb6_14939813..14939997_221	Fvb6	32668863	32668999	137	6	4	0.167	-	ACCGUUAGAUGUAAAUUCAAGAGU	3	1	0	1	0	0	4	24	N
Fvb6:32668982-32669075	Fvb5_27438971..27439566_486	Fvb6	32668982	32669075	94	10	6	0.6	.	ACCGUUAGAUGUAAAUUCAAGAGU	3	1	0	1	0	0	8	24	N
Fvb6:32669090-32669285	Fvb6_24831244..24832061_140	Fvb6	32669090	32669285	196	9	8	0.222	.	AGAUAUGCGGCUGCAUCAAUGCUC	2	1	0	0	0	0	8	24	N
Fvb6:32671489-32671830	TE_00002248_628	Fvb6	32671489	32671830	342	491	156	0.236	.	AACGGAAUGACUAUUUGAAUGAAA	105	16	11	12	10	74	368	24	N
Fvb6:32672077-32672506	Fvb2_15157909..15158309_01_370	Fvb6	32672077	32672506	430	220	57	0.532	.	ACUCGAAAAACAAAUGGACGGACU	56	7	6	8	1	16	182	24	N
Fvb6:32682608-32682684	Fvb5_18570568..18571003_01_220	Fvb6	32682608	32682684	77	1	1	0.0	-	AGGGUAUUCGUCGGCUAAACGC	1	0	0	0	1	0	0	22	N
Fvb6:32683974-32684074	TE_00001838_274	Fvb6	32683974	32684074	101	15	8	0.4	.	AUUUCGUCGGCUAAAGUUAUACGG	4	0	0	2	0	0	13	24	N
Fvb6:32684000-32684093	TE_00000962_128	Fvb6	32684000	32684093	94	27	11	0.741	.	CGAAGACCCAACGCUCGACAGCCU	11	0	0	1	0	0	26	24	N
Fvb6:32684648-32684976	TE_00002394_292	Fvb6	32684648	32684976	329	86	45	0.279	.	CCGGGAUGUGACAAUGAAUGCAGU	19	2	3	3	1	4	73	24	N
Fvb6:32701285-32701571	TE_00002394_293	Fvb6	32701285	32701571	287	40	24	0.825	+	AAAGGAAACCUAUAGCUCUGAUACC	5	2	5	7	3	8	15	24	N
Fvb6:32735987-32736109	TE_00001220_125	Fvb6	32735987	32736109	123	12	9	0.25	.	UGAAUAUAAGUUUGGGUUUUAGAC	4	2	0	0	2	0	8	24	N
Fvb6:32736988-32737212	TE_00001220_126	Fvb6	32736988	32737212	225	45	34	0.533	.	AUGAGAGUGAGUGGGUGUGGGCCU	5	1	0	1	1	4	38	24	N
Fvb6:32743564-32743732	TE_00001713_330	Fvb6	32743564	32743732	169	1	1	1.0	+	CCUUAGUGACUCAAAUUUUGUAUU	1	0	0	0	0	0	1	24	N
Fvb6:32775276-32775697	Fvb1_6435960..6436376_219	Fvb6	32775276	32775697	422	21	16	0.619	.	CUCAAUUUUGAGGAAUAUAAAGCU	3	0	1	0	0	1	19	24	N
Fvb6:32779567-32779725	TE_00000579_511	Fvb6	32779567	32779725	159	32	26	0.281	.	AAACAGGUGAACAAAGUAGACUU	4	1	0	1	0	9	21	24	N
Fvb6:32779779-32780163	TE_00000579_512	Fvb6	32779779	32780163	385	354	89	0.167	-	AUACGGUCGUUCUAUUCUGAAGAC	181	15	5	4	3	27	300	24	N
Fvb6:32808861-32809024	TE_00000998_147	Fvb6	32808861	32809024	164	44	20	0.841	+	AACGGUUGGAUGCGUGUUUUGACU	9	2	0	3	2	4	33	24	N
Fvb6:32812428-32812490	Fvb6_14939813..14939997_222	Fvb6	32812428	32812490	63	0	0	NA	.	NA	0	0	0	0	0	0	0	NA	N
Fvb6:32834887-32835384	TE_00001433_159	Fvb6	32834887	32835384	498	53	42	0.415	.	CGGGACGGAAUUGCUAUUUUCAAA	5	3	2	2	0	7	39	24	N
Fvb6:32842430-32842918	Fvb1_23250206..23250671_214	Fvb6	32842430	32842918	489	18	14	0.333	.	GAUGAAUUUGAAAGAAGAAGGACU	5	1	0	0	0	1	16	24	N
Fvb6:32850245-32850360	Fvb6_29527546..29527885_130	Fvb6	32850245	32850360	116	1	1	0.0	-	GAACAAUCAAACUGGACAGAAAGU	1	0	0	0	0	0	1	24	N
Fvb6:32851355-32851546	TE_00000579_513	Fvb6	32851355	32851546	192	39	26	0.615	.	UCACCCCACAUUCUCUUAACACCU	6	2	3	0	0	4	30	24	N
Fvb6:32851550-32852093	TE_00000579_514	Fvb6	32851550	32852093	544	151	89	0.616	.	AUUGUCCAUGAGAACUUACAUACA	28	8	6	6	6	13	112	24	N
Fvb6:32852100-32852324	Fvb3_32813834..32814537_257	Fvb6	32852100	32852324	225	94	46	0.894	+	ACUACUGGAGAUGCUGUAAAAUAG	23	2	4	1	4	13	70	24	N
Fvb6:32853021-32853309	TE_00002012_LTR_51	Fvb6	32853021	32853309	289	0	0	NA	.	NA	0	0	0	0	0	0	0	NA	N
Fvb6:32856067-32856500	TE_00002012_LTR_52	Fvb6	32856067	32856500	434	89	41	0.146	-	AUGUCGAACUCAGACAACAAACCU	18	3	0	3	2	9	72	24	N
Fvb6:32866541-32867042	Fvb6_9729883..9730355_111	Fvb6	32866541	32867042	502	684	219	0.423	.	AAAGACUAAUAUGAUGAUCAACCU	58	32	6	16	11	131	488	24	N
Fvb6:32866907-32867065	TE_00001893_01_188	Fvb6	32866907	32867065	159	222	58	0.874	+	ACACGACUGAUGAAAAUUAAAAGU	42	3	1	3	3	54	158	24	N
Fvb6:32867199-32867299	TE_00000864_101	Fvb6	32867199	32867299	101	48	11	0.958	+	AAGAGAACGAUGACUGAAUAAAGU	19	0	0	0	0	5	43	24	N
Fvb6:32872685-32873066	TE_00001776_177	Fvb6	32872685	32873066	382	45	29	0.244	.	AUUUCGGACGUUAAUUUUGACUUC	9	1	0	0	0	11	33	24	N
Fvb6:32873117-32873802	TE_00002239_84	Fvb6	32873117	32873802	686	182	112	0.445	.	CCGAAUAAACAGAACCGAACCGAC	7	8	6	9	9	20	130	24	N
Fvb6:32908575-32908859	TE_00000836_312	Fvb6	32908575	32908859	285	25	14	0.44	.	AUAUAAAGAACUUUAACCGACGAA	7	0	1	2	0	0	22	24	N
Fvb6:32914320-32914393	TE_00001154_156	Fvb6	32914320	32914393	74	22	13	0.227	.	CCUUUGAAAUUCGUCGGCUAAAGU	8	0	1	0	0	2	19	24	N
Fvb6:32927392-32927672	TE_00001122_190	Fvb6	32927392	32927672	281	730	253	0.571	.	UUUUAUUUUAAUCUGAAUAGUCCU	74	72	19	29	16	86	508	24	N
Fvb6:32941479-32941543	TE_00002086_330	Fvb6	32941479	32941543	65	6	5	0.0	-	CUAAAUUUAGCUGAGAUCGAUAAC	2	1	1	0	0	1	3	N	N
Fvb6:32941729-32942097	Fvb7_22718122..22718501_396	Fvb6	32941729	32942097	369	280	144	0.629	.	AGAGAUGUGAAAAUAUGACGAGAA	17	19	12	13	7	42	187	24	N
Fvb6:32942098-32942175	Fvb7_22718122..22718501_397	Fvb6	32942098	32942175	78	123	44	0.911	+	AGAAAAUGAGUCAAAUAAGGAACU	29	3	4	4	1	17	94	24	N
Fvb6:32950600-32950773	TE_00002579_197	Fvb6	32950600	32950773	174	197	95	0.543	.	AAAAAAUCGUUUACUGAGCUAGCU	11	4	8	7	12	41	125	24	N
Fvb6:33012273-33012344	TE_00002086_331	Fvb6	33012273	33012344	72	1	1	1.0	+	CAAACUUACAACUUGAAUUAACU	1	0	0	0	0	1	0	23	N
Fvb6:33040172-33040586	Fvb2_15157909..15158309_01_371	Fvb6	33040172	33040586	415	432	101	0.812	+	AAAAUGGACGGACUGAAUUAUGUC	85	35	12	27	9	86	263	24	N
Fvb6:33042401-33042513	TE_00002445_106	Fvb6	33042401	33042513	113	5	5	0.8	+	GAAUGAAAUAGAGGAU	1	1	0	0	0	1	3	24	N
Fvb6:33084878-33085015	Fvb1_5622723..5622905_288	Fvb6	33084878	33085015	138	1421	147	0.645	.	AUUCAUGGUCAUUUAGUCGGUCA	603	22	30	17	21	774	557	23	N
Fvb6:33094168-33094353	TE_00000998_148	Fvb6	33094168	33094353	186	1534	297	0.528	.	AAACGGUUGGAUCAAGGUUUUGAC	157	75	43	60	30	298	1028	24	N
Fvb6:33107762-33107882	Fvb6_14939813..14939997_223	Fvb6	33107762	33107882	121	26	20	0.538	.	ACAUUUAACGGUGAUUGAUCAUA	2	4	1	1	2	5	13	24	N
Fvb6:33122895-33123115	Fvb7_22718122..22718501_398	Fvb6	33122895	33123115	221	154	55	0.792	.	CUCCAUCGUUCAGUUUGUAGAACC	43	3	1	1	1	20	128	24	N
Fvb6:33123108-33123182	Fvb7_22718122..22718501_399	Fvb6	33123108	33123182	75	17	11	0.353	.	GUUCCUUAUAUGUCUAUUCAGAAC	5	0	0	0	0	4	13	24	N
Fvb6:33123420-33123532	Fvb5_15828813..15829485_57	Fvb6	33123420	33123532	113	4	4	0.5	.	CGGUAUGUAAUAUUAACUAGGGCU	1	0	0	1	0	1	2	24	N
Fvb6:33123685-33124011	Fvb7_17392834..17393148_298	Fvb6	33123685	33124011	327	17	10	0.059	-	ACAUAAUUUUGUCGAACUUGAACC	7	0	1	0	1	1	14	24	N
Fvb6:33125884-33126133	TE_00002497_45	Fvb6	33125884	33126133	250	17	13	0.176	-	CCGAGACCGAACCCGAACCCGAAA	3	1	1	3	1	1	10	24	N
Fvb6:33126272-33126345	TE_00002497_46	Fvb6	33126272	33126345	74	13	10	0.154	-	GAGAGAAACUGAGAAACCCAGAA	3	0	0	2	0	5	6	24	N
Fvb6:33141955-33142459	Fvb6_9729883..9730355_112	Fvb6	33141955	33142459	505	60	40	0.383	.	AUCUAAUUCCUCCGUCAAGUGAUG	6	2	3	2	0	8	45	24	N
Fvb6:33143451-33143776	TE_00001122_191	Fvb6	33143451	33143776	326	60	41	0.817	+	GACCGUAAGAACUAUUUAAAUUAA	4	1	4	0	1	20	34	24	N
Fvb6:33149566-33149655	TE_00002579_198	Fvb6	33149566	33149655	90	0	0	NA	.	NA	0	0	0	0	0	0	0	NA	N
Fvb6:33150309-33150372	TE_00002579_199	Fvb6	33150309	33150372	64	19	12	0.263	.	AUUUUCAUACUUUUGCCUGGUGCC	6	3	0	0	0	3	13	24	N
Fvb6:33194204-33194283	Fvb6_14939813..14939997_224	Fvb6	33194204	33194283	80	2	1	1.0	+	AUGAUUCCCUUAGUAAAACUGACC	2	0	0	0	0	0	2	24	N
Fvb6:33215722-33215915	TE_00002060_80	Fvb6	33215722	33215915	194	21	16	0.667	.	AAGAUGUGUGACCUUUGCUUCAUA	4	0	0	1	0	1	19	24	N
Fvb6:33216527-33216581	Fvb1_20952552..20952722_254	Fvb6	33216527	33216581	55	2	2	0.0	-	GUGAAUUUCAAUUUGGGGUGAAUG	1	0	0	1	0	0	1	21	N
Fvb6:33216743-33217139	Fvb5_27438971..27439566_487	Fvb6	33216743	33217139	397	46	28	0.413	.	CCAGCAGACUAGACAAACUUGAGC	10	1	1	0	1	5	38	24	N
Fvb6:33218612-33219567	TE_00002394_294	Fvb6	33218612	33219567	956	1139	386	0.713	.	CGCCCUCGUCGGCACACUCGCACC	83	55	30	58	44	97	855	24	N
Fvb6:33224238-33224300	TE_00002086_332	Fvb6	33224238	33224300	63	1	1	0.0	-	UUGUUUCAUGAUUAGCUCUGUCA	1	0	0	0	0	1	0	23	N
Fvb6:33265301-33265460	TE_00001921_214	Fvb6	33265301	33265460	160	18	13	0.111	-	CAAAUUGAAAUCCGCACGCCU	4	1	0	5	1	1	10	24	N
Fvb6:33293058-33293157	TE_00001368_222	Fvb6	33293058	33293157	100	2	2	0.5	.	AAGAUAAGUAAAAACAAGGGCCAA	1	0	0	0	0	0	2	24	N
Fvb6:33296162-33296647	TE_00000691_44	Fvb6	33296162	33296647	486	74	45	0.568	.	GAGGACCACUAGACAUGAUGAUGU	10	2	0	4	0	12	56	24	N
Fvb6:33309698-33310305	TE_00002394_295	Fvb6	33309698	33310305	608	285	69	0.842	+	GACAAUAUCGUGUUACGGCGGAAU	115	11	3	2	7	12	250	24	N
Fvb6:33322664-33322880	contig_5_10797..11179_418	Fvb6	33322664	33322880	217	60	34	0.7	.	UUUUUGGACACGUUGACCGACACG	9	5	1	3	1	4	46	24	N
Fvb6:33324342-33324581	contig_5_10797..11179_419	Fvb6	33324342	33324581	240	113	63	0.248	.	AACACGAUACGUACCGACAUGACG	15	9	3	6	4	15	76	24	N
Fvb6:33325664-33325715	TE_00000572_01_143	Fvb6	33325664	33325715	52	39	22	0.077	-	AAAUUUAGGAUUUGGCUCUGUAGC	8	7	1	1	1	7	22	N	N
Fvb6:33333458-33333702	TE_00002347_168	Fvb6	33333458	33333702	245	30	17	0.567	.	AUGGGACGAGUUUUGAAGAUUAAC	10	1	1	0	0	4	24	24	N
Fvb6:33345288-33345628	Fvb3_32813834..32814537_258	Fvb6	33345288	33345628	341	225	82	0.458	.	GAAUAGGAGCUCUAACAGUAUACC	34	8	5	11	3	21	177	24	N
Fvb6:33369158-33369299	TE_00001921_215	Fvb6	33369158	33369299	142	4	2	0.75	.	AGAAUGCUUGUAGAUUGUAAAAUU	3	1	0	0	0	0	3	N	N
Fvb6:33381210-33381530	TE_00002248_633	Fvb6	33381210	33381530	321	52	32	0.327	.	ACGGAAUGACCAUUUGGAUAGAAA	7	1	3	1	0	8	39	24	N
Fvb6:33381545-33381629	TE_00002086_333	Fvb6	33381545	33381629	85	0	0	NA	.	NA	0	0	0	0	0	0	0	NA	N
Fvb6:33382862-33383008	Fvb5_18182927..18183384_87	Fvb6	33382862	33383008	147	1	1	1.0	+	UUUUGCUACCGUAGUUUUUCCU	1	0	0	0	1	0	0	22	N
Fvb6:33388114-33388282	TE_00000836_314	Fvb6	33388114	33388282	169	22	5	0.273	.	AUUCGUCGGCUAAAGUGUUUUAGC	10	0	0	1	0	0	21	24	N
Fvb6:33392999-33393193	Fvb5_18570568..18571003_01_221	Fvb6	33392999	33393193	195	59	24	0.356	.	UUUCGUCGGCUAAGAUUUCGUCGG	20	4	4	4	2	4	41	24	N
Fvb6:33393169-33393462	TE_00002347_169	Fvb6	33393169	33393462	294	20	17	0.8	+	AAAUUUGAUGGAAAUGUAGUAAAU	2	2	0	1	1	2	14	24	N
Fvb6:33396124-33396466	TE_00000530_366	Fvb6	33396124	33396466	343	17	13	0.882	+	UUGUCAAAAUACAUGCUAGAACU	3	1	0	0	0	5	11	24	N
Fvb6:33401853-33402195	TE_00002587_437	Fvb6	33401853	33402195	343	3	2	0.0	-	AUACUCAUAUACACAUACAAACUG	2	0	0	0	0	0	3	24	N
Fvb6:33407102-33407286	TE_00002060_81	Fvb6	33407102	33407286	185	39	30	0.564	.	UCCAUUUUGUUGUUGUGGACUAAG	4	2	3	3	2	5	24	24	N
Fvb6:33408766-33409420	Fvb5_15828813..15829485_58	Fvb6	33408766	33409420	655	332	130	0.675	.	UGAUUUUAGUAGAAGAUUUUGCCU	99	14	7	25	4	33	249	24	N
Fvb6:33422269-33422498	TE_00002619_325	Fvb6	33422269	33422498	230	75	31	0.72	.	AUUUGGUGAUCGUUAAGGCCC	28	5	6	31	9	3	21	21	N
Fvb6:33422306-33422656	Fvb2_15157909..15158309_01_372	Fvb6	33422306	33422656	351	534	161	0.717	.	AAAACAACCGGACAGAAUUCAGUC	120	35	16	63	36	36	348	24	N
Fvb6:33423604-33423958	TE_00001220_127	Fvb6	33423604	33423958	355	34	25	0.176	-	UUUAGACCAAGGAUUGUAGAAACU	4	1	2	1	0	7	23	24	N
Fvb6:33443247-33443314	TE_00001285_LTR_37	Fvb6	33443247	33443314	68	3	3	0.667	.	UCCGUGGACGUAGGCUAUUGCCGA	1	0	0	0	0	0	3	24	N
Fvb6:33449819-33449877	Fvb6_29527546..29527885_01_164	Fvb6	33449819	33449877	59	0	0	NA	.	NA	0	0	0	0	0	0	0	NA	N
Fvb6:33472802-33472853	Fvb6_24831244..24832061_141	Fvb6	33472802	33472853	52	0	0	NA	.	NA	0	0	0	0	0	0	0	NA	N
Fvb6:33496855-33496986	Fvb1_4500685..4501073_53	Fvb6	33496855	33496986	132	23	14	0.739	.	CACAACUGUGUCAAACUAGGCCU	9	1	0	1	1	13	7	23	N
Fvb6:33497021-33497090	TE_00002715_533	Fvb6	33497021	33497090	70	16	10	0.875	+	GGCUAAAGAAUUUAUUUCGUCGGC	5	1	0	0	0	0	15	24	N
Fvb6:33499169-33499252	TE_00001743_185	Fvb6	33499169	33499252	84	13	10	0.769	.	UCGUCGGCUAAAAUAACUUAUAGC	3	0	0	1	2	2	8	24	N
Fvb6:33499253-33499477	TE_00001001_168	Fvb6	33499253	33499477	225	5	3	0.6	.	UCGUCGGCUAAAAUAACUUAUAGC	3	0	0	0	0	0	5	24	N
Fvb6:33512915-33513497	TE_00001717_103	Fvb6	33512915	33513497	583	203	68	0.66	.	AGAUAAACCUAGUCAUAAAGGACG	33	4	5	5	1	19	169	24	N
Fvb6:33513944-33514358	Fvb1_6435960..6436376_220	Fvb6	33513944	33514358	415	314	144	0.611	.	AAGGAAUAUAGAGCUGUUUUUAGG	30	46	18	28	10	49	163	N	N
Fvb6:33535692-33536084	Fvb1_20072980..20073440_23	Fvb6	33535692	33536084	393	630	220	0.865	+	AUUUGCUGACUUGAAACUGAUAGU	91	35	22	41	9	99	424	24	N
Fvb6:33547553-33547706	Fvb1_5622723..5622905_289	Fvb6	33547553	33547706	154	11	10	0.909	+	ACGGACCGAGCUUAAUUUAUUUGC	2	1	0	0	0	1	9	24	N
Fvb6:33554799-33554925	TE_00001792_85	Fvb6	33554799	33554925	127	38	26	0.263	.	AGCCCCACUGAGAAUUUGAAAUGA	4	0	0	3	3	4	28	24	N
Fvb6:33556030-33556411	Fvb5_27438971..27439566_488	Fvb6	33556030	33556411	382	92	57	0.359	.	CUAGUCUGGCUGGAGCUCCGAAA	5	5	5	7	3	17	55	24	N
Fvb6:33557027-33557465	TE_00000728_01_279	Fvb6	33557027	33557465	439	105	60	0.676	.	AUGAGAUGGGAAAGCUGUUGGACC	9	7	5	8	5	10	70	24	N
Fvb6:33562103-33562270	Fvb1_20952552..20952722_255	Fvb6	33562103	33562270	168	35	16	0.086	-	GAUUACAAUUUAGGAUGUAUGAAU	8	0	0	0	0	11	24	24	N
Fvb6:33562420-33562567	TE_00001921_216	Fvb6	33562420	33562567	148	41	16	0.829	+	AACGUGUAGAUUUCAAUUUAGAGU	10	0	0	1	2	4	34	24	N
Fvb6:33567373-33567858	TE_00002386_35	Fvb6	33567373	33567858	486	43	31	0.628	.	UGUCCGUGCGACCGGCUGAUAGU	5	2	2	8	1	8	22	24	N
Fvb6:33586738-33586931	TE_00002060_82	Fvb6	33586738	33586931	194	28	21	0.429	.	AUAAAACUGUCGAAUACAACCACU	3	1	2	1	0	5	19	24	N
Fvb6:33589164-33590170	TE_00001743_01_236	Fvb6	33589164	33590170	1007	163	89	0.669	.	AAUUCGUCGGCUAAGAUCUUAGC	31	7	12	13	4	47	80	24	N
Fvb6:33604513-33605020	TE_00002553_361	Fvb6	33604513	33605020	508	127	71	0.638	.	AUUCCGGAAUCAAUUACACCACUC	22	6	2	3	5	22	89	24	N
Fvb6:33606297-33606620	TE_00002248_634	Fvb6	33606297	33606620	324	314	134	0.363	.	UAGACAGAAGAACCAUUUGGAUAA	34	7	5	9	10	33	250	24	N
Fvb6:33645707-33645990	TE_00002248_635	Fvb6	33645707	33645990	284	634	174	0.702	.	AACUGAGAAAAUUGACGGAAAGAC	96	9	13	12	8	80	512	24	N
Fvb6:33646963-33647242	TE_00002619_327	Fvb6	33646963	33647242	280	14	11	0.786	.	AUAUAGCCCAACGAACUGAACGGU	2	0	0	1	0	1	12	24	N
Fvb6:33647279-33647698	TE_00000711_233	Fvb6	33647279	33647698	420	85	50	0.576	.	ACUAAAUUGAAUUUUUGAAAGCCU	11	6	1	8	1	10	59	24	N
Fvb6:33665949-33666097	TE_00000914_236	Fvb6	33665949	33666097	149	2	2	0.0	-	AAUCCGACAUGCGAGCUCAGAGUAACUCCAACAGUU	1	1	1	0	0	0	0	N	N
Fvb6:33671316-33671754	TE_00001776_178	Fvb6	33671316	33671754	439	382	138	0.594	.	ACGGAAUUUCAGCAAUUGAGCAUG	40	13	6	18	9	59	277	24	N
Fvb6:33676182-33676639	Fvb7_17392834..17393148_299	Fvb6	33676182	33676639	458	76	42	0.711	.	AAGGCACUCAAACUCGAUUAAACC	12	1	2	1	1	9	62	24	N
Fvb6:33676995-33677068	TE_00002619_328	Fvb6	33676995	33677068	74	1	1	0.0	-	UAUAUAUAUACACACACACACAGCCCCCUU	1	0	1	0	0	0	0	N	N
Fvb6:33681435-33681711	TE_00000914_237	Fvb6	33681435	33681711	277	46	26	0.609	.	UUCGGGUUGCUCUAAAUAUGGUCC	6	1	1	1	0	5	38	24	N
Fvb6:33688140-33688323	Fvb6_14939813..14939997_225	Fvb6	33688140	33688323	184	35	11	0.086	-	GUGAACAUCUUUGAACUUACGAGA	24	1	0	1	0	3	30	24	N
Fvb6:33694932-33695314	TE_00001220_128	Fvb6	33694932	33695314	383	51	29	0.804	+	AUUAAUAAAAUCUGACAAUGGCCC	16	0	1	1	1	8	40	24	N
Fvb6:33709637-33710202	TE_00001717_104	Fvb6	33709637	33710202	566	49	34	0.408	.	AAUGCUUGUUUAAUUCAUAAGACU	5	1	3	0	1	6	38	24	N
Fvb6:33715163-33715313	contig_5_10797..11179_420	Fvb6	33715163	33715313	151	23	14	0.826	+	ACGGACGCUUCACACCCCUGGACU	7	1	1	0	0	1	20	24	N
Fvb6:33715312-33715554	Fvb3_35369019..35369419_67	Fvb6	33715312	33715554	243	0	0	NA	.	NA	0	0	0	0	0	0	0	NA	N
Fvb6:33715694-33715891	contig_5_10797..11179_421	Fvb6	33715694	33715891	198	2	2	0.0	-	AUUAAAGAGAAUCAAAUGACUAGU	1	0	0	0	0	1	1	23	N
Fvb6:33721159-33721374	Fvb3_35369019..35369419_68	Fvb6	33721159	33721374	216	12	9	0.25	.	AGACCUCCUUAACCAAGAAAGCCU	3	1	0	0	0	3	8	24	N
Fvb6:33721510-33721714	contig_5_10797..11179_422	Fvb6	33721510	33721714	205	1	1	0.0	-	AUUAAAGAGAAUCAAAUGACUAGU	1	0	0	0	0	0	1	24	N
Fvb6:33730080-33730316	TE_00002518_93	Fvb6	33730080	33730316	237	2	2	0.5	.	CAGUUCUGGCUCCACCCCUUGAGU	1	0	0	0	0	0	2	24	N
Fvb6:33730364-33730506	TE_00002518_94	Fvb6	33730364	33730506	143	5	5	0.4	.	AAGGUUUGAGAGUGUCAUGGCACC	1	1	0	1	0	0	3	24	N
Fvb6:33737744-33737987	TE_00002518_95	Fvb6	33737744	33737987	244	9	7	1.0	+	AGGGGCUGAGAUAUAAAAUACAAA	2	0	0	2	0	1	6	24	N
Fvb6:33738035-33738179	TE_00002518_96	Fvb6	33738035	33738179	145	23	10	0.0	-	UAAGACUAAAAGCUGCCAUGGCAC	8	0	0	0	0	1	22	24	N
Fvb6:33782898-33783277	TE_00000530_367	Fvb6	33782898	33783277	380	100	47	0.79	.	AGAUCCGGACUAUAUAUAUAUAUA	25	3	1	1	1	25	69	24	N
Fvb6:33815372-33815461	TE_00001921_217	Fvb6	33815372	33815461	90	0	0	NA	.	NA	0	0	0	0	0	0	0	NA	N
Fvb6:33826829-33826923	Fvb5_27438971..27439566_489	Fvb6	33826829	33826923	95	23	16	0.478	.	AAGAAGUCAAUAUAAAAAGUCUGU	3	0	0	4	0	0	19	24	N
Fvb6:33831049-33831305	TE_00002553_362	Fvb6	33831049	33831305	257	62	36	0.613	.	AGAAUCAAGGUAAUAGAAUCAACU	9	3	1	5	0	18	35	24	N
Fvb6:33831345-33831583	TE_00002553_363	Fvb6	33831345	33831583	239	66	43	0.348	.	CAUAUGGAAUCAGGAUUAAAACU	6	3	2	4	6	20	31	24	N
Fvb6:33846216-33846331	TE_00002488_204	Fvb6	33846216	33846331	116	6	4	0.5	.	CGAACGGACGAAAAUCUACGGUGC	3	0	0	0	0	1	5	24	N
Fvb6:33861688-33861803	TE_00002488_205	Fvb6	33861688	33861803	116	9	9	0.556	.	AACGGACGAAAAUCUACGGUGCGG	1	0	0	1	0	2	6	24	N
Fvb6:33888612-33889040	TE_00002558_19	Fvb6	33888612	33889040	429	100	34	0.17	-	AAUGGAGGCUAGACCAUCACGCCU	48	5	2	1	0	2	90	24	N
Fvb6:33889042-33889163	Fvb1_4500685..4501073_54	Fvb6	33889042	33889163	122	8	8	0.25	.	CGGUAAACUGUUUUUAAAAGUAAG	1	1	0	2	1	0	4	24	N
Fvb6:33893032-33893308	TE_00002248_636	Fvb6	33893032	33893308	277	190	65	0.6	.	AUAAGGACUAAACAGAUGUCGACU	41	5	8	6	3	14	154	24	N
Fvb6:33904241-33904663	TE_00000711_234	Fvb6	33904241	33904663	423	205	60	0.517	.	AAAUUGAACUUUUGAAAGCCU	58	4	3	63	12	8	115	24	N
Fvb6:33927268-33927674	Fvb4_33789872..33790585_192	Fvb6	33927268	33927674	407	4	3	1.0	+	CUGUUAGAAUUGUAGCUUUCCAGC	2	1	0	0	0	0	3	N	N
Fvb6:33952335-33952507	Fvb1_5622723..5622905_290	Fvb6	33952335	33952507	173	171	71	0.69	.	ACAUCCAAAAGUGACUGACUAUGA	15	9	5	11	2	22	122	24	N
Fvb6:33972123-33972362	TE_00001368_223	Fvb6	33972123	33972362	240	8	6	0.5	.	GCAUGAGCGGUUAAAUAGAUUUAC	2	0	0	0	0	1	7	24	N
Fvb6:33981696-33981758	TE_00002386_37	Fvb6	33981696	33981758	63	27	9	0.037	-	AAACAAACACGUGUCGCACGGCCG	18	0	0	1	0	2	24	24	N
Fvb6:33982862-33983038	Fvb4_26878678..26878857_111	Fvb6	33982862	33983038	177	388	166	0.43	.	GAAAAGACAUGGGUCAAUAGACUA	45	14	16	20	12	60	266	24	N
Fvb6:34026759-34026926	TE_00001921_218	Fvb6	34026759	34026926	168	2	2	0.5	.	CAGAAGACCCAUUUUUAUAAACGA	1	0	0	0	0	0	2	24	N
Fvb6:34054744-34054827	TE_00001254_124	Fvb6	34054744	34054827	84	2	2	0.0	-	UCGUUUGUGGAAAUUUUUGAAAAU	1	0	0	0	0	0	2	24	N
Fvb6:34059792-34059940	TE_00002519_171	Fvb6	34059792	34059940	149	12	8	0.0	-	UUCCAUAGAAUCGGAACGGCACCU	3	0	0	0	1	2	9	24	N
Fvb6:34064278-34064374	TE_00001024_113	Fvb6	34064278	34064374	97	7	6	0.857	+	UCUAUAAAUGAAUAAGGUCGGGAC	2	0	0	0	0	0	7	24	N
Fvb6:34064370-34064644	TE_00001024_114	Fvb6	34064370	34064644	275	43	20	0.302	.	ACGAAACUCUUUACAACAAACCCU	11	0	0	1	2	8	32	24	N
Fvb6:34072599-34072766	Fvb6_14939813..14939997_226	Fvb6	34072599	34072766	168	33	20	0.303	.	AUUGACCAUGAUUCUCUUGUACCU	5	0	0	5	0	2	26	24	N
Fvb6:34081419-34081597	Fvb4_9020091..9020217_59	Fvb6	34081419	34081597	179	18	9	0.889	+	CAAGGCCAAUAUACACUCUGAAAG	6	1	0	0	0	4	13	24	N
Fvb6:34081832-34081913	Fvb4_9020091..9020217_60	Fvb6	34081832	34081913	82	2	2	1.0	+	CUGGAAGAGAAACAACUGAUGUGC	1	0	1	0	0	0	1	N	N
Fvb6:34108344-34108463	TE_00002639_INT_187	Fvb6	34108344	34108463	120	432	76	0.919	+	AAGAGAGCCUAUUCCGCGCACCCG	125	9	0	37	23	27	336	24	N
Fvb6:34108963-34109115	TE_00001843_81	Fvb6	34108963	34109115	153	77	30	0.714	.	AAACCGGGUGGGACUCGUACUUCC	28	5	0	4	3	7	58	24	N
Fvb6:34123328-34123433	TE_00002587_438	Fvb6	34123328	34123433	106	198	76	0.495	.	AUUGAGGGAUCCCUAUUUUUGGCC	20	8	2	9	8	15	156	24	N
Fvb6:34140372-34140452	TE_00002616_37	Fvb6	34140372	34140452	81	0	0	NA	.	NA	0	0	0	0	0	0	0	NA	N
Fvb6:34140498-34140658	TE_00002086_334	Fvb6	34140498	34140658	161	1	1	1.0	+	GAAAUUAAAAUGUGUGGAUAUGAU	1	0	0	0	0	0	1	24	N
Fvb6:34141230-34141320	TE_00002616_38	Fvb6	34141230	34141320	91	0	0	NA	.	NA	0	0	0	0	0	0	0	NA	N
Fvb6:34153504-34153616	TE_00002639_INT_188	Fvb6	34153504	34153616	113	140	46	0.25	.	UGAAUGAGUUGAAUAUGAGAGCCU	46	5	5	12	3	15	100	24	N
Fvb6:34163227-34163653	TE_00000711_235	Fvb6	34163227	34163653	427	45	20	0.756	.	ACUAAAUUGAACUUUUGAAAGCCU	19	3	0	4	0	3	35	24	N
Fvb6:34165368-34165787	Fvb1_6435960..6436376_221	Fvb6	34165368	34165787	420	145	75	0.497	.	CUCAAUUUUAGGGAAUAUAGAGCU	17	3	2	4	2	20	114	24	N
Fvb6:34175211-34175701	Fvb1_23250206..23250671_215	Fvb6	34175211	34175701	491	23	12	0.261	.	AAUGACUAACAUGAUGAUCGACCU	8	1	0	0	0	1	21	24	N
Fvb6:34177694-34177875	TE_00002204_30	Fvb6	34177694	34177875	182	85	45	0.624	.	CUUACUGUCCACACAUGAUAUGUG	20	3	1	3	3	12	63	24	N
Fvb6:34185845-34185993	TE_00002248_637	Fvb6	34185845	34185993	149	34	24	0.353	.	AAUCUGAAUAGUCUUUAAAGUCCU	5	1	0	1	1	5	26	24	N
Fvb6:34186872-34187062	TE_00001122_192	Fvb6	34186872	34187062	191	165	83	0.697	.	AAGGACUAAACAGAUGUCAACUUC	12	6	5	1	7	22	124	24	N
Fvb6:34205523-34205981	TE_00001893_01_190	Fvb6	34205523	34205981	459	184	98	0.565	.	ACCGUGACCAAUGUCUCAUCUUCU	13	3	7	4	6	30	134	24	N
Fvb6:34233107-34233200	TE_00000962_129	Fvb6	34233107	34233200	94	100	42	0.44	.	UCCAGAUCUGCGAAUAUAAAGAAC	20	3	5	7	1	22	62	24	N
Fvb6:34237453-34237619	TE_00001379_INT_01_198	Fvb6	34237453	34237619	167	10	9	0.4	.	GAAUUAUAGUGUAUUUCGUCGACU	2	1	0	0	0	0	9	24	N
Fvb6:34238609-34238673	TE_00000836_315	Fvb6	34238609	34238673	65	0	0	NA	.	NA	0	0	0	0	0	0	0	NA	N
Fvb6:34242964-34243089	Fvb4_1848865..1849237_143	Fvb6	34242964	34243089	126	54	33	0.352	.	AAAACCCGUACGGACGUCCGCAGC	12	3	0	3	2	6	40	24	N
Fvb6:34249945-34250115	TE_00001713_331	Fvb6	34249945	34250115	171	109	47	0.495	.	AUUCAUACUCCCUAAAUUGUAACU	13	6	5	6	1	15	76	24	N
Fvb6:34259545-34259681	TE_00002086_335	Fvb6	34259545	34259681	137	7	6	0.286	.	ACACACCUUAUCUAUGAUGAUAGU	2	1	0	2	0	0	4	24	N
Fvb6:34267726-34267890	TE_00001713_332	Fvb6	34267726	34267890	165	10	7	0.6	.	ACUAACUAACUUGGAUUUUUUCGU	3	1	0	0	0	1	8	24	N
Fvb6:34270414-34270793	Fvb1_20072980..20073440_24	Fvb6	34270414	34270793	380	172	81	0.779	.	GUUUGAGAGUACAAGGACUAAUGU	36	5	3	14	6	21	123	24	N
Fvb6:34283138-34283284	TE_00000572_01_144	Fvb6	34283138	34283284	147	5	5	0.4	.	UCCGGCCCUAAUAUUGCUCUCCCU	1	0	0	0	0	0	5	24	N
Fvb6:34300247-34300537	Fvb7_22718122..22718501_400	Fvb6	34300247	34300537	291	46	20	0.37	.	CUCCAUCGUUCAGUUUGUAGAACC	17	2	0	0	2	2	40	24	N
Fvb6:34301409-34301760	Fvb7_22718122..22718501_401	Fvb6	34301409	34301760	352	16	11	0.125	-	AAAACGAAACCCUGAAUAGAAACU	4	0	1	0	2	2	11	24	N
Fvb6:34365581-34365901	TE_00002248_639	Fvb6	34365581	34365901	321	197	60	0.406	.	AUAAGGACUGAACAGAUGUCGACU	64	4	5	3	3	8	174	24	N
Fvb6:34383125-34383205	TE_00001743_187	Fvb6	34383125	34383205	81	19	9	0.579	.	AUUCGUCGGCUUAAAUACUUUAGC	6	0	0	0	0	1	18	24	N
Fvb6:34394915-34395229	TE_00000672_315	Fvb6	34394915	34395229	315	100	66	0.66	.	AGGAAAAUCAUUCGGAAAGUUGUU	6	2	4	1	3	25	65	24	N
Fvb6:34395345-34395511	TE_00001713_333	Fvb6	34395345	34395511	167	151	53	0.894	+	AGUGAGAGUAUGGAUUGUAAAAUU	47	5	2	7	8	17	112	24	N
Fvb6:34395694-34395833	TE_00002179_40	Fvb6	34395694	34395833	140	12	10	0.583	.	GAAGGGGUCCGGACCC	2	4	0	1	0	2	5	N	N
Fvb6:34417404-34417531	contig_5_10797..11179_423	Fvb6	34417404	34417531	128	0	0	NA	.	NA	0	0	0	0	0	0	0	NA	N
Fvb6:34427339-34427587	TE_00002381_134	Fvb6	34427339	34427587	249	21	16	0.381	.	AUUCGUCGGCUAAAACUAUCUUAGC	3	0	4	1	0	1	15	24	N
Fvb6:34467512-34467588	Fvb5_18182927..18183384_88	Fvb6	34467512	34467588	77	2	2	0.0	-	UCUGCGACUAUAGCAAACUCGACC	1	0	0	0	0	0	2	24	N
Fvb6:34479136-34479523	TE_00002488_206	Fvb6	34479136	34479523	388	335	96	0.146	-	UAUCCGGCCUGUAUAUAUAUAUA	68	17	6	35	17	166	94	23	N
Fvb6:34496034-34496132	Fvb6_14939813..14939997_227	Fvb6	34496034	34496132	99	6	5	0.667	.	CCACCGUUAGAUGUAAAUAUAAAG	2	0	0	1	0	1	4	24	N
Fvb6:34502688-34502767	Fvb3_32813834..32814537_259	Fvb6	34502688	34502767	80	145	24	0.959	+	CAUCAAAAGGAUAAGUAAAACUUU	65	1	3	2	10	2	127	24	N
Fvb6:34544474-34544536	Fvb7_22718122..22718501_402	Fvb6	34544474	34544536	63	2	2	0.5	.	UUGAAAUUAAAGUGCGAAGGUUCU	1	0	0	0	0	1	1	23	N
Fvb6:34578589-34578938	TE_00002347_170	Fvb6	34578589	34578938	350	14	12	0.5	.	CAAUUUGCUACCUUAUGUCUACA	2	1	0	0	1	5	7	24	N
Fvb6:34593463-34594117	TE_00000954_155	Fvb6	34593463	34594117	655	16	15	0.562	.	CGGGGAAGAUAUACGGGUAUAAAC	2	0	0	1	2	0	13	24	N
Fvb6:34604602-34604761	TE_00001713_334	Fvb6	34604602	34604761	160	12	12	0.667	.	CCAGUAAAAGGAGAUGAUUUAGGG	1	2	0	0	2	1	7	24	N
Fvb6:34615164-34615810	TE_00000954_156	Fvb6	34615164	34615810	647	8	8	0.5	.	UUAUACCCGUAUAUUUUCCCCGUU	1	0	0	0	0	1	7	24	N
Fvb6:34629530-34629603	TE_00000676_108	Fvb6	34629530	34629603	74	1	1	1.0	+	AGAGCAUAUUUCGUCGGCU	1	1	0	0	0	0	0	N	N
Fvb6:34634034-34634196	TE_00000836_316	Fvb6	34634034	34634196	163	7	3	1.0	+	CACCGAAUAUAGGACUAUAGUAGG	5	0	0	0	0	1	6	24	N
Fvb6:34671304-34671358	TE_00002086_336	Fvb6	34671304	34671358	55	6	5	0.333	.	CUUACGGAUUCAGUGUUUACUUGC	2	0	0	0	1	0	5	24	N
Fvb6:34671401-34671472	TE_00002086_337	Fvb6	34671401	34671472	72	5	4	0.6	.	ACAUCUGGUUGGUUCACUUAAAUU	2	0	0	1	1	0	3	24	N
Fvb6:34680260-34680766	Fvb6_9729883..9730355_113	Fvb6	34680260	34680766	507	230	128	0.448	.	AUCAGCCGCGCAUGUCCAAACCUC	15	11	5	17	4	35	158	24	N
Fvb6:34683124-34683550	Fvb7_17392834..17393148_300	Fvb6	34683124	34683550	427	85	54	0.388	.	AUACAUUAGAAUCUAAAGACUAGA	9	3	0	7	2	10	63	24	N
Fvb6:34685806-34685908	Fvb1_11802587..11803003_01_109	Fvb6	34685806	34685908	103	203	41	0.493	.	AUCGACCGUUUAAGUGAUUUUAGU	70	2	3	7	3	19	169	24	N
Fvb6:34687695-34687905	Fvb1_20952552..20952722_256	Fvb6	34687695	34687905	211	8	7	0.625	.	AAUUUAGAAUGUGUGAAUUUCACU	2	0	0	0	0	1	7	24	N
Fvb6:34708890-34709239	Fvb5_27438971..27439566_490	Fvb6	34708890	34709239	350	33	19	0.212	.	ACACCGGUUCUUAAGAUUAUCUUU	7	1	1	0	0	8	23	24	N
Fvb6:34719351-34719459	TE_00000572_01_145	Fvb6	34719351	34719459	109	1	1	1.0	+	AAUGAUCUCCAGUAAGAGAGGGCU	1	0	0	0	0	0	1	24	N
Fvb6:34727018-34727212	Fvb1_3500883..3501571_243	Fvb6	34727018	34727212	195	104	65	0.654	.	AUCCAGGACAAAAAUGUUAAUAAU	8	12	1	15	7	10	59	24	N
Fvb6:34727868-34728110	Fvb1_3500883..3501571_244	Fvb6	34727868	34728110	243	147	67	0.347	.	AUAAAACACCGAAAUCCUGAACCC	19	4	3	14	4	14	108	24	N
Fvb6:34728326-34728473	Fvb1_23250206..23250671_216	Fvb6	34728326	34728473	148	7	5	0.143	-	GAUGGAGAUUGGAGGUUUGGACA	2	0	0	0	0	6	1	23	N
Fvb6:34728468-34728895	Fvb1_23250206..23250671_217	Fvb6	34728468	34728895	428	123	68	0.634	.	AAAGACUAACAUAAUGAUCGACCU	14	3	7	1	2	14	96	24	N
Fvb6:34729490-34729776	Fvb5_27438971..27439566_491	Fvb6	34729490	34729776	287	62	40	0.71	.	GCGAGAUGACUAAAAUGAGGCUAG	12	5	3	0	1	7	46	24	N
Fvb6:34729985-34730442	Fvb7_17392834..17393148_301	Fvb6	34729985	34730442	458	75	48	0.36	.	UAUACAUUAGUAUCUAAAGACUAG	9	4	1	3	2	9	56	24	N
Fvb6:34758002-34758374	TE_00002488_207	Fvb6	34758002	34758374	373	65	32	0.323	.	CGCCGGAAAACUGGAAAAGAACGG	18	8	1	6	0	4	46	24	N
Fvb6:34770384-34770544	Fvb1_5622723..5622905_291	Fvb6	34770384	34770544	161	109	63	0.679	.	AAUGAUGAUUGACUAUGAAUCACU	14	7	4	6	3	21	68	24	N
Fvb6:34784329-34784783	TE_00001384_136	Fvb6	34784329	34784783	455	77	44	0.545	.	AGAAUUGAUCUAUAUAUAAGGACC	6	2	2	0	2	8	63	24	N
Fvb6:34824526-34824698	Fvb3_32813834..32814537_260	Fvb6	34824526	34824698	173	293	83	0.72	.	AGGAGAUAGAAUUUGUCAAUGAAU	43	7	10	5	6	43	222	24	N
Fvb6:34858413-34858762	Fvb2_12461550..12462189_67	Fvb6	34858413	34858762	350	258	113	0.891	+	UGAACCGAACCGAACCGAUAAACU	15	7	8	13	5	68	157	24	N
Fvb6:34858834-34859093	Fvb2_12461550..12462189_68	Fvb6	34858834	34859093	260	70	38	0.4	.	CCAUAUUUGUAAAACUUUUUGCCU	10	6	1	0	1	11	51	24	N
Fvb6:34940289-34940452	TE_00001433_160	Fvb6	34940289	34940452	164	16	12	0.125	-	CCCGGAAAAUCAAGAACUUUACA	2	1	1	2	0	2	10	24	N
Fvb6:34958153-34958292	TE_00002248_641	Fvb6	34958153	34958292	140	1063	305	0.855	+	UUGACGAAAUGACCAUUUGGAUG	66	75	40	32	28	261	627	24	N
Fvb6:34971022-34971133	TE_00002587_439	Fvb6	34971022	34971133	112	2	2	1.0	+	ACAGAUCUAAGUGUAAGUUUGAC	1	0	0	0	0	2	0	23	N
Fvb6:34975778-34975870	TE_00001713_335	Fvb6	34975778	34975870	93	0	0	NA	.	NA	0	0	0	0	0	0	0	NA	N
Fvb6:34991559-34991736	TE_00002060_83	Fvb6	34991559	34991736	178	80	38	0.138	-	ACACAAAUGUGGAUUGUAACACCU	27	4	8	3	0	8	57	24	N
Fvb6:35019343-35019490	TE_00001713_336	Fvb6	35019343	35019490	148	0	0	NA	.	NA	0	0	0	0	0	0	0	NA	N
Fvb6:35037793-35038231	TE_00002106_LTR_44	Fvb6	35037793	35038231	439	88	61	0.682	.	AGUUAAUGAUACCUGACAAGCUGG	7	3	3	4	1	10	67	24	N
Fvb6:35055682-35055745	TE_00002488_208	Fvb6	35055682	35055745	64	36	16	0.222	.	ACAUCCGGCCUGUAUAUAUAUAUA	9	0	1	6	1	6	22	24	N
Fvb6:35058229-35058322	Fvb2_15157909..15158309_01_373	Fvb6	35058229	35058322	94	7	1	0.0	-	UACUGGAGUCUGCUGGGGUGGAGG	7	0	0	0	0	0	7	24	N
Fvb6:35061717-35062125	Fvb2_15157909..15158309_01_374	Fvb6	35061717	35062125	409	31	13	0.419	.	CACCGAAACCUUCGAUGCGGACGU	10	2	1	2	0	2	24	24	N
Fvb6:35063778-35064017	Fvb4_9020091..9020217_61	Fvb6	35063778	35064017	240	2	2	0.5	.	UUUACUGUGUCUACUGGCCAAGGA	1	0	0	0	0	0	2	24	N
Fvb6:35077359-35077445	Fvb1_5622723..5622905_292	Fvb6	35077359	35077445	87	37	28	0.757	.	AGUGACUGAACAAGAGAUUCGUGA	5	0	2	2	3	9	21	24	N
Fvb6:35077458-35077539	Fvb1_5622723..5622905_293	Fvb6	35077458	35077539	82	185	67	0.405	.	CUGACUAAGUGAACAUGACUGAGU	65	8	1	7	4	15	150	24	N
Fvb6:35079124-35079279	Fvb1_5622723..5622905_294	Fvb6	35079124	35079279	156	190	78	0.395	.	AUUCACAUGAUCAGUUCAGGUCAG	42	6	6	7	4	23	144	24	N
Fvb6:35125610-35125802	TE_00001368_224	Fvb6	35125610	35125802	193	35	10	0.914	+	AGGACGAAUAACUGUAUAAUACA	22	1	0	1	0	24	9	23	N
Fvb6:35137917-35138062	TE_00002060_84	Fvb6	35137917	35138062	146	1	1	0.0	-	GUUCCAUAUUGUUGUAGUGCUUU	1	0	0	0	0	1	0	23	N
Fvb6:35188503-35188647	TE_00002063_36	Fvb6	35188503	35188647	145	6	6	0.0	-	UACAGAAGAAUUCCUCAAAAUUGA	1	0	0	0	0	0	6	24	N
Fvb6:35193539-35193683	TE_00002063_38	Fvb6	35193539	35193683	145	8	8	0.625	.	AUGGCGGCGUCGAAGAGGUAAGAA	1	0	1	1	1	0	5	24	N
Fvb6:35202705-35202794	TE_00002086_338	Fvb6	35202705	35202794	90	0	0	NA	.	NA	0	0	0	0	0	0	0	NA	N
Fvb6:35216827-35216991	TE_00001368_225	Fvb6	35216827	35216991	165	1	1	1.0	+	AACCCUCAAAAGUUUCACCAAAUU	1	0	0	0	0	0	1	24	N
Fvb6:35238660-35239089	Fvb7_17392834..17393148_302	Fvb6	35238660	35239089	430	68	31	0.647	.	UCUAUACAUUAGUAUCUAAAGACU	17	0	3	2	0	14	49	24	N
Fvb6:35293818-35294114	TE_00000914_238	Fvb6	35293818	35294114	297	922	115	0.187	-	AGGGAAUCUGUUGGAGCAAAACAC	496	11	21	8	2	90	790	24	N
Fvb6:35297142-35297274	TE_00002553_364	Fvb6	35297142	35297274	133	1	1	0.0	-	AAGAAUGUAAUGAAACAAAUUAUU	1	0	0	0	0	0	1	24	N
Fvb6:35300679-35301005	TE_00000530_369	Fvb6	35300679	35301005	327	2	2	1.0	+	CCAAUGGUUUUGGUGCGGGUU	1	0	0	1	1	0	0	21	N
Fvb6:35301478-35301738	TE_00000711_236	Fvb6	35301478	35301738	261	5	5	0.6	.	UUUAAUGAUUUUGAACGGUCCAGCC	1	0	1	0	0	1	3	24	N
Fvb6:35302713-35302996	TE_00001122_193	Fvb6	35302713	35302996	284	9	7	0.444	.	AACCAUUAGGACUAUUUGGAUGAA	3	0	0	0	0	2	7	24	N
Fvb6:35330863-35332091	TE_00001307_INT_90	Fvb6	35330863	35332091	1229	391	190	0.529	.	AGGGCUCGUAUCAAUGAAUAAGAU	30	24	6	14	19	48	280	24	N
Fvb6:35336622-35336714	TE_00002639_INT_190	Fvb6	35336622	35336714	93	32	29	0.469	.	AGACGGCGGAGAUGGACGGGUGCG	3	0	1	0	2	4	25	24	N
Fvb6:35342845-35342993	TE_00002579_200	Fvb6	35342845	35342993	149	40	29	0.425	.	CUUGCGUCUGGACUAAUAUGUACG	4	2	3	0	4	6	25	24	N
Fvb6:35367930-35368262	TE_00002239_85	Fvb6	35367930	35368262	333	70	46	0.6	.	AAUAGGGUUGUACUUUUAGGCACC	14	3	2	5	0	9	51	24	N
Fvb6:35377987-35378422	Fvb7_17392834..17393148_303	Fvb6	35377987	35378422	436	1259	253	0.887	+	AAGGCACUCAAACUCGAUUAAACC	310	35	33	59	28	92	1012	24	N
Fvb6:35393065-35393433	TE_00002579_201	Fvb6	35393065	35393433	369	184	86	0.337	.	CAUAUGAGUCGGUUAGAAAUAUA	10	8	3	2	3	46	122	24	N
Fvb6:35403291-35403698	Fvb1_11802587..11803003_01_110	Fvb6	35403291	35403698	408	198	70	0.833	+	GAGGACCAUAUGGCAACAUGACAU	81	9	4	9	1	20	155	24	N
Fvb6:35417896-35417990	Fvb6_29527546..29527885_131	Fvb6	35417896	35417990	95	24	9	0.25	.	AGAAUAAAUGCUGACGUCCGCAGC	8	1	0	1	0	2	20	24	N
Fvb6:35417920-35418366	Fvb7_17392834..17393148_304	Fvb6	35417920	35418366	447	254	100	0.311	.	AUUCUGUAGAACUUGAACUGUUCA	57	12	9	4	5	55	169	24	N
Fvb6:35424799-35425267	TE_00001609_131	Fvb6	35424799	35425267	469	105	37	0.105	-	AUGAGAAAGACCAAUGAACCAAUU	16	3	3	2	5	14	78	24	N
Fvb6:35430972-35431048	TE_00001684_18	Fvb6	35430972	35431048	77	1	1	1.0	+	AGAAACAAAAAACUCAAUGACAUU	1	0	0	0	0	0	1	24	N
Fvb6:35434681-35434796	TE_00000572_01_146	Fvb6	35434681	35434796	116	51	20	0.667	.	UUUAGGGAUGAUAAUGAGUAGGAU	14	1	0	1	0	11	38	24	N
Fvb6:35435165-35435613	TE_00000530_370	Fvb6	35435165	35435613	449	79	39	0.316	.	AAGGAAGUCCUCUCUAGAUCCAGA	27	6	3	3	1	5	61	24	N
Fvb6:35435808-35435859	TE_00000572_01_147	Fvb6	35435808	35435859	52	2	2	0.5	.	UUGGGGAUCAUUGUCAUAUGUAGC	1	0	0	0	0	1	1	23	N
Fvb6:35435862-35435917	TE_00000572_01_148	Fvb6	35435862	35435917	56	2	2	1.0	+	UAACAUUAUUUAGAUUUGGACCAU	1	0	0	0	0	0	2	24	N
Fvb6:35436032-35436265	TE_00000572_01_149	Fvb6	35436032	35436265	234	126	59	0.571	.	GACCACUCUUUAGUCUGGACUAGG	17	8	1	5	2	19	91	24	N
Fvb6:35443879-35444002	TE_00002639_INT_191	Fvb6	35443879	35444002	124	165	70	0.788	.	CCCGGGUGCGCUGUAUAAUUUUCA	16	12	5	5	5	29	109	24	N
Fvb6:35460617-35460958	TE_00002587_440	Fvb6	35460617	35460958	342	112	71	0.607	.	AUUAUAUAUGUUUUUUAAUGGGCU	9	3	4	3	2	22	78	24	N
Fvb6:35461029-35461179	TE_00001843_83	Fvb6	35461029	35461179	151	11	8	0.0	-	AAUGAUCUGUGCCCCUCGAAUGCA	2	0	0	2	0	2	7	24	N
Fvb6:35465461-35465818	TE_00000672_316	Fvb6	35465461	35465818	358	70	44	0.471	.	AAUUAACAACUUUCUGAAUGAUUU	7	3	2	1	1	13	50	24	N
Fvb6:35485821-35485967	contig_5_10797..11179_424	Fvb6	35485821	35485967	147	14	8	0.286	.	AUUGAUGACAUGGCGUGUCGGAUA	6	0	1	0	0	0	13	24	N
Fvb6:35485967-35486367	Fvb2_15157909..15158309_01_375	Fvb6	35485967	35486367	401	13	12	0.385	.	CGGACGUUUGUAGCCAAGAAGCCC	2	4	0	1	1	0	7	N	N
Fvb6:35486611-35486769	contig_5_10797..11179_426	Fvb6	35486611	35486769	159	62	31	0.419	.	AGUGUCCAAGCCGUGUCGGAAACU	14	0	2	3	2	8	47	24	N
Fvb6:35491415-35491705	Fvb5_24044189..24044539_60	Fvb6	35491415	35491705	291	14	9	0.643	.	AAUGUUGGCAGGGGUCCGGACCCC	3	0	3	0	0	1	10	N	N
Fvb6:35501753-35501902	TE_00002086_339	Fvb6	35501753	35501902	150	0	0	NA	.	NA	0	0	0	0	0	0	0	NA	N
Fvb6:35502013-35502356	TE_00001220_129	Fvb6	35502013	35502356	344	38	30	0.342	.	AUAUUUUAGCUCAACUUGGAUAGU	9	2	0	1	3	5	27	24	N
Fvb6:35502357-35502477	TE_00001220_130	Fvb6	35502357	35502477	121	12	11	0.25	.	ACUCUUAUUGUCAAACCCUAAACC	2	0	1	0	0	4	7	24	N
Fvb6:35502511-35502657	TE_00001220_131	Fvb6	35502511	35502657	147	4	4	0.25	.	AAUUUCACGCUCAUCAAUUGAUUG	1	0	1	0	0	0	3	N	N
Fvb6:35550486-35550719	Fvb1_6435960..6436376_222	Fvb6	35550486	35550719	234	33	20	0.545	.	AUUAAAUUUUAGGGAAGAAAGACU	4	1	2	1	2	8	19	24	N
Fvb6:35550722-35550789	Fvb1_6435960..6436376_223	Fvb6	35550722	35550789	68	76	21	0.25	.	AUUUAACCUGAGAACAUCUCUAAC	13	0	1	2	2	12	59	24	N
Fvb6:35569960-35570074	Fvb2_3584506..3584831_02_120	Fvb6	35569960	35570074	115	16	11	0.5	.	CGGACGUCCGCACCAAAGUUUUGG	3	1	0	2	1	4	8	24	N
Fvb6:35569978-35570391	Fvb2_15157909..15158309_01_376	Fvb6	35569978	35570391	414	170	75	0.7	.	GAAAAACAAAUGGACGGACUGAAU	30	10	6	15	6	28	105	24	N
Fvb6:35570341-35570400	Fvb6_29527546..29527885_01_166	Fvb6	35570341	35570400	60	16	11	0.562	.	AGAAGGGCUGUAUAUAUAUGAUA	3	0	0	1	1	5	9	24	N
Fvb6:35570551-35570766	TE_00002179_41	Fvb6	35570551	35570766	216	6	3	0.833	+	AAACCAUAACAGAGGUCCGGACCC	3	1	0	0	0	0	5	24	N
Fvb6:35574887-35574962	TE_00002294_90	Fvb6	35574887	35574962	76	1	1	1.0	+	AUACUUUCAAUUGUUGGUUGAUA	1	0	0	0	0	1	0	23	N
Fvb6:35580005-35580235	Fvb1_12993462..12993901_51	Fvb6	35580005	35580235	231	2	2	0.5	.	UAACCAGAAAGCUAUGUUGCACGAC	1	0	1	0	0	0	1	N	N
Fvb6:35580372-35580474	contig_5_10797..11179_427	Fvb6	35580372	35580474	103	29	18	0.379	.	CCUUGGAGUGUCGGAGUGUCUAAC	5	0	2	2	0	7	18	24	N
Fvb6:35600321-35600385	Fvb5_24044189..24044539_61	Fvb6	35600321	35600385	65	25	13	0.44	.	ACUUAUGUUAUAAUGUUUGGACCC	6	0	0	3	0	1	21	24	N
Fvb6:35607010-35607184	TE_00002248_644	Fvb6	35607010	35607184	175	53	35	0.208	.	AAUGAAUAUAGAACCUCAAAGACU	6	5	2	2	2	10	32	24	N
Fvb6:35620774-35620857	TE_00002445_107	Fvb6	35620774	35620857	84	6	5	0.833	+	AUCACAUCAGACUAUCACGUGGUC	2	0	0	0	0	1	5	24	N
Fvb6:35624842-35624905	Fvb6_14939813..14939997_228	Fvb6	35624842	35624905	64	85	36	0.259	.	CACCGUUAGAUGUACAACCACUUU	24	5	0	2	3	16	59	24	N
Fvb6:35636213-35636780	TE_00001490_78	Fvb6	35636213	35636780	568	53	37	0.283	.	CCGAGAUGGGCUUUUUGAACGGCU	11	4	1	5	3	5	35	24	N
Fvb6:35636845-35637017	TE_00001921_219	Fvb6	35636845	35637017	173	125	43	0.776	.	AAAAUUGGACACCUUAGUUUUAGG	38	5	1	1	3	10	105	24	N
Fvb6:35682754-35682923	TE_00001713_337	Fvb6	35682754	35682923	170	6	6	0.167	-	ACUGGGAGUGUGAAUUGUAAAAUU	1	0	0	0	0	4	2	23	N
Fvb6:35705627-35706263	TE_00000954_157	Fvb6	35705627	35706263	637	63	48	0.429	.	CAUCCCCGUUACCUGUUUAUACCC	5	5	0	3	1	12	42	24	N
Fvb6:35734507-35734678	Fvb1_5622723..5622905_295	Fvb6	35734507	35734678	172	355	143	0.577	.	AUGACUGACCAUGAAUCUCUUCA	35	14	9	15	10	83	224	24	N
Fvb6:35747843-35748240	Fvb5_27438971..27439566_492	Fvb6	35747843	35748240	398	39	18	0.436	.	AGUUUUUUUGAAUGUUUCAGGAGC	9	1	0	0	0	7	31	24	N
Fvb6:35779854-35780153	TE_00002519_172	Fvb6	35779854	35780153	300	0	0	NA	.	NA	0	0	0	0	0	0	0	NA	N
Fvb6:35780122-35780396	TE_00001693_69	Fvb6	35780122	35780396	275	1	1	1.0	+	CGUUUUUUAGAACCUUGCAUU	1	0	0	1	0	0	0	21	N
Fvb6:35801884-35802389	TE_00000667_LTR_34	Fvb6	35801884	35802389	506	45	40	0.533	.	UCAAAGUGGUUCUGAUAAAUUUCU	2	3	0	2	0	6	34	24	N
Fvb6:35807786-35808291	TE_00000667_LTR_35	Fvb6	35807786	35808291	506	13	11	0.538	.	CAAACCAGUCAAGUUUGUGACAGU	2	0	1	5	0	2	5	21	N
Fvb6:35811405-35811598	Fvb7_22718122..22718501_403	Fvb6	35811405	35811598	194	137	76	0.423	.	GAAGCUUAGCUCUGGAUAGAAACU	13	1	1	4	4	31	96	24	N
Fvb6:35841817-35842685	TE_00001743_188	Fvb6	35841817	35842685	869	355	125	0.854	+	AUUACCAGGACAAGCACUUUAGCC	59	17	12	10	15	46	255	24	N
Fvb6:35895694-35895853	TE_00001332_LTR_84	Fvb6	35895694	35895853	160	27	17	0.556	.	UUGUCCUUUAACCUUCUGAUGCCU	4	2	0	6	0	1	18	24	N
Fvb6:35942655-35942752	Fvb1_5622723..5622905_297	Fvb6	35942655	35942752	98	0	0	NA	.	NA	0	0	0	0	0	0	0	NA	N
Fvb6:35946338-35946452	Fvb6_29527546..29527885_01_167	Fvb6	35946338	35946452	115	79	31	0.671	.	UUCUCGGCUGCGGACGUCCGCACC	44	3	1	3	0	7	65	24	N
Fvb6:35946730-35946825	TE_00002547_241	Fvb6	35946730	35946825	96	5	4	0.2	.	UUUGGUGCGGAUUUCUAUUUUUGC	2	0	0	1	0	1	3	24	N
Fvb6:35957465-35957531	TE_00002547_242	Fvb6	35957465	35957531	67	0	0	NA	.	NA	0	0	0	0	0	0	0	NA	N
Fvb6:35959930-35959993	TE_00002547_243	Fvb6	35959930	35959993	64	2	2	0.0	-	AUGUCUGCACCUGAGUUUUGGUAC	1	0	0	0	0	0	2	24	N
Fvb6:35977806-35977966	TE_00002553_365	Fvb6	35977806	35977966	161	118	47	0.229	.	UUACGUACUUACACAUGA	20	24	4	10	1	7	72	N	N
Fvb6:35997170-35997827	TE_00000954_158	Fvb6	35997170	35997827	658	16	10	0.75	.	AUGGGGAUCCUUAGUAUUCGGAUU	3	0	0	0	0	5	11	24	N
Fvb6:36015044-36015328	Fvb6_9729883..9730355_114	Fvb6	36015044	36015328	285	163	56	0.356	.	AUCCAAUUCCUCCGUCAAGUGAUG	24	4	1	2	1	42	113	24	N
Fvb6:36015324-36015521	Fvb6_9729883..9730355_115	Fvb6	36015324	36015521	198	158	44	0.38	.	AUCCAAUUCCUCCGUCAAGUGAUG	36	5	1	3	3	23	123	24	N
Fvb6:36019614-36019891	TE_00002248_645	Fvb6	36019614	36019891	278	333	127	0.655	.	AAGGACCAUUCAAAUUAAAAUGAA	27	17	10	13	16	70	207	24	N
Fvb6:36091156-36091758	TE_00001244_LTR_222	Fvb6	36091156	36091758	603	7	4	0.714	.	CCGCUCUGAUACCAUGUUAAACU	3	1	0	0	0	4	2	23	N
Fvb6:36091870-36091974	TE_00001244_LTR_223	Fvb6	36091870	36091974	105	0	0	NA	.	NA	0	0	0	0	0	0	0	NA	N
Fvb6:36105277-36105328	TE_00000579_516	Fvb6	36105277	36105328	52	0	0	NA	.	NA	0	0	0	0	0	0	0	NA	N
Fvb6:36117269-36117335	TE_00001609_132	Fvb6	36117269	36117335	67	4	3	0.25	.	CAUUCCAUGAACCAAACAGGGCCU	2	0	0	0	0	0	4	24	N
Fvb6:36226588-36226950	Fvb2_15157909..15158309_01_377	Fvb6	36226588	36226950	363	1008	218	0.791	.	GAAUACAACCGGACAGAAUUCAGU	459	38	26	51	16	79	798	24	N
Fvb6:36231502-36231672	TE_00001713_338	Fvb6	36231502	36231672	171	16	7	0.688	.	AGAUGAUAGUGUGGAUUGUAAAAC	5	0	0	1	0	0	15	24	N
Fvb6:36281012-36281085	TE_00000572_01_150	Fvb6	36281012	36281085	74	57	25	0.789	.	AAGUACCAUAGAAUUUCCCUUGAA	13	1	0	4	1	9	42	24	N
Fvb6:36287898-36288282	Fvb5_27438971..27439566_493	Fvb6	36287898	36288282	385	146	58	0.219	.	UAAGUUGGCUAGUAUGCUGGAGCU	25	10	2	8	0	21	105	24	N
Fvb6:36305140-36305333	TE_00002060_85	Fvb6	36305140	36305333	194	2	2	0.0	-	CAUAAGAUGUGUGGCCUUUGCUCC	1	0	0	0	0	0	2	24	N
Fvb6:36307715-36308011	TE_00000914_239	Fvb6	36307715	36308011	297	1109	199	0.835	+	GAGAAUCUGUUGGAGUUGUAGAAG	385	14	39	14	12	104	926	24	N
Fvb6:36325986-36326159	TE_00001713_339	Fvb6	36325986	36326159	174	0	0	NA	.	NA	0	0	0	0	0	0	0	NA	N
Fvb6:36340586-36340805	TE_00001812_35	Fvb6	36340586	36340805	220	1797	169	0.039	-	AACGGAAUUGAGACUUUGUAGGAU	535	14	24	17	22	139	1581	24	N
Fvb6:36341647-36341862	TE_00001812_36	Fvb6	36341647	36341862	216	98	29	0.837	+	AUUGAGACUAUGUAAGAUUUUGCA	35	0	0	0	3	5	90	24	N
Fvb6:36362676-36362779	TE_00000667_LTR_36	Fvb6	36362676	36362779	104	10	9	0.8	+	GAUUUGAGUUUAAGACAUGUGUAA	2	1	0	0	1	1	7	24	N
Fvb6:36362932-36363302	TE_00000667_LTR_37	Fvb6	36362932	36363302	371	20	15	0.75	.	GAGAUGAAACUAAGUUUGUGACAG	5	3	1	0	0	5	11	24	N
Fvb6:36368065-36368285	TE_00002497_47	Fvb6	36368065	36368285	221	435	151	0.267	.	AUUUUGGACCAGCCCGAUUAGGAC	53	29	8	36	19	83	260	24	N
Fvb6:36374592-36374649	TE_00001368_226	Fvb6	36374592	36374649	58	0	0	NA	.	NA	0	0	0	0	0	0	0	NA	N
Fvb6:36388492-36388558	Fvb6_24831244..24832061_142	Fvb6	36388492	36388558	67	1	1	0.0	-	AAUGUCUGAUAAAAUUGCUCUUAU	1	0	0	0	0	0	1	24	N
Fvb6:36450989-36451475	Fvb1_23250206..23250671_218	Fvb6	36450989	36451475	487	304	164	0.737	.	AUCCAAUUCCUCUGUCAAGUGAUG	47	28	5	12	8	37	214	24	N
Fvb6:36452651-36452945	Fvb4_14536213..14536930_14	Fvb6	36452651	36452945	295	463	142	0.205	.	GAGGGACCGAACUGAUUUUAGCUU	76	20	12	10	12	55	354	24	N
Fvb6:36453021-36453296	Fvb4_14536213..14536930_15	Fvb6	36453021	36453296	276	1680	270	0.892	+	AAGACGAGAGACUGAACUGAUUUU	229	69	25	79	44	165	1298	24	N
Fvb6:36478748-36478906	Fvb6_14939813..14939997_229	Fvb6	36478748	36478906	159	27	23	0.333	.	CACCGUUGAAUGUAAAUAUAAAA	3	1	0	1	0	12	13	24	N
Fvb6:36498927-36499020	TE_00002639_INT_192	Fvb6	36498927	36499020	94	137	7	1.0	+	CACCCGGGUGCGCUGUAUAAUUUU	78	0	0	0	1	13	123	24	N
Fvb6:36508757-36508895	Fvb6_14939813..14939997_230	Fvb6	36508757	36508895	139	53	28	0.396	.	UCACCGUUGAAUGUAAAUCUAAGG	11	1	0	3	0	8	41	24	N
Fvb6:36534322-36534415	TE_00001379_INT_01_200	Fvb6	36534322	36534415	94	1	1	1.0	+	CACCAUAAUUCGUCGGCUAAAACU	1	0	0	0	0	0	1	24	N
Fvb6:36542078-36542468	Fvb5_27438971..27439566_494	Fvb6	36542078	36542468	391	19	9	0.842	+	GACUAAGAUUGUUAAAGAUGCUCU	8	1	0	0	0	2	16	24	N
Fvb6:36548145-36548299	TE_00000572_01_151	Fvb6	36548145	36548299	155	2	2	0.0	-	ACAAGGACAGGUUAUAUUUAGCCC	1	0	0	0	1	0	1	22	N
Fvb6:36551194-36551375	Fvb6_14939813..14939997_231	Fvb6	36551194	36551375	182	58	24	0.276	.	AUCACCGUUGGAUGUAAAUCUAAG	20	3	0	1	3	7	44	24	N
Fvb6:36554409-36554587	TE_00001215_02_97	Fvb6	36554409	36554587	179	21	14	0.381	.	AAUCGGUGACAGAGGAUUUGAAGC	5	1	1	0	0	2	17	24	N
Fvb6:36607699-36608106	Fvb1_6435960..6436376_224	Fvb6	36607699	36608106	408	123	64	0.268	.	CAUUUUAGGAAAGCUGUUGGACCU	9	17	3	10	7	16	70	24	N
Fvb6:36615267-36615688	Fvb1_6435960..6436376_226	Fvb6	36615267	36615688	422	69	41	0.754	.	AUAGGAUGAGGAAGCUAUUGGACC	20	5	4	1	2	7	50	24	N
Fvb6:36628733-36629120	TE_00002383_64	Fvb6	36628733	36629120	388	112	60	0.634	.	CGAACCAAGGUCCAAAGACUGAUU	11	12	1	5	6	12	76	24	N
Fvb6:36628949-36629124	TE_00001129_37	Fvb6	36628949	36629124	176	87	45	0.69	.	CGAACCAAGGUCCAAAGACUGAUU	11	11	1	3	6	11	55	24	N
Fvb6:36629420-36629841	Fvb1_11802587..11803003_01_111	Fvb6	36629420	36629841	422	575	131	0.883	+	AUUUCUCGGCGUAGGGCUGAGCCU	210	74	4	22	11	36	428	24	N
Fvb6:36632559-36632960	Fvb5_27438971..27439566_495	Fvb6	36632559	36632960	402	402	144	0.428	.	AUGCAGUCGUAUUUCUAAAGUGGC	54	14	16	12	12	64	284	24	N
Fvb6:36658083-36658149	TE_00000579_517	Fvb6	36658083	36658149	67	12	9	0.75	.	CAAACCAUUUUACUCACCCCCUCU	2	2	0	0	0	1	9	24	N
Fvb6:36682752-36683743	TE_00001743_01_238	Fvb6	36682752	36683743	992	53	38	0.528	.	AGGAAAAGGUCGUCUGUGGUAACC	3	0	2	4	1	4	42	24	N
Fvb6:36683794-36684102	TE_00002712_50	Fvb6	36683794	36684102	309	9	7	0.889	+	UCCUAUAUAAAGAACUUUACCCGA	2	0	0	0	0	4	5	24	N
Fvb6:36744912-36745034	TE_00002639_INT_193	Fvb6	36744912	36745034	123	142	78	0.43	.	CCCGGGUGCGCUGUAUAAUUUUC	10	15	2	14	11	32	68	24	N
Fvb6:36746990-36747115	TE_00002086_340	Fvb6	36746990	36747115	126	0	0	NA	.	NA	0	0	0	0	0	0	0	NA	N
Fvb6:36748654-36748845	TE_00002519_173	Fvb6	36748654	36748845	192	9	9	0.444	.	AACAUUGUUGGUCGUUGAGAUCCA	1	1	1	0	0	1	6	N	N
Fvb6:36749204-36749405	TE_00002519_174	Fvb6	36749204	36749405	202	13	11	0.385	.	UAACGUCCAGAGGAUUAAUUGGGC	2	1	0	2	1	2	7	24	N
Fvb6:36761551-36761850	TE_00000914_240	Fvb6	36761551	36761850	300	103	53	0.563	.	AACUAAGAGCAUCUCUAACAGCCU	9	9	3	0	2	18	71	24	N
Fvb6:36761950-36762026	TE_00000914_241	Fvb6	36761950	36762026	77	42	16	0.929	+	UUGGAGAUGCUCUAACACUCGAAA	24	1	1	0	2	3	35	24	N
Fvb6:36822137-36822485	Fvb3_32813834..32814537_261	Fvb6	36822137	36822485	349	149	61	0.779	.	AUAUAACAAUAACUGCUGGAACC	20	10	8	2	6	41	82	24	N
Fvb6:36839011-36839430	Fvb1_20072980..20073440_25	Fvb6	36839011	36839430	420	347	130	0.357	.	GAGUAGAAUGAUCAACGUGAUUA	43	21	10	5	5	92	214	24	N
Fvb6:36862117-36862499	Fvb5_27438971..27439566_496	Fvb6	36862117	36862499	383	58	32	0.793	.	UAGAGAACAUUGAUGCAGCCGUGU	7	1	1	0	2	7	47	24	N
Fvb6:36874824-36875183	TE_00001285_LTR_38	Fvb6	36874824	36875183	360	0	0	NA	.	NA	0	0	0	0	0	0	0	NA	N
Fvb6:36934542-36934678	Fvb7_22364576..22364879_138	Fvb6	36934542	36934678	137	89	31	0.854	+	AGAGGGGCACACCUGAUGAGUGAC	34	5	1	3	2	9	69	24	N
Fvb6:36934853-36935342	TE_00002553_366	Fvb6	36934853	36935342	490	399	103	0.81	+	AAGAGGUUUUGUCAGGAAUUGAUU	122	29	4	5	9	66	286	24	N
Fvb6:36975559-36975945	Fvb5_27438971..27439566_497	Fvb6	36975559	36975945	387	54	46	0.444	.	AUUUAGUUAGCGAGAUGACUCAGA	3	5	3	4	3	4	35	24	N
Fvb6:36977797-36978131	TE_00001215_91	Fvb6	36977797	36978131	335	328	136	0.784	.	CGAGGGGAAUUCAAAAAUUGGACU	56	14	15	18	7	46	228	24	N
Fvb6:36997907-36998378	TE_00001609_133	Fvb6	36997907	36998378	472	0	0	NA	.	NA	0	0	0	0	0	0	0	NA	N
Fvb6:37083529-37083732	TE_00001893_01_191	Fvb6	37083529	37083732	204	347	106	0.769	.	AAACGGAAUAUGAGAAUUUGGGCA	80	10	7	5	5	65	255	24	N
Fvb6:37083939-37084349	Fvb7_22364576..22364879_139	Fvb6	37083939	37084349	411	125	70	0.392	.	AAUAUUAUUUGUUGACUUGAAACU	10	5	3	5	4	28	80	24	N
Fvb6:37085098-37085206	TE_00001384_137	Fvb6	37085098	37085206	109	2	2	0.0	-	GAAGGGUCAUGUGUGUAUAUAUA	1	0	1	0	0	1	0	N	N
Fvb6:37085114-37085460	TE_00002587_441	Fvb6	37085114	37085460	347	4	4	0.0	-	GAAGGGUCAUGUGUGUAUAUAUA	1	0	1	0	0	1	2	N	N
Fvb6:37087113-37087866	Fvb1_9920342..9920727_172	Fvb6	37087113	37087866	754	118	61	0.568	.	AAUAACGUUGGUCCUUGUACUCUC	21	6	1	4	1	22	84	24	N
Fvb6:37096018-37096093	TE_00002294_91	Fvb6	37096018	37096093	76	0	0	NA	.	NA	0	0	0	0	0	0	0	NA	N
Fvb6:37097605-37097711	Fvb2_15157909..15158309_02_45	Fvb6	37097605	37097711	107	15	13	0.2	.	AGGGACGUCCUCACUUUAAACUGA	2	0	0	2	1	3	9	24	N
Fvb6:37097620-37098031	Fvb2_3584506..3584831_02_121	Fvb6	37097620	37098031	412	63	44	0.349	.	CGCGCUUCCACCCCAGUGGCCU	7	3	1	9	10	8	32	24	N
Fvb6:37105730-37105903	TE_00002060_86	Fvb6	37105730	37105903	174	13	12	0.385	.	UUCUUGUGUGGUUGUUGCUCCAUA	2	0	0	0	0	2	11	24	N
Fvb6:37122281-37122524	Fvb7_22718122..22718501_404	Fvb6	37122281	37122524	244	257	102	0.588	.	CACCGUUCAGUUUGUAAAACCUAA	91	24	7	7	8	23	188	24	N
Fvb6:37135709-37136154	TE_00002347_171	Fvb6	37135709	37136154	446	84	60	0.655	.	GUGUCAAUUUGUUACUGUAACUUU	10	3	7	1	1	21	51	24	N
Fvb6:37139817-37139905	TE_00002347_172	Fvb6	37139817	37139905	89	1	1	1.0	+	UACUAUCCUAACUUUUACUAAGGU	1	0	0	0	0	0	1	24	N
Fvb6:37140701-37140794	TE_00002347_174	Fvb6	37140701	37140794	94	5	5	0.8	+	ACGGAAAACAUAACAGAAGAUGAC	1	0	0	1	0	0	4	24	N
Fvb6:37140732-37140793	TE_00002347_173	Fvb6	37140732	37140793	62	3	3	0.667	.	UUAGGGUAGGAAAAUGGCAGAGAA	1	0	0	1	0	0	2	24	N
Fvb6:37150228-37150843	Fvb4_33789872..33790585_193	Fvb6	37150228	37150843	616	50	32	0.14	-	CACUUACUGAACCACUGAAAACCU	4	5	3	0	2	12	28	24	N
Fvb6:37157053-37157203	Fvb5_21198192..21199041_111	Fvb6	37157053	37157203	151	259	97	0.359	.	CACGUCAGACUGCCACGUGGUCCU	36	15	12	12	19	22	179	24	N
Fvb6:37157318-37157471	Fvb5_21198192..21199041_112	Fvb6	37157318	37157471	154	3568	202	0.908	+	AUAGAACCACGUCACACUGUCACA	1921	36	11	71	23	116	3311	24	N
Fvb6:37208800-37208937	TE_00001921_220	Fvb6	37208800	37208937	138	13	10	0.385	.	GUAUAAAUUAAAGAUUGUGAAAUC	3	2	0	0	0	2	9	24	N
Fvb6:37222384-37222563	TE_00000998_149	Fvb6	37222384	37222563	180	43	21	0.488	.	CAUUAGAAGCUCUCCCAUAAAAGA	9	6	0	0	1	6	30	24	N
Fvb6:37309697-37310036	TE_00000579_518	Fvb6	37309697	37310036	340	52	26	0.365	.	AAUAAAUCAACCAGAUUGUGGGGU	19	2	1	0	3	5	41	24	N
Fvb6:37310311-37310462	TE_00000579_519	Fvb6	37310311	37310462	152	39	29	0.513	.	AGAAAGUAGAACUGAGAAAAUGGU	4	3	0	1	2	9	24	24	N
Fvb6:37314560-37314728	Fvb4_26878678..26878857_112	Fvb6	37314560	37314728	169	173	76	0.382	.	CUAAGAGAGUUGACACUUUGGUGG	28	9	4	4	8	17	131	24	N
Fvb6:37321109-37321344	Fvb7_17392834..17393148_305	Fvb6	37321109	37321344	236	925	138	0.973	+	ACUGAAUUCUGUUAAACUUGAGCC	377	47	24	12	6	60	776	24	N
Fvb6:37347522-37347959	Fvb2_15157909..15158309_01_378	Fvb6	37347522	37347959	438	56	33	0.464	.	AACGUCCGCAGUCAAGAAGGCCUG	7	2	3	2	0	5	44	24	N
Fvb6:37349614-37349688	TE_00000572_01_152	Fvb6	37349614	37349688	75	15	9	0.067	-	AGGUACCAUAGAAUUUGCGCAGGG	6	0	1	1	1	0	12	24	N
Fvb6:37381694-37382305	TE_00002394_296	Fvb6	37381694	37382305	612	56	17	0.607	.	CACGAUAUUGUCCGCUUUGGGCCC	18	1	0	1	0	4	50	24	N
Fvb6:37393391-37393609	TE_00002553_367	Fvb6	37393391	37393609	219	67	46	0.612	.	AGGGUUGUUAAGGAAUCGAUUCCU	13	6	2	1	1	15	42	24	N
Fvb6:37420902-37421070	TE_00001713_340	Fvb6	37420902	37421070	169	66	37	0.333	.	UCUUCAAAUUGUAAUCCACACCCU	7	2	1	3	0	15	45	24	N
Fvb6:37421011-37421078	Fvb1_20952552..20952722_257	Fvb6	37421011	37421078	68	2	2	1.0	+	AAAUGAUAACUAAAAAUAGAAAGU	1	0	0	0	0	1	1	23	N
Fvb6:37426707-37426772	Fvb1_5622723..5622905_298	Fvb6	37426707	37426772	66	1	1	0.0	-	UUAUCGGGGAAGAACACU	1	1	0	0	0	0	0	N	N
Fvb6:37467268-37467684	TE_00001384_138	Fvb6	37467268	37467684	417	34	18	0.853	+	CCACCGUUCAAUAUGUAGUUCUAU	8	3	0	2	0	3	26	24	N
Fvb6:37467684-37468090	Fvb7_17392834..17393148_306	Fvb6	37467684	37468090	407	140	63	0.9	+	CACCAUAAGAAUAAAUACGGACGU	20	6	2	9	5	15	103	24	N
Fvb6:37486412-37486469	Fvb1_9920342..9920727_173	Fvb6	37486412	37486469	58	28	17	0.643	.	AGAAGGGUCAAAACUGAAGUGACU	7	1	0	2	2	3	20	24	N
Fvb6:37486473-37486743	Fvb1_9920342..9920727_174	Fvb6	37486473	37486743	271	66	34	0.727	.	AUAUCGAUCGAUAACGUAGUUGCU	10	4	1	2	0	14	45	24	N
Fvb6:37508667-37508833	TE_00001368_227	Fvb6	37508667	37508833	167	1	1	0.0	-	UAAACUCACUCUCAUA	1	1	0	0	0	0	0	N	N
Fvb6:37541263-37541701	TE_00001693_70	Fvb6	37541263	37541701	439	277	62	0.884	+	AAUCAGAACGGUGAGCUGACGCCU	153	9	2	11	4	13	238	24	N
Fvb6:37564457-37564564	TE_00002639_INT_194	Fvb6	37564457	37564564	108	64	27	0.391	.	UCUGAAGCACUGAAAAUUAUACAG	9	3	0	1	0	3	57	24	N
Fvb6:37576240-37576471	TE_00002518_99	Fvb6	37576240	37576471	232	8	6	0.125	-	UCUCAACCUUGUUAGACUUACAGU	2	0	0	0	0	2	6	24	N
Fvb6:37576527-37576636	TE_00002518_100	Fvb6	37576527	37576636	110	2	2	0.5	.	ACGUGACAUAUUAUUACAUGAAGA	1	0	0	0	0	0	2	24	N
Fvb6:37602903-37603312	TE_00001009_291	Fvb6	37602903	37603312	410	135	85	0.615	.	UGCCUCUAGUGUCCGUCUGACAAG	9	14	0	9	4	12	96	24	N
Fvb6:37666799-37667212	Fvb4_33789872..33790585_194	Fvb6	37666799	37667212	414	17	14	0.588	.	CAGUGGCUCAGCUAAUGUAGUAGC	2	0	0	0	0	3	14	24	N
Fvb6:37690282-37690410	TE_00002086_341	Fvb6	37690282	37690410	129	10	5	0.9	+	AGGCGUAGGAUUGUAAAUAGAAUU	6	1	0	0	1	2	6	24	N
Fvb6:37704158-37704644	TE_00002518_101	Fvb6	37704158	37704644	487	11	11	0.182	-	CAAUGGCGGAGCCAGAACCU	1	1	1	1	0	3	5	24	N
Fvb6:37704766-37704864	Fvb3_32813834..32814537_01_131	Fvb6	37704766	37704864	99	8	6	0.625	.	GGAGAUGCUUGAACCAUGGUUUG	2	0	0	0	0	3	5	24	N
Fvb6:37704906-37705037	Fvb3_32813834..32814537_262	Fvb6	37704906	37705037	132	48	24	0.833	+	AUACUGUUGGAGCAAAGAUUCAUU	10	0	2	0	0	6	40	24	N
Fvb6:37758627-37758678	TE_00001452_145	Fvb6	37758627	37758678	52	0	0	NA	.	NA	0	0	0	0	0	0	0	NA	N
Fvb6:37779241-37779332	TE_00001220_132	Fvb6	37779241	37779332	92	0	0	NA	.	NA	0	0	0	0	0	0	0	NA	N
Fvb6:37815343-37815509	TE_00002150_80	Fvb6	37815343	37815509	167	1	1	1.0	+	GACAGCCGGUGACUCUAAACGGGU	1	0	0	0	0	0	1	24	N
Fvb6:37816805-37817183	TE_00002347_176	Fvb6	37816805	37817183	379	190	125	0.384	.	AAUAGUUAGAGUAGCAAAUUGGCU	12	8	5	4	9	30	134	24	N
Fvb6:37841238-37841327	TE_00002599_73	Fvb6	37841238	37841327	90	62	18	0.823	+	CGGACUUCGUCCGUUCUCUGC	30	4	2	38	0	4	14	21	N
Fvb6:37845646-37845791	TE_00001713_341	Fvb6	37845646	37845791	146	41	27	0.317	.	AGUGUGGAUUGUAAAAUUAGAAGU	6	1	1	1	0	6	32	24	N
Fvb6:37852364-37852604	TE_00000914_242	Fvb6	37852364	37852604	241	69	42	0.507	.	AAGUUUUGACCGUUUCUUUAGAGC	8	3	4	1	1	7	53	24	N
Fvb6:37866746-37866959	TE_00000953_67	Fvb6	37866746	37866959	214	241	101	0.51	.	UUGUGGACCCGUAGCAAAAUCAGU	35	6	3	13	3	22	194	24	N
Fvb6:37867003-37867269	TE_00001129_38	Fvb6	37867003	37867269	267	261	55	0.828	+	UAUCGAACCAAGGACCAAGGCUU	87	7	5	7	5	103	134	24	N
Fvb6:37896257-37896382	TE_00002619_329	Fvb6	37896257	37896382	126	1	1	1.0	+	UUCCUGUAUACAUGUGGAUAUAUA	1	0	0	0	0	0	1	24	N
Fvb6:37901128-37901278	TE_00002347_177	Fvb6	37901128	37901278	151	1	1	0.0	-	GGGUAACAAAUCGGCUAUU	1	1	0	0	0	0	0	N	N
Fvb6:37915739-37915857	Fvb3_32813834..32814537_263	Fvb6	37915739	37915857	119	0	0	NA	.	NA	0	0	0	0	0	0	0	NA	N
Fvb6:37915899-37915997	Fvb3_32813834..32814537_01_132	Fvb6	37915899	37915997	99	7	4	0.714	.	CUGGAGAUGCUCUGCAACUAGCU	4	0	0	0	0	5	2	23	N
Fvb6:37966005-37966076	TE_00002248_646	Fvb6	37966005	37966076	72	20	15	0.2	.	AACCACAAGGACUGAACAUAUGUU	3	0	1	0	2	5	12	24	N
Fvb6:37974864-37974945	Fvb1_5622723..5622905_299	Fvb6	37974864	37974945	82	0	0	NA	.	NA	0	0	0	0	0	0	0	NA	N
Fvb6:37975179-37975241	Fvb1_5622723..5622905_300	Fvb6	37975179	37975241	63	1	1	0.0	-	CUGAAUGUAAAUAUAAUAGUGGAGAGAAUU	1	0	1	0	0	0	0	N	N
Fvb6:38037859-38037924	Fvb7_22718122..22718501_405	Fvb6	38037859	38037924	66	5	5	0.2	.	ACUAACCGGCCUUUAGACU	1	1	0	0	0	1	3	24	N
Fvb6:38060685-38061028	TE_00002243_LTR_30	Fvb6	38060685	38061028	344	5	4	0.4	.	AGUAUUUUUACCCCUGAUCUAGCC	2	0	0	0	0	2	3	24	N
Fvb6:38070588-38071358	TE_00002266_122	Fvb6	38070588	38071358	771	74	49	0.392	.	AUUAGGACCGGCCGACCCUAGCCU	8	12	2	8	5	2	45	24	N
Fvb6:38071884-38072384	Fvb7_1607315..1607961_153	Fvb6	38071884	38072384	501	22	16	0.591	.	AACGGAAACAAUAAGGAUUGAAUU	4	2	0	0	1	3	16	24	N
Fvb6:38073667-38073844	Fvb7_1607315..1607961_154	Fvb6	38073667	38073844	178	6	5	0.167	-	UUUGUUCCAAUGGUAUACGAACUU	2	0	0	1	0	1	4	24	N
Fvb6:38109013-38109233	TE_00002248_647	Fvb6	38109013	38109233	221	116	61	0.69	.	UACUGACGUGACUGAUAAAGACA	18	8	2	1	2	37	66	24	N
Fvb6:38115312-38115363	TE_00001452_146	Fvb6	38115312	38115363	52	0	0	NA	.	NA	0	0	0	0	0	0	0	NA	N
Fvb6:38220730-38221088	TE_00002587_442	Fvb6	38220730	38221088	359	13	12	0.692	.	GUUUUAAUCUCAGUCAUCCAAGAC	2	0	0	0	0	3	10	24	N
Fvb6:38241597-38242001	Fvb2_15157909..15158309_01_379	Fvb6	38241597	38242001	405	4	4	1.0	+	AGCCCUUCUUGGCUGCGGACG	1	0	0	3	0	1	0	21	N
Fvb6:38252967-38253029	Fvb3_35369019..35369419_70	Fvb6	38252967	38253029	63	17	9	0.0	-	UACGAUGGCGAACGGACGAAAAUC	6	1	0	1	1	1	13	24	N
Fvb6:38252976-38253156	Fvb6_29527546..29527885_132	Fvb6	38252976	38253156	181	25	16	0.04	-	UACGAUGGCGAACGGACGAAAAUC	6	2	0	1	1	4	17	24	N
Fvb6:38300974-38301422	Fvb6_9729883..9730355_116	Fvb6	38300974	38301422	449	3	3	1.0	+	CGAUCAUCAUGUUAGUCCUUCUUCA	1	0	1	0	0	1	1	N	N
Fvb6:38303029-38303147	TE_00002639_INT_195	Fvb6	38303029	38303147	119	0	0	NA	.	NA	0	0	0	0	0	0	0	NA	N
Fvb6:38330254-38330336	TE_00001332_LTR_85	Fvb6	38330254	38330336	83	1	1	0.0	-	CAGAUUAAAGAACAAAGACUACAA	1	0	0	0	0	0	1	24	N
Fvb6:38330386-38330488	Fvb1_9920342..9920727_175	Fvb6	38330386	38330488	103	0	0	NA	.	NA	0	0	0	0	0	0	0	NA	N
Fvb6:38353832-38353901	Fvb4_26878678..26878857_113	Fvb6	38353832	38353901	70	109	53	0.367	.	AUAGAAGCAAAUUUGUCGGUCACC	12	4	4	5	6	16	74	24	N
Fvb6:38365850-38366123	Fvb3_32813834..32814537_01_133	Fvb6	38365850	38366123	274	13	12	0.462	.	AUUCAGCUGGAGCUCCUAUUUGUU	2	1	0	1	0	3	8	24	N
Fvb6:38366551-38367186	TE_00002394_297	Fvb6	38366551	38367186	636	24	17	0.583	.	GGCCGAUGUGGGAUAUUACAACUC	3	1	1	0	0	3	19	24	N
Fvb6:38367759-38367818	Fvb3_32813834..32814537_01_134	Fvb6	38367759	38367818	60	0	0	NA	.	NA	0	0	0	0	0	0	0	NA	N
Fvb6:38382797-38382942	TE_00001215_02_98	Fvb6	38382797	38382942	146	247	33	0.036	-	ACACGACUGAUGAAAAUUGAAAGU	173	2	4	4	1	12	224	24	N
Fvb6:38386448-38386640	Fvb4_33789872..33790585_195	Fvb6	38386448	38386640	193	21	16	0.619	.	CUAGUUGAUGCACUGAAAAUCUACU	2	0	3	1	0	3	14	24	N
Fvb6:38402918-38403157	TE_00001122_194	Fvb6	38402918	38403157	240	8	6	0.25	.	AACGACUAUUUGGAUGAAAAAUCU	3	0	0	0	2	1	5	24	N
Fvb6:38408665-38408986	TE_00002248_650	Fvb6	38408665	38408986	322	341	135	0.789	.	AAGGACCAUUCAGAUUAAAAUGAA	43	15	5	8	5	44	264	24	N
Fvb6:38410321-38410391	TE_00001921_222	Fvb6	38410321	38410391	71	0	0	NA	.	NA	0	0	0	0	0	0	0	NA	N
Fvb6:38417852-38417978	TE_00002616_39	Fvb6	38417852	38417978	127	0	0	NA	.	NA	0	0	0	0	0	0	0	NA	N
Fvb6:38418818-38418916	TE_00002616_40	Fvb6	38418818	38418916	99	0	0	NA	.	NA	0	0	0	0	0	0	0	NA	N
Fvb6:38419221-38419305	TE_00002616_41	Fvb6	38419221	38419305	85	0	0	NA	.	NA	0	0	0	0	0	0	0	NA	N
Fvb6:38423004-38423478	TE_00001792_86	Fvb6	38423004	38423478	475	0	0	NA	.	NA	0	0	0	0	0	0	0	NA	N
Fvb6:38426584-38426639	TE_00002616_42	Fvb6	38426584	38426639	56	0	0	NA	.	NA	0	0	0	0	0	0	0	NA	N
Fvb6:38436008-38436697	Fvb7_1607315..1607961_155	Fvb6	38436008	38436697	690	159	65	0.528	.	ACGACAACAACAAGAUCUUUGAGU	34	2	1	2	3	21	130	24	N
Fvb6:38445116-38445221	TE_00002003_LTR_64	Fvb6	38445116	38445221	106	8	6	0.5	.	CAAACAUGUUAAGAGGUGUAGGCU	2	1	0	0	0	2	5	24	N
Fvb6:38468045-38468211	TE_00002386_38	Fvb6	38468045	38468211	167	2	2	0.0	-	CUGUCUUUCGUCACAGUUCCAAGAACUUCUCUUUC	1	0	2	0	0	0	0	N	N
Fvb6:38472755-38472891	TE_00001368_228	Fvb6	38472755	38472891	137	1	1	1.0	+	AAGCCAAGCUCUCGAAAACUUCAC	1	0	0	0	0	0	1	24	N
Fvb6:38473525-38473676	TE_00002248_651	Fvb6	38473525	38473676	152	310	92	0.174	-	AGAAAAAUCGUGACUUUAAGGACA	90	17	9	4	7	87	186	24	N
Fvb6:38473677-38474026	TE_00002248_652	Fvb6	38473677	38474026	350	246	111	0.443	.	CUGUUAGAAUACUGACGUGGCCA	38	3	10	5	8	74	146	24	N
Fvb6:38474441-38474562	TE_00002386_39	Fvb6	38474441	38474562	122	0	0	NA	.	NA	0	0	0	0	0	0	0	NA	N
Fvb6:38482768-38482889	TE_00002386_40	Fvb6	38482768	38482889	122	1	1	0.0	-	UUUCGUCACAGUUCCAAGAACU	1	0	0	0	1	0	0	22	N
Fvb6:38497108-38497284	Fvb5_21198192..21199041_113	Fvb6	38497108	38497284	177	251	103	0.211	.	CCGUAGCACUGAAAAAUUUAUCCU	20	27	8	5	4	63	144	24	N
Fvb6:38500481-38500682	TE_00000530_371	Fvb6	38500481	38500682	202	2	2	0.0	-	GACACGUACGUACAUACAAACUGU	1	0	0	0	0	0	2	24	N
Fvb6:38502859-38503286	Fvb2_15157909..15158309_01_380	Fvb6	38502859	38503286	428	258	68	0.76	.	ACAUGAACCGGACAGAAUUUAGUC	75	16	7	55	2	16	162	24	N
Fvb6:38515435-38515845	Fvb7_22718122..22718501_406	Fvb6	38515435	38515845	411	69	48	0.493	.	AGAACGCAACUGUAUAUAUAUACU	6	2	2	3	2	9	51	24	N
Fvb6:38516564-38516885	TE_00002248_653	Fvb6	38516564	38516885	322	230	82	0.843	+	AAACAACAAUGACUGAAGAAAUGU	79	21	4	3	0	30	172	24	N
Fvb6:38520171-38520315	TE_00002060_87	Fvb6	38520171	38520315	145	1	1	0.0	-	UGUAGCCUUUAGAGGUGUUGCAAU	1	0	0	0	0	0	1	24	N
Fvb6:38527835-38528107	Fvb5_27438971..27439566_498	Fvb6	38527835	38528107	273	134	58	0.403	.	AAAUUUGGCUAGUCUGCUGGAGCU	41	11	4	2	3	13	101	24	N
Fvb6:38528083-38528443	Fvb5_27438971..27439566_499	Fvb6	38528083	38528443	361	329	109	0.602	.	AGGAGUCAAAGUAGAGAGUCUGCU	68	27	8	13	8	42	231	24	N
Fvb6:38528444-38528591	Fvb5_27438971..27439566_500	Fvb6	38528444	38528591	148	394	98	0.282	.	AGAAAUACGGCUGCAUCAAUGCUC	162	9	3	20	12	49	301	24	N
Fvb6:38537148-38537243	TE_00002204_31	Fvb6	38537148	38537243	96	2	2	1.0	+	UGUAACACCCCUAUUGCCCACACA	1	0	0	0	0	0	2	24	N
Fvb6:38563061-38563735	TE_00002239_86	Fvb6	38563061	38563735	675	139	71	0.799	.	GCGGCUUUGUGGAACCGAUUGCCU	11	2	2	2	4	36	93	24	N
Fvb6:38595253-38595369	Fvb7_1607315..1607961_156	Fvb6	38595253	38595369	117	12	8	0.0	-	UAUAUACCAAUCUUAGGUCGGGAU	3	0	0	0	4	3	5	24	N
Fvb6:38595682-38595873	TE_00001147_21	Fvb6	38595682	38595873	192	6	6	0.833	+	CCCUCACCAUCCAUGUUUCAUACA	1	1	0	2	0	0	3	24	N
Fvb6:38596875-38596993	Fvb7_1607315..1607961_157	Fvb6	38596875	38596993	119	14	9	0.929	+	UAUAUAUCAAUCUUAAGUCGGGAU	4	3	0	0	0	2	9	N	N
Fvb6:38611431-38611577	TE_00002086_342	Fvb6	38611431	38611577	147	34	18	0.794	.	UACGAUACGAUGAGAACCAAUCAU	12	5	2	2	4	1	20	N	N
Fvb6:38616620-38616752	TE_00002639_INT_196	Fvb6	38616620	38616752	133	70	43	0.329	.	AUCGAGAGCCUAUUCAGCGCACCC	4	5	1	5	1	11	47	24	N
Fvb6:38660935-38661009	Fvb7_22718122..22718501_407	Fvb6	38660935	38661009	75	48	22	0.271	.	AUGAUCCGUUCGUCGAUUUAAUCU	11	0	0	1	1	4	42	24	N
Fvb6:38661007-38661203	Fvb7_22718122..22718501_408	Fvb6	38661007	38661203	197	504	155	0.812	+	UCCACCAUUCAAUUUGUAGAACCU	67	13	12	14	11	41	413	24	N
Fvb6:38668402-38668660	TE_00002579_202	Fvb6	38668402	38668660	259	102	44	0.696	.	AUAUAGUCAAUCGUCUUAACCGUU	31	3	2	5	5	13	74	24	N
Fvb6:38722753-38723436	TE_00000582_62	Fvb6	38722753	38723436	684	86	55	0.616	.	AGAAGCGGCGAGAAUAUAUGUACC	13	5	3	1	1	7	69	24	N
Fvb6:38725459-38725755	TE_00000914_243	Fvb6	38725459	38725755	297	488	138	0.238	.	AGAGAAUCUGUUAGAGCAAAACAC	91	12	22	4	9	131	310	24	N
Fvb6:38737924-38738313	Fvb2_3584506..3584831_64	Fvb6	38737924	38738313	390	444	140	0.509	.	AGAGACGGCCUGUAUAUAUAUAUA	69	23	5	28	20	50	318	24	N
Fvb6:38738314-38738377	TE_00002488_209	Fvb6	38738314	38738377	64	395	97	0.37	.	AGAGACGGCCUGUAUAUAUAUAUA	69	27	9	13	20	49	277	24	N
Fvb6:38741466-38741529	Fvb5_24044189..24044539_62	Fvb6	38741466	38741529	64	9	7	0.333	.	GUGGCAGAACCAUGAUUCGAACCU	3	0	0	1	0	1	7	24	N
Fvb6:38744250-38744568	TE_00001008_89	Fvb6	38744250	38744568	319	15	15	0.4	.	CUAGAACGGCAAAGAGAGAUUGACCU	1	2	2	0	1	1	9	N	N
Fvb6:38744610-38744673	Fvb5_24044189..24044539_63	Fvb6	38744610	38744673	64	87	11	0.138	-	AGUGACGGAAUCAGGAUUUGAACC	66	0	0	3	0	3	81	24	N
Fvb6:38771917-38772041	TE_00002616_43	Fvb6	38771917	38772041	125	16	14	0.125	-	CGAAAUUCUGACAAGGCAGUGACU	3	0	1	0	0	0	15	24	N
Fvb6:38784320-38784402	TE_00002616_44	Fvb6	38784320	38784402	83	0	0	NA	.	NA	0	0	0	0	0	0	0	NA	N
Fvb6:38799946-38800324	TE_00001776_179	Fvb6	38799946	38800324	379	210	64	0.205	.	AAGAGAAUGAGAACUGAAAUGAAG	77	2	4	0	4	18	182	24	N
Fvb6:38800168-38800343	TE_00001893_01_192	Fvb6	38800168	38800343	176	46	24	0.783	.	ACGGAAUUUCAGCAAUUGGGCAUG	9	0	1	0	2	7	36	24	N
Fvb6:38803417-38803644	TE_00002553_368	Fvb6	38803417	38803644	228	913	241	0.503	.	AACAGUAGAAUAGAAUGAAAUAUU	132	33	26	29	28	165	632	24	N
Fvb6:38804003-38804255	TE_00002553_369	Fvb6	38804003	38804255	253	76	36	0.697	.	AUUCCGGAAUCAAUUACACCACUC	15	2	1	1	2	9	61	24	N
Fvb6:38817429-38817508	TE_00002386_41	Fvb6	38817429	38817508	80	3	3	1.0	+	CUUAUUUCCGACCCAAAAUUCUGU	1	0	1	1	0	0	1	N	N
Fvb6:38819155-38819232	TE_00002386_42	Fvb6	38819155	38819232	78	0	0	NA	.	NA	0	0	0	0	0	0	0	NA	N
Fvb6:38829623-38829980	TE_00002243_LTR_31	Fvb6	38829623	38829980	358	9	7	0.222	.	AGUAUUUUUACCCCUGAUCUAGCC	2	1	0	0	1	4	3	23	N
Fvb6:38833588-38833667	TE_00002386_43	Fvb6	38833588	38833667	80	1	1	1.0	+	CUUAUUUCCGACCCAAAAUUCUGU	1	0	0	0	0	0	1	24	N
Fvb6:38845399-38845488	TE_00002386_44	Fvb6	38845399	38845488	90	0	0	NA	.	NA	0	0	0	0	0	0	0	NA	N
Fvb6:38862162-38862276	TE_00002086_343	Fvb6	38862162	38862276	115	0	0	NA	.	NA	0	0	0	0	0	0	0	NA	N
Fvb6:38867046-38867123	TE_00002386_45	Fvb6	38867046	38867123	78	0	0	NA	.	NA	0	0	0	0	0	0	0	NA	N
Fvb6:38874460-38874534	TE_00002386_46	Fvb6	38874460	38874534	75	3	3	0.333	.	CACACCCUACAAAACCUAAAC	1	0	0	1	1	0	1	21	N
Fvb6:38881557-38881638	TE_00002386_47	Fvb6	38881557	38881638	82	0	0	NA	.	NA	0	0	0	0	0	0	0	NA	N
Fvb6:38924769-38924903	TE_00002386_48	Fvb6	38924769	38924903	135	12	10	0.5	.	GAGGUCGGAGAUAAGAGAGAGCC	2	0	0	1	0	2	9	24	N
Fvb6:38925792-38925845	Fvb1_4500685..4501073_55	Fvb6	38925792	38925845	54	11	8	0.818	+	UUAUGUAUUAGGAGACUUUGGCCC	3	2	0	0	0	1	8	24	N
Fvb6:38925841-38926053	Fvb1_4500685..4501073_56	Fvb6	38925841	38926053	213	21	20	0.429	.	AGGGUGAAGGAUGCUUUUGCGGGA	2	0	2	0	0	2	17	24	N
Fvb6:38940721-38940860	Fvb1_4500685..4501073_57	Fvb6	38940721	38940860	140	104	55	0.192	-	UUCUGAUGUUGCUGUGAGUAGAAU	12	8	3	2	3	10	78	24	N
Fvb6:38943274-38943468	TE_00002204_32	Fvb6	38943274	38943468	195	19	16	0.737	.	UGUAAUUCUCUGUAGGUGUGACA	3	1	0	1	1	5	11	24	N
Fvb6:38967301-38967381	TE_00002386_49	Fvb6	38967301	38967381	81	0	0	NA	.	NA	0	0	0	0	0	0	0	NA	N
Fvb6:38977771-38977875	TE_00002386_50	Fvb6	38977771	38977875	105	0	0	NA	.	NA	0	0	0	0	0	0	0	NA	N
Fvb6:39013679-39014155	TE_00002518_103	Fvb6	39013679	39014155	477	6	4	0.667	.	GGCGGAGCCAGAAUCGUAGGUUUA	3	1	0	0	0	0	5	24	N
Fvb6:39017009-39017284	TE_00001368_229	Fvb6	39017009	39017284	276	31	17	0.355	.	AGGACGAAUAACUGUAUAAUACGG	12	1	3	0	0	1	26	24	N
Fvb6:39024831-39025312	TE_00000711_237	Fvb6	39024831	39025312	482	69	40	0.681	.	UUUUUGGCCACUUUCUAGGGAUAG	6	6	7	9	0	9	38	24	N
Fvb6:39028948-39029041	TE_00002639_INT_197	Fvb6	39028948	39029041	94	187	62	0.487	.	CUUUUUCAAAAUGGACGGCCGAGA	30	4	5	19	5	22	132	24	N
Fvb6:39083985-39084077	Fvb1_9920342..9920727_176	Fvb6	39083985	39084077	93	0	0	NA	.	NA	0	0	0	0	0	0	0	NA	N
Fvb6:39102202-39102598	TE_00002003_LTR_65	Fvb6	39102202	39102598	397	425	117	0.122	-	AGGUUCCCGAGGUCUGUAUGAGAA	184	23	4	18	2	23	355	24	N
Fvb6:39102591-39102803	TE_00002003_LTR_66	Fvb6	39102591	39102803	213	7	5	0.286	.	AGAGGUCUGGAAAAAGUGAAAUUU	2	0	0	0	0	1	6	24	N
Fvb6:39126046-39126242	Fvb4_1848865..1849237_144	Fvb6	39126046	39126242	197	69	31	0.928	+	ACGGACGUCAGCACUUUAAGCCGA	13	5	1	7	2	5	49	24	N
Fvb6:39129637-39129700	TE_00002488_210	Fvb6	39129637	39129700	64	13	9	0.692	.	AAAGGCCUGAUGUGAAACGGAUGU	3	1	0	1	0	1	10	24	N
Fvb6:39131955-39132038	Fvb3_32813834..32814537_01_135	Fvb6	39131955	39132038	84	4	3	1.0	+	AACAAUCGAAAUAGCAAUUCUGC	2	0	0	0	0	2	2	23	N
Fvb6:39137930-39137991	Fvb2_3584506..3584831_65	Fvb6	39137930	39137991	62	10	7	1.0	+	AGAAGCGGACGUCCGCACUCGGCU	3	1	2	0	1	1	5	N	N
Fvb6:39137997-39138207	Fvb2_3584506..3584831_66	Fvb6	39137997	39138207	211	98	33	0.949	+	CGGCGCCGGAGGGUGGAGAAC	24	8	0	34	9	8	39	24	N
Fvb6:39156180-39156298	Fvb1_23250206..23250671_219	Fvb6	39156180	39156298	119	83	49	0.458	.	UUUCCUGUUAUGUGAUGACGUGAC	10	4	6	8	4	9	52	24	N
Fvb6:39164334-39164564	TE_00000567_159	Fvb6	39164334	39164564	231	38	17	0.658	.	AUCCGUCGCUUAAGAAAAAACUGA	20	3	1	1	2	2	29	24	N
Fvb6:39169176-39169418	TE_00000567_160	Fvb6	39169176	39169418	243	44	13	0.614	.	AUCCGUCGCUUAAGAAAAAACUGA	21	0	0	1	1	2	40	24	N
Fvb6:39175481-39175691	Fvb6_9729883..9730355_117	Fvb6	39175481	39175691	211	380	175	0.708	.	AAUAAACUAACAUGAUGAUCGACC	22	21	6	28	10	81	234	24	N
Fvb6:39246027-39246163	TE_00001129_39	Fvb6	39246027	39246163	137	21	16	0.524	.	AACAAUGUGAUCAAUAUGAGGACC	4	1	0	0	1	2	17	24	N
Fvb6:39246325-39246506	TE_00002383_65	Fvb6	39246325	39246506	182	5	4	0.4	.	AUUAGUCCAGACCAAUUUAACUGU	2	0	0	0	0	0	5	24	N
Fvb6:39258576-39258647	TE_00000572_01_153	Fvb6	39258576	39258647	72	15	13	0.467	.	ACGGAAAUUCUAUGGUAACUACUC	3	0	2	0	1	2	10	24	N
Fvb6:39266507-39266653	TE_00002003_LTR_67	Fvb6	39266507	39266653	147	28	21	0.5	.	UUUCAUCUGAUUUGAGCCAAAACU	3	1	2	3	4	2	16	24	N
Fvb6:39271591-39271687	TE_00002386_51	Fvb6	39271591	39271687	97	0	0	NA	.	NA	0	0	0	0	0	0	0	NA	N
Fvb6:39281943-39281993	TE_00001527_168	Fvb6	39281943	39281993	51	0	0	NA	.	NA	0	0	0	0	0	0	0	NA	N
Fvb6:39281994-39282256	TE_00000567_161	Fvb6	39281994	39282256	263	1	1	1.0	+	GUAAUUCGUCGCUUAAGAGGAACC	1	0	0	0	0	0	1	24	N
Fvb6:39288861-39289181	TE_00000579_520	Fvb6	39288861	39289181	321	14	12	0.429	.	AAAAAUGCUAGUGUCUUCAGACUC	2	0	0	0	1	2	11	24	N
Fvb6:39310167-39310258	TE_00002386_52	Fvb6	39310167	39310258	92	1	1	1.0	+	UCUUUUAUCUCUGACCCCAAGUUC	1	0	0	0	0	0	1	24	N
Fvb6:39336168-39336291	TE_00001713_342	Fvb6	39336168	39336291	124	65	39	0.662	.	AAGGAAAAUGGGAGUGUAAAUUUC	11	2	2	3	1	7	50	24	N
Fvb6:39339915-39340139	TE_00000672_317	Fvb6	39339915	39340139	225	16	13	0.188	-	UGAACCAAACGAGGCUUAGAAACU	2	0	0	1	0	3	12	24	N
Fvb6:39340140-39340300	TE_00001220_133	Fvb6	39340140	39340300	161	4	4	0.75	.	CUAACCCAUGGAAUCCAAACUCAA	1	0	0	1	0	0	3	24	N
Fvb6:39346470-39346711	TE_00001792_87	Fvb6	39346470	39346711	242	64	20	0.078	-	CACCAUUGUUGUAGAUCCGCGCCU	33	4	0	8	2	9	41	24	N
Fvb6:39346782-39346893	TE_00001792_88	Fvb6	39346782	39346893	112	3	3	1.0	+	CAUUAACGUCUACUUAAAUUUUAG	1	0	0	0	1	0	2	24	N
Fvb6:39351282-39351729	TE_00000711_238	Fvb6	39351282	39351729	448	8	8	0.75	.	GUUAUAGGGAUAGGGCAUUACACC	1	0	1	0	0	1	6	24	N
Fvb6:39357770-39357947	Fvb4_26878678..26878857_114	Fvb6	39357770	39357947	178	138	70	0.196	-	CACACCCGGAUAUAAAUUUGCUGA	14	10	4	1	4	14	105	24	N
Fvb6:39359407-39359559	TE_00002086_344	Fvb6	39359407	39359559	153	41	30	0.61	.	GGAUAAUAGAUUAAAGGGCAUUGCU	3	2	3	2	0	3	31	24	N
Fvb6:39360098-39360464	Fvb2_3584506..3584831_67	Fvb6	39360098	39360464	367	303	150	0.548	.	ACAGAGAGGAUGAGAAGCGGACGU	25	29	4	24	12	43	191	24	N
Fvb6:39360549-39360624	TE_00002587_443	Fvb6	39360549	39360624	76	21	18	0.333	.	CUAAUGGUGUGAACUUAUCCCUAU	2	0	0	0	1	2	18	24	N
Fvb6:39361750-39362188	TE_00001009_292	Fvb6	39361750	39362188	439	140	40	0.664	.	CCGGCGACGGCUUCUCUCUUU	36	0	0	49	10	2	79	24	N
Fvb6:39401955-39402310	TE_00000530_372	Fvb6	39401955	39402310	356	56	30	0.411	.	GAGGACCUCUUUACUUUAAGAAUU	9	2	0	0	2	16	36	24	N
Fvb6:39421439-39421602	TE_00001713_343	Fvb6	39421439	39421602	164	0	0	NA	.	NA	0	0	0	0	0	0	0	NA	N
Fvb6:39443272-39443611	Fvb7_17392834..17393148_307	Fvb6	39443272	39443611	340	921	209	0.748	.	AUGUCCACCGUAUACUCUGUAGGU	146	30	12	18	23	154	684	24	N
Fvb6:39491615-39491873	TE_00000914_244	Fvb6	39491615	39491873	259	216	81	0.259	.	AAGGAAUCUGUUUGAGCAAAAACA	90	5	5	7	2	30	167	24	N
Fvb6:39520492-39520668	Fvb6_14939813..14939997_232	Fvb6	39520492	39520668	177	820	180	0.496	.	CAUCGUUGGAUGUAAAUCUAAAGG	122	37	13	40	20	124	586	24	N
Fvb6:39527129-39527196	TE_00001792_89	Fvb6	39527129	39527196	68	2	2	0.5	.	ACAGGAUGGGCUUUAAAUUUGGCC	1	0	0	0	0	1	1	23	N
Fvb6:39527200-39527608	TE_00001812_37	Fvb6	39527200	39527608	409	805	133	0.08	-	AACGGAAUUGAGAAUUUGUAGGAU	356	20	8	16	9	84	668	24	N
Fvb6:39536906-39537067	TE_00001792_90	Fvb6	39536906	39537067	162	11	7	0.909	+	AAAGAGAAGGACUGCACAAAGAGG	3	0	0	0	0	2	9	24	N
Fvb6:39570781-39570894	Fvb7_22364576..22364879_141	Fvb6	39570781	39570894	114	29	13	0.931	+	UUGAAGAGUUCAAGGGGUAAACU	13	0	0	1	0	17	11	23	N
Fvb6:39570897-39571056	TE_00002003_LTR_68	Fvb6	39570897	39571056	160	9	6	0.333	.	AUCAUUUUACUCAUGAUCGAGCCU	3	3	0	0	0	0	6	N	N
Fvb6:39571051-39571398	TE_00002003_LTR_69	Fvb6	39571051	39571398	348	30	23	0.433	.	UGAGACCUCCAAACAAUUUUGAAC	4	1	0	1	1	4	23	24	N
Fvb6:39572943-39573439	TE_00002518_104	Fvb6	39572943	39573439	497	32	21	0.5	.	CUUGGUCCUAAGGUAGUUCCGCCU	6	2	0	3	0	6	21	24	N
Fvb6:39623345-39623466	TE_00001609_134	Fvb6	39623345	39623466	122	0	0	NA	.	NA	0	0	0	0	0	0	0	NA	N
Fvb6:39626610-39627266	TE_00000954_159	Fvb6	39626610	39627266	657	9	9	0.778	.	CAAAAUACCAUACCCGCCCCGUAC	1	1	0	0	1	0	7	24	N
Fvb6:39644781-39644980	TE_00001792_91	Fvb6	39644781	39644980	200	0	0	NA	.	NA	0	0	0	0	0	0	0	NA	N
Fvb6:39653347-39653410	TE_00000998_150	Fvb6	39653347	39653410	64	2	2	0.0	-	GUUGCGGACCAAAUGAGGACUUUCAAUUUGCACCGUU	1	0	2	0	0	0	0	N	N
Fvb6:39700239-39700624	Fvb4_1848865..1849237_145	Fvb6	39700239	39700624	386	72	43	0.625	.	ACUCGGCUUAAAGUGCGGACGUCU	9	2	1	6	1	5	57	24	N
Fvb6:39707004-39707194	TE_00002647_26	Fvb6	39707004	39707194	191	9	8	0.333	.	GAAGCGGAUGAGGAUCAAAACAAU	2	1	0	0	1	2	5	24	N
Fvb6:39707198-39707450	TE_00002248_654	Fvb6	39707198	39707450	253	173	68	0.838	+	ACAAGGACUAAACAAAUGUCGACU	22	11	0	4	5	28	125	24	N
Fvb6:39727575-39727949	Fvb7_22364576..22364879_142	Fvb6	39727575	39727949	375	405	119	0.326	.	AGUACGAGAGGGCAAACUGAAUUU	53	14	10	7	1	37	336	24	N
Fvb6:39750077-39750201	TE_00000998_151	Fvb6	39750077	39750201	125	52	28	0.25	.	AUGAGGAGGAUUAAGUGAGUACUU	8	1	1	0	0	3	47	24	N
Fvb6:39760567-39760767	TE_00000672_318	Fvb6	39760567	39760767	201	1	1	1.0	+	UGAACUGAUUGUUUUGAAGAU	1	0	0	1	0	0	0	21	N
Fvb6:39773582-39773802	TE_00001332_LTR_86	Fvb6	39773582	39773802	221	1	1	1.0	+	GUCGAGCAUGAACAAGCGUUAG	1	0	0	0	1	0	0	22	N
Fvb6:39775380-39775679	TE_00000914_245	Fvb6	39775380	39775679	300	24	19	0.667	.	AGGGAAUAUGAUAGGAGAGAAAUC	4	2	1	2	1	1	17	24	N
Fvb6:39775965-39776073	Fvb6_14939813..14939997_233	Fvb6	39775965	39776073	109	26	15	0.308	.	ACUCGGUUGAAAACAAAACAAACU	7	0	0	1	1	6	18	24	N
Fvb6:39776210-39776269	Fvb6_14939813..14939997_234	Fvb6	39776210	39776269	60	113	32	0.867	+	AACUGACUGUGUGACUCACUAGGU	60	3	0	12	2	8	88	24	N
Fvb6:39778809-39779087	TE_00000672_319	Fvb6	39778809	39779087	279	37	30	0.595	.	CAUCAGAAAGGAAAGUCAUCGAUU	3	2	0	2	0	6	27	24	N
Fvb6:39789450-39789571	TE_00000530_373	Fvb6	39789450	39789571	122	0	0	NA	.	NA	0	0	0	0	0	0	0	NA	N
Fvb6:39791629-39791722	TE_00002003_LTR_70	Fvb6	39791629	39791722	94	27	18	0.852	+	UUUACUCGCGAACGAACUAACUU	7	0	0	2	3	11	11	23	N
Fvb7:614052-614211	TE_00001625_188	Fvb7	614052	614211	160	8	8	0.625	.	CUACGAAUUGAAGUAACUGACAAU	1	0	1	2	1	1	3	24	N
Fvb7:619730-619862	TE_00001793_55	Fvb7	619730	619862	133	9	6	0.778	.	CAACCGUCGAACCUAAGAUUUUCU	4	1	0	0	0	1	7	24	N
Fvb7:629422-630653	TE_00001307_INT_91	Fvb7	629422	630653	1232	88	45	0.568	.	AUAGAAUAUCCUAGAACAAUAACU	9	8	1	4	0	18	57	24	N
Fvb7:639886-640057	Fvb1_5622723..5622905_301	Fvb7	639886	640057	172	38	24	0.316	.	AUUAUUGACCAGGUGAACACUACU	4	6	1	0	0	9	22	24	N
Fvb7:651263-651337	TE_00002012_LTR_53	Fvb7	651263	651337	75	18	7	0.222	.	AGAGGACACUGACCUGGAUCGGGG	11	1	0	1	1	0	15	24	N
Fvb7:655428-655567	Fvb1_4500685..4501073_58	Fvb7	655428	655567	140	164	56	0.927	+	AAAAGUGCUGUGAGAACCAAAAAG	35	7	3	4	5	12	133	24	N
Fvb7:664382-664602	Fvb1_4500685..4501073_59	Fvb7	664382	664602	221	36	21	0.139	-	AAUCGGUUGGAAAAACACAGAGCU	7	2	0	5	0	4	25	24	N
Fvb7:666530-666711	TE_00001147_22	Fvb7	666530	666711	182	6	5	0.5	.	CAAAGACAAAGAAACCC	2	3	0	0	0	1	2	N	N
Fvb7:674609-674794	TE_00000579_521	Fvb7	674609	674794	186	38	28	0.447	.	AUUGUAAGUCUACUUUGUUCACCC	4	2	0	0	0	7	29	24	N
Fvb7:674798-675316	TE_00000579_522	Fvb7	674798	675316	519	363	162	0.424	.	AACGGAUAGAUCAGUUCAAGAAAC	19	17	15	11	7	58	255	24	N
Fvb7:677829-677958	TE_00000864_102	Fvb7	677829	677958	130	0	0	NA	.	NA	0	0	0	0	0	0	0	NA	N
Fvb7:678970-679753	TE_00001307_INT_92	Fvb7	678970	679753	784	276	108	0.649	.	GCUAAUAGGAUAUGUAGUUAGACU	30	10	8	20	4	37	197	24	N
Fvb7:715228-715678	Fvb7_17392834..17393148_308	Fvb7	715228	715678	451	15	11	0.6	.	AAAUACGGACAUCCGCACAUGAGA	4	1	2	0	0	3	9	24	N
Fvb7:727738-727884	TE_00000728_01_280	Fvb7	727738	727884	147	21	7	0.857	+	AGAGAAUGAGAUAGGGAAGCUGUU	14	1	0	0	0	3	17	24	N
Fvb7:736012-736105	TE_00001154_157	Fvb7	736012	736105	94	2	2	1.0	+	UUGAAAUUCGUCGGCUAAAGUAUU	1	0	0	0	0	0	2	24	N
Fvb7:741454-741752	TE_00000836_317	Fvb7	741454	741752	299	3	2	0.667	.	CGAAAAAUUGAUUCGUCGGCCUGG	2	0	0	0	0	0	3	24	N
Fvb7:756241-756664	TE_00000711_239	Fvb7	756241	756664	424	32	21	0.312	.	AUGGAAGGGGGCUGUAUAUAUAUA	9	3	2	1	3	4	19	24	N
Fvb7:764409-764745	TE_00002587_444	Fvb7	764409	764745	337	72	40	0.653	.	UUCAAUUCGUUGGGUUAUAUGAGU	10	6	3	6	1	4	52	24	N
Fvb7:780447-780875	TE_00000711_240	Fvb7	780447	780875	429	836	90	0.928	+	ACUAAAUUGAACUUUUGAAAGCCU	641	10	7	23	9	43	744	24	N
Fvb7:809128-809356	TE_00001244_LTR_224	Fvb7	809128	809356	229	94	52	0.649	.	CAACUUAUAAAUGGGUAGAGACU	14	7	1	4	7	27	48	24	N
Fvb7:810022-810106	TE_00001332_LTR_87	Fvb7	810022	810106	85	28	12	0.643	.	AAGAGGAGAGACCGCGGCUGGGCG	6	0	0	0	0	0	28	24	N
Fvb7:810940-811094	TE_00000864_103	Fvb7	810940	811094	155	339	62	0.968	+	AUAGACUGAAAUGAUGUUACUCCU	125	12	11	9	14	32	261	24	N
Fvb7:812536-812789	TE_00002518_106	Fvb7	812536	812789	254	49	32	0.408	.	AGGUGGAACCAAAACUGUAAGUCU	6	2	4	3	1	4	35	24	N
Fvb7:816040-816181	Fvb6_24831244..24832061_143	Fvb7	816040	816181	142	69	30	0.174	-	UAAAGUAGAGAACAUUGAUGCAGA	13	1	1	1	1	7	58	24	N
Fvb7:816562-816751	Fvb5_27438971..27439566_501	Fvb7	816562	816751	190	20	12	0.1	-	AUUAUGACUUUUAACUAUCACACU	3	0	0	2	0	7	11	24	N
Fvb7:840069-840357	TE_00001122_195	Fvb7	840069	840357	289	762	309	0.619	.	GACGGACUAUUUUGAUGAAAAAUC	51	49	39	29	27	117	501	24	N
Fvb7:841158-841256	TE_00002519_175	Fvb7	841158	841256	99	17	11	0.471	.	AUGGGUCGCCGCCCCCUAGCGCCU	3	2	0	0	0	0	15	24	N
Fvb7:845122-845462	TE_00002587_445	Fvb7	845122	845462	341	19	12	0.684	.	AAACAGAUCUAAUGGUGUGGGCCU	6	0	1	0	0	3	15	24	N
Fvb7:846027-846180	TE_00001009_293	Fvb7	846027	846180	154	6	5	0.833	+	AUCGGCAACGUCCACACUCGAACG	2	1	0	0	0	1	4	24	N
Fvb7:846191-846314	TE_00002488_211	Fvb7	846191	846314	124	22	10	0.909	+	ACCGGACGGCUCCGACGAUGGCGC	13	0	1	0	1	3	17	24	N
Fvb7:846546-846979	Fvb7_17392834..17393148_309	Fvb7	846546	846979	434	54	30	0.722	.	UGAGAAGCUCUGUAUAUAUGUAUG	9	0	1	1	0	6	46	24	N
Fvb7:846988-847101	TE_00002086_345	Fvb7	846988	847101	114	1	1	1.0	+	AUUAUAGAUGAGGUGUGUUAAUAG	1	0	0	0	0	0	1	24	N
Fvb7:866389-866713	TE_00002248_657	Fvb7	866389	866713	325	132	55	0.152	-	AAGGACUGAACAGAUGUUAAUUUC	35	1	4	1	6	23	97	24	N
Fvb7:869291-869382	Fvb5_21198192..21199041_01_34	Fvb7	869291	869382	92	0	0	NA	.	NA	0	0	0	0	0	0	0	NA	N
Fvb7:869680-869755	Fvb1_11802587..11803003_01_112	Fvb7	869680	869755	76	2	2	1.0	+	CCUAAACCCUAAACUCUUAGCCCU	1	0	0	0	0	0	2	24	N
Fvb7:884875-885217	TE_00002619_330	Fvb7	884875	885217	343	29	25	0.448	.	UCAUAUAAUUCAGUGAUUGUUAAC	2	1	1	1	1	4	21	24	N
Fvb7:885207-885636	Fvb2_15157909..15158309_01_381	Fvb7	885207	885636	430	150	38	0.727	.	UGAACCGGACAGAAUUCAGUC	53	7	5	56	4	24	54	21	N
Fvb7:885567-885657	TE_00001009_294	Fvb7	885567	885657	91	3	2	0.0	-	GCGGAUUUCCAUUUUUGAACCACU	2	0	0	0	0	0	3	24	N
Fvb7:890068-890444	Fvb5_27438971..27439566_502	Fvb7	890068	890444	377	42	24	0.476	.	AAGUUUGGCUAGUCUGCUGGAGCU	10	3	1	2	0	1	35	24	N
Fvb7:891189-891574	TE_00002547_244	Fvb7	891189	891574	386	42	34	0.429	.	AUAGAGAUUCUCAUGUGCGGACGU	5	5	1	4	2	5	25	24	N
Fvb7:894417-894710	TE_00000914_246	Fvb7	894417	894710	294	37	24	0.703	.	AGCUGUUGGAGUGCCUCUAAGAG	6	0	0	0	0	16	21	24	N
Fvb7:894719-894999	TE_00000914_247	Fvb7	894719	894999	281	131	55	0.802	+	AAGGAAUCCGUUAGAGCAAAACAA	43	1	4	3	2	30	91	24	N
Fvb7:905773-905935	TE_00001009_295	Fvb7	905773	905935	163	2	2	0.5	.	UCUUCACUGAUGGCGUCGACGAUG	1	0	0	0	0	0	2	24	N
Fvb7:910280-910522	TE_00002381_135	Fvb7	910280	910522	243	2	2	0.0	-	AUGGUGUAUUUCGUCAGCUAAAGU	1	0	0	0	0	0	2	24	N
Fvb7:911357-911442	TE_00001154_158	Fvb7	911357	911442	86	5	5	0.4	.	AAAGUACUAGAGCUGACGAAGUU	1	0	0	0	0	2	3	24	N
Fvb7:911408-911546	TE_00000836_318	Fvb7	911408	911546	139	4	4	0.5	.	CUUUGAAAUUCGUCGGCUAAAUC	1	0	0	0	0	1	3	24	N
Fvb7:914894-915620	TE_00000582_63	Fvb7	914894	915620	727	136	65	0.61	.	CAGAAGCGGCGAGAAUAUGUACCC	16	3	9	2	1	21	100	24	N
Fvb7:924379-924713	TE_00001838_275	Fvb7	924379	924713	335	19	11	0.684	.	UAGUCGGCUAAAGUGGACUUUAGC	5	0	0	0	1	1	17	24	N
Fvb7:926162-927102	TE_00002715_535	Fvb7	926162	927102	941	35	29	0.657	.	UCUGGCAGAUAAUAGACUUCUUAC	3	3	0	3	1	10	18	24	N
Fvb7:947313-947403	TE_00001057_63	Fvb7	947313	947403	91	1	1	1.0	+	GCCAUGAAACUGAGGGC	1	1	0	0	0	0	0	N	N
Fvb7:947407-947907	TE_00002553_370	Fvb7	947407	947907	501	3	3	0.667	.	GCCAUGAAACUGAGGGC	1	1	0	0	0	0	2	N	N
Fvb7:947979-948259	TE_00001057_64	Fvb7	947979	948259	281	8	8	0.25	.	AACUUUAUUACUCCCUAGUAAACC	1	0	0	1	0	2	5	24	N
Fvb7:951968-952275	TE_00000953_68	Fvb7	951968	952275	308	51	30	0.412	.	AUCUGAACGGACCACAUUAAAGAG	9	0	0	2	1	6	42	24	N
Fvb7:986528-986790	TE_00001057_65	Fvb7	986528	986790	263	7	4	0.143	-	AGGGGUCAGUAGAAGUUUACUGCC	4	1	0	0	0	0	6	24	N
Fvb7:986723-986800	Fvb6_14689057..14689324_01_22	Fvb7	986723	986800	78	5	2	0.0	-	AGGGGUCAGUAGAAGUUUACUGCC	4	1	0	0	0	0	4	24	N
Fvb7:988173-988319	TE_00000937_85	Fvb7	988173	988319	147	5	5	0.2	.	GAGGUAGACACUUAAGCGACAGA	1	0	0	0	1	1	3	24	N
Fvb7:998746-998812	TE_00002715_536	Fvb7	998746	998812	67	30	18	0.3	.	UUUUUUAUUUUCGUCGGCUAAAGC	7	1	0	3	1	2	23	24	N
Fvb7:1000169-1000520	TE_00002712_51	Fvb7	1000169	1000520	352	9	7	0.667	.	UAUAUUUUCGUCGGCUAAAGUCUA	2	0	0	0	1	2	6	24	N
Fvb7:1001249-1001688	TE_00002715_537	Fvb7	1001249	1001688	440	856	128	0.268	.	UAAUUCGUCGGCUAAGAUCUUAGC	562	17	7	12	10	18	792	24	N
Fvb7:1009805-1009978	Fvb1_5622723..5622905_302	Fvb7	1009805	1009978	174	35	27	0.4	.	AGAUUUACAUUUAAGGGUGACUGA	5	1	1	3	1	4	25	24	N
Fvb7:1028927-1029893	TE_00002715_538	Fvb7	1028927	1029893	967	140	78	0.55	.	CACGGCGGCGCCACUCGAUGCACC	19	6	3	3	7	13	108	24	N
Fvb7:1039941-1039993	Fvb7_22718122..22718501_409	Fvb7	1039941	1039993	53	22	15	0.091	-	CUUUAAUUUUAGAACGAAGCU	4	1	2	5	2	1	11	24	N
Fvb7:1040880-1041334	Fvb2_15157909..15158309_01_382	Fvb7	1040880	1041334	455	119	36	0.395	.	AAACACAACCGGACAGAAUUCAGU	52	3	1	5	3	11	96	24	N
Fvb7:1057979-1058397	TE_00001384_140	Fvb7	1057979	1058397	419	35	25	0.543	.	GAACCAAAUCUGCCAAACCUGAAC	3	0	1	1	0	13	20	24	N
Fvb7:1065401-1065560	Fvb7_22718122..22718501_411	Fvb7	1065401	1065560	160	17	16	0.353	.	CUAGAGCGAAGUUGUAGUGUGAAG	2	0	0	1	1	2	13	24	N
Fvb7:1065544-1065967	TE_00000530_374	Fvb7	1065544	1065967	424	67	35	0.328	.	UAGAGGAUCAACGGUUGAGAUUGU	15	3	5	3	1	8	47	24	N
Fvb7:1065921-1065982	TE_00000530_375	Fvb7	1065921	1065982	62	18	15	0.0	-	UUGGAUCUAGAGAGGACCUCCUUU	2	3	3	2	1	2	7	N	N
Fvb7:1072301-1072503	TE_00002715_539	Fvb7	1072301	1072503	203	3	3	0.667	.	CCAUAAUUUGUCGGCUAAAACC	1	0	1	1	1	0	0	N	N
Fvb7:1073449-1073549	TE_00001154_159	Fvb7	1073449	1073549	101	4	4	0.0	-	GAAAUUCGUCGGCUAAAAGUAUU	1	0	1	0	0	2	1	N	N
Fvb7:1090088-1090139	TE_00001452_147	Fvb7	1090088	1090139	52	8	5	0.75	.	CCCCUGAUCGUGGCUAUUGUCAUG	4	0	0	1	0	1	6	24	N
Fvb7:1096895-1097128	TE_00001838_276	Fvb7	1096895	1097128	234	5	5	0.6	.	UAAAGUUGUCGGGUUUAACUCCGA	1	0	0	0	1	1	3	24	N
Fvb7:1102706-1102993	TE_00000836_319	Fvb7	1102706	1102993	288	1	1	1.0	+	UUUUCGUCGGCUAAAGUCUUUCUU	1	0	0	0	0	0	1	24	N
Fvb7:1143315-1143476	TE_00002519_176	Fvb7	1143315	1143476	162	68	41	0.206	.	GGGACUAGAUGAGGAUUAGACAAU	7	7	4	1	3	9	44	24	N
Fvb7:1160546-1160800	Fvb5_27438971..27439566_503	Fvb7	1160546	1160800	255	100	59	0.54	.	UAGCAGACUCUAUAGAUUGGCUCC	9	6	4	3	4	22	61	24	N
Fvb7:1185556-1186016	TE_00000711_242	Fvb7	1185556	1186016	461	3	3	0.667	.	GAUUUGGUGAUCGUUAAGGCUU	1	0	0	1	1	0	1	21	N
Fvb7:1186401-1186455	TE_00000998_152	Fvb7	1186401	1186455	55	48	24	0.083	-	AGGACUUGGUGAGGACUUUUCUGU	8	8	1	0	1	9	29	24	N
Fvb7:1193546-1193621	TE_00002619_331	Fvb7	1193546	1193621	76	18	12	0.667	.	AUCUAAUUCAUGAUCGAUCAUGUU	7	4	1	0	0	2	11	N	N
Fvb7:1203634-1203810	TE_00001776_180	Fvb7	1203634	1203810	177	4	2	1.0	+	AUUUAAAUAAUUAAAGAUCGACGA	3	0	1	0	0	0	3	N	N
Fvb7:1207356-1207455	Fvb6_22817346..22818165_27	Fvb7	1207356	1207455	100	20	13	0.3	.	CAUUUGGCUCACUCUAAAUUUUGG	4	0	0	3	1	4	12	24	N
Fvb7:1207367-1207463	Fvb7_1607315..1607961_158	Fvb7	1207367	1207463	97	21	14	0.333	.	CAUUUGGCUCACUCUAAAUUUUGG	4	0	0	3	1	4	13	24	N
Fvb7:1232138-1232622	Fvb1_23250206..23250671_220	Fvb7	1232138	1232622	485	69	49	0.333	.	AUUAGAGGUUUGGACAUGCGCAGC	5	3	2	4	1	17	42	24	N
Fvb7:1233031-1233173	Fvb6_14939813..14939997_235	Fvb7	1233031	1233173	143	13	9	0.692	.	AAGGGUUGUUGAGCAUUAUUCUCU	2	0	0	2	2	1	8	24	N
Fvb7:1250285-1250411	TE_00000998_153	Fvb7	1250285	1250411	127	21	11	0.619	.	AGGACCAAGUGAUAAUUUUUGAAU	8	0	3	1	2	0	15	24	N
Fvb7:1255910-1256071	TE_00001713_344	Fvb7	1255910	1256071	162	18	9	0.167	-	GAGAAAAGUUAAGUCACUAAGGAC	10	1	0	0	1	3	13	24	N
Fvb7:1260072-1260242	TE_00001921_223	Fvb7	1260072	1260242	171	48	22	0.312	.	AUAGGGUUAUGAAAUCUGCACACU	14	0	1	2	0	7	38	24	N
Fvb7:1261026-1261098	TE_00002394_298	Fvb7	1261026	1261098	73	9	8	0.0	-	AGGGACUGGGCUGUUACAGAUGGG	2	0	0	0	0	0	9	24	N
Fvb7:1261229-1261366	TE_00002394_299	Fvb7	1261229	1261366	138	23	10	0.174	-	CAAAGCGGACAAUAUCUCAAUGAU	7	0	2	0	0	0	21	24	N
Fvb7:1261501-1261641	TE_00002394_300	Fvb7	1261501	1261641	141	2	2	0.5	.	GGCACACUUUCGGUCGAGGACAGG	1	0	0	0	0	0	2	24	N
Fvb7:1261849-1261916	TE_00002394_301	Fvb7	1261849	1261916	68	4	3	0.5	.	GAUUUUACUGUAACAGCCCGGCCC	2	0	0	0	0	0	4	24	N
Fvb7:1263907-1264310	Fvb2_3584506..3584831_02_122	Fvb7	1263907	1264310	404	56	31	0.518	.	ACUGGAAUUCGGCGGACUCGC	13	1	1	16	6	1	31	24	N
Fvb7:1265300-1265467	TE_00002322_35	Fvb7	1265300	1265467	168	14	13	0.5	.	ACAGCGCCCAAAAGAUUAAUCGGG	2	3	2	1	0	1	7	N	N
Fvb7:1266170-1266332	TE_00002519_177	Fvb7	1266170	1266332	163	26	22	0.577	.	CUGAAAUUUUCGUCUACUCAACCU	2	2	0	2	0	3	19	24	N
Fvb7:1290077-1290250	Fvb5_27438971..27439566_504	Fvb7	1290077	1290250	174	23	13	0.913	+	UUAAAACGGCUAGCCACUUAGAGC	8	1	0	0	0	3	19	24	N
Fvb7:1290260-1290643	Fvb5_27438971..27439566_505	Fvb7	1290260	1290643	384	111	55	0.757	.	CUAACAGACUAGCUAAACUUGAGC	21	3	0	3	4	13	88	24	N
Fvb7:1290644-1290738	Fvb5_27438971..27439566_506	Fvb7	1290644	1290738	95	4	4	0.5	.	CAGCUCCAGCAGACUAGUAAGAGC	1	0	0	0	1	0	3	24	N
Fvb7:1328507-1328761	TE_00001792_93	Fvb7	1328507	1328761	255	10	9	0.6	.	AGAAACUCCCCAACAUGCUAUGCA	2	0	1	0	1	1	7	24	N
Fvb7:1333358-1333676	TE_00002248_658	Fvb7	1333358	1333676	319	57	43	0.421	.	AAACAAUAAGGACUGAACAUAUAU	4	5	1	1	3	11	36	24	N
Fvb7:1338578-1338847	TE_00000836_320	Fvb7	1338578	1338847	270	85	32	0.235	.	ACGAAAAAUUGAUUCGUCGGCCU	25	0	3	0	2	29	51	24	N
Fvb7:1343167-1343336	TE_00001001_173	Fvb7	1343167	1343336	170	4	2	0.0	-	GAAAUAUUAGGUUAUUCGUCGGCU	3	0	0	0	0	0	4	24	N
Fvb7:1350398-1351270	TE_00000676_109	Fvb7	1350398	1351270	873	15	13	0.6	.	AAAAAAUUGCAGAAACUUUCGGCC	2	0	1	0	0	1	13	24	N
Fvb7:1362472-1362916	TE_00002547_245	Fvb7	1362472	1362916	445	182	86	0.588	.	AAACUGGAAUUCGGCGGACUCACC	36	13	5	27	13	21	103	24	N
Fvb7:1362976-1363258	TE_00002248_659	Fvb7	1362976	1363258	283	1359	370	0.595	.	AGAAUGAUCAUUUGGAUGAAAAAU	126	103	21	64	38	208	925	24	N
Fvb7:1368128-1368633	Fvb6_9729883..9730355_118	Fvb7	1368128	1368633	506	141	85	0.475	.	ACACGGCUGAUGAAAACUAAAAGU	14	3	3	8	3	27	97	24	N
Fvb7:1382581-1382891	contig_5_10797..11179_428	Fvb7	1382581	1382891	311	53	33	0.358	.	AGUUUUUCAGUGUCGUCGUGUCGC	9	3	2	2	0	11	35	24	N
Fvb7:1382903-1382953	Fvb1_12993462..12993901_52	Fvb7	1382903	1382953	51	13	6	0.923	+	CCUAAUAGACAAGAAGAUGAACU	5	0	4	0	0	6	3	N	N
Fvb7:1383035-1383220	contig_5_10797..11179_429	Fvb7	1383035	1383220	186	14	13	0.214	.	ACGUCUUGGACACGUUGACCGGCC	2	0	0	1	0	0	13	24	N
Fvb7:1386203-1386447	contig_5_10797..11179_430	Fvb7	1386203	1386447	245	93	61	0.763	.	ACGGACAUGGACACGGAUACGGCG	11	4	2	2	4	14	67	24	N
Fvb7:1387266-1387504	contig_5_10797..11179_431	Fvb7	1387266	1387504	239	2	2	0.5	.	ACACCACGUGGCGUAUCGGACACA	1	0	0	0	0	0	2	24	N
Fvb7:1387837-1387967	TE_00001893_01_194	Fvb7	1387837	1387967	131	7	6	0.714	.	CUAAACUUUCUAACUUCAUCAGCC	2	0	0	0	0	0	7	24	N
Fvb7:1391312-1391378	TE_00001244_LTR_226	Fvb7	1391312	1391378	67	6	6	0.667	.	ACCAUUAUAUUGAUAUUGUCUCAG	1	1	1	1	0	0	3	N	N
Fvb7:1392928-1393018	TE_00002553_371	Fvb7	1392928	1393018	91	0	0	NA	.	NA	0	0	0	0	0	0	0	NA	N
Fvb7:1393594-1393797	TE_00002553_372	Fvb7	1393594	1393797	204	5	3	0.8	+	UCUGAUUUCAUACGAUAAGUAAAU	2	0	0	0	0	1	4	24	N
Fvb7:1393846-1393932	TE_00001609_135	Fvb7	1393846	1393932	87	3	3	0.0	-	AAAUGGACAUGAAUUUUUUUUU	1	0	0	0	1	0	2	24	N
Fvb7:1407138-1407198	TE_00001024_115	Fvb7	1407138	1407198	61	4	4	1.0	+	AGAAAAUACAUUAAAACCUCU	1	0	0	1	0	1	2	24	N
Fvb7:1415141-1415233	TE_00001684_19	Fvb7	1415141	1415233	93	13	6	0.231	.	AGUCUUUUAGAACAAUUGCACCCG	6	0	0	3	0	1	9	24	N
Fvb7:1429451-1429718	TE_00001244_LTR_227	Fvb7	1429451	1429718	268	134	61	0.619	.	AGUUAGGUUACACGUGAGAGGACG	51	5	5	5	0	13	106	24	N
Fvb7:1430238-1430372	TE_00002086_346	Fvb7	1430238	1430372	135	3	2	0.0	-	CCACUAGAAUUUGAUUAAUGAUUG	2	0	0	0	0	0	3	24	N
Fvb7:1441647-1441792	TE_00002120_34	Fvb7	1441647	1441792	146	3	2	0.667	.	CACCCCUACUGGAAACUAGAUAA	2	0	0	0	0	2	1	23	N
Fvb7:1446102-1446271	TE_00001122_196	Fvb7	1446102	1446271	170	42	21	0.429	.	AUGUCAACUUUAAACCACAAGAAC	7	2	0	0	0	4	36	24	N
Fvb7:1446272-1446354	TE_00002248_660	Fvb7	1446272	1446354	83	122	51	0.516	.	AUAAUGAGUCGACAUCUGUUUAGU	16	9	5	2	1	12	93	24	N
Fvb7:1446342-1446410	TE_00002248_661	Fvb7	1446342	1446410	69	282	67	0.234	.	AACUGAGAAAAUUGUUGGAAUGAC	52	9	9	3	2	55	204	24	N
Fvb7:1449560-1449935	TE_00002547_246	Fvb7	1449560	1449935	376	115	23	0.965	+	AAAACUGGAAUUCAACGGACUCGU	84	0	1	4	0	6	104	24	N
Fvb7:1462566-1462953	Fvb5_27438971..27439566_507	Fvb7	1462566	1462953	388	81	49	0.654	.	GCGAGAUAACUCAAAUAAGGCUAG	5	0	2	3	1	12	63	24	N
Fvb7:1470404-1470583	TE_00000998_154	Fvb7	1470404	1470583	180	98	44	0.337	.	AGUGAGGACUUUCGAAUGAACAGU	43	6	6	1	3	9	73	24	N
Fvb7:1472888-1473130	Fvb7_17392834..17393148_310	Fvb7	1472888	1473130	243	150	76	0.847	+	AUUCUGUCGAACUUGAACCGUUCA	32	12	10	14	10	16	88	24	N
Fvb7:1483352-1483522	TE_00001379_INT_01_201	Fvb7	1483352	1483522	171	2	2	0.5	.	CUAAUAUUUCGUCGGCUAAAACCU	1	0	0	0	0	0	2	24	N
Fvb7:1489101-1489385	contig_5_10797..11179_432	Fvb7	1489101	1489385	285	19	14	0.526	.	UUUCCGACACGUUGACUGACUCGU	4	1	1	0	1	2	14	24	N
Fvb7:1489422-1489799	contig_5_10797..11179_433	Fvb7	1489422	1489799	378	35	17	0.371	.	CAGACACGGACACAGCGACACUGC	13	3	0	2	0	2	28	24	N
Fvb7:1492759-1493071	contig_5_10797..11179_434	Fvb7	1492759	1493071	313	31	28	0.258	.	CACUCUGACACUCCACUCAUGUGG	3	8	1	1	2	2	17	N	N
Fvb7:1493149-1493521	contig_5_10797..11179_435	Fvb7	1493149	1493521	373	43	22	0.326	.	CACGGCAAAACUCAAAAAUUGAGU	7	0	0	1	0	13	29	24	N
Fvb7:1494939-1495010	TE_00002394_303	Fvb7	1494939	1495010	72	16	11	0.312	.	AAGAUGAGGGACAAAAGUUAGAUU	6	0	0	1	0	2	13	24	N
Fvb7:1502980-1503118	TE_00000953_69	Fvb7	1502980	1503118	139	14	13	0.357	.	UCCAUAUCAGUCUUUAGUCCUCA	2	1	0	1	0	5	7	24	N
Fvb7:1503184-1503387	TE_00002383_66	Fvb7	1503184	1503387	204	21	18	0.286	.	AUGGGACCGUAAACACUAUUUUA	3	1	0	0	1	9	10	24	N
Fvb7:1503448-1503619	TE_00001921_224	Fvb7	1503448	1503619	172	126	58	0.54	.	AAUGUGUAGAUUUCAAUUUGAGGU	37	7	0	7	2	18	92	24	N
Fvb7:1513526-1513664	TE_00002394_305	Fvb7	1513526	1513664	139	30	16	0.767	.	CAACCAGGGACAAGCUUUGAUACU	6	2	0	3	0	5	20	24	N
Fvb7:1555049-1555185	TE_00001368_230	Fvb7	1555049	1555185	137	26	15	0.308	.	AUCGUGAACUGUUGAAACUGUCA	4	1	0	0	2	6	17	24	N
Fvb7:1556623-1556994	TE_00002488_212	Fvb7	1556623	1556994	372	120	67	0.375	.	AGGAGCGGACGUCUGCACCGGCCU	13	10	3	18	3	5	81	24	N
Fvb7:1586593-1587104	TE_00001792_94	Fvb7	1586593	1587104	512	98	43	0.255	.	UCUCAUCUUCCUCUGUAUGCGACU	16	2	0	0	0	14	82	24	N
Fvb7:1591013-1591190	Fvb6_14939813..14939997_236	Fvb7	1591013	1591190	178	5	5	0.0	-	UCACCGUUGGAUGUAAAUACAAGG	1	0	0	1	0	1	3	24	N
Fvb7:1607315-1607961	Fvb7_1607315..1607961_159	Fvb7	1607315	1607961	647	27	16	0.481	.	AGCAACAACAAGAUCCUUGACUGU	5	0	5	0	1	4	17	24	N
Fvb7:1608331-1608679	TE_00002619_332	Fvb7	1608331	1608679	349	3	3	0.333	.	ACUAACUAGUACAUCAGGGCCCU	1	0	0	0	0	2	1	23	N
Fvb7:1636701-1636825	contig_5_10797..11179_436	Fvb7	1636701	1636825	125	28	17	0.714	.	UUGACUUUUUGAACACUUUUUCGG	5	0	0	3	2	4	19	24	N
Fvb7:1637387-1637545	contig_5_10797..11179_437	Fvb7	1637387	1637545	159	31	23	0.355	.	CACGGACACGGACACGACAACACG	4	1	0	3	1	3	23	24	N
Fvb7:1644331-1644495	TE_00001713_345	Fvb7	1644331	1644495	165	2	2	0.5	.	AGUGUGGAUUGUAAAGUGGGGAGU	1	1	0	0	0	0	1	N	N
Fvb7:1710941-1711017	TE_00002394_307	Fvb7	1710941	1711017	77	16	12	0.5	.	CAUUCCGCCGUAACACGAUAUUGU	3	1	0	2	1	0	12	24	N
Fvb7:1727986-1728560	TE_00001743_189	Fvb7	1727986	1728560	575	133	69	0.707	.	AAUUCGUCGGCUAAGAUCUUAGC	18	3	15	5	5	28	77	24	N
Fvb7:1735983-1736033	TE_00002294_92	Fvb7	1735983	1736033	51	0	0	NA	.	NA	0	0	0	0	0	0	0	NA	N
Fvb7:1737004-1737091	TE_00000728_01_281	Fvb7	1737004	1737091	88	152	26	0.066	-	AUGAGAUAGAGAAGCUGUUGGAGC	81	3	0	2	0	5	142	24	N
Fvb7:1737174-1737251	Fvb4_26878678..26878857_115	Fvb7	1737174	1737251	78	3	3	0.667	.	CAUUACCCACCAUAUAGAUAGAUA	1	0	0	0	0	1	2	24	N
Fvb7:1740828-1740926	TE_00001838_277	Fvb7	1740828	1740926	99	0	0	NA	.	NA	0	0	0	0	0	0	0	NA	N
Fvb7:1741764-1741933	TE_00001001_174	Fvb7	1741764	1741933	170	2	2	0.5	.	AACCGAAGAUAGGGCUAUAGUAGG	1	0	0	0	0	0	2	24	N
Fvb7:1746821-1747025	TE_00000728_01_282	Fvb7	1746821	1747025	205	18	10	0.833	+	AAGGAUGUAGAAUAUUUUAUUAUU	8	1	0	0	0	3	14	24	N
Fvb7:1760888-1761386	TE_00002665_INT_23	Fvb7	1760888	1761386	499	618	175	0.576	.	GAUGAAGGAUAAAGUGUAGAGACA	168	35	14	14	12	66	477	24	N
Fvb7:1791736-1792185	Fvb2_15157909..15158309_01_383	Fvb7	1791736	1792185	450	84	40	0.69	.	AGAAGGGCUGUAUAUAUAUAUAUA	10	6	3	5	3	7	60	24	N
Fvb7:1792253-1792481	TE_00002599_74	Fvb7	1792253	1792481	229	44	22	0.773	.	AAAAAUGGAAUUCGGCGGACUCGC	6	2	2	10	3	6	21	24	N
Fvb7:1792456-1792698	TE_00002599_75	Fvb7	1792456	1792698	243	190	58	0.611	.	AAACUAGAAUUCGGCGGACUCGUC	22	25	2	53	17	15	78	24	N
Fvb7:1796936-1797322	TE_00002579_203	Fvb7	1796936	1797322	387	1843	133	0.944	+	GUAAAUAAGAGAGAGUCCGGACGC	484	4	24	2	6	74	1733	24	N
Fvb7:1802473-1802606	Fvb7_22718122..22718501_412	Fvb7	1802473	1802606	134	137	34	0.569	.	AACGAAGUUUUGCUCUGGAUAAGA	38	3	1	2	2	29	100	24	N
Fvb7:1802612-1802730	Fvb7_22718122..22718501_413	Fvb7	1802612	1802730	119	23	14	0.739	.	AAUGAAGUUUCGCUAUAGAUUGGA	4	4	1	1	1	2	14	N	N
Fvb7:1802712-1803120	TE_00001009_296	Fvb7	1802712	1803120	409	57	42	0.474	.	CAAGAGAAGCGCCGUCGUCGAUGC	4	1	3	3	0	8	42	24	N
Fvb7:1803105-1803514	Fvb7_22718122..22718501_414	Fvb7	1803105	1803514	410	28	22	0.393	.	GAAGCUUCGUUUUGGAUAGGAACU	3	2	3	1	1	2	19	24	N
Fvb7:1821790-1821948	TE_00000962_131	Fvb7	1821790	1821948	159	36	26	0.778	.	CCUUUGAAAUUCGUCGGCUAAAGU	5	1	1	3	3	4	24	24	N
Fvb7:1821827-1821924	TE_00001838_278	Fvb7	1821827	1821924	98	25	21	0.84	+	AAAUUUGUCGGCUAACCUUUGAAA	2	1	1	0	3	4	16	24	N
Fvb7:1831004-1831447	TE_00000711_243	Fvb7	1831004	1831447	444	3	3	0.0	-	AAUGAUUUUGAACGGUCCAGCUU	1	0	0	0	1	1	1	22	N
Fvb7:1832877-1833173	TE_00000914_248	Fvb7	1832877	1833173	297	11	4	0.0	-	AGGGUUGGAGAAUAAAAAUUACUU	8	0	0	0	0	1	10	24	N
Fvb7:1836074-1836147	TE_00002370_50	Fvb7	1836074	1836147	74	1	1	1.0	+	AAUUCAUUUAUAACUACCUAACCU	1	0	0	0	0	0	1	24	N
Fvb7:1836148-1836376	TE_00002558_20	Fvb7	1836148	1836376	229	155	63	0.065	-	AAUGUUAGUGCUGAACCAUUAAUA	15	7	4	3	4	20	117	24	N
Fvb7:1849522-1849799	TE_00002445_108	Fvb7	1849522	1849799	278	213	75	0.577	.	CACGUGACAGUCUGACGUGGUCCU	42	16	0	8	6	28	155	24	N
Fvb7:1849800-1850098	TE_00002248_663	Fvb7	1849800	1850098	299	113	46	0.319	.	AAGGAUUAAACAGACGUCGACUUC	27	2	2	1	1	11	96	24	N
Fvb7:1850099-1850216	TE_00002445_109	Fvb7	1850099	1850216	118	278	109	0.781	.	AAGGAAGGACCACGUUAGACUACC	28	16	11	21	8	46	176	24	N
Fvb7:1853016-1853187	Fvb6_14939813..14939997_237	Fvb7	1853016	1853187	172	296	97	0.689	.	AUCCAACGUUGACUGACCAUAAUU	126	19	2	11	3	30	231	24	N
Fvb7:1853633-1854077	Fvb2_15157909..15158309_01_384	Fvb7	1853633	1854077	445	299	145	0.318	.	CUACACAAUAUUAUCUAGAUACUG	32	15	8	16	10	73	177	24	N
Fvb7:1854002-1854086	Fvb6_29527546..29527885_01_168	Fvb7	1854002	1854086	85	0	0	NA	.	NA	0	0	0	0	0	0	0	NA	N
Fvb7:1854751-1855358	TE_00002284_LTR_50	Fvb7	1854751	1855358	608	36	24	0.722	.	AUAUGAGGAUAAAUAGGAACUAUU	6	0	2	2	0	5	27	24	N
Fvb7:1856281-1856444	Fvb2_15157909..15158309_02_46	Fvb7	1856281	1856444	164	140	32	0.743	.	AUUCUGUCGAACUUGAACCGUUUA	36	1	3	1	4	36	95	24	N
Fvb7:1860950-1861297	TE_00000672_320	Fvb7	1860950	1861297	348	568	177	0.718	.	AGUGGUUCCAUUGGAUUUUAGAAU	82	18	15	18	7	64	446	24	N
Fvb7:1866020-1866187	TE_00002488_213	Fvb7	1866020	1866187	168	166	84	0.5	.	CGGCGCCGGACAGUGGAGAAC	14	14	1	32	9	16	94	24	N
Fvb7:1866041-1866370	TE_00001009_297	Fvb7	1866041	1866370	330	231	125	0.385	.	CGGCGCCGGACAGUGGAGAAC	14	18	3	36	11	25	138	24	N
Fvb7:1915131-1915313	TE_00001843_85	Fvb7	1915131	1915313	183	24	18	0.583	.	UAGACAUGGGGACAUAGUAAGCCU	3	2	0	1	0	5	16	24	N
Fvb7:1929075-1929441	Fvb5_27438971..27439566_508	Fvb7	1929075	1929441	367	37	20	0.135	-	CUUUAGCUAGUCUGCUGGAGCUCU	8	1	2	3	1	6	24	24	N
Fvb7:1929443-1929601	Fvb5_27438971..27439566_509	Fvb7	1929443	1929601	159	18	13	0.111	-	AGUUAAAACGGCUAGCCACUCUGC	4	1	1	4	0	0	12	24	N
Fvb7:1934234-1935212	TE_00001743_01_239	Fvb7	1934234	1935212	979	157	90	0.758	.	AAUUCGUCGGCUAAGAUCUUAGC	22	7	5	3	6	42	94	24	N
Fvb7:1935986-1936451	TE_00002715_540	Fvb7	1935986	1936451	466	68	37	0.779	.	CGGGAAAAGGUCGUCUGUGUUGAC	6	2	3	1	1	4	57	24	N
Fvb7:1939434-1939649	TE_00000962_132	Fvb7	1939434	1939649	216	15	6	0.067	-	CGGCUAUAAUCUGUGAACUUUAGC	10	1	0	0	0	1	13	24	N
Fvb7:1944544-1944962	TE_00000728_01_284	Fvb7	1944544	1944962	419	211	76	0.569	.	AUUUAGAGGAAGGAGA	56	81	5	4	3	17	101	N	N
Fvb7:1969981-1970166	Fvb3_32813834..32814537_01_136	Fvb7	1969981	1970166	186	1	1	0.0	-	ACACUACUGAGAUGGUCUCCGCUG	1	0	0	0	0	0	1	24	N
Fvb7:1970853-1971000	Fvb3_32813834..32814537_01_137	Fvb7	1970853	1971000	148	47	20	0.149	-	AAUAAGAGCUCCAGCAGAAUGCCU	20	3	0	3	0	8	33	24	N
Fvb7:1975340-1975702	TE_00001103_41	Fvb7	1975340	1975702	363	14	12	0.714	.	AUGAGAUUGUACGUGAGAUUGUUC	2	0	0	0	1	0	13	24	N
Fvb7:1991024-1991504	TE_00002063_39	Fvb7	1991024	1991504	481	48	40	0.625	.	AGAGAAAUUUUUAGGUGCAACAGC	3	2	1	2	0	4	39	24	N
Fvb7:1992055-1992214	Fvb1_20072980..20073440_26	Fvb7	1992055	1992214	160	35	29	0.371	.	CUGUCGGGUCCACAUCAGCAGAUG	6	3	0	1	3	8	20	24	N
Fvb7:1993029-1993209	Fvb1_9920342..9920727_177	Fvb7	1993029	1993209	181	83	47	0.398	.	AUUUGACUCCGAACAUGACAUCA	8	2	2	2	2	21	54	24	N
Fvb7:1993503-1993649	TE_00002086_347	Fvb7	1993503	1993649	147	33	22	0.242	.	AAAGGACAAUUUUGUAAACACAAU	6	2	0	0	2	8	21	24	N
Fvb7:1993660-1993990	TE_00002587_446	Fvb7	1993660	1993990	331	189	31	0.053	-	AAACAGAUCCAAUGGUGUAGACCU	58	0	2	0	0	52	135	24	N
Fvb7:1994423-1994700	Fvb2_15157909..15158309_01_385	Fvb7	1994423	1994700	278	199	90	0.789	.	ACUCGAAAAACAAAUGGACAGACU	29	2	5	6	8	29	149	24	N
Fvb7:1994625-1994721	Fvb6_29527546..29527885_133	Fvb7	1994625	1994721	97	48	27	0.833	+	GAGAAAAUUCGAUCGAAAAGUGGU	11	1	0	0	2	6	39	24	N
Fvb7:1995845-1996228	Fvb1_3500883..3501571_246	Fvb7	1995845	1996228	384	161	57	0.851	+	GUUGUAGACUCUCUUCUUGCACCC	45	4	2	8	2	10	135	24	N
Fvb7:2016782-2017257	Fvb6_9729883..9730355_119	Fvb7	2016782	2017257	476	97	63	0.629	.	GAUGGAGAAUGAAGAUUUGGACAC	8	4	2	2	5	16	68	24	N
Fvb7:2018874-2018958	TE_00001696_97	Fvb7	2018874	2018958	85	7	5	0.571	.	CAUGGGAGAUGCUCUGAUGAGGC	2	0	0	0	0	3	4	24	N
Fvb7:2018959-2019382	TE_00001696_98	Fvb7	2018959	2019382	424	12	9	0.667	.	AAAGUCUCCCACCGUAAGCUAAAU	2	0	1	0	0	0	11	24	N
Fvb7:2046080-2046168	TE_00002519_178	Fvb7	2046080	2046168	89	12	8	0.167	-	AAUCCAAACGGUUGAGCUCCGCCU	4	0	0	1	0	1	10	24	N
Fvb7:2046668-2046805	TE_00002519_179	Fvb7	2046668	2046805	138	3	3	0.333	.	UAUAUAUAAAAAAGUAAAUCGCCUAGUC	1	0	1	0	0	0	2	N	N
Fvb7:2071916-2072274	Fvb4_1848865..1849237_146	Fvb7	2071916	2072274	359	51	33	0.392	.	ACGGACGUCUGCACUUUAAGCCGA	12	1	1	4	5	4	36	24	N
Fvb7:2074175-2074461	TE_00001693_71	Fvb7	2074175	2074461	287	9	8	0.444	.	ACGGACAGCCGACGCCUAUCGCCC	2	1	2	2	0	0	4	N	N
Fvb7:2074481-2074595	TE_00001693_72	Fvb7	2074481	2074595	115	6	6	0.667	.	AAUCUGAGCGUCAGCACGAAAAAC	1	0	0	0	1	1	4	24	N
Fvb7:2087945-2088115	TE_00000998_155	Fvb7	2087945	2088115	171	737	143	0.54	.	GAGGACAUUAUGAUGAGGAUCACU	111	27	13	14	10	77	596	24	N
Fvb7:2108957-2109070	Fvb5_18570568..18571003_01_222	Fvb7	2108957	2109070	114	21	16	0.429	.	AAUAAUUAUUUCGUCGGCUAAAGU	5	0	0	2	0	5	14	24	N
Fvb7:2123101-2123222	Fvb3_32813834..32814537_264	Fvb7	2123101	2123222	122	4	3	1.0	+	AUUUCUUAAGUAUACUGCUGGAGC	2	0	0	0	0	0	4	24	N
Fvb7:2129138-2129302	Fvb2_12461550..12462189_69	Fvb7	2129138	2129302	165	2	2	0.0	-	CGAAAUUCGGAUCGGUUUCAGAUU	1	0	0	0	0	0	2	24	N
Fvb7:2137387-2137536	TE_00002086_348	Fvb7	2137387	2137536	150	0	0	NA	.	NA	0	0	0	0	0	0	0	NA	N
Fvb7:2142267-2142369	Fvb7_22364576..22364879_143	Fvb7	2142267	2142369	103	23	12	0.739	.	UUUUUUUUUAAUAACGUUGGUCCU	6	0	0	0	1	2	20	24	N
Fvb7:2146474-2146543	Fvb2_15157909..15158309_02_47	Fvb7	2146474	2146543	70	2	1	1.0	+	ACAAACGUUAUUAGGUGCGGACGU	2	0	0	0	0	0	2	24	N
Fvb7:2147276-2147648	TE_00002587_447	Fvb7	2147276	2147648	373	25	21	0.68	.	AUAUAGCCCAACGAACUGAACGGU	2	2	1	0	0	5	17	24	N
Fvb7:2147669-2147721	TE_00000530_376	Fvb7	2147669	2147721	53	13	10	0.154	-	AAUUUGAGUUUAGGGUUUAGGACC	3	2	0	0	0	1	10	24	N
Fvb7:2147684-2147762	TE_00000530_377	Fvb7	2147684	2147762	79	11	9	0.182	-	UAAAAGGAGGAUCUAAAGAGGACC	2	1	0	0	0	1	9	24	N
Fvb7:2147869-2148259	TE_00000530_379	Fvb7	2147869	2148259	391	216	80	0.375	.	AGUCCAGAUCUAGAGAAGAGCUCC	47	7	5	5	4	47	148	24	N
Fvb7:2151169-2151567	Fvb7_22718122..22718501_415	Fvb7	2151169	2151567	399	365	103	0.2	.	ACGAAGGUUCACUCUGGAUAGGAA	109	7	1	14	4	36	303	24	N
Fvb7:2170962-2171402	TE_00001792_95	Fvb7	2170962	2171402	441	106	74	0.717	.	AACCAUGUAAAAUGUAGGAACUCA	5	10	2	1	2	21	70	24	N
Fvb7:2171767-2172027	TE_00001368_231	Fvb7	2171767	2172027	261	1	1	1.0	+	UUGAACGCGUGACUUUAUAGUACU	1	0	0	0	0	0	1	24	N
Fvb7:2184939-2185010	TE_00002086_349	Fvb7	2184939	2185010	72	3	3	0.333	.	GUAACUUCAGUCGCUCCACUGUCU	1	1	0	0	0	0	2	N	N
Fvb7:2196753-2196912	Fvb5_15828813..15829485_60	Fvb7	2196753	2196912	160	2	2	1.0	+	AUUUGAUCGGUAGCUAAAAUCUGC	1	1	0	0	0	0	1	N	N
Fvb7:2197596-2198624	TE_00002665_INT_24	Fvb7	2197596	2198624	1029	214	128	0.701	.	AUAAAGGGCUCCUAUCAAUGAAUA	21	10	7	15	6	26	150	24	N
Fvb7:2209604-2209698	TE_00001433_161	Fvb7	2209604	2209698	95	14	12	0.286	.	CGAGACGAGAUUAAGCUAUUUUAA	2	1	0	1	0	6	6	23	N
Fvb7:2219800-2219868	TE_00001368_232	Fvb7	2219800	2219868	69	1	1	1.0	+	UGAAUUACCCUUCAUACUGAAAAAACC	1	0	1	0	0	0	0	N	N
Fvb7:2229413-2229798	Fvb5_27438971..27439566_510	Fvb7	2229413	2229798	386	8	8	0.625	.	ACUAUAAUAGCAUCUUUAACAGACUCU	1	0	2	1	0	0	5	N	N
Fvb7:2239752-2240176	TE_00000711_244	Fvb7	2239752	2240176	425	41	25	0.756	.	CCAAUGAGGGAUCCCUAUUUUAAG	9	1	0	2	0	2	36	24	N
Fvb7:2242078-2242229	TE_00000836_323	Fvb7	2242078	2242229	152	18	11	0.444	.	AGCCGACGAAUUUAGACUCUUAGC	5	1	0	0	0	1	16	24	N
Fvb7:2248537-2248606	TE_00001452_149	Fvb7	2248537	2248606	70	0	0	NA	.	NA	0	0	0	0	0	0	0	NA	N
Fvb7:2259470-2259735	TE_00002599_76	Fvb7	2259470	2259735	266	67	23	0.537	.	AAACUGGAAUUCGGCGGACUCGCC	21	26	1	7	2	1	30	N	N
Fvb7:2259736-2259848	Fvb2_3584506..3584831_02_125	Fvb7	2259736	2259848	113	10	8	0.1	-	AAGCUCCGUUCGCCACCGUCCGGC	3	0	0	2	1	1	6	24	N
Fvb7:2259950-2260425	TE_00001215_02_99	Fvb7	2259950	2260425	476	450	160	0.313	.	ACCGAAGCCGUUGGAACUAACAAG	122	34	13	47	20	46	290	24	N
Fvb7:2313584-2313793	Fvb1_9920342..9920727_180	Fvb7	2313584	2313793	210	18	16	0.611	.	GAUGUCAUCUGGUGAGUUGGAGCC	3	3	1	0	0	3	11	N	N
Fvb7:2317236-2317646	TE_00002347_179	Fvb7	2317236	2317646	411	56	40	0.607	.	UUUAGAAUUAAUUCAUGUUUGGAU	5	2	4	3	0	10	37	24	N
Fvb7:2323839-2323911	TE_00000572_01_154	Fvb7	2323839	2323911	73	16	12	0.938	+	GUAGGUAUCACAUACGGAUAGGUA	4	0	0	0	1	4	11	24	N
Fvb7:2336592-2336798	TE_00000579_523	Fvb7	2336592	2336798	207	45	38	0.356	.	AGAAGAGAAUGUAAGGUGAACAAA	3	3	0	3	2	5	32	24	N
Fvb7:2336869-2337189	TE_00000579_524	Fvb7	2336869	2337189	321	19	16	0.263	.	AUGUAAUUUCCAUGUCUAGUGACU	3	1	1	1	0	3	13	24	N
Fvb7:2337179-2337332	TE_00000579_525	Fvb7	2337179	2337332	154	91	49	0.286	.	CCAAAAUGCUCUGAUGUAAAAUU	7	5	5	3	6	20	52	24	N
Fvb7:2337289-2337340	TE_00000579_526	Fvb7	2337289	2337340	52	46	27	0.413	.	UUUCAAUAAAUCAACGUGUGGGGU	6	4	2	3	2	7	28	24	N
Fvb7:2345672-2345822	TE_00001720_23	Fvb7	2345672	2345822	151	14	11	0.286	.	UGUGACAACCGUACCACGUGU	2	0	1	3	1	0	9	24	N
Fvb7:2346273-2346407	TE_00001720_24	Fvb7	2346273	2346407	135	35	17	0.4	.	UUGUCGCACAUAAGAAUUUCUCAU	7	0	0	3	0	4	28	24	N
Fvb7:2356266-2356605	TE_00002715_541	Fvb7	2356266	2356605	340	99	18	0.253	.	AAACAAUUAAGAUAUUCGUCGGCU	59	0	1	4	0	5	89	24	N
Fvb7:2366119-2366193	TE_00000676_110	Fvb7	2366119	2366193	75	6	5	0.333	.	GGCUAAGAUCUUGAUAGGAGC	2	0	0	2	0	2	2	21	N
Fvb7:2395603-2396022	TE_00000728_01_285	Fvb7	2395603	2396022	420	163	60	0.117	-	AGAGAAUGAGAUAGGGAAGCUGUU	63	2	4	4	5	21	127	24	N
Fvb7:2396030-2396147	TE_00002553_373	Fvb7	2396030	2396147	118	35	13	0.086	-	GACACGUUUACUAAUUUGGAAUG	14	1	0	0	2	17	15	23	N
Fvb7:2473413-2473496	TE_00001244_LTR_228	Fvb7	2473413	2473496	84	10	7	0.7	.	ACUUGGUGACAAUCCAGUUGGACU	2	1	0	0	0	4	5	24	N
Fvb7:2473790-2473946	TE_00001244_LTR_229	Fvb7	2473790	2473946	157	8	7	0.75	.	UCUCGAACCAGGACCAUCACGUGC	2	1	0	1	0	1	5	24	N
Fvb7:2473932-2474011	TE_00001244_LTR_230	Fvb7	2473932	2474011	80	2	2	1.0	+	UAAAAGCAACUAGAGAGGGACCCG	1	0	0	0	0	0	2	24	N
Fvb7:2474079-2474147	TE_00001244_LTR_231	Fvb7	2474079	2474147	69	8	7	0.75	.	AGGGAUCCGCUCUGAUACCAUGUU	2	0	0	0	0	2	6	24	N
Fvb7:2474222-2474376	TE_00001244_LTR_232	Fvb7	2474222	2474376	155	15	13	0.667	.	GGGAUAGUAUCGGUAUAAAGAUU	2	0	0	0	0	4	11	24	N
Fvb7:2477451-2477598	Fvb7_22364576..22364879_144	Fvb7	2477451	2477598	148	4	3	0.25	.	UAUACCCAGAAGAAAAUGUAAAU	2	0	1	1	0	2	0	N	N
Fvb7:2478402-2478516	TE_00000672_321	Fvb7	2478402	2478516	115	30	18	0.367	.	CUUGAUUUACCGACGACUUUCUGU	7	0	1	2	0	3	24	24	N
Fvb7:2500782-2501157	TE_00001776_182	Fvb7	2500782	2501157	376	29	10	0.034	-	AUUGGACGGAAUUUUAGCAAUUGU	11	0	0	5	0	2	22	24	N
Fvb7:2501543-2501594	Fvb6_29527546..29527885_135	Fvb7	2501543	2501594	52	4	4	0.0	-	CGAGGAUCUAAGGGCUGUGCGGAC	1	0	0	0	0	1	3	24	N
Fvb7:2502636-2502765	TE_00001921_225	Fvb7	2502636	2502765	130	2	2	0.5	.	UGAUAGAAUUAAGGAUGUGAAAUC	1	0	0	0	0	0	2	24	N
Fvb7:2503167-2503252	TE_00001009_298	Fvb7	2503167	2503252	86	3	3	0.667	.	AUGAGGACCGAUCAGAGGCAGACG	1	0	0	1	0	0	2	24	N
Fvb7:2513364-2514049	TE_00002239_87	Fvb7	2513364	2514049	686	115	83	0.487	.	AUAACCAAUAAGAACAUGACACGU	5	8	2	4	4	10	87	24	N
Fvb7:2516963-2517053	TE_00002547_247	Fvb7	2516963	2517053	91	0	0	NA	.	NA	0	0	0	0	0	0	0	NA	N
Fvb7:2574966-2575390	Fvb2_15157909..15158309_01_386	Fvb7	2574966	2575390	425	9	4	0.778	.	ACAUGAACCGGACAAAAUUCAGUC	5	0	0	0	0	0	9	24	N
Fvb7:2595173-2595671	TE_00002518_107	Fvb7	2595173	2595671	499	8	6	0.375	.	GCCAGAACUUUAGAUUUAGGGAGG	3	1	1	0	0	0	6	N	N
Fvb7:2613253-2613659	Fvb5_27438971..27439566_511	Fvb7	2613253	2613659	407	50	39	0.54	.	UUUGGCUAGCCUCUUUAGAAAUAU	4	2	4	0	3	5	36	24	N
Fvb7:2621765-2621895	TE_00002086_350	Fvb7	2621765	2621895	131	0	0	NA	.	NA	0	0	0	0	0	0	0	NA	N
Fvb7:2626416-2626554	TE_00001921_226	Fvb7	2626416	2626554	139	17	16	0.882	+	CACUAAAGGACAAAAUUUAAGUU	2	0	0	2	2	5	8	24	N
Fvb7:2629749-2630113	TE_00001776_183	Fvb7	2629749	2630113	365	221	70	0.271	.	ACGAGGACUGAGAUGAUGUUAACC	47	5	20	5	4	22	165	24	N
Fvb7:2638483-2638900	Fvb4_1848865..1849237_147	Fvb7	2638483	2638900	418	416	116	0.632	.	GAAGGGGACUGUAUAUAUAUAUA	54	13	22	29	12	84	256	24	N
Fvb7:2645292-2645513	TE_00002347_180	Fvb7	2645292	2645513	222	9	8	0.444	.	AUGGAAAAUGUAGCAAAUUGGCUA	2	0	0	0	0	0	9	24	N
Fvb7:2645514-2645640	Fvb5_18182927..18183384_89	Fvb7	2645514	2645640	127	3	3	0.667	.	AGCCAAUUUGCUACCCUUUCCAUC	1	1	0	0	0	0	2	N	N
Fvb7:2645768-2645846	Fvb6_14939813..14939997_238	Fvb7	2645768	2645846	79	28	22	0.429	.	GGGUAGAAAAACAUGGCCGGACCU	3	2	1	1	0	8	16	24	N
Fvb7:2645939-2646105	Fvb1_5622723..5622905_304	Fvb7	2645939	2646105	167	105	60	0.229	.	AUGAAUCUCUUAGUCAGUAACUGA	10	4	2	4	6	33	56	24	N
Fvb7:2647053-2647137	TE_00002010_LTR_26	Fvb7	2647053	2647137	85	1	1	0.0	-	UCACUUUUGUGGAUACU	1	1	0	0	0	0	0	N	N
Fvb7:2649037-2649092	TE_00001693_73	Fvb7	2649037	2649092	56	1	1	1.0	+	CGGUGACCUGCAGCCUAGCGCCU	1	0	0	0	0	1	0	23	N
Fvb7:2671933-2671989	Fvb5_18182927..18183384_90	Fvb7	2671933	2671989	57	0	0	NA	.	NA	0	0	0	0	0	0	0	NA	N
Fvb7:2675080-2675151	TE_00002086_351	Fvb7	2675080	2675151	72	0	0	NA	.	NA	0	0	0	0	0	0	0	NA	N
Fvb7:2701980-2702187	TE_00001720_25	Fvb7	2701980	2702187	208	8	6	0.5	.	AUCUGAGGCGAGAUUUUCGGGGCU	3	0	0	0	0	0	8	24	N
Fvb7:2715513-2716239	TE_00001452_150	Fvb7	2715513	2716239	727	19	16	0.474	.	CACUAAGAACUCAACUUGAAAUGU	3	2	0	2	0	2	13	24	N
Fvb7:2723573-2723742	TE_00002365_22	Fvb7	2723573	2723742	170	2	2	0.0	-	CCAGAGUUUUUUAGAAGCUUGCCU	1	0	0	0	0	0	2	24	N
Fvb7:2724431-2724603	TE_00002519_180	Fvb7	2724431	2724603	173	27	20	0.519	.	AACGGGCAGCCGACGCCGAGCACC	4	0	4	0	2	2	19	24	N
Fvb7:2767850-2767940	TE_00000998_156	Fvb7	2767850	2767940	91	2	2	0.5	.	AUCAUCUAACCGUUCAUUUGAAAG	1	0	0	0	0	1	1	23	N
Fvb7:2780264-2780561	Fvb7_22718122..22718501_416	Fvb7	2780264	2780561	298	53	35	0.642	.	GUUCCGGUUGAAUUGAUUAUGCUC	5	3	1	2	2	10	35	24	N
Fvb7:2791828-2792068	TE_00001009_299	Fvb7	2791828	2792068	241	27	14	0.741	.	AGACGUCCGCCUCUGAUCUAGCCU	11	3	0	3	0	1	20	24	N
Fvb7:2800282-2800562	TE_00002553_374	Fvb7	2800282	2800562	281	56	37	0.536	.	GAUUACGGGAUAAAAGAAUUCUU	11	0	2	2	3	24	25	24	N
Fvb7:2800998-2801143	TE_00002553_375	Fvb7	2800998	2801143	146	47	38	0.702	.	AUACGGUAAGUAAACAACAUUAGU	4	3	0	0	1	12	31	24	N
Fvb7:2803328-2803481	TE_00001220_135	Fvb7	2803328	2803481	154	0	0	NA	.	NA	0	0	0	0	0	0	0	NA	N
Fvb7:2803549-2803683	TE_00001220_136	Fvb7	2803549	2803683	135	14	10	0.714	.	CACUCGGAUCACAAAGCUAGGAUU	4	1	0	0	2	3	8	24	N
Fvb7:2806743-2806805	Fvb7_22718122..22718501_417	Fvb7	2806743	2806805	63	3	2	0.667	.	UAAUUUCAAAAUGGAGCCUCU	2	0	0	2	0	0	1	21	N
Fvb7:2808026-2808098	TE_00001384_141	Fvb7	2808026	2808098	73	17	15	0.412	.	AAUCUAGCAAAUCUGAACCGUUCA	2	0	0	0	0	4	13	24	N
Fvb7:2808917-2809081	TE_00001713_346	Fvb7	2808917	2809081	165	35	19	0.714	.	AGAAUAGAUUACAAUUUGCGGAGU	13	0	0	0	1	3	31	24	N
Fvb7:2849302-2849657	TE_00001254_125	Fvb7	2849302	2849657	356	25	21	0.52	.	UCCGUCUCCUGAGUAGAACUUAGA	3	2	1	1	0	3	18	24	N
Fvb7:2849625-2849962	TE_00001254_126	Fvb7	2849625	2849962	338	31	25	0.548	.	CUGUAUUCCGUGGUCUAAGAAUCU	3	2	0	2	1	4	22	24	N
Fvb7:2853547-2853737	TE_00000567_162	Fvb7	2853547	2853737	191	3	3	1.0	+	AAAUUUCGUCGCAUAAGUAUUUAUG	1	0	1	0	0	0	2	N	N
Fvb7:2855518-2855936	TE_00002715_542	Fvb7	2855518	2855936	419	7	6	0.429	.	CGGGAAAAGGUCGUCAGUGGUGAC	2	0	0	0	0	1	6	24	N
Fvb7:2877760-2877850	TE_00000998_157	Fvb7	2877760	2877850	91	2	2	0.0	-	AGAUGAUUGUUUUAAAUUUUGAUU	1	0	0	0	0	0	2	24	N
Fvb7:2910472-2910686	TE_00001743_01_240	Fvb7	2910472	2910686	215	31	22	0.29	.	CGGGAAAAAGUCGUUUGUGGUGAC	4	0	1	1	0	0	29	24	N
Fvb7:2910687-2911100	Fvb7_17392834..17393148_311	Fvb7	2910687	2911100	414	24	19	0.5	.	AAAUGCGGACAUCCGCACCUGAGA	3	0	1	0	0	1	22	24	N
Fvb7:2940998-2941357	Fvb7_17392834..17393148_312	Fvb7	2940998	2941357	360	367	78	0.973	+	GAGAAGGACUGUAUAUAUAUAUA	48	8	15	14	15	130	185	24	N
Fvb7:2955654-2955717	TE_00002445_110	Fvb7	2955654	2955717	64	445	105	0.362	.	GGGGUAUCAUCAGAAUGAAGGACC	94	24	5	15	19	63	319	24	N
Fvb7:2975463-2975650	TE_00000650_42	Fvb7	2975463	2975650	188	30	21	0.533	.	AACCAUUUUGUCAAAACUCAUACU	6	0	2	3	0	6	19	24	N
Fvb7:2975664-2975826	TE_00002373_31	Fvb7	2975664	2975826	163	330	92	0.206	.	AUACCCAUAACCUGUAAAAACUCA	69	7	9	4	14	88	208	24	N
Fvb7:2975672-2975850	TE_00000650_43	Fvb7	2975672	2975850	179	336	97	0.217	.	AUACCCAUAACCUGUAAAAACUCA	69	8	9	4	15	89	211	24	N
Fvb7:2978185-2978319	TE_00002086_352	Fvb7	2978185	2978319	135	1	1	0.0	-	GAAUUUGUUUCAUGAUUGGCUCU	1	0	0	0	0	1	0	23	N
Fvb7:2982320-2982822	TE_00001490_79	Fvb7	2982320	2982822	503	66	42	0.303	.	UAUGUCUAUAAUAGGCUCGGCCU	8	16	2	3	3	14	28	N	N
Fvb7:2984535-2985399	TE_00002715_543	Fvb7	2984535	2985399	865	73	41	0.726	.	ACUACCAGGACAAGCACUUUAGCC	11	2	1	2	0	3	65	24	N
Fvb7:3007584-3007658	Fvb7_22364576..22364879_145	Fvb7	3007584	3007658	75	10	6	0.4	.	AAAGACUAACAUGAUGAUCGACCU	5	0	2	0	0	0	8	24	N
Fvb7:3007592-3008075	Fvb1_23250206..23250671_221	Fvb7	3007592	3008075	484	499	257	0.661	.	ACAUGAUGAUCGACUUAAAGUUA	20	29	12	23	17	90	328	24	N
Fvb7:3018431-3018504	TE_00000728_01_286	Fvb7	3018431	3018504	74	36	13	0.0	-	UAUAAUAUGGAAGCUGUUAGACCU	19	3	0	0	2	2	29	24	N
Fvb7:3020309-3021249	TE_00002715_544	Fvb7	3020309	3021249	941	324	131	0.463	.	GGAGAAAUUCGAUCGACACCGAAU	48	15	6	13	8	21	261	24	N
Fvb7:3029692-3029819	TE_00002248_664	Fvb7	3029692	3029819	128	179	80	0.603	.	AUGGUUUUAUUUUAGGAUCCGGCU	30	7	9	16	5	20	122	24	N
Fvb7:3030692-3030901	TE_00001122_197	Fvb7	3030692	3030901	210	80	30	0.7	.	UGAAAAAUCAUGACUUUAAGGACU	13	4	1	3	0	16	56	24	N
Fvb7:3057495-3058030	Fvb7_1607315..1607961_160	Fvb7	3057495	3058030	536	307	97	0.687	.	GCGGAAACAACAAAGAUUGAACUU	73	20	10	2	4	48	223	24	N
Fvb7:3058029-3058107	Fvb7_1607315..1607961_161	Fvb7	3058029	3058107	79	74	30	0.203	.	AUUCGUUUGAAUGAUAUACGAACU	13	4	4	1	1	11	53	24	N
Fvb7:3072448-3072620	TE_00000998_158	Fvb7	3072448	3072620	173	461	115	0.197	-	CACCACUUGAUCUUCGUUGUAAGG	80	9	1	15	6	99	331	24	N
Fvb7:3072902-3073070	Fvb2_12461550..12462189_70	Fvb7	3072902	3073070	169	41	21	0.61	.	GGGUCAACUGAAAACCGGAUCGGU	9	2	0	1	0	3	35	24	N
Fvb7:3073360-3073747	Fvb4_1848865..1849237_148	Fvb7	3073360	3073747	388	9	7	0.333	.	AAACCGGAAAAGAAUGGACUCGUC	3	0	0	1	0	0	8	24	N
Fvb7:3083863-3084179	TE_00002587_448	Fvb7	3083863	3084179	317	5	5	0.0	-	AAAAACGGAGCCCUCAUUGGUGUC	1	1	0	0	0	0	4	24	N
Fvb7:3084128-3084193	TE_00002587_449	Fvb7	3084128	3084193	66	1	1	0.0	-	UUGGAUGAUGAAUUAGUGAACACA	1	0	0	0	0	0	1	24	N
Fvb7:3093391-3093963	TE_00001743_190	Fvb7	3093391	3093963	573	152	84	0.743	.	AAUUCGUCGGCUAAGAUCUUAGC	13	4	3	3	2	24	116	24	N
Fvb7:3118260-3118635	Fvb4_33789872..33790585_196	Fvb7	3118260	3118635	376	21	19	0.143	-	CCUACUACUACAUCUGUUGGAAGU	2	2	0	0	0	4	15	24	N
Fvb7:3147762-3147970	TE_00002488_214	Fvb7	3147762	3147970	209	2	2	0.5	.	UUUGGGUGAUCAUCGAACAUCAUC	1	0	0	0	0	0	2	24	N
Fvb7:3147971-3148198	TE_00002488_215	Fvb7	3147971	3148198	228	6	2	0.0	-	GUAUAGAGGAUGAGAAGUGGACGU	5	0	0	0	0	0	6	24	N
Fvb7:3148520-3148982	TE_00002488_217	Fvb7	3148520	3148982	463	8	6	0.125	-	AUAGAGGAUGAGAAGCGGACGUUC	2	2	1	2	0	0	3	N	N
Fvb7:3159794-3159889	TE_00002519_181	Fvb7	3159794	3159889	96	25	20	0.2	.	AAAAGAUAAUAUGUACUGCAGACA	5	0	1	5	0	1	18	24	N
Fvb7:3170153-3170584	TE_00000530_380	Fvb7	3170153	3170584	432	107	42	0.262	.	AUUGAUGUAAACAAUUGUACGCCU	18	3	0	2	1	26	75	24	N
Fvb7:3188220-3188557	TE_00001776_184	Fvb7	3188220	3188557	338	6	5	0.833	+	CCAAUUGUGUCUGAUUUAUGAAAU	2	0	0	0	0	0	6	24	N
Fvb7:3206849-3206941	TE_00002639_INT_198	Fvb7	3206849	3206941	93	4	4	0.25	.	ACGGGUGCGCUGUAUAAUUUUCGG	1	0	0	1	0	1	2	24	N
Fvb7:3207384-3207435	TE_00000914_249	Fvb7	3207384	3207435	52	3	3	0.667	.	AUCUCCAACAGCUCUUGUAUAACU	1	0	0	0	0	1	2	24	N
Fvb7:3209404-3209843	Fvb7_22718122..22718501_418	Fvb7	3209404	3209843	440	77	43	0.481	.	AUAGGAACUGUAUAUAUAUAUAUA	7	0	2	2	2	13	58	24	N
Fvb7:3215547-3215747	Fvb3_35369019..35369419_71	Fvb7	3215547	3215747	201	21	14	0.381	.	CUCCACCGUUCAGUUUUUAGAACC	6	0	1	0	0	2	18	24	N
Fvb7:3250724-3250976	TE_00002243_LTR_32	Fvb7	3250724	3250976	253	1	1	0.0	-	CAACCCUAGAACUCAAAAAGAU	1	0	0	0	1	0	0	22	N
Fvb7:3273629-3273863	TE_00000572_01_155	Fvb7	3273629	3273863	235	156	88	0.301	.	UCUUGUAAUUUAUUGUUGGGGACC	15	10	3	7	8	14	114	24	N
Fvb7:3276027-3276188	TE_00000572_01_156	Fvb7	3276027	3276188	162	105	25	0.914	+	AGAGAUCGUUUAGUAGUUUAUAGA	75	3	3	8	1	6	84	24	N
Fvb7:3290899-3291223	TE_00001008_93	Fvb7	3290899	3291223	325	6	6	0.167	-	CACGUAUAUUGUAUGGGUACCCU	1	0	0	0	0	2	4	24	N
Fvb7:3291846-3292039	TE_00002060_88	Fvb7	3291846	3292039	194	16	14	0.125	-	AAAUGAGGUUAUUAGUGAAGAAUG	2	1	0	4	0	1	10	24	N
Fvb7:3309918-3309998	TE_00001332_LTR_88	Fvb7	3309918	3309998	81	17	10	0.412	.	AGAGGAAAGACCGCGUCGGGCGGU	4	0	0	0	0	1	16	24	N
Fvb7:3310778-3310873	Fvb5_27438971..27439566_512	Fvb7	3310778	3310873	96	20	14	0.55	.	UCUUAUCUAAUGAUUUGUAGAAGA	3	1	2	1	2	2	12	24	N
Fvb7:3310874-3311271	Fvb5_27438971..27439566_513	Fvb7	3310874	3311271	398	105	56	0.619	.	UGCUGGAGCUCCUGAAACAUUCA	15	5	1	3	6	26	64	24	N
Fvb7:3311272-3311512	Fvb5_27438971..27439566_514	Fvb7	3311272	3311512	241	118	52	0.678	.	GCGAGAUGACUCAGAUAAGACUAG	30	3	5	2	0	10	98	24	N
Fvb7:3314399-3314706	TE_00002445_111	Fvb7	3314399	3314706	308	624	151	0.106	-	AAAUAGAGGAUCACGUCAGACUGC	104	48	13	17	9	49	488	24	N
Fvb7:3343786-3344067	TE_00001122_198	Fvb7	3343786	3344067	282	17	10	0.765	.	AUCAUGACUUAAGGACUAUUCAGA	3	0	1	0	0	2	14	24	N
Fvb7:3349816-3350010	TE_00002322_36	Fvb7	3349816	3350010	195	91	25	0.692	.	AAGGUUCUAAAAAACGCUGGGCGC	30	6	5	3	2	2	73	24	N
Fvb7:3350367-3350537	TE_00001135_73	Fvb7	3350367	3350537	171	14	10	0.643	.	AAAAAAAAAACUAGUCGGCGCUCC	3	0	0	1	2	1	10	24	N
Fvb7:3351044-3351645	Fvb1_3500883..3501571_247	Fvb7	3351044	3351645	602	129	72	0.705	.	UGUUGUAGACUCUCUUUUGGCACC	14	7	2	8	4	15	93	24	N
Fvb7:3367671-3367742	TE_00002715_545	Fvb7	3367671	3367742	72	8	5	0.625	.	UUUUUUUUCGUCGGCUAAAGCGGA	3	0	0	0	0	1	7	24	N
Fvb7:3369580-3370455	TE_00000676_111	Fvb7	3369580	3370455	876	98	36	0.408	.	AAACAAUUAAGAUAUUCGUCGGCU	38	1	1	3	2	7	84	24	N
Fvb7:3371659-3371804	Fvb5_21198192..21199041_115	Fvb7	3371659	3371804	146	293	82	0.382	.	AUUGGAAAGUAGGACCACGUCAGA	40	20	8	14	6	38	207	24	N
Fvb7:3371901-3372059	Fvb5_21198192..21199041_116	Fvb7	3371901	3372059	159	196	65	0.49	.	CACGUGACAGUCUGAUGUGGUCCU	62	10	1	18	3	19	145	24	N
Fvb7:3374629-3374694	TE_00000845_18	Fvb7	3374629	3374694	66	3	3	0.333	.	UGAUAGGAUGGUGAGAUUGC	1	1	0	0	0	0	2	N	N
Fvb7:3374775-3375050	TE_00000650_44	Fvb7	3374775	3375050	276	78	52	0.487	.	AAGUUCGAGUAUGGGUUUUGACUC	13	3	1	3	0	9	62	24	N
Fvb7:3379105-3379299	TE_00000864_105	Fvb7	3379105	3379299	195	22	14	0.045	-	GAGAGAAUGAUGAUUGAAACGGAU	7	0	1	1	1	1	18	24	N
Fvb7:3382520-3383499	TE_00001743_01_241	Fvb7	3382520	3383499	980	120	34	0.275	.	ACCAGGACAAGCACUUUAGCCGAC	39	2	0	0	2	11	105	24	N
Fvb7:3384603-3384788	TE_00000864_106	Fvb7	3384603	3384788	186	91	46	0.505	.	AAGAUUUCAUUCAAUUUGGACGUU	11	1	2	3	4	8	73	24	N
Fvb7:3388118-3388401	Fvb7_17392834..17393148_313	Fvb7	3388118	3388401	284	177	77	0.723	.	ACAUAAUUCUGUCAAACUUGAACC	17	4	6	10	6	50	101	24	N
Fvb7:3388402-3388598	TE_00000530_381	Fvb7	3388402	3388598	197	40	35	0.625	.	AAAUUGGUUAUCAUUAAGGCACUC	3	3	2	1	1	6	27	24	N
Fvb7:3397632-3397798	TE_00001921_227	Fvb7	3397632	3397798	167	20	14	0.3	.	GAUUUCAAUUUGGGGUGUGUGAAU	4	0	2	0	0	3	15	24	N
Fvb7:3415434-3415851	Fvb2_15157909..15158309_01_388	Fvb7	3415434	3415851	418	1	1	0.0	-	CGCUCUGGAAGGGAACUGAUAUA	1	0	0	0	0	1	0	23	N
Fvb7:3416042-3416208	TE_00001713_347	Fvb7	3416042	3416208	167	26	12	0.769	.	UUACCAAAAGAAGAAAGUGGGAGU	7	1	0	2	2	2	19	24	N
Fvb7:3438379-3438487	TE_00001009_300	Fvb7	3438379	3438487	109	67	30	0.567	.	AUACACACAGUCACGAUCAGAGGC	18	2	2	3	3	7	50	24	N
Fvb7:3438775-3438860	Fvb4_1848865..1849237_149	Fvb7	3438775	3438860	86	970	38	0.964	+	GAACACAACCGGACAGAAUUCAGU	858	11	1	7	6	24	921	24	N
Fvb7:3441931-3442108	Fvb3_32813834..32814537_265	Fvb7	3441931	3442108	178	63	33	0.46	.	AUACUGCUGAAACAAAGAUUCAUU	18	2	1	3	0	4	53	24	N
Fvb7:3442209-3442297	TE_00002616_46	Fvb7	3442209	3442297	89	43	26	0.326	.	ACUGUUGGAGAUGCUAGUCAAAGU	7	1	1	2	2	3	34	24	N
Fvb7:3461548-3461677	TE_00002619_333	Fvb7	3461548	3461677	130	276	102	0.312	.	CCGGCCUGAUAUAGUAUGUAUACA	59	19	6	9	7	23	212	24	N
Fvb7:3461664-3462068	TE_00001009_301	Fvb7	3461664	3462068	405	1143	360	0.392	.	AAACUGGAAUUCGGCGGACUCGUC	149	98	51	178	42	72	702	24	N
Fvb7:3475424-3475618	TE_00001713_348	Fvb7	3475424	3475618	195	29	15	0.103	-	AUUGACUGUAGAAUUCACUUCCCU	6	1	0	1	2	3	22	24	N
Fvb7:3482814-3482945	TE_00000672_322	Fvb7	3482814	3482945	132	57	18	0.93	+	AUGAGUAGGCUAAGAAUUUUGAGC	30	3	0	0	0	3	51	24	N
Fvb7:3489313-3489404	TE_00002579_204	Fvb7	3489313	3489404	92	153	60	0.203	.	GAAAAUCCGGACGUAUAUAUAUA	16	10	1	5	7	47	83	24	N
Fvb7:3491310-3491473	TE_00002579_205	Fvb7	3491310	3491473	164	22	8	0.636	.	AUAGACGGCUGAUCAUGAGACUGC	10	0	0	0	0	2	20	24	N
Fvb7:3495481-3495596	TE_00002579_206	Fvb7	3495481	3495596	116	193	52	0.896	+	AUAAUAGAGAGUCCGGACACACAC	27	6	1	2	4	25	155	24	N
Fvb7:3505660-3506014	TE_00002488_218	Fvb7	3505660	3506014	355	140	56	0.464	.	CCGGAAAACUGGAAAAGAACAGAC	14	10	3	10	4	21	92	24	N
Fvb7:3505963-3506062	TE_00002488_219	Fvb7	3505963	3506062	100	17	12	0.647	.	AGGAGCGGACGUCCGCAUUGGCCU	3	5	0	0	0	0	12	N	N
Fvb7:3506065-3506211	TE_00000530_382	Fvb7	3506065	3506211	147	17	10	0.765	.	UAGAGGAUCAACGGUUGAGAUAGU	6	0	0	1	0	2	14	24	N
Fvb7:3506171-3506236	TE_00000530_383	Fvb7	3506171	3506236	66	1	1	0.0	-	CCAUAUAGAGGGAGGAUCUAAAGA	1	0	0	0	0	0	1	24	N
Fvb7:3515331-3515501	TE_00001838_279	Fvb7	3515331	3515501	171	6	6	0.333	.	UAUUUCGUCGGCUAAAGUUUUCGG	1	0	0	0	0	2	4	24	N
Fvb7:3515824-3516035	TE_00001001_177	Fvb7	3515824	3516035	212	18	12	0.722	.	AGCCGACGAAUACCCUAACGUAUU	5	1	1	0	0	2	14	24	N
Fvb7:3539926-3540054	TE_00002553_376	Fvb7	3539926	3540054	129	16	10	0.312	.	CGAAUCAAGAGUUUGUCAGAAAUC	4	0	0	0	0	1	15	24	N
Fvb7:3547117-3547763	TE_00001135_74	Fvb7	3547117	3547763	647	10	9	0.5	.	AAACGGUCGGCGGCCGACACUCGC	2	1	0	0	0	0	9	24	N
Fvb7:3548933-3549507	contig_5_10797..11179_438	Fvb7	3548933	3549507	575	244	114	0.451	.	UUUCUGACACGUUAACCGACUUGU	30	13	7	10	7	37	170	24	N
Fvb7:3583672-3583753	TE_00002086_353	Fvb7	3583672	3583753	82	5	5	0.8	+	ACCCUACUACAAUUUACUUUGAUU	1	0	0	0	0	0	5	24	N
Fvb7:3586853-3587209	TE_00002587_450	Fvb7	3586853	3587209	357	60	28	0.55	.	AGUUCGUUGGGCUAUAUGAGUAGA	9	1	1	2	0	7	49	24	N
Fvb7:3587184-3587600	Fvb4_1848865..1849237_150	Fvb7	3587184	3587600	417	199	77	0.683	.	AUCCGGCCUGUAUAUAUAUAUAUA	32	16	2	29	13	34	105	24	N
Fvb7:3587580-3587879	TE_00002587_451	Fvb7	3587580	3587879	300	140	51	0.807	+	AUCCGGCCUGUAUAUAUAUAUAUA	32	7	1	9	8	30	85	24	N
Fvb7:3587958-3588306	TE_00002547_248	Fvb7	3587958	3588306	349	232	89	0.659	.	AAACGGACUGUAUAUAUAUAUAUU	43	16	6	23	11	29	147	24	N
Fvb7:3590641-3590927	TE_00000672_323	Fvb7	3590641	3590927	287	119	55	0.731	.	AACGGAAAUGAGAUUUUAUAAGAA	23	4	2	5	3	8	97	24	N
Fvb7:3607132-3608020	TE_00000579_527	Fvb7	3607132	3608020	889	170	98	0.547	.	GAAUAAAACGGUUUGUGGGGUGAC	18	8	4	5	0	20	133	24	N
Fvb7:3613796-3613848	TE_00001452_151	Fvb7	3613796	3613848	53	2	2	0.5	.	ACGCCACUGGCUGUCGUCGAAGGG	1	0	0	0	0	1	1	23	N
Fvb7:3638400-3638819	Fvb2_15157909..15158309_01_389	Fvb7	3638400	3638819	420	8	6	0.5	.	CGGACGUCCGCACCAAUGAUUUGG	2	0	0	0	0	2	6	24	N
Fvb7:3640287-3640564	TE_00001009_302	Fvb7	3640287	3640564	278	19	15	0.474	.	GAGGCAUCCCGGACUUGUUUGACA	2	1	0	1	2	2	13	24	N
Fvb7:3640307-3640841	TE_00001564_87	Fvb7	3640307	3640841	535	142	28	0.908	+	AAACUGGAAUUCGACGGACUC	73	2	0	80	16	21	23	21	N
Fvb7:3641261-3641637	TE_00002619_334	Fvb7	3641261	3641637	377	51	10	0.686	.	AAGGGCCCUGUAUAUAUAUAUAUA	31	9	0	0	0	1	41	24	N
Fvb7:3673744-3674112	TE_00002445_112	Fvb7	3673744	3674112	369	156	77	0.417	.	AAUGAAGAACCACGUCAAACUGCC	13	15	8	7	9	22	95	24	N
Fvb7:3693247-3693323	TE_00000579_528	Fvb7	3693247	3693323	77	25	13	0.12	-	AGGGCCAAUGAACAUUUUUUAUU	5	2	0	1	2	6	14	24	N
Fvb7:3696070-3696155	TE_00000579_529	Fvb7	3696070	3696155	86	0	0	NA	.	NA	0	0	0	0	0	0	0	NA	N
Fvb7:3741088-3741197	TE_00002086_354	Fvb7	3741088	3741197	110	2	2	0.5	.	UAUGAAAUAAAUUCGAGUGGCAAG	1	0	0	0	0	1	1	23	N
Fvb7:3741494-3741808	Fvb3_32813834..32814537_01_138	Fvb7	3741494	3741808	315	32	25	0.719	.	AAACUAACUUAGACUACUGGAGAU	3	1	2	3	0	5	21	24	N
Fvb7:3754081-3754243	TE_00001713_349	Fvb7	3754081	3754243	163	29	20	0.448	.	AAUGGGAGUGUGAAUUGUAAAAUU	4	0	1	2	1	7	18	24	N
Fvb7:3757772-3757994	contig_5_10797..11179_439	Fvb7	3757772	3757994	223	3	3	0.0	-	CUUGGACACGGCAAAUAAAAUUAC	1	0	0	0	0	0	3	24	N
Fvb7:3780661-3780806	TE_00001625_190	Fvb7	3780661	3780806	146	6	5	0.5	.	AAUGUAACUGUCUAUGUAACUAGU	2	0	0	0	0	0	6	24	N
Fvb7:3783521-3783688	TE_00001625_191	Fvb7	3783521	3783688	168	3	3	1.0	+	AAGGGUCGAGAUGUGACAACAU	1	0	0	0	1	0	2	24	N
Fvb7:3791114-3791181	TE_00002715_546	Fvb7	3791114	3791181	68	5	3	0.0	-	CGAAGGGAAAUUUCGUCGGCCUGG	2	0	0	1	0	2	2	23	N
Fvb7:3793396-3793845	TE_00002715_547	Fvb7	3793396	3793845	450	40	18	0.8	+	UAAUUGUUUCGUCGGCUAAAGUCU	11	0	0	0	1	0	39	24	N
Fvb7:3796620-3796867	TE_00000567_163	Fvb7	3796620	3796867	248	10	8	0.6	.	AAUGGUUUCGUCGCUUAAGAGUGA	2	0	1	0	0	0	9	24	N
Fvb7:3796624-3796918	TE_00000567_164	Fvb7	3796624	3796918	295	10	8	0.6	.	AAUGGUUUCGUCGCUUAAGAGUGA	2	0	1	0	0	0	9	24	N
Fvb7:3810015-3810109	TE_00002599_77	Fvb7	3810015	3810109	95	8	7	0.5	.	AUCAUUAAGGCACUCAAACUCGAG	2	0	0	1	0	1	6	24	N
Fvb7:3810113-3810349	Fvb7_17392834..17393148_314	Fvb7	3810113	3810349	237	20	13	0.65	.	GACUAGUCAUAGAACAUGUGAACU	3	2	0	2	3	1	12	24	N
Fvb7:3812543-3812631	TE_00001024_116	Fvb7	3812543	3812631	89	0	0	NA	.	NA	0	0	0	0	0	0	0	NA	N
Fvb7:3819035-3819106	TE_00000998_159	Fvb7	3819035	3819106	72	9	5	0.0	-	UUCGUGGAGUCCUCAUUUUAGA	4	1	0	3	4	0	1	22	N
Fvb7:3819232-3819305	TE_00000998_160	Fvb7	3819232	3819305	74	18	8	0.0	-	AAUGAGGAAUUCAUGAGGACU	9	1	5	11	0	0	1	N	N
Fvb7:3847935-3848070	TE_00001843_86	Fvb7	3847935	3848070	136	38	28	0.763	.	UUCUUACAUGUAGUUCACCUAUC	4	7	3	2	4	9	13	N	N
Fvb7:3853905-3853955	TE_00001717_106	Fvb7	3853905	3853955	51	4	4	0.75	.	UAGCUUUUUUUGUGUUACAUCUAG	1	0	0	0	0	0	4	24	N
Fvb7:3853956-3854108	TE_00001843_87	Fvb7	3853956	3854108	153	6	6	0.5	.	AUGAAUCUUGUUUUGCAUGAACUU	1	0	0	0	0	1	5	24	N
Fvb7:3857914-3858029	TE_00001129_40	Fvb7	3857914	3858029	116	94	44	0.33	.	AACGACAUGUGACAUUACUUGGCA	12	4	3	2	2	9	74	24	N
Fvb7:3858378-3858684	TE_00000953_70	Fvb7	3858378	3858684	307	557	197	0.785	.	UGACGGACCAUAUUAAAUGACAGC	64	27	6	28	11	43	442	24	N
Fvb7:3880125-3880657	TE_00000579_530	Fvb7	3880125	3880657	533	39	24	0.462	.	AUGAGAAAUAAUAAGUAAAGGGCU	10	2	2	2	1	5	27	24	N
Fvb7:3880661-3880832	TE_00000579_531	Fvb7	3880661	3880832	172	16	11	0.438	.	UUAUAUAAUUUUAAUUGUAGGUCU	4	0	1	0	2	2	11	24	N
Fvb7:3887859-3887966	Fvb1_12634734..12635109_01_94	Fvb7	3887859	3887966	108	248	88	0.472	.	UACGGGAGGACAAUGUGACAGUCU	38	14	5	8	4	42	175	24	N
Fvb7:3889367-3889450	Fvb6_24831244..24832061_144	Fvb7	3889367	3889450	84	21	12	0.857	+	ACAUGUUGGCCAUUUUUGAGUAAA	7	2	0	1	0	1	17	24	N
Fvb7:3889566-3889700	TE_00000864_107	Fvb7	3889566	3889700	135	10	8	0.7	.	ACUUUCGGGCCCUUUGUUAUGAUA	2	0	0	0	0	1	9	24	N
Fvb7:3916018-3916461	TE_00002394_308	Fvb7	3916018	3916461	444	25	21	0.48	.	AGGACCCAUUCUGCUGUAACACGA	2	1	0	2	2	4	16	24	N
Fvb7:3934952-3935139	TE_00002553_377	Fvb7	3934952	3935139	188	20	14	0.4	.	AUCUCUGAGACCUUGACUAUACAG	2	0	0	0	0	5	15	24	N
Fvb7:3943386-3943537	TE_00002322_37	Fvb7	3943386	3943537	152	12	10	0.25	.	UUUAUGGAAUGUAUGCUUAAUAGC	2	2	0	0	0	2	8	24	N
Fvb7:3969950-3970320	Fvb1_6435960..6436376_227	Fvb7	3969950	3970320	371	64	42	0.375	.	GAGGAAGCUGUUGGACCUAAAAACAG	5	0	7	3	1	12	41	24	N
Fvb7:4007204-4007518	TE_00001009_303	Fvb7	4007204	4007518	315	195	96	0.482	.	ACGGAGCGUUUCCACCUGAGCGGA	13	9	4	23	15	10	134	24	N
Fvb7:4036797-4036950	TE_00000676_112	Fvb7	4036797	4036950	154	3	1	1.0	+	UUCGUCGGCUAAAACCAUCUUAGC	3	0	0	0	0	0	3	24	N
Fvb7:4060477-4060620	TE_00000548_INT_24	Fvb7	4060477	4060620	144	3	3	0.333	.	UCUAAGAUUGUCUUACCCGGGAGC	1	0	0	1	0	0	2	24	N
Fvb7:4069046-4069208	TE_00000954_160	Fvb7	4069046	4069208	163	5	5	0.2	.	CAGAGAAAUCGUAAAUUGGGAUA	1	0	0	0	0	1	4	24	N
Fvb7:4188704-4188833	TE_00001893_01_197	Fvb7	4188704	4188833	130	52	20	0.327	.	ACGUGAUGAUCGACCCUAAAGUUG	21	2	1	0	1	2	46	24	N
Fvb7:4188720-4189211	Fvb6_9729883..9730355_120	Fvb7	4188720	4189211	492	115	52	0.443	.	ACGUGAUGAUCGACCCUAAAGUUG	21	4	1	1	2	10	97	24	N
Fvb7:4190961-4191179	TE_00002553_378	Fvb7	4190961	4191179	219	80	43	0.662	.	AUUCUUUAUUAGGAGGUGGGACCC	11	2	0	5	0	20	53	24	N
Fvb7:4192513-4192631	TE_00001220_137	Fvb7	4192513	4192631	119	57	7	0.947	+	AAUGGCGGAAGCAGCUUAGAGCCU	51	0	0	0	0	2	55	24	N
Fvb7:4219460-4220187	TE_00000652_66	Fvb7	4219460	4220187	728	355	149	0.439	.	AUUCAAGUCUGUUAAUCUCUAGCU	61	10	7	9	8	47	274	24	N
Fvb7:4249679-4249825	TE_00002266_123	Fvb7	4249679	4249825	147	50	27	0.8	+	AUCUUGUUACGUGAGAGUAGGCCU	10	3	1	5	2	8	31	24	N
Fvb7:4249795-4250125	TE_00002266_124	Fvb7	4249795	4250125	331	16	12	0.812	+	AGCAAAUGAAACCCGGCCUGGCCC	3	1	0	1	0	2	12	24	N
Fvb7:4253435-4253503	TE_00001843_88	Fvb7	4253435	4253503	69	15	8	0.733	.	UUUUGACUUGAUGUUUGUAGGGCU	4	1	0	0	0	1	13	24	N
Fvb7:4256084-4256211	TE_00001452_152	Fvb7	4256084	4256211	128	7	6	0.571	.	CAAGUAUGACUAGCCAAAAUGACU	2	0	0	0	0	0	7	24	N
Fvb7:4256200-4256287	Fvb6_24831244..24832061_145	Fvb7	4256200	4256287	88	36	17	0.806	+	AGCAUUGAUAAGAUGCUCUGACCU	18	1	1	0	1	3	30	24	N
Fvb7:4264061-4264466	Fvb4_1848865..1849237_151	Fvb7	4264061	4264466	406	91	41	0.758	.	CAGCAGCGUCCCCGACC	20	25	4	16	3	1	42	N	N
Fvb7:4264557-4264785	TE_00002599_78	Fvb7	4264557	4264785	229	268	42	0.929	+	AAAACUAGAAUUCGGCGGACUCGC	97	6	2	12	13	16	219	24	N
Fvb7:4282249-4282334	TE_00001332_LTR_89	Fvb7	4282249	4282334	86	172	52	0.843	+	AGGCAUUAGAGAGUCAAAGACUGC	65	3	4	3	5	12	145	24	N
Fvb7:4283053-4283200	TE_00001921_228	Fvb7	4283053	4283200	148	20	13	0.25	.	UUUUGUCUUUUAGCGACUUAGACU	8	2	1	0	0	3	14	24	N
Fvb7:4286476-4286648	TE_00001921_229	Fvb7	4286476	4286648	173	7	6	0.571	.	AAAAAAGCAAAAAUGGUGUGUU	2	0	0	0	3	0	4	24	N
Fvb7:4287141-4287286	TE_00001921_230	Fvb7	4287141	4287286	146	14	12	0.429	.	CUUUUUGUGAAUGUAUUAACCU	2	2	0	3	2	2	5	24	N
Fvb7:4317887-4319276	TE_00002665_INT_25	Fvb7	4317887	4319276	1390	218	59	0.917	+	GAUGAAGGAUAAAGUGUAGAGACA	96	5	0	9	3	26	175	24	N
Fvb7:4319862-4320070	TE_00002553_379	Fvb7	4319862	4320070	209	74	41	0.486	.	AAACAGUAGAAUGGAAUGAAAUAU	9	3	0	5	3	6	57	24	N
Fvb7:4324638-4325110	TE_00001379_INT_01_202	Fvb7	4324638	4325110	473	174	26	0.155	-	AUUCGUCGGCUAUAGUAUUUUAGC	111	0	1	2	0	3	168	24	N
Fvb7:4325923-4325983	TE_00001838_280	Fvb7	4325923	4325983	61	1	1	1.0	+	UUUUAGCCGACGAAAUUUAAGACU	1	0	0	0	0	0	1	24	N
Fvb7:4346898-4347219	TE_00001024_117	Fvb7	4346898	4347219	322	2	1	0.0	-	GAGGUUUCACUGUACUUGUAUUUGAUU	2	0	2	0	0	0	0	N	N
Fvb7:4356324-4356489	TE_00000998_161	Fvb7	4356324	4356489	166	0	0	NA	.	NA	0	0	0	0	0	0	0	NA	N
Fvb7:4364737-4365368	Fvb7_1607315..1607961_162	Fvb7	4364737	4365368	632	104	64	0.365	.	ACGGCAACAAUAAGAUCCUUGAGU	9	6	1	7	0	14	76	24	N
Fvb7:4395592-4396066	TE_00001433_162	Fvb7	4395592	4396066	475	369	115	0.794	.	CGGGACGAGAUAGGUUUUGAAAAU	117	12	7	7	11	46	286	24	N
Fvb7:4396518-4396959	Fvb7_17392834..17393148_315	Fvb7	4396518	4396959	442	847	250	0.347	.	CACCGUAAGAAUAAAUAAGGACAU	42	21	30	17	24	113	642	24	N
Fvb7:4396981-4397067	Fvb7_17392834..17393148_316	Fvb7	4396981	4397067	87	43	20	0.07	-	CAUGCGGAUUUCCUUACCUGAGAA	12	0	1	0	0	9	33	24	N
Fvb7:4397523-4397941	TE_00001793_56	Fvb7	4397523	4397941	419	1198	435	0.484	.	GAGAAAAUCUUAUGUGCGACGGUC	52	67	11	48	31	63	978	24	N
Fvb7:4403444-4403886	TE_00002587_452	Fvb7	4403444	4403886	443	989	339	0.525	.	GUAUAUGAGUAGAUCACUUCUGUA	57	51	6	34	27	97	774	24	N
Fvb7:4404167-4404542	TE_00000530_384	Fvb7	4404167	4404542	376	343	135	0.659	.	AUAGUCUGGAUCUAGAGAUGACCU	37	12	10	10	8	64	239	24	N
Fvb7:4404648-4405047	TE_00001009_304	Fvb7	4404648	4405047	400	870	350	0.468	.	UCACAAUCGAGGUCUGGUGUCCGC	47	63	14	31	23	60	679	24	N
Fvb7:4405090-4405194	Fvb7_22718122..22718501_419	Fvb7	4405090	4405194	105	23	18	0.609	.	UAUGGAGAUGUGGAAAUAUGACC	2	0	1	1	2	6	13	24	N
Fvb7:4424048-4424495	TE_00000705_01_69	Fvb7	4424048	4424495	448	80	16	0.912	+	AAUUUCACUUUACUACCCUGAACU	50	0	3	1	2	9	65	24	N
Fvb7:4428793-4428935	Fvb2_3584506..3584831_68	Fvb7	4428793	4428935	143	23	17	0.478	.	AGCGUCCCCGACCACUUUCCC	5	5	0	6	3	0	9	N	N
Fvb7:4428936-4429153	TE_00002488_220	Fvb7	4428936	4429153	218	59	39	0.559	.	GCCGGAAACUGGAAAAGAACAGAC	13	5	0	11	6	4	33	24	N
Fvb7:4433242-4433746	TE_00001433_163	Fvb7	4433242	4433746	505	22	16	0.682	.	CGGGACGAGAUAGGUUUUGAAAAU	4	0	0	2	0	3	17	24	N
Fvb7:4441900-4442306	contig_5_10797..11179_440	Fvb7	4441900	4442306	407	52	42	0.404	.	AUGUCGCGCAGUGUUGUGUCACUG	6	2	4	3	1	12	30	24	N
Fvb7:4442293-4442675	Fvb5_27438971..27439566_516	Fvb7	4442293	4442675	383	17	16	0.235	.	AAAGUGGCUAGACAAAAUGAAUUU	2	2	1	0	0	3	11	24	N
Fvb7:4442729-4443044	contig_5_10797..11179_441	Fvb7	4442729	4443044	316	38	30	0.447	.	UCCGACAAUGUUGAUUAACUCACU	5	0	1	1	1	6	29	24	N
Fvb7:4479258-4479319	TE_00001840_LTR_27	Fvb7	4479258	4479319	62	0	0	NA	.	NA	0	0	0	0	0	0	0	NA	N
Fvb7:4492196-4492568	Fvb2_3584506..3584831_02_126	Fvb7	4492196	4492568	373	140	33	0.814	+	AAACUGGAAUUCGGCGGACUCGCU	33	6	3	14	2	40	75	24	N
Fvb7:4498632-4498769	TE_00001244_LTR_233	Fvb7	4498632	4498769	138	0	0	NA	.	NA	0	0	0	0	0	0	0	NA	N
Fvb7:4501218-4501276	TE_00000953_71	Fvb7	4501218	4501276	59	7	6	0.714	.	UUUCAGAAACAGUGUAUCAACCUC	2	1	0	0	1	0	5	24	N
Fvb7:4501231-4501305	TE_00002383_67	Fvb7	4501231	4501305	75	10	8	0.5	.	UUUCAGAAACAGUGUAUCAACCUC	2	1	0	0	1	0	8	24	N
Fvb7:4513743-4513820	Fvb1_20072980..20073440_27	Fvb7	4513743	4513820	78	0	0	NA	.	NA	0	0	0	0	0	0	0	NA	N
Fvb7:4513752-4513827	Fvb1_9920342..9920727_181	Fvb7	4513752	4513827	76	0	0	NA	.	NA	0	0	0	0	0	0	0	NA	N
Fvb7:4519282-4519450	TE_00001135_75	Fvb7	4519282	4519450	169	49	19	0.551	.	AAUCGGCGAGUGUAGGCGGCUGGC	14	4	1	8	0	0	36	24	N
Fvb7:4522646-4522925	TE_00001122_199	Fvb7	4522646	4522925	280	60	29	0.867	+	AAACAACAAGGAUUAAACGGAUGU	23	3	3	0	0	3	51	24	N
Fvb7:4522972-4523369	TE_00002322_38	Fvb7	4522972	4523369	398	16	9	0.75	.	AUUGUUUUUUGGACAUUGCUGCCU	7	0	0	1	0	0	15	24	N
Fvb7:4537412-4537470	TE_00001154_163	Fvb7	4537412	4537470	59	0	0	NA	.	NA	0	0	0	0	0	0	0	NA	N
Fvb7:4538455-4538581	TE_00001001_178	Fvb7	4538455	4538581	127	4	3	0.5	.	CCGAAGAUAGGGCUAUAGUAUGUA	2	0	0	1	0	0	3	24	N
Fvb7:4538481-4538627	TE_00001379_INT_01_203	Fvb7	4538481	4538627	147	11	10	0.364	.	UAGCCGACGAAGAAUACUAGAAGU	2	0	0	1	1	1	8	24	N
Fvb7:4561384-4561634	TE_00001838_281	Fvb7	4561384	4561634	251	15	14	0.6	.	UAUGUUAGGGUAUUCGUCGGC	2	0	1	3	0	2	9	24	N
Fvb7:4566338-4566967	TE_00002394_309	Fvb7	4566338	4566967	630	38	27	0.658	.	CGUUUGGCCGAUGUGGGAUAUUAC	4	1	3	2	0	3	29	24	N
Fvb7:4575183-4575416	TE_00002063_40	Fvb7	4575183	4575416	234	0	0	NA	.	NA	0	0	0	0	0	0	0	NA	N
Fvb7:4575978-4576073	TE_00002519_182	Fvb7	4575978	4576073	96	178	65	0.742	.	CACAACCUAGAGCCUGGACAGCCU	17	45	0	17	19	27	70	N	N
Fvb7:4576733-4576854	TE_00001024_118	Fvb7	4576733	4576854	122	0	0	NA	.	NA	0	0	0	0	0	0	0	NA	N
Fvb7:4578676-4578888	TE_00001024_119	Fvb7	4578676	4578888	213	19	18	0.579	.	GAAUAACGUUGGAACUAUAGAAAA	2	2	2	1	1	2	11	N	N
Fvb7:4580805-4581738	TE_00002715_548	Fvb7	4580805	4581738	934	108	59	0.602	.	CAGAUUUUUUUCUCGGCCUAGCUC	17	6	3	5	4	7	83	24	N
Fvb7:4581739-4581917	TE_00001776_185	Fvb7	4581739	4581917	179	15	9	0.933	+	AUGGGGACUGAAAUAAUGUUAACC	7	1	0	2	0	2	10	24	N
Fvb7:4583152-4583359	TE_00000728_01_288	Fvb7	4583152	4583359	208	105	35	0.8	+	AGGGAAUGAGAUAAGGAAGCUGUU	24	0	1	0	0	16	88	24	N
Fvb7:4590077-4590209	TE_00002086_355	Fvb7	4590077	4590209	133	0	0	NA	.	NA	0	0	0	0	0	0	0	NA	N
Fvb7:4592764-4594074	TE_00001307_INT_93	Fvb7	4592764	4594074	1311	140	61	0.886	+	AUGUGAAAUCUCGGCAUCUAGGCU	15	3	2	3	1	10	121	24	N
Fvb7:4600802-4601201	TE_00000530_385	Fvb7	4600802	4601201	400	33	20	0.788	.	UCUAGAGGAUCAACGGUUGAGAUC	6	1	1	0	2	6	23	24	N
Fvb7:4602007-4602439	TE_00000711_245	Fvb7	4602007	4602439	433	24	20	0.417	.	AUUCAAUUGGGAAGUGGUGUAAUG	2	5	2	3	4	1	9	N	N
Fvb7:4607419-4607707	TE_00000836_324	Fvb7	4607419	4607707	289	7	6	0.714	.	AAAGAAUGUUUAAAGUCGUCGGCU	2	0	0	0	0	0	7	24	N
Fvb7:4611984-4612182	TE_00001001_179	Fvb7	4611984	4612182	199	0	0	NA	.	NA	0	0	0	0	0	0	0	NA	N
Fvb7:4612999-4613183	TE_00001838_283	Fvb7	4612999	4613183	185	6	6	0.833	+	UGAUGUAUAGCCGACGAAAUUCGU	1	0	0	0	0	0	6	24	N
Fvb7:4627593-4627829	TE_00001009_305	Fvb7	4627593	4627829	237	9	9	0.556	.	ACACAGCCCCGUUGAGAGGCGGAC	1	3	0	0	1	2	3	N	N
Fvb7:4628006-4628376	Fvb6_29527546..29527885_137	Fvb7	4628006	4628376	371	145	53	0.6	.	AACUGGAAUUCGGCGGACUCGCCA	26	13	3	18	3	11	97	24	N
Fvb7:4640974-4641060	TE_00002639_INT_199	Fvb7	4640974	4641060	87	432	126	0.637	.	GUUUGAGAUCCAGUACGAGAGCCU	80	26	5	53	6	35	307	24	N
Fvb7:4666137-4666802	Fvb4_33789872..33790585_197	Fvb7	4666137	4666802	666	51	33	0.51	.	AGUAGCAACUUCAGUAACUGUAGU	7	3	2	1	0	9	36	24	N
Fvb7:4667950-4668066	TE_00001490_80	Fvb7	4667950	4668066	117	2	2	0.5	.	AACAACAUUUGUCAUCAUUCGGCC	1	0	1	0	0	0	1	N	N
Fvb7:4668713-4668930	TE_00001490_81	Fvb7	4668713	4668930	218	1	1	1.0	+	CCAUUAGUUUUAGGCCGGGC	1	1	0	0	0	0	0	N	N
Fvb7:4678321-4678442	TE_00002619_335	Fvb7	4678321	4678442	122	199	96	0.407	.	AUUUUAUAAGGAUAGCUGGACAGC	19	18	5	12	12	16	136	24	N
Fvb7:4679396-4679521	TE_00002619_336	Fvb7	4679396	4679521	126	57	33	0.702	.	AGAAGGGCCCUGUAUAUAUAUAUA	10	3	3	5	4	9	33	24	N
Fvb7:4679466-4679540	TE_00001384_142	Fvb7	4679466	4679540	75	27	10	0.963	+	AGAAGGGCCCUGUAUAUAUAUAUA	10	1	1	1	1	4	19	24	N
Fvb7:4679614-4679713	TE_00001713_350	Fvb7	4679614	4679713	100	0	0	NA	.	NA	0	0	0	0	0	0	0	NA	N
Fvb7:4680046-4680149	TE_00000914_251	Fvb7	4680046	4680149	104	8	6	0.75	.	AAAACUCAACUCCAAUAGCUCUUC	2	0	0	1	0	0	7	24	N
Fvb7:4680150-4680223	TE_00001713_351	Fvb7	4680150	4680223	74	7	4	1.0	+	GGAUUAUUACAAUUUAAGGAGUGU	3	0	0	0	0	2	5	24	N
Fvb7:4734852-4735047	Fvb7_15133678..15134244_01_33	Fvb7	4734852	4735047	196	18	18	0.722	.	GAAUUUUAGCAGAAAGGACU	1	3	3	1	2	2	7	N	N
Fvb7:4754458-4754842	Fvb4_1848865..1849237_152	Fvb7	4754458	4754842	385	205	94	0.688	.	ACGGACGUCCGCACUUUAAGCCGA	15	19	2	35	11	39	99	24	N
Fvb7:4809537-4809631	Fvb1_6435960..6436376_228	Fvb7	4809537	4809631	95	87	33	0.563	.	CUCAUAUUUGGGGAAUAUAGAGCU	22	4	1	6	0	10	66	24	N
Fvb7:4828081-4828139	TE_00002715_549	Fvb7	4828081	4828139	59	5	5	0.2	.	AUCGGUUGCAACUAAAGGUCAAAC	1	1	0	1	0	0	3	24	N
Fvb7:4836715-4837621	TE_00001625_192	Fvb7	4836715	4837621	907	29	23	0.103	-	ACAUAUGAACUGUAGAAUCCUAAC	3	1	1	1	2	8	16	24	N
Fvb7:4838971-4839107	TE_00001625_193	Fvb7	4838971	4839107	137	2	2	1.0	+	AUGGUUACAUGGAAAAUUGAUAGU	1	0	0	0	0	0	2	24	N
Fvb7:4840344-4840427	TE_00001625_194	Fvb7	4840344	4840427	84	7	6	0.714	.	CUACGGAUGUAACUGUGCAUGUCU	2	0	0	1	0	0	6	24	N
Fvb7:4851002-4851166	TE_00001625_195	Fvb7	4851002	4851166	165	4	4	0.5	.	AACUAUCCAUCUAUGUAACUAUGC	1	0	0	0	0	0	4	24	N
Fvb7:4851749-4851903	TE_00001625_196	Fvb7	4851749	4851903	155	4	4	0.0	-	CUCAGACAGAAUGCAAAAGAAA	1	0	0	0	1	1	2	24	N
Fvb7:4955582-4955657	TE_00000728_01_289	Fvb7	4955582	4955657	76	23	10	0.391	.	AAUGGGCAAAUAACACAAAAGUGU	7	0	0	0	0	1	22	24	N
Fvb7:4960469-4960635	TE_00001625_199	Fvb7	4960469	4960635	167	3	3	0.333	.	UACUAGAUAUUGGUAGUUACCUG	1	0	0	0	0	1	2	24	N
Fvb7:4962425-4962508	TE_00001625_200	Fvb7	4962425	4962508	84	6	6	0.0	-	ACUACGGAUGUAACUGUGCAUGUC	1	0	1	0	0	2	3	24	N
Fvb7:4965226-4966188	TE_00001625_201	Fvb7	4965226	4966188	963	20	16	0.7	.	ACAUAUGAACUGUAGAAUCCUAAC	2	0	0	2	0	3	15	24	N
Fvb7:4966853-4967218	Fvb1_6435960..6436376_229	Fvb7	4966853	4967218	366	39	21	0.538	.	ACUGUACCCUUUUAUCAUUGGCCC	9	0	5	0	0	1	33	24	N
Fvb7:4967304-4967690	TE_00001696_99	Fvb7	4967304	4967690	387	0	0	NA	.	NA	0	0	0	0	0	0	0	NA	N
Fvb7:4982076-4982228	TE_00001776_186	Fvb7	4982076	4982228	153	15	8	0.667	.	GUUAAAAUUCGGUCUAAUUUGGAC	4	0	0	1	0	4	10	24	N
Fvb7:4982236-4982326	TE_00001776_187	Fvb7	4982236	4982326	91	31	19	0.903	+	UUAGAGAAUGAGAACUUAAUGGGG	4	0	0	2	0	4	25	24	N
Fvb7:5019254-5019670	TE_00001693_74	Fvb7	5019254	5019670	417	85	57	0.388	.	CACUAAUCGUUCAAUCUGGGUGCU	8	1	3	10	2	8	61	24	N
Fvb7:5047925-5048288	TE_00002383_68	Fvb7	5047925	5048288	364	126	54	0.476	.	GAGGGCCAAAGACUGAUUUAGAUA	18	2	2	3	5	15	99	24	N
Fvb7:5052610-5052790	TE_00000579_532	Fvb7	5052610	5052790	181	24	15	0.458	.	AUAUGUAGGGUGAGAACAGAAUGU	8	0	0	2	0	5	17	24	N
Fvb7:5052796-5053334	TE_00000579_533	Fvb7	5052796	5053334	539	245	98	0.469	.	AAUGUAUCUCUAGUAGCAACGCCU	42	16	24	5	9	24	167	24	N
Fvb7:5053290-5053342	TE_00000579_534	Fvb7	5053290	5053342	53	23	17	0.87	+	UUUGUGGGAUGGCGAUAGACGC	4	2	0	0	4	1	16	24	N
Fvb7:5083196-5083552	TE_00002383_69	Fvb7	5083196	5083552	357	337	97	0.858	+	CGAGGACCAAAGACUGAUUUAGAU	94	18	3	17	7	30	262	24	N
Fvb7:5094723-5094884	TE_00000626_01_74	Fvb7	5094723	5094884	162	143	80	0.406	.	CAGGUUUCUGGCUGUGCUUGGGCC	21	15	2	12	7	17	90	24	N
Fvb7:5098868-5099291	Fvb2_15157909..15158309_01_390	Fvb7	5098868	5099291	424	1363	246	0.817	+	GAACACAACCGGACAGAAUUCAGU	620	55	19	61	33	120	1075	24	N
Fvb7:5099326-5099478	TE_00002619_337	Fvb7	5099326	5099478	153	283	88	0.972	+	GAAUGAGAUUGAAUGACUGAGAUU	45	9	3	11	5	55	200	24	N
Fvb7:5100940-5101090	TE_00002587_453	Fvb7	5100940	5101090	151	20	13	0.55	.	CUUAAUGAUCAUCAAAUUUUCUGA	5	3	0	2	0	2	13	24	N
Fvb7:5101597-5101792	TE_00002120_35	Fvb7	5101597	5101792	196	11	8	0.727	.	AAACCGAAACCGAACUGAAAAACC	3	0	0	0	1	3	7	24	N
Fvb7:5101843-5102345	TE_00002120_36	Fvb7	5101843	5102345	503	68	41	0.456	.	UUUUCGGUUAUUCUAUAAAGAAAC	8	3	4	1	4	13	43	24	N
Fvb7:5133440-5133492	TE_00002619_338	Fvb7	5133440	5133492	53	84	24	0.048	-	AGGGGACUGUAUAUAUAUAUAUC	20	0	0	4	7	26	47	24	N
Fvb7:5136605-5136973	Fvb1_4500685..4501073_60	Fvb7	5136605	5136973	369	711	265	0.594	.	CACCUGUAGAACUGACUUUAGAGG	138	33	17	32	9	111	509	24	N
Fvb7:5155447-5155655	Fvb7_22364576..22364879_147	Fvb7	5155447	5155655	209	465	144	0.26	.	AGCAGCUGACGUCAUUUUCGGAGC	97	18	12	13	14	68	340	24	N
Fvb7:5159766-5159881	TE_00001215_92	Fvb7	5159766	5159881	116	20	14	0.75	.	AAAAUUGUCGUCAGCUGCUGACCU	3	2	1	0	0	3	14	24	N
Fvb7:5160388-5161011	TE_00002294_93	Fvb7	5160388	5161011	624	63	43	0.476	.	UUCAUUUUCUUAAAACACUGGACU	5	2	1	1	3	14	42	24	N
Fvb7:5165498-5166160	TE_00000954_161	Fvb7	5165498	5166160	663	65	34	0.723	.	AUGAGGAUCCCCAAUAUUCGGAUU	23	2	0	3	1	5	54	24	N
Fvb7:5168612-5168721	TE_00002248_670	Fvb7	5168612	5168721	110	129	53	0.597	.	AGUCCAUGUGUUUUUAUGUCGAUG	20	5	0	1	6	24	93	24	N
Fvb7:5168637-5168722	TE_00002248_671	Fvb7	5168637	5168722	86	129	53	0.597	.	AGUCCAUGUGUUUUUAUGUCGAUG	20	5	0	1	6	24	93	24	N
Fvb7:5173682-5173740	Fvb1_11802587..11803003_01_113	Fvb7	5173682	5173740	59	1161	87	0.963	+	AACGCUACCGGAGAACCACAUGAC	888	6	19	9	3	16	1108	24	N
Fvb7:5174548-5174777	Fvb1_11802587..11803003_01_114	Fvb7	5174548	5174777	230	9	8	0.889	+	AGGGGUAAACUGAAUUUAAUUAUG	2	0	0	1	0	1	7	24	N
Fvb7:5175167-5175262	Fvb1_11802587..11803003_01_115	Fvb7	5175167	5175262	96	92	41	0.326	.	AUGAGGACCACGUGACAGUAUGAC	13	6	4	8	1	7	66	24	N
Fvb7:5178729-5178908	TE_00000626_01_75	Fvb7	5178729	5178908	180	20	14	0.5	.	CUUAGGCCGGCCCAUUUACUCAAA	3	3	0	0	1	2	14	24	N
Fvb7:5180957-5181072	TE_00002497_48	Fvb7	5180957	5181072	116	20	13	0.85	+	UCAAACCCAGAAGCUGAAAAACUC	5	0	1	1	0	5	13	24	N
Fvb7:5181898-5182384	TE_00002497_49	Fvb7	5181898	5182384	487	131	78	0.779	.	AAUUAUAUGGACCAAUAAGAUGCU	6	7	5	6	1	13	99	24	N
Fvb7:5186420-5186841	TE_00000711_246	Fvb7	5186420	5186841	422	174	78	0.276	.	AUGAAAUUUUGUAGAGGUGAUCUA	22	10	4	13	12	47	88	24	N
Fvb7:5188188-5188583	Fvb1_20072980..20073440_28	Fvb7	5188188	5188583	396	605	192	0.726	.	AUUUGAGAGUACAAGGACCAACGU	76	19	13	25	10	83	455	24	N
Fvb7:5188523-5188594	Fvb1_23250206..23250671_222	Fvb7	5188523	5188594	72	179	62	0.715	.	AAGACCAAGGACCAAACUGAUUUU	30	6	3	5	2	27	136	24	N
Fvb7:5208902-5209056	TE_00000887_37	Fvb7	5208902	5209056	155	14	12	0.714	.	CUCACUAACUAAGGCCAUCUCUAA	2	0	1	0	0	1	12	24	N
Fvb7:5212836-5212982	TE_00000887_38	Fvb7	5212836	5212982	147	34	19	0.735	.	AAUUGUAGCCCAGCCCUUGGCAUU	14	2	0	1	1	6	24	24	N
Fvb7:5232976-5233215	TE_00002497_50	Fvb7	5232976	5233215	240	10	10	0.3	.	CCCAAAAAACGGACCCAAAAGCC	1	1	0	2	1	2	4	24	N
Fvb7:5233422-5233566	TE_00002497_51	Fvb7	5233422	5233566	145	22	18	0.818	+	GAUUAGAGAUUGGAGAGUGAAGACU	2	2	7	2	2	4	5	N	N
Fvb7:5250824-5251114	Fvb2_3584506..3584831_69	Fvb7	5250824	5251114	291	430	195	0.426	.	AAAAGAAUGGACUCGCCGGGGAGG	24	63	16	63	48	48	192	24	N
Fvb7:5254117-5254220	TE_00000711_247	Fvb7	5254117	5254220	104	102	54	0.716	.	UUGUAAGAUAUGAACGGUAGAGAU	24	1	3	3	1	5	89	24	N
Fvb7:5255285-5255371	TE_00002639_INT_200	Fvb7	5255285	5255371	87	18	10	0.556	.	AACGGUGGAGAUGACGAGUGCGCC	5	0	1	2	0	0	15	24	N
Fvb7:5289604-5289921	TE_00000672_324	Fvb7	5289604	5289921	318	340	89	0.785	.	UUGGAUUUUAGAAUGAGCCAACU	65	7	7	5	9	90	222	24	N
Fvb7:5324355-5324643	Fvb7_17392834..17393148_317	Fvb7	5324355	5324643	289	208	84	0.418	.	AUCCGUACCGUAAGAAUAAAUGCG	17	8	6	10	3	29	152	24	N
Fvb7:5336940-5337092	Fvb1_23250206..23250671_223	Fvb7	5336940	5337092	153	51	28	0.863	+	AAUGACUAACAUGAUGAUCGACCU	8	0	1	3	1	5	41	24	N
Fvb7:5367441-5367556	Fvb1_5622723..5622905_305	Fvb7	5367441	5367556	116	5	4	0.0	-	GGUAGAUUCUAGGGUGAUUGAGC	2	0	0	0	3	2	0	22	N
Fvb7:5372622-5372953	Fvb3_32813834..32814537_266	Fvb7	5372622	5372953	332	44	24	0.614	.	AAUGAAUAGGAGCUCCAACAGUAU	7	0	4	1	0	4	35	24	N
Fvb7:5373689-5373815	TE_00001713_352	Fvb7	5373689	5373815	127	0	0	NA	.	NA	0	0	0	0	0	0	0	NA	N
Fvb7:5378816-5379273	TE_00002486_34	Fvb7	5378816	5379273	458	164	90	0.335	.	ACACAGAACACGUGGCACGGCUGU	28	20	0	15	6	18	105	24	N
Fvb7:5381836-5382217	TE_00000645_8	Fvb7	5381836	5382217	382	74	50	0.419	.	AUUGCAGACUAAUUAACUAGGAUC	8	3	6	2	1	10	52	24	N
Fvb7:5383325-5383381	Fvb6_29527546..29527885_01_169	Fvb7	5383325	5383381	57	19	8	0.0	-	GAGGACAUCCGUAGUAGAGACGAA	7	1	2	0	0	1	15	24	N
Fvb7:5383385-5383528	TE_00002547_249	Fvb7	5383385	5383528	144	10	7	0.7	.	CUUGGGUGACAAACGGACAAAAAUC	2	0	2	2	0	1	5	24	N
Fvb7:5383402-5383907	TE_00002488_221	Fvb7	5383402	5383907	506	37	19	0.27	.	GGAAAACCGGAAAAGAAUAGACUC	8	0	0	4	1	6	26	24	N
Fvb7:5383536-5383927	Fvb4_1848865..1849237_153	Fvb7	5383536	5383927	392	29	13	0.103	-	GGAAAACCGGAAAAGAAUAGACUC	8	0	0	2	1	5	21	24	N
Fvb7:5383976-5384300	TE_00002619_339	Fvb7	5383976	5384300	325	58	32	0.362	.	AUACGGGGAUUAUCAGGUGCGGAC	9	5	3	1	0	15	34	24	N
Fvb7:5384281-5384647	TE_00002547_250	Fvb7	5384281	5384647	367	186	39	0.801	+	GCGGACGUCCGUAUCUGAAACGGA	105	3	1	15	5	9	153	24	N
Fvb7:5400292-5400437	TE_00002150_81	Fvb7	5400292	5400437	146	260	34	0.077	-	AGCGGACAACCGGUAACUAGCGCC	170	3	0	3	0	5	249	24	N
Fvb7:5400662-5400781	TE_00002322_39	Fvb7	5400662	5400781	120	93	57	0.452	.	UUUAGGCACUGUCCGCCCGACUAG	8	7	4	11	3	10	58	24	N
Fvb7:5403334-5403494	TE_00001368_233	Fvb7	5403334	5403494	161	11	8	0.273	.	AUUGGCGAAACAGAAUUUGGUGAA	3	0	1	0	0	3	7	24	N
Fvb7:5403701-5403950	Fvb7_1607315..1607961_163	Fvb7	5403701	5403950	250	29	19	0.966	+	CUGAAUGGUAUAUGAACUUUGGCU	3	2	1	0	0	4	22	24	N
Fvb7:5403973-5404134	Fvb7_1607315..1607961_164	Fvb7	5403973	5404134	162	53	23	0.453	.	AAUCUGAGAUCGGGAUGGAAACAU	16	2	1	1	0	10	39	24	N
Fvb7:5404233-5404617	TE_00001776_188	Fvb7	5404233	5404617	385	222	65	0.257	.	ACGAAAUUUUAGCAAUUGGAUUUG	80	1	11	4	4	32	170	24	N
Fvb7:5404466-5404639	TE_00001893_01_200	Fvb7	5404466	5404639	174	93	43	0.452	.	CUUCAUAACUCAUUUUAAGGGCUA	11	1	11	2	1	15	63	24	N
Fvb7:5418185-5418254	Fvb2_3584506..3584831_02_127	Fvb7	5418185	5418254	70	0	0	NA	.	NA	0	0	0	0	0	0	0	NA	N
Fvb7:5428019-5428473	Fvb2_15157909..15158309_01_391	Fvb7	5428019	5428473	455	5	2	1.0	+	GAGAAAAUUCGAUCGAAAAGUGGU	4	0	0	0	0	1	4	24	N
Fvb7:5508256-5508742	Fvb1_23250206..23250671_224	Fvb7	5508256	5508742	487	92	54	0.489	.	GAUGAUCGACCUAAACUUGAUGGG	8	0	1	3	3	14	71	24	N
Fvb7:5508748-5509135	contig_5_10797..11179_442	Fvb7	5508748	5509135	388	135	57	0.356	.	AAAACUACUGUUCACUUUUGAAAG	20	6	1	2	3	31	92	24	N
Fvb7:5523357-5523672	TE_00001009_306	Fvb7	5523357	5523672	316	35	16	0.914	+	CCGGAGUGCGGACGUCCGCUC	7	1	0	12	1	2	19	24	N
Fvb7:5523749-5524120	TE_00002547_251	Fvb7	5523749	5524120	372	37	29	0.865	+	UCGGGGAAGCUGCUGGAGCCC	4	5	1	13	0	6	12	21	N
Fvb7:5524055-5524159	Fvb3_35369019..35369419_72	Fvb7	5524055	5524159	105	7	6	0.857	+	CACUUUUUUUUUCUCAUUGGACAUACAGC	2	2	2	1	0	1	1	N	N
Fvb7:5526791-5526924	TE_00000998_162	Fvb7	5526791	5526924	134	0	0	NA	.	NA	0	0	0	0	0	0	0	NA	N
Fvb7:5527282-5527572	TE_00002243_LTR_33	Fvb7	5527282	5527572	291	0	0	NA	.	NA	0	0	0	0	0	0	0	NA	N
Fvb7:5528494-5528832	TE_00002243_LTR_35	Fvb7	5528494	5528832	339	2	2	1.0	+	UAGGAUUAGAGUAGGAACGAUCUUUU	1	1	1	0	0	0	0	N	N
Fvb7:5532346-5532687	TE_00002243_LTR_36	Fvb7	5532346	5532687	342	1	1	1.0	+	CUCCUGCAUCAUUCUUUCUAUAAGUGACU	1	0	1	0	0	0	0	N	N
Fvb7:5547244-5548005	TE_00001332_LTR_90	Fvb7	5547244	5548005	762	69	57	0.536	.	ACAAACAUGCUAGUACCUGCUACU	3	4	4	1	2	16	42	24	N
Fvb7:5571718-5571870	TE_00002086_356	Fvb7	5571718	5571870	153	3	2	0.667	.	CCUUUUUGCUAUUAACACACC	2	0	0	2	1	0	0	21	N
Fvb7:5578333-5578407	Fvb1_9920342..9920727_184	Fvb7	5578333	5578407	75	86	45	0.36	.	UUUGAGAGUACAAGGACCAAA	8	3	1	16	5	15	46	24	N
Fvb7:5578749-5579230	Fvb1_23250206..23250671_225	Fvb7	5578749	5579230	482	55	20	0.273	.	GCACGGCUGAUGAAAAUUGGAAGU	16	0	1	0	0	4	50	24	N
Fvb7:5586857-5587000	TE_00001368_234	Fvb7	5586857	5587000	144	3	3	0.333	.	AAUAAAAAAAAAGAUAACUGAGAA	1	0	0	0	0	1	2	24	N
Fvb7:5606544-5606671	Fvb1_9920342..9920727_185	Fvb7	5606544	5606671	128	4	4	0.5	.	UCAUGGACCAAACUGAUUUUAAC	1	0	0	0	1	1	2	24	N
Fvb7:5606821-5607178	Fvb5_27438971..27439566_517	Fvb7	5606821	5607178	358	52	26	0.231	.	AUUGGCUAGUCUGUUGGAGCUCCU	11	1	1	2	1	3	44	24	N
Fvb7:5611739-5611908	TE_00000626_01_76	Fvb7	5611739	5611908	170	8	7	0.625	.	GGCUUAAAACCCGAUUAGGCGGCC	2	2	0	0	0	0	6	N	N
Fvb7:5616426-5616692	Fvb1_20072980..20073440_29	Fvb7	5616426	5616692	267	109	50	0.385	.	AUUACGUUGGUCCUUAUACUCCGA	33	5	1	2	1	11	89	24	N
Fvb7:5693520-5693694	Fvb1_5622723..5622905_306	Fvb7	5693520	5693694	175	258	118	0.43	.	AUUAACGGUGACUGAUCAUGAAUC	21	9	8	9	8	57	167	24	N
Fvb7:5693662-5693766	Fvb1_5622723..5622905_307	Fvb7	5693662	5693766	105	211	84	0.422	.	AUUAACGGUGACUGAUCAUGAAUC	21	4	8	8	5	47	139	24	N
Fvb7:5698925-5699148	TE_00000672_325	Fvb7	5698925	5699148	224	37	26	0.459	.	AAUGCAGAUGAAGGAAAGUAAUUC	5	1	1	0	2	5	28	24	N
Fvb7:5699447-5699513	TE_00000672_326	Fvb7	5699447	5699513	67	13	12	0.077	-	ACGGAAAUGAAAUAUUACAAAAAC	2	0	0	0	0	5	8	24	N
Fvb7:5709755-5710139	Fvb4_1848865..1849237_154	Fvb7	5709755	5710139	385	1	1	1.0	+	AUAUAAGGGGAGAGGAUGUAGAGC	1	0	0	0	0	0	1	24	N
Fvb7:5711059-5711193	TE_00001693_75	Fvb7	5711059	5711193	135	1	1	1.0	+	CCCAAAGGAUUAAUCGGGCCC	1	0	0	1	0	0	0	21	N
Fvb7:5711681-5711854	TE_00002519_183	Fvb7	5711681	5711854	174	1	1	1.0	+	CUUUCUCCCGGACGCCUAGCUCGA	1	0	0	0	0	0	1	24	N
Fvb7:5718226-5718399	TE_00000672_327	Fvb7	5718226	5718399	174	26	22	0.423	.	CAUCAGGAAAAGAAAGUUGUUCU	3	0	1	0	2	9	14	24	N
Fvb7:5718456-5718638	TE_00000672_328	Fvb7	5718456	5718638	183	11	11	0.273	.	UUAAAGAGUUGAGAUUUAAUAUAA	1	0	0	1	2	1	7	24	N
Fvb7:5740050-5740297	Fvb7_1607315..1607961_165	Fvb7	5740050	5740297	248	35	24	0.543	.	UUAGGUCUAGAUGGAAACAUGAGA	3	1	0	4	0	6	24	24	N
Fvb7:5740322-5740480	Fvb7_1607315..1607961_166	Fvb7	5740322	5740480	159	10	9	0.6	.	UUAGAUUGGUAUAUAUAGCUACUA	2	1	1	1	0	1	6	24	N
Fvb7:5740578-5740914	TE_00000864_109	Fvb7	5740578	5740914	337	29	11	0.552	.	ACGAAAUUUUAGCAAUUGGGUUUG	7	0	0	6	0	3	20	24	N
Fvb7:5740763-5740936	TE_00001893_01_202	Fvb7	5740763	5740936	174	17	8	0.765	.	ACGGAAUUUUAGCAAUUGGGCAUG	4	0	0	6	0	3	8	24	N
Fvb7:5785480-5785652	TE_00001368_235	Fvb7	5785480	5785652	173	1	1	0.0	-	GAUAAUUUUUUGAACUCAUGGCA	1	0	0	0	0	1	0	23	N
Fvb7:5804472-5804933	TE_00001609_136	Fvb7	5804472	5804933	462	6	5	1.0	+	AAUAUUUAAGAUUCUGAAGUUUUG	2	0	0	0	0	2	4	24	N
Fvb7:5809307-5809444	TE_00002086_357	Fvb7	5809307	5809444	138	7	5	1.0	+	UUAAAAUUGUUUCAUGAUUGGCUC	3	0	1	0	0	0	6	24	N
Fvb7:5810326-5810747	Fvb1_6435960..6436376_230	Fvb7	5810326	5810747	422	147	79	0.429	.	AUGAGAUGGGGAAGCUGUUGGACC	17	9	2	7	2	14	113	24	N
Fvb7:5810975-5811371	TE_00000728_01_290	Fvb7	5810975	5811371	397	50	28	0.32	.	AGUGGACAAUAUUAGUAAAACAUU	10	1	1	0	0	4	44	24	N
Fvb7:5813091-5813481	Fvb4_1848865..1849237_155	Fvb7	5813091	5813481	391	310	122	0.471	.	AUUCUUUUCUGGUUUUCCGGC	66	21	16	83	31	15	144	24	N
Fvb7:5826777-5827207	TE_00002518_108	Fvb7	5826777	5827207	431	28	16	0.786	.	CCAGUGAUAGCAGCUCGGCAACCU	4	1	1	2	1	1	22	24	N
Fvb7:5835871-5835994	TE_00002639_INT_201	Fvb7	5835871	5835994	124	136	42	0.897	+	CACCCGGGUGCGCUGUAUAAUUUU	73	2	0	6	6	6	116	24	N
Fvb7:5840364-5840502	TE_00001452_153	Fvb7	5840364	5840502	139	42	14	0.69	.	AGUAUGAUCAGUGGCGUAGCCAUA	17	2	2	3	0	6	29	24	N
Fvb7:5840575-5840632	TE_00001452_154	Fvb7	5840575	5840632	58	1	1	1.0	+	UUAUAGAAGCUUGAAUAUAUACACC	1	0	1	0	0	0	0	N	N
Fvb7:5847290-5847404	TE_00000998_163	Fvb7	5847290	5847404	115	0	0	NA	.	NA	0	0	0	0	0	0	0	NA	N
Fvb7:5855549-5855857	TE_00000672_329	Fvb7	5855549	5855857	309	179	94	0.475	.	AAGGAAAGUCGUUGAGAAAGUAAA	10	7	5	4	11	19	133	24	N
Fvb7:5910324-5910431	Fvb7_22718122..22718501_420	Fvb7	5910324	5910431	108	15	7	0.067	-	AAUAGAAUUCCGCUCUGGAUAGGA	9	0	1	1	0	1	12	24	N
Fvb7:5910330-5910488	Fvb7_22718122..22718501_421	Fvb7	5910330	5910488	159	23	12	0.13	-	AAUAGAAUUCCGCUCUGGAUAGGA	9	0	1	2	0	1	19	24	N
Fvb7:5916062-5916120	Fvb1_23250206..23250671_226	Fvb7	5916062	5916120	59	7	5	1.0	+	AUCAUGUUAGAGUAAUAACCGGGA	2	1	0	0	0	1	5	24	N
Fvb7:5920122-5920260	TE_00000626_01_77	Fvb7	5920122	5920260	139	8	6	0.5	.	CCGGCCCGGGCUCAUGAACGGG	2	1	1	1	2	1	2	N	N
Fvb7:6003369-6003522	TE_00002086_358	Fvb7	6003369	6003522	154	23	19	0.435	.	AUUCACACACCACAUCUAUAAUGA	3	0	0	0	1	9	13	24	N
Fvb7:6011967-6012040	Fvb1_20952552..20952722_261	Fvb7	6011967	6012040	74	25	12	0.64	.	AGAACAGCUGCAAGGAGAAUAAGC	4	0	0	0	1	9	15	24	N
Fvb7:6027615-6027756	Fvb1_20952552..20952722_262	Fvb7	6027615	6027756	142	91	50	0.363	.	AUGUUGGGGCCAUUGAGAUCGAUC	7	2	4	6	1	9	69	24	N
Fvb7:6033075-6033283	TE_00000954_162	Fvb7	6033075	6033283	209	68	44	0.324	.	AUGUGGAGCUCCAUGGGAUACCCU	11	2	0	5	1	11	49	24	N
Fvb7:6046949-6047024	TE_00000572_01_157	Fvb7	6046949	6047024	76	36	21	0.278	.	GGUUAAAAUGUAGCCCUGGGCACU	7	0	3	2	1	3	27	24	N
Fvb7:6046965-6047026	TE_00000887_39	Fvb7	6046965	6047026	62	37	22	0.27	.	GGUUAAAAUGUAGCCCUGGGCACU	7	0	3	2	1	4	27	24	N
Fvb7:6047290-6047603	TE_00002248_672	Fvb7	6047290	6047603	314	103	45	0.165	-	ACAAAAACUAAACAGAUGUCGACU	17	4	0	5	1	18	75	24	N
Fvb7:6048475-6048552	Fvb6_14939813..14939997_239	Fvb7	6048475	6048552	78	70	34	0.629	.	UGCAUCUAGAUCUAACGAUUGAGA	21	2	0	1	1	7	59	24	N
Fvb7:6051397-6052068	TE_00002266_125	Fvb7	6051397	6052068	672	114	56	0.421	.	AAAUGAUGAGGCCAACUGUAUAAU	18	8	3	3	4	9	87	24	N
Fvb7:6068347-6068509	TE_00001755_58	Fvb7	6068347	6068509	163	0	0	NA	.	NA	0	0	0	0	0	0	0	NA	N
Fvb7:6068792-6069029	TE_00001755_59	Fvb7	6068792	6069029	238	22	16	0.182	-	AAGGCAUGAACAAAUUUUGAAUGC	6	0	1	2	0	4	15	24	N
Fvb7:6069798-6070009	TE_00002248_673	Fvb7	6069798	6070009	212	121	41	0.793	.	UUGACGGAAAUACCAUUUGGAUGA	15	1	1	0	2	25	92	24	N
Fvb7:6070145-6070311	TE_00002239_88	Fvb7	6070145	6070311	167	25	19	0.32	.	CGGUUUUAGAACCCUAAUCGAGAA	5	2	1	2	0	1	19	24	N
Fvb7:6081631-6081797	TE_00000914_252	Fvb7	6081631	6081797	167	20	17	0.45	.	AGAUCUAGAGAAGCUGUUAAAGUU	2	0	0	0	0	5	15	24	N
Fvb7:6083145-6083715	TE_00001755_60	Fvb7	6083145	6083715	571	297	68	0.384	.	AUACUCUGACAUCGUAUGAUUUGG	81	9	7	10	2	30	239	24	N
Fvb7:6100064-6100342	Fvb3_35369019..35369419_73	Fvb7	6100064	6100342	279	1615	272	0.757	.	ACCGAGUCUGAUAAUCGUUGAGGC	244	38	72	30	23	150	1302	24	N
Fvb7:6127802-6128930	Fvb1_20952552..20952722_263	Fvb7	6127802	6128930	1129	222	137	0.311	.	AACGGGUCAUACAGGAUUAUAACU	18	10	6	3	1	27	175	24	N
Fvb7:6147735-6147797	TE_00002248_674	Fvb7	6147735	6147797	63	64	16	0.969	+	AUUUUAAUCAUGACUUUAAGGACU	31	2	0	2	2	9	49	24	N
Fvb7:6148064-6148125	TE_00002248_675	Fvb7	6148064	6148125	62	37	20	0.27	.	AAAAUAAAACUAUAAAGAUUGGAC	8	1	1	2	0	4	29	24	N
Fvb7:6157877-6158077	TE_00002394_311	Fvb7	6157877	6158077	201	387	108	0.32	.	AGUAGAUUGUAGUAGGUGCACCCG	82	13	2	25	17	34	296	24	N
Fvb7:6163654-6164110	TE_00002715_550	Fvb7	6163654	6164110	457	6	6	1.0	+	CCAGGACAAGCACUUUAGCCGACG	1	0	0	0	0	0	6	24	N
Fvb7:6163739-6164743	TE_00001743_01_242	Fvb7	6163739	6164743	1005	104	41	0.885	+	AAGUCGAAGCUCAAUUCUAAGCCU	30	8	0	0	2	6	88	24	N
Fvb7:6166025-6166094	TE_00000836_325	Fvb7	6166025	6166094	70	5	5	1.0	+	GACGAAAAAAAAAUUCGUCGGCCU	1	1	0	0	1	2	1	23	N
Fvb7:6167412-6167901	Fvb1_23250206..23250671_227	Fvb7	6167412	6167901	490	21	17	0.619	.	AUGGGGGUAAACUGAAAUUAAUCC	3	0	1	2	1	3	14	24	N
Fvb7:6185949-6186302	Fvb3_32813834..32814537_267	Fvb7	6185949	6186302	354	95	62	0.4	.	ACUGACACGUAGAGAAAAAAAAGA	7	6	4	6	1	16	62	24	N
Fvb7:6186796-6186885	TE_00001024_120	Fvb7	6186796	6186885	90	7	3	0.857	+	AUUGUAGUUGUGAAUCUCUUGGCU	5	0	0	0	0	1	6	24	N
Fvb7:6187483-6187895	Fvb5_27438971..27439566_518	Fvb7	6187483	6187895	413	186	62	0.28	.	CUAAGGAGUUAAAGUAGAGAGUCU	39	5	3	6	1	18	153	24	N
Fvb7:6211032-6211123	TE_00002599_79	Fvb7	6211032	6211123	92	15	9	0.8	+	AGACGGCAGAGAACGGAUGAAGUC	7	0	0	2	0	1	12	24	N
Fvb7:6213583-6213690	TE_00000728_01_291	Fvb7	6213583	6213690	108	40	28	0.75	.	AUUGAGUUGUUUUAUGGUGUAACA	5	4	2	0	0	8	26	24	N
Fvb7:6224970-6225281	TE_00001024_121	Fvb7	6224970	6225281	312	1	1	1.0	+	CUAAAGUAAUAAUUUUUCAUGGUC	1	0	0	0	0	0	1	24	N
Fvb7:6246691-6246745	Fvb1_6435960..6436376_231	Fvb7	6246691	6246745	55	9	5	0.556	.	CUGGAGAUGCUCUUACAAUAUAGA	3	0	0	0	0	0	9	24	N
Fvb7:6246950-6247324	TE_00001220_138	Fvb7	6246950	6247324	375	8	7	0.375	.	CAAUGGUUGGAGAUGGUCUUAGGA	2	1	1	0	0	0	6	N	N
Fvb7:6261490-6261603	TE_00000672_330	Fvb7	6261490	6261603	114	2	2	0.5	.	GAAAAGAGUGCGGUUAUUAGGACC	1	1	0	0	0	0	1	N	N
Fvb7:6263217-6263615	TE_00001009_307	Fvb7	6263217	6263615	399	22	17	0.364	.	UUCCCGGGACGGACACCAGACCUC	3	2	0	2	1	1	16	24	N
Fvb7:6282744-6282909	TE_00000728_01_292	Fvb7	6282744	6282909	166	44	20	0.114	-	GGGGAAUGAAGACUUUGUUACAAA	11	0	2	2	1	6	33	24	N
Fvb7:6325245-6325428	Fvb1_3500883..3501571_249	Fvb7	6325245	6325428	184	2	2	0.0	-	UUAGAAGUGAUCCCGACAGGCCCG	1	0	0	0	0	0	2	24	N
Fvb7:6359637-6359755	TE_00002599_80	Fvb7	6359637	6359755	119	32	25	0.125	-	AUAUAUAUAAGCCGGAUAUGAAGC	4	6	0	2	4	1	19	24	N
Fvb7:6363515-6363762	TE_00002248_676	Fvb7	6363515	6363762	248	45	26	0.244	.	GAAAAAUCGUGACUUUAAGGACA	6	1	0	1	1	19	23	24	N
Fvb7:6363763-6363832	TE_00000864_110	Fvb7	6363763	6363832	70	13	6	0.0	-	UAACCCCAAACCUGAAUGGAAUG	5	0	0	1	0	6	6	23	N
Fvb7:6364931-6365229	TE_00000864_111	Fvb7	6364931	6365229	299	141	63	0.837	+	AACCGGGCAUGAUUGAUGAAAUUU	19	8	2	3	2	29	97	24	N
Fvb7:6365125-6365246	TE_00001893_01_203	Fvb7	6365125	6365246	122	119	46	0.874	+	AACCGGGCAUGAUUGAUGAAAUUU	19	3	1	3	3	24	85	24	N
Fvb7:6365317-6365840	TE_00001781_48	Fvb7	6365317	6365840	524	38	34	0.447	.	AAAAUGGACACAAGUUAUGCAUCU	3	3	1	4	2	2	26	24	N
Fvb7:6382526-6382912	Fvb5_27438971..27439566_519	Fvb7	6382526	6382912	387	154	76	0.513	.	AAAUAUAGAGAGCAAGAUGAGACU	26	7	3	7	6	28	103	24	N
Fvb7:6383449-6383708	TE_00002347_181	Fvb7	6383449	6383708	260	45	32	0.622	.	CAUGUUUGGAUGAAGAAAUGAACA	8	2	2	1	1	9	30	24	N
Fvb7:6383857-6383992	TE_00002347_182	Fvb7	6383857	6383992	136	36	18	0.556	.	AACCAAUUUGCUACCAUAACUAUU	9	0	0	1	2	4	29	24	N
Fvb7:6396704-6397019	TE_00000914_253	Fvb7	6396704	6397019	316	571	196	0.774	.	GAGAAUCUAUUGGAGUUGUAGAAG	131	23	30	9	11	70	428	24	N
Fvb7:6409415-6409468	TE_00000626_01_78	Fvb7	6409415	6409468	54	329	89	0.508	.	AAGCCGGCUUAUUUACUCAAAUGU	116	9	9	22	5	27	257	24	N
Fvb7:6409449-6409508	TE_00000626_01_79	Fvb7	6409449	6409508	60	224	57	0.321	.	AAGCCGGCUUAUUUACUCAAAUGU	116	4	5	11	2	11	191	24	N
Fvb7:6411718-6411811	Fvb6_14939813..14939997_240	Fvb7	6411718	6411811	94	9	8	0.778	.	UUUACAUUUGAGGGUUGAGUAUC	2	1	0	1	0	3	4	24	N
Fvb7:6418100-6418261	Fvb4_26878678..26878857_116	Fvb7	6418100	6418261	162	750	119	0.729	.	AUUUGCCGAUCGUCUUUUACUUGA	220	17	12	12	22	45	642	24	N
Fvb7:6418987-6419362	Fvb5_27438971..27439566_520	Fvb7	6418987	6419362	376	33	18	0.242	.	AGUGCGGCUUAGAACAUUUUUAGC	10	3	0	1	1	2	26	24	N
Fvb7:6425827-6425956	TE_00002086_359	Fvb7	6425827	6425956	130	4	4	0.5	.	AAUUGUUUCAUGAUUGCCUCUCC	1	1	0	0	0	1	2	N	N
Fvb7:6427842-6428164	Fvb3_32813834..32814537_268	Fvb7	6427842	6428164	323	42	22	0.714	.	AAUAAGAGCUCCAGCAGUAUGCCU	19	1	3	1	0	4	33	24	N
Fvb7:6433786-6434130	TE_00002587_454	Fvb7	6433786	6434130	345	125	34	0.208	.	AUCCAAUGGUGUAGACCUAUCCCU	23	5	0	4	1	16	99	24	N
Fvb7:6434175-6434596	TE_00000711_248	Fvb7	6434175	6434596	422	0	0	NA	.	NA	0	0	0	0	0	0	0	NA	N
Fvb7:6435470-6435540	Fvb1_5622723..5622905_308	Fvb7	6435470	6435540	71	71	28	0.451	.	ACCGUUGGAUGUAAAUUUAAUAGU	12	1	1	2	1	13	53	24	N
Fvb7:6435517-6435590	Fvb1_5622723..5622905_309	Fvb7	6435517	6435590	74	34	14	0.941	+	ACCGUUGGAUGUAAAUUUAAUAGU	12	0	0	1	0	5	28	24	N
Fvb7:6455184-6455385	TE_00002248_677	Fvb7	6455184	6455385	202	237	85	0.468	.	AUAAGGAUUGAACAUAUGUCGACU	63	3	2	4	3	36	189	24	N
Fvb7:6478284-6479423	Fvb1_20952552..20952722_264	Fvb7	6478284	6479423	1140	783	311	0.369	.	AUAGGAGUUGCAGAUUAUGAAUCU	71	19	9	31	9	104	611	24	N
Fvb7:6499882-6500014	TE_00002086_360	Fvb7	6499882	6500014	133	0	0	NA	.	NA	0	0	0	0	0	0	0	NA	N
Fvb7:6500096-6500284	TE_00001609_137	Fvb7	6500096	6500284	189	8	8	0.375	.	UAAGAGAUAAAGGAACUGAAAAAC	1	0	0	1	1	1	5	24	N
Fvb7:6500313-6500658	TE_00000672_331	Fvb7	6500313	6500658	346	23	22	0.435	.	AGUAGCACAAAGAAAGUCAUCGUG	2	0	0	3	0	5	15	24	N
Fvb7:6538626-6538721	TE_00002639_INT_202	Fvb7	6538626	6538721	96	29	22	0.655	.	AGAUGGACGGGUGCGCGGCGCAUC	3	1	0	4	1	1	22	24	N
Fvb7:6563193-6563330	TE_00001755_61	Fvb7	6563193	6563330	138	7	6	0.429	.	CACAAACUGAGCCAAACCAGAAUG	2	0	0	1	0	0	6	24	N
Fvb7:6566161-6566274	TE_00002639_INT_203	Fvb7	6566161	6566274	114	30	14	0.267	.	AUACCCGGGUGCGCUGUAUAAUUU	13	1	1	0	0	2	26	24	N
Fvb7:6588572-6588628	TE_00002547_252	Fvb7	6588572	6588628	57	29	15	0.034	-	AUCACCUUCUAAGGACUUGGAGCC	8	0	2	0	0	3	24	24	N
Fvb7:6599564-6599629	Fvb7_1607315..1607961_167	Fvb7	6599564	6599629	66	3	3	0.333	.	ACGAUAUCUAAAGUUGUAAGCUCG	1	0	0	1	0	0	2	24	N
Fvb7:6599716-6599895	Fvb6_22817346..22818165_29	Fvb7	6599716	6599895	180	5	5	0.6	.	AUAUGAACUAACAAAUUUGACAUU	1	0	1	0	1	1	2	24	N
Fvb7:6609687-6609829	TE_00001384_143	Fvb7	6609687	6609829	143	224	75	0.482	.	UAUAUAAGAGACGGUGGUUCACAC	30	6	1	5	12	20	180	24	N
Fvb7:6609878-6610096	Fvb7_17392834..17393148_318	Fvb7	6609878	6610096	219	60	33	0.767	.	AGAAAAACGUAAUUUUGAGAGCCU	18	1	0	2	2	11	44	24	N
Fvb7:6621797-6622166	TE_00001009_308	Fvb7	6621797	6622166	370	68	25	0.838	+	GAGACGGACUGUAUAUAUACAUAC	14	4	2	1	3	16	42	24	N
Fvb7:6623837-6623939	Fvb7_1607315..1607961_168	Fvb7	6623837	6623939	103	49	15	1.0	+	CAAAUAGUGUCUGAAUUUUGCU	15	3	0	0	17	3	26	24	N
Fvb7:6624299-6624451	Fvb7_1607315..1607961_169	Fvb7	6624299	6624451	153	38	27	1.0	+	UGGUCGCAGAUACCGAAACUGGGU	3	3	5	1	4	5	20	N	N
Fvb7:6646744-6646803	TE_00002394_312	Fvb7	6646744	6646803	60	937	172	0.994	+	GCACCGGAUCCCAUCAGAACUC	191	40	614	39	213	2	29	N	N
Fvb7:6647251-6647310	TE_00002394_313	Fvb7	6647251	6647310	60	1184	201	0.997	+	GCACCGGAUCCCAUCAGAACUC	192	105	701	115	218	9	36	N	N
Fvb7:6647758-6647817	TE_00002394_314	Fvb7	6647758	6647817	60	1387	231	0.996	+	GCACCGGAUCCCAUCAGAACUC	192	169	784	119	215	52	48	N	N
Fvb7:6648265-6648324	TE_00002394_315	Fvb7	6648265	6648324	60	1749	301	0.997	+	GCACCGGAUCCCAUCAGAACUC	191	337	917	162	221	61	51	N	N
Fvb7:6648772-6648831	TE_00002394_316	Fvb7	6648772	6648831	60	2157	347	0.997	+	GCACCGGAUCCCAUCAGAACUC	191	359	1024	168	316	223	67	N	N
Fvb7:6649279-6649338	TE_00002394_317	Fvb7	6649279	6649338	60	2410	378	0.998	+	GCACCGGAUCCCAUCAGAACUC	191	398	1148	175	327	270	92	N	N
Fvb7:6649786-6649845	TE_00002394_318	Fvb7	6649786	6649845	60	2684	380	0.999	+	GCACCGGAUCCCAUCAGAACUC	191	410	1351	191	365	273	94	N	N
Fvb7:6650293-6650352	TE_00002394_319	Fvb7	6650293	6650352	60	4366	418	0.998	+	AAGGCCUCGUGUUGCAUCCCU	1558	468	1471	1680	372	279	96	N	N
Fvb7:6650800-6650859	TE_00002394_320	Fvb7	6650800	6650859	60	5203	451	0.999	+	AAGGCCUCGUGUUGCAUCCCU	1558	686	1893	1711	377	279	257	N	N
Fvb7:6651307-6651366	TE_00002394_321	Fvb7	6651307	6651366	60	5560	461	0.998	+	AAGGCCUCGUGUUGCAUCCCU	1558	814	2101	1716	380	277	272	N	N
Fvb7:6651814-6651873	TE_00002394_322	Fvb7	6651814	6651873	60	5850	491	0.998	+	AAGGCCUCGUGUUGCAUCCCU	1558	865	2255	1784	380	293	273	N	N
Fvb7:6652321-6652380	TE_00002394_323	Fvb7	6652321	6652380	60	6421	484	1.0	+	AAGGCCUCGUGUUGCAUCCCU	1558	932	2486	1922	376	298	407	N	N
Fvb7:6652828-6652887	TE_00002394_324	Fvb7	6652828	6652887	60	6474	490	0.999	+	AAGGCCUCGUGUUGCAUCCCU	1558	958	2506	1920	378	304	408	N	N
Fvb7:6653335-6653394	TE_00002394_325	Fvb7	6653335	6653394	60	7003	528	0.999	+	AAGGCCUCGUGUUGCAUCCCU	1557	966	2747	1931	493	309	557	N	N
Fvb7:6653842-6653901	TE_00002394_326	Fvb7	6653842	6653901	60	7374	572	0.999	+	AAGGCCUCGUGUUGCAUCCCU	1557	1070	2901	1947	492	403	561	N	N
Fvb7:6654349-6654408	TE_00002394_327	Fvb7	6654349	6654408	60	7529	594	0.999	+	AAGGCCUCGUGUUGCAUCCCU	1557	1090	3001	1946	497	435	560	N	N
Fvb7:6654856-6654915	TE_00002394_328	Fvb7	6654856	6654915	60	7818	625	0.999	+	AAGGCCUCGUGUUGCAUCCCU	1557	1128	3097	2081	497	435	580	N	N
Fvb7:6655363-6655422	TE_00002394_329	Fvb7	6655363	6655422	60	8043	653	0.999	+	AAGGCCUCGUGUUGCAUCCCU	1557	1142	3270	2088	501	432	610	N	N
Fvb7:6655870-6655929	TE_00002394_330	Fvb7	6655870	6655929	60	8345	693	0.999	+	AAGGCCUCGUGUUGCAUCCCU	1557	1232	3370	2090	585	441	627	N	N
Fvb7:6656377-6656436	TE_00002394_331	Fvb7	6656377	6656436	60	8878	784	0.999	+	AAGGCCUCGUGUUGCAUCCCU	1558	1260	3582	2097	674	605	660	N	N
Fvb7:6656884-6656943	TE_00002394_332	Fvb7	6656884	6656943	60	8735	797	0.999	+	AAGGCCUCGUGUUGCAUCCCU	1558	1464	3490	2066	467	608	640	N	N
Fvb7:6657391-6657450	TE_00002394_333	Fvb7	6657391	6657450	60	8700	810	0.999	+	AAGGCCUCGUGUUGCAUCCCU	1486	1421	3495	1996	466	599	723	N	N
Fvb7:6657898-6657957	TE_00002394_334	Fvb7	6657898	6657957	60	8984	848	0.998	+	AAGGCCUCGUGUUGCAUCCCU	1486	1454	3556	2025	480	617	852	N	N
Fvb7:6658405-6658464	TE_00002394_335	Fvb7	6658405	6658464	60	8856	815	0.999	+	AAGGCCUCGUGUUGCAUCCCU	1486	1391	3458	1986	477	649	895	N	N
Fvb7:6658912-6658971	TE_00002394_336	Fvb7	6658912	6658971	60	8907	803	0.999	+	AAGGCCUCGUGUUGCAUCCCU	1486	1441	3635	1991	434	492	914	N	N
Fvb7:6659419-6659478	TE_00002394_337	Fvb7	6659419	6659478	60	8925	825	0.998	+	AAGGCCUCGUGUUGCAUCCCU	1487	1519	3587	2049	438	444	888	N	N
Fvb7:6659926-6659985	TE_00002394_338	Fvb7	6659926	6659985	60	8988	799	0.998	+	AAGGCCUCGUGUUGCAUCCCU	1487	1666	3476	2058	434	458	896	N	N
Fvb7:6660433-6660492	TE_00002394_339	Fvb7	6660433	6660492	60	7659	802	0.998	+	CAUCAGAACUCCGAAGUUAAGCUU	194	1616	3676	573	441	450	903	N	N
Fvb7:6660940-6660999	TE_00002394_340	Fvb7	6660940	6660999	60	6996	786	0.998	+	AUCAGAACUCCGAAGUUAAGCUU	171	1429	3388	545	436	457	741	N	N
Fvb7:6661447-6661506	TE_00002394_341	Fvb7	6661447	6661506	60	6832	768	0.998	+	AUCAGAACUCCGAAGUUAAGCUU	171	1322	3238	544	473	505	750	N	N
Fvb7:6661954-6662013	TE_00002394_342	Fvb7	6661954	6662013	60	6905	807	0.998	+	AUCAGAACUCCGAAGUUAAGCUU	171	1345	3174	489	647	499	751	N	N
Fvb7:6662461-6662520	TE_00002394_343	Fvb7	6662461	6662520	60	6797	827	0.998	+	AUCAGAACUCCGAAGUUAAGCUUGCUU	174	1309	3182	380	642	491	793	N	N
Fvb7:6662968-6663027	TE_00002394_344	Fvb7	6662968	6663027	60	6979	800	0.998	+	AUCAGAACUCCGAAGUUAAGCUUG	175	1460	3134	389	644	528	824	N	N
Fvb7:6663475-6663534	TE_00002394_345	Fvb7	6663475	6663534	60	6961	757	0.998	+	AUCAGAACUCCGAAGUUAAGCUUG	175	1621	2962	481	532	529	836	N	N
Fvb7:6663982-6664041	TE_00002394_346	Fvb7	6663982	6664041	60	6819	756	0.998	+	AUCAGAACUCCGAAGUUAAGCUUG	175	1548	2917	477	581	462	834	N	N
Fvb7:6664489-6664548	TE_00002394_347	Fvb7	6664489	6664548	60	6914	782	0.999	+	CCAUCAGAACUCCGAAGUUAAGCU	183	1576	2971	479	585	439	864	N	N
Fvb7:6664996-6665055	TE_00002394_348	Fvb7	6664996	6665055	60	7084	794	0.998	+	CACCGGAUCCCAUCAGAACU	207	1750	2950	403	601	530	850	N	N
Fvb7:6665503-6665562	TE_00002394_349	Fvb7	6665503	6665562	60	7256	824	0.998	+	CACCGGAUCCCAUCAGAACU	207	1872	2947	419	650	535	833	N	N
Fvb7:6666010-6666069	TE_00002394_350	Fvb7	6666010	6666069	60	8138	797	0.998	+	GAAGGCCUCGUGUUGCAUCCCU	784	1809	2923	627	1317	520	942	N	N
Fvb7:6666517-6666576	TE_00002394_351	Fvb7	6666517	6666576	60	8018	800	0.999	+	GAAGGCCUCGUGUUGCAUCCCU	762	1826	2859	739	1255	418	921	N	N
Fvb7:6667024-6667083	TE_00002394_352	Fvb7	6667024	6667083	60	7856	797	0.998	+	GAAGGCCUCGUGUUGCAUCCCU	762	1601	2808	781	1324	430	912	N	N
Fvb7:6667531-6667590	TE_00002394_353	Fvb7	6667531	6667590	60	7817	793	0.998	+	GAAGGCCUCGUGUUGCAUCCCU	762	1671	2777	768	1317	447	837	N	N
Fvb7:6668038-6668097	TE_00002394_354	Fvb7	6668038	6668097	60	7586	783	0.998	+	GAAGGCCUCGUGUUGCAUCCCU	762	1625	2763	748	1349	379	722	N	N
Fvb7:6668545-6668604	TE_00002394_355	Fvb7	6668545	6668604	60	7655	777	0.998	+	GAAGGCCUCGUGUUGCAUCCCU	762	1615	2899	750	1352	340	699	N	N
Fvb7:6669052-6669111	TE_00002394_356	Fvb7	6669052	6669111	60	7440	786	0.999	+	GAAGGCCUCGUGUUGCAUCCCU	762	1550	2740	815	1317	344	674	N	N
Fvb7:6669559-6669618	TE_00002394_357	Fvb7	6669559	6669618	60	7363	754	0.999	+	GAAGGCCUCGUGUUGCAUCCCU	762	1455	2802	776	1316	335	679	N	N
Fvb7:6670066-6670125	TE_00002394_358	Fvb7	6670066	6670125	60	7407	704	0.999	+	GAAGGCCUCGUGUUGCAUCCCU	762	1328	2820	747	1379	387	746	N	N
Fvb7:6670573-6670632	TE_00002394_359	Fvb7	6670573	6670632	60	7745	736	0.999	+	GAAGGCCUCGUGUUGCAUCCCU	762	1513	2724	795	1378	561	774	N	N
Fvb7:6671080-6671139	TE_00002394_360	Fvb7	6671080	6671139	60	7611	739	0.999	+	GAAGGCCUCGUGUUGCAUCCCU	762	1482	2608	802	1373	562	784	N	N
Fvb7:6671587-6671646	TE_00002394_361	Fvb7	6671587	6671646	60	7349	679	0.999	+	GAAGGCCUCGUGUUGCAUCCCU	761	1453	2521	791	1333	500	751	N	N
Fvb7:6672094-6672153	TE_00002394_362	Fvb7	6672094	6672153	60	6971	610	1.0	+	GAAGGCCUCGUGUUGCAUCCCU	761	1387	2394	787	1160	502	741	N	N
Fvb7:6672601-6672660	TE_00002394_363	Fvb7	6672601	6672660	60	6460	570	1.0	+	GAAGGCCUCGUGUUGCAUCCCU	761	1327	2156	747	1161	502	567	N	N
Fvb7:6673108-6673167	TE_00002394_364	Fvb7	6673108	6673167	60	6157	578	0.999	+	GAAGGCCUCGUGUUGCAUCCCU	761	1147	2116	738	1156	462	538	N	N
Fvb7:6673615-6673674	TE_00002394_365	Fvb7	6673615	6673674	60	5581	566	1.0	+	GAAGGCCUCGUGUUGCAUCCCU	761	966	2010	620	1153	458	374	N	N
Fvb7:6674122-6674181	TE_00002394_366	Fvb7	6674122	6674181	60	5379	555	1.0	+	GAAGGCCUCGUGUUGCAUCCCU	762	951	1904	628	1110	415	371	N	N
Fvb7:6674629-6674688	TE_00002394_367	Fvb7	6674629	6674688	60	5117	504	1.0	+	GAAGGCCUCGUGUUGCAUCCCU	762	871	1779	624	1100	410	333	N	N
Fvb7:6675136-6675195	TE_00002394_368	Fvb7	6675136	6675195	60	4651	479	0.999	+	GAAGGCCUCGUGUUGCAUCCCU	753	660	1710	551	1080	315	335	N	N
Fvb7:6675643-6675702	TE_00002394_369	Fvb7	6675643	6675702	60	4285	445	0.999	+	GAAGGCCUCGUGUUGCAUCCCU	754	550	1509	542	1036	316	332	N	N
Fvb7:6676150-6676209	TE_00002394_370	Fvb7	6676150	6676209	60	3142	427	0.998	+	CAUCAGAACUCCGAAGUUAAGCU	173	521	1477	335	285	323	201	N	N
Fvb7:6676657-6676716	TE_00002394_371	Fvb7	6676657	6676716	60	2819	409	0.999	+	CAUCAGAACUCCGAAGUUAAGCU	173	486	1405	214	258	253	203	N	N
Fvb7:6677164-6677223	TE_00002394_372	Fvb7	6677164	6677223	60	2480	382	0.999	+	CAUCAGAACUCCGAAGUUAAGCU	173	490	1190	176	183	251	190	N	N
Fvb7:6677671-6677730	TE_00002394_373	Fvb7	6677671	6677730	60	2358	367	1.0	+	CAUCAGAACUCCGAAGUUAAGCU	173	410	1151	178	186	253	180	N	N
Fvb7:6678178-6678237	TE_00002394_374	Fvb7	6678178	6678237	60	2187	371	1.0	+	CAUCAGAACUCCGAAGUUAAGCU	173	377	1063	155	154	249	189	N	N
Fvb7:6678685-6678744	TE_00002394_375	Fvb7	6678685	6678744	60	1845	321	0.999	+	CAUCAGAACUCCGAAGUUAAGCU	173	268	877	156	155	250	139	N	N
Fvb7:6679192-6679251	TE_00002394_376	Fvb7	6679192	6679251	60	1668	307	1.0	+	CAUCAGAACUCCGAAGUUAAGCU	173	259	795	87	140	252	135	N	N
Fvb7:6679898-6679957	TE_00002394_377	Fvb7	6679898	6679957	60	80300	2188	0.998	+	AGGCCUCGUGUUGCAUCCCU	12927	36910	31176	5459	2549	2051	2155	N	N
Fvb7:6680372-6680431	TE_00002394_378	Fvb7	6680372	6680431	60	1016	263	0.995	+	CAUCAGAACUCCGAAGUUAAGCU	174	219	486	60	20	184	47	N	N
Fvb7:6680879-6680938	TE_00002394_379	Fvb7	6680879	6680938	60	1548	343	0.997	+	CAUCAGAACUCCGAAGUUAAGCU	174	283	665	65	138	253	144	N	N
Fvb7:6689681-6689740	TE_00002394_380	Fvb7	6689681	6689740	60	34885	923	0.999	+	AGGCCUCGUGUUGCAUCCCU	2804	6238	22079	794	1475	2883	1416	N	N
Fvb7:6690041-6690094	TE_00002394_381	Fvb7	6690041	6690094	54	30136	649	1.0	+	AGGCCUCGUGUUGCAUCCCU	4277	7818	9527	656	6682	3804	1649	N	N
Fvb7:6702212-6702675	Fvb1_12993462..12993901_54	Fvb7	6702212	6702675	464	278	120	0.504	.	CGUUUUGGACACGUUGACCGGCCU	33	7	5	7	1	48	210	24	N
Fvb7:6713708-6713925	TE_00002266_126	Fvb7	6713708	6713925	218	30	23	0.733	.	CUUAGGGCCGAGUAGGGCCGGGCU	5	0	0	5	0	0	25	24	N
Fvb7:6717834-6718123	TE_00002370_51	Fvb7	6717834	6718123	290	67	30	0.134	-	AGAGAGUUGUAGUAAGUUAAGAUG	13	3	0	1	2	8	53	24	N
Fvb7:6723369-6723526	Fvb1_12634734..12635109_01_95	Fvb7	6723369	6723526	158	196	59	0.332	.	CACGUCAGACUGCCACGUGGUCCU	31	8	5	3	8	23	149	24	N
Fvb7:6726482-6726630	Fvb1_12634734..12635109_01_96	Fvb7	6726482	6726630	149	132	56	0.606	.	UCAGACUGCCACGUGGUCCUCACG	20	6	2	4	4	18	98	24	N
Fvb7:6758586-6758721	TE_00001285_LTR_39	Fvb7	6758586	6758721	136	28	16	0.214	.	CUUCCGUUAGUCUAGAGAAACUUU	10	0	3	1	0	2	22	24	N
Fvb7:6763923-6764322	TE_00000579_535	Fvb7	6763923	6764322	400	66	34	0.333	.	AGACCUAGAACGACCGAAUAUGAU	26	1	2	2	2	4	55	24	N
Fvb7:6764320-6764540	TE_00000579_536	Fvb7	6764320	6764540	221	11	8	0.636	.	GGGUGUGAAGAGAAUGUGGGGUGAGU	3	0	3	0	1	1	6	N	N
Fvb7:6801536-6801674	TE_00000998_164	Fvb7	6801536	6801674	139	31	15	0.645	.	AAUAAUGAGGACCAAAUGAAUAAU	6	1	0	0	0	2	28	24	N
Fvb7:6801675-6801760	TE_00000998_165	Fvb7	6801675	6801760	86	6	6	0.333	.	UGAGGACUAAAUAACAUUUUAAAU	1	2	0	0	0	1	3	N	N
Fvb7:6805953-6806438	TE_00002553_381	Fvb7	6805953	6806438	486	184	94	0.283	.	AACAAGAAUCGGUAUGAGAAUAUU	22	10	3	4	6	26	135	24	N
Fvb7:6816331-6816533	Fvb1_20952552..20952722_265	Fvb7	6816331	6816533	203	7	7	0.0	-	UGUGUAGAUGGUAAUUUAGGGCGUGUAAAUUUCACUCCCCUUUU	1	1	1	0	3	1	1	N	N
Fvb7:6831760-6832175	TE_00001384_144	Fvb7	6831760	6832175	416	26	13	0.346	.	GGAAUGGUCAUGUAUAUAGAUAUG	13	2	1	2	0	0	21	24	N
Fvb7:6832166-6832344	Fvb2_3584506..3584831_70	Fvb7	6832166	6832344	179	32	19	0.625	.	AGGGACGUCUGCACUUUAAGCCGA	8	1	0	1	1	2	27	24	N
Fvb7:6833583-6833736	Fvb5_15828813..15829485_61	Fvb7	6833583	6833736	154	39	20	0.231	.	AUUUGAUCGGUAGCUAAAAUCUGC	9	0	0	0	1	3	35	24	N
Fvb7:6850815-6851154	Fvb2_3584506..3584831_71	Fvb7	6850815	6851154	340	45	12	0.333	.	AAACUGGAAUUCGGCGGACUCGCC	21	1	0	1	1	2	40	24	N
Fvb7:6855188-6855384	Fvb7_15133678..15134244_49	Fvb7	6855188	6855384	197	46	33	0.696	.	CGCGGACAACUCAACGCAUGACGU	7	4	3	0	0	6	33	24	N
Fvb7:6862128-6862519	TE_00001220_139	Fvb7	6862128	6862519	392	14	10	0.857	+	AAACUAUGACACUGACCCACACCU	4	0	0	0	0	2	12	24	N
Fvb7:6872648-6872838	TE_00000914_254	Fvb7	6872648	6872838	191	2	2	0.0	-	UUUAAGAGAAAGAACGAAGAGAAUAAGAA	1	0	1	0	0	0	1	N	N
Fvb7:6969046-6969109	TE_00001254_127	Fvb7	6969046	6969109	64	1	1	1.0	+	CAAAAUUUUCCAUGAAAAUUUGAGGGGC	1	0	1	0	0	0	0	N	N
Fvb7:6971983-6972190	TE_00001720_26	Fvb7	6971983	6972190	208	9	8	0.444	.	AUCUGAGGCGAGAUUUUCGGGGCU	2	0	0	0	0	2	7	24	N
Fvb7:6975282-6975519	contig_5_10797..11179_443	Fvb7	6975282	6975519	238	33	26	0.545	.	AAGGCUGGAUAGCUAUGUUGCACC	3	1	1	0	2	5	24	24	N
Fvb7:6975976-6976212	contig_5_10797..11179_444	Fvb7	6975976	6976212	237	88	47	0.33	.	CUGUAUUUUCGACACGACUUGGAC	8	1	0	5	1	17	64	24	N
Fvb7:6988541-6989184	TE_00002294_94	Fvb7	6988541	6989184	644	16	10	0.625	.	AAACACUGGACUAAAAAAUAAUAG	5	1	0	1	0	0	14	24	N
Fvb7:6996336-6996708	Fvb2_15157909..15158309_01_392	Fvb7	6996336	6996708	373	17	15	0.647	.	AGUGAUCGUUAAGGCUCUCAAACU	2	1	0	0	0	4	12	24	N
Fvb7:7000193-7000384	TE_00002150_82	Fvb7	7000193	7000384	192	17	13	0.294	.	GGGGAUUAAUCGGUUUUCUAGAUC	4	0	0	0	0	4	13	24	N
Fvb7:7001198-7001852	TE_00000954_163	Fvb7	7001198	7001852	655	24	19	0.667	.	AGAUAAUGGAGAUUCCCCGUACCC	3	0	1	1	0	0	22	24	N
Fvb7:7008750-7008919	contig_5_10797..11179_445	Fvb7	7008750	7008919	170	46	33	0.522	.	UCGCCGUGUCAGGAGUGUUAGACA	5	4	0	3	1	11	27	24	N
Fvb7:7009096-7009322	contig_5_10797..11179_446	Fvb7	7009096	7009322	227	3	2	0.333	.	AUUUAUAUUUAUGUUGCACGGACA	2	0	0	0	0	0	3	24	N
Fvb7:7010707-7010898	TE_00002248_678	Fvb7	7010707	7010898	192	283	102	0.325	.	AACGGUCAGCAGUCUAACUGAAUC	35	6	6	10	8	40	213	24	N
Fvb7:7023258-7023414	TE_00002619_340	Fvb7	7023258	7023414	157	17	10	0.235	.	AUGGCUGAGAUUAAAACAAAAAGU	4	1	0	1	0	0	15	24	N
Fvb7:7023399-7023950	TE_00000530_386	Fvb7	7023399	7023950	552	13	10	0.769	.	GUAGAACUAAAGAGGACCUCCUU	3	1	0	3	0	4	5	24	N
Fvb7:7023951-7024068	Fvb2_15157909..15158309_01_393	Fvb7	7023951	7024068	118	18	8	0.5	.	ACAUGAACCGGACAGAAUUCAGUC	7	0	3	0	0	1	14	24	N
Fvb7:7037346-7037519	TE_00002587_455	Fvb7	7037346	7037519	174	4	4	0.75	.	CAUUUUUUUGUCACUUUUAAGGAU	1	0	0	0	0	2	2	23	N
Fvb7:7056382-7056547	Fvb4_26878678..26878857_117	Fvb7	7056382	7056547	166	25	12	0.8	+	CAUUAGGGUGAUCAAGUAAAACU	12	0	0	3	1	13	8	23	N
Fvb7:7100540-7100958	Fvb7_17392834..17393148_319	Fvb7	7100540	7100958	419	11	10	0.727	.	AAAUGCGGACAUCUGCACCUGAGA	2	0	0	0	0	1	10	24	N
Fvb7:7100997-7102000	TE_00002715_551	Fvb7	7100997	7102000	1004	162	80	0.426	.	AGGAGAAUCGAAGAUUUGUAGUUU	26	7	2	9	1	48	95	24	N
Fvb7:7136929-7137060	TE_00000579_537	Fvb7	7136929	7137060	132	1	1	1.0	+	AUCUGUAGGGUGUAGUAAGACAAA	1	0	0	0	0	0	1	24	N
Fvb7:7155549-7155703	TE_00002086_361	Fvb7	7155549	7155703	155	266	76	0.477	.	AUACGGCGAGAACCAAUCAUCAAU	67	8	3	7	1	36	211	24	N
Fvb7:7157250-7157470	TE_00002553_382	Fvb7	7157250	7157470	221	332	63	0.94	+	UCCUUGACAACUCUGAAUUGUAAU	104	2	5	4	4	23	294	24	N
Fvb7:7157935-7158006	TE_00002715_552	Fvb7	7157935	7158006	72	9	5	0.111	-	ACGAAAAAAUAAUUCGCCGGCCU	5	0	0	1	0	5	3	23	N
Fvb7:7159654-7160651	TE_00002715_553	Fvb7	7159654	7160651	998	20	18	0.65	.	CCAUAAUUCGUCGGCUAAACCUUA	2	0	0	2	0	1	17	24	N
Fvb7:7161334-7161421	TE_00002553_383	Fvb7	7161334	7161421	88	4	4	0.5	.	GAGAGUGAUCGAAAAAUGUAAUUC	1	0	0	0	0	1	3	24	N
Fvb7:7162466-7162848	TE_00000864_112	Fvb7	7162466	7162848	383	269	100	0.613	.	ACCGACUGUUCUAGCCUUAAAAGU	38	10	9	10	5	45	190	24	N
Fvb7:7166075-7166172	Fvb1_9920342..9920727_186	Fvb7	7166075	7166172	98	0	0	NA	.	NA	0	0	0	0	0	0	0	NA	N
Fvb7:7173646-7174055	TE_00002488_222	Fvb7	7173646	7174055	410	102	49	0.578	.	ACGGACGUCCGCACUUUAAGCCGA	29	7	2	6	5	6	76	24	N
Fvb7:7178417-7178572	Fvb1_12634734..12635109_01_97	Fvb7	7178417	7178572	156	108	41	0.222	.	AUGUAGGACCACGUCAGACUGCCA	14	1	6	0	2	13	86	24	N
Fvb7:7178650-7178794	Fvb1_12634734..12635109_01_98	Fvb7	7178650	7178794	145	36	12	0.75	.	AAUUGGAAUGUAGGACCACGUCAG	14	0	0	2	3	4	27	24	N
Fvb7:7184728-7185018	TE_00000962_133	Fvb7	7184728	7185018	291	1346	252	0.2	.	CUAUAGUCUGUGAACUUUAGCCU	352	35	10	69	68	458	706	24	N
Fvb7:7218743-7218803	Fvb1_20952552..20952722_266	Fvb7	7218743	7218803	61	20	14	0.75	.	AUCUAAAUUGUAACCCACACACCC	5	1	0	0	0	2	17	24	N
Fvb7:7230050-7230104	TE_00001452_156	Fvb7	7230050	7230104	55	0	0	NA	.	NA	0	0	0	0	0	0	0	NA	N
Fvb7:7233787-7234171	TE_00002715_554	Fvb7	7233787	7234171	385	219	81	0.849	+	AAUAUCGUCGGCUAAAGUUGCUGG	54	6	6	1	4	24	178	24	N
Fvb7:7272340-7272697	Fvb1_6435960..6436376_232	Fvb7	7272340	7272697	358	78	26	0.231	.	AGAGAUUUCGGCAUUUAAUACAAC	26	3	2	0	0	19	54	24	N
Fvb7:7378576-7378704	TE_00000411_42	Fvb7	7378576	7378704	129	4	3	0.75	.	ACGGUAUCUCGCUCUGGCAGGGGC	2	0	0	0	0	0	4	24	N
Fvb7:7378825-7378934	TE_00000411_43	Fvb7	7378825	7378934	110	0	0	NA	.	NA	0	0	0	0	0	0	0	NA	N
Fvb7:7379027-7379449	TE_00000411_44	Fvb7	7379027	7379449	423	33	29	0.848	+	UUUAGAAUCCUAGUUCCGCCCCUG	3	2	1	0	2	7	21	24	N
Fvb7:7379915-7380208	TE_00001122_201	Fvb7	7379915	7380208	294	90	40	0.756	.	GAGAAAAUUAUUGGUAGGACUAUU	17	2	0	2	3	16	67	24	N
Fvb7:7381683-7381992	TE_00002587_456	Fvb7	7381683	7381992	310	12	10	0.667	.	AUAUAGAUCUACAAACUAAACGGU	2	3	0	0	0	3	6	N	N
Fvb7:7384248-7384548	TE_00000914_255	Fvb7	7384248	7384548	301	169	85	0.621	.	AGGGAAUCUGUUAGAGUUGGAGAA	12	6	10	5	6	34	108	24	N
Fvb7:7386627-7386765	Fvb7_22718122..22718501_423	Fvb7	7386627	7386765	139	57	20	0.456	.	AUACCCGGUCAGUAUCUAGAUAUG	22	2	0	1	1	2	51	24	N
Fvb7:7404811-7404872	contig_5_10797..11179_447	Fvb7	7404811	7404872	62	28	11	0.714	.	CGACACGACACUCCCAGACGAGAA	14	1	0	0	0	2	25	24	N
Fvb7:7404882-7405033	Fvb5_21198192..21199041_117	Fvb7	7404882	7405033	152	93	37	0.613	.	CGACACGACACUCCCAGACGAGAA	14	4	2	0	0	19	68	24	N
Fvb7:7405162-7405319	Fvb5_21198192..21199041_118	Fvb7	7405162	7405319	158	0	0	NA	.	NA	0	0	0	0	0	0	0	NA	N
Fvb7:7405332-7405467	contig_5_10797..11179_448	Fvb7	7405332	7405467	136	0	0	NA	.	NA	0	0	0	0	0	0	0	NA	N
Fvb7:7405749-7405897	contig_5_10797..11179_449	Fvb7	7405749	7405897	149	93	46	0.172	-	ACAACGUGACACGUCGACACGACA	12	9	3	4	0	9	68	24	N
Fvb7:7420075-7420364	TE_00001009_310	Fvb7	7420075	7420364	290	24	15	0.458	.	CAGGGCUGAUCAGGAGCGGACUCC	5	0	1	0	1	3	19	24	N
Fvb7:7423096-7423389	TE_00000530_387	Fvb7	7423096	7423389	294	13	10	0.615	.	UCUAGAGAGAACUUCCUUAAACU	2	0	0	0	1	3	9	24	N
Fvb7:7431742-7431880	TE_00000672_332	Fvb7	7431742	7431880	139	6	3	1.0	+	CUUUCCAUGAAACAAAUGAGGCCU	4	0	0	0	0	1	5	24	N
Fvb7:7444471-7444744	TE_00001384_145	Fvb7	7444471	7444744	274	42	28	0.786	.	ACGAACCAAAUCUGUCAAACCUGA	6	1	2	2	0	8	29	24	N
Fvb7:7455920-7455994	TE_00000530_388	Fvb7	7455920	7455994	75	1	1	0.0	-	UCUGAAUUUAGAGAGAACUUCUUU	1	0	0	0	0	0	1	24	N
Fvb7:7458574-7458653	Fvb7_22718122..22718501_424	Fvb7	7458574	7458653	80	2	1	1.0	+	AAUUUACAUUAACGGUUCUGUUUA	2	0	0	0	0	0	2	24	N
Fvb7:7458856-7459003	Fvb7_22718122..22718501_425	Fvb7	7458856	7459003	148	4	3	0.5	.	GAGGAAAUUCGAUCUGAAAGUGGU	2	0	0	0	0	0	4	24	N
Fvb7:7466518-7466589	TE_00002715_555	Fvb7	7466518	7466589	72	1	1	1.0	+	AGGAAGCACUACCAGAAGAAAGGC	1	0	0	0	0	0	1	24	N
Fvb7:7467060-7467974	TE_00002715_556	Fvb7	7467060	7467974	915	7	7	0.714	.	AACUCCUCGCUUUGCCAUGACACU	1	0	0	0	0	0	7	24	N
Fvb7:7479984-7480920	TE_00002715_557	Fvb7	7479984	7480920	937	61	34	0.459	.	UCGGCUAAACUGUGGGACUAUAGC	15	0	5	0	0	4	52	24	N
Fvb7:7514648-7514783	Fvb1_9920342..9920727_188	Fvb7	7514648	7514783	136	3	1	1.0	+	CGAGAUUGAUGUCAUUUUGAAAGU	3	0	0	0	0	0	3	24	N
Fvb7:7515971-7516048	TE_00002150_83	Fvb7	7515971	7516048	78	28	11	1.0	+	AGCGGACAACCGACGCCUAGCGCC	13	2	1	0	1	0	24	24	N
Fvb7:7515980-7516492	TE_00002519_184	Fvb7	7515980	7516492	513	61	37	0.869	+	AGCGGACAACCGACGCCUAGCGCC	13	2	1	2	2	5	49	24	N
Fvb7:7517197-7517357	TE_00002086_362	Fvb7	7517197	7517357	161	0	0	NA	.	NA	0	0	0	0	0	0	0	NA	N
Fvb7:7529653-7529743	TE_00002248_681	Fvb7	7529653	7529743	91	37	15	0.486	.	UGAAGUCGACAUCUGUUUAGUCCU	10	0	0	0	0	5	32	24	N
Fvb7:7529707-7529811	TE_00001122_202	Fvb7	7529707	7529811	105	41	15	0.463	.	UGAAGUCGACAUCUGUUUAGUCCU	13	0	2	0	0	5	34	24	N
Fvb7:7529745-7529857	TE_00002248_682	Fvb7	7529745	7529857	113	11	6	0.364	.	UGAAGUCGACAUCUGUUUAGUCCU	3	0	2	0	0	2	7	24	N
Fvb7:7546867-7547226	TE_00001776_189	Fvb7	7546867	7547226	360	27	22	0.741	.	ACGGAAUUUUAGCAAUUGGGCUUG	4	0	0	2	1	5	19	24	N
Fvb7:7547090-7547251	TE_00001893_01_205	Fvb7	7547090	7547251	162	14	11	0.857	+	ACGGAAUUUUAGCAAUUGGGCUUG	4	0	0	2	1	2	9	24	N
Fvb7:7548055-7548158	Fvb5_18182927..18183384_91	Fvb7	7548055	7548158	104	6	5	0.333	.	ACUCUAGACUUUCAACAUUAACCAA	2	0	2	0	0	2	2	N	N
Fvb7:7548714-7548943	Fvb5_18182927..18183384_92	Fvb7	7548714	7548943	230	53	30	0.774	.	AAUGUUUGGACGGAUGAAUGGAUC	11	3	1	6	3	3	37	24	N
Fvb7:7573812-7574065	contig_5_10797..11179_450	Fvb7	7573812	7574065	254	0	0	NA	.	NA	0	0	0	0	0	0	0	NA	N
Fvb7:7576985-7577190	contig_5_10797..11179_451	Fvb7	7576985	7577190	206	0	0	NA	.	NA	0	0	0	0	0	0	0	NA	N
Fvb7:7590687-7591029	TE_00002248_683	Fvb7	7590687	7591029	343	63	31	0.349	.	ACAAGGACUAAACAGAUGUCAACU	11	2	2	0	3	11	45	24	N
Fvb7:7591048-7591361	TE_00000579_538	Fvb7	7591048	7591361	314	48	37	0.354	.	AUGAAGUCUGACGACGCAAGCGCU	6	6	1	0	2	4	35	24	N
Fvb7:7591422-7591679	TE_00000579_539	Fvb7	7591422	7591679	258	99	53	0.606	.	AAUUGUCAGUCUAUUUUGUUCACU	11	6	0	2	0	12	79	24	N
Fvb7:7617702-7617807	TE_00002248_684	Fvb7	7617702	7617807	106	88	30	0.091	-	AAGGACCAUUCAGAUUAAAAUGAA	41	1	0	8	1	4	74	24	N
Fvb7:7620474-7620563	TE_00002248_685	Fvb7	7620474	7620563	90	33	19	0.727	.	ACGAUUUUUAAUCUGAAUGGUCCU	5	2	0	1	1	5	24	24	N
Fvb7:7621438-7621571	Fvb7_22364576..22364879_150	Fvb7	7621438	7621571	134	1	1	0.0	-	AUAAGGUUUUAGAAAAUGGGUAUU	1	0	0	0	0	0	1	24	N
Fvb7:7641172-7641456	Fvb3_32813834..32814537_01_139	Fvb7	7641172	7641456	285	16	13	0.062	-	AGAGAAUUAACUAAAACUUGGAUU	2	2	1	0	1	3	9	24	N
Fvb7:7657039-7657220	TE_00001843_89	Fvb7	7657039	7657220	182	53	35	0.585	.	UUUAUUAGAACUUGGAAGUCAGCC	5	1	3	3	2	3	41	24	N
Fvb7:7669978-7670687	TE_00001433_164	Fvb7	7669978	7670687	710	147	83	0.782	.	ACGGGACGAGAUAGGUUUUGAAAA	11	12	2	4	3	27	99	24	N
Fvb7:7670846-7671346	Fvb6_9729883..9730355_122	Fvb7	7670846	7671346	501	462	150	0.747	.	GAAUUGGAUGAAAAACGGAUGUU	64	21	7	14	15	132	273	24	N
Fvb7:7680406-7680701	TE_00001838_284	Fvb7	7680406	7680701	296	2	2	1.0	+	UAUAGGCUUUAGCCGACGAAAAUA	1	0	0	0	0	0	2	24	N
Fvb7:7682142-7683112	TE_00002715_558	Fvb7	7682142	7683112	971	19	17	0.579	.	ACCUGUUUAGGCUUAGAAUUGAGC	2	1	0	0	2	2	14	24	N
Fvb7:7684665-7684757	TE_00002519_185	Fvb7	7684665	7684757	93	150	27	0.933	+	CAUAGCCUAGCGCCUGGACAGCCU	103	0	1	5	6	4	134	24	N
Fvb7:7699701-7699867	Fvb6_14939813..14939997_241	Fvb7	7699701	7699867	167	92	31	0.304	.	ACCUAGUGACUAAGAAAAUCAUGG	25	4	0	6	0	5	77	24	N
Fvb7:7703560-7703990	Fvb2_15157909..15158309_01_394	Fvb7	7703560	7703990	431	153	66	0.654	.	ACUCGAAAAACAAAUGAACAGACU	23	1	3	12	6	16	115	24	N
Fvb7:7704113-7704236	TE_00001384_147	Fvb7	7704113	7704236	124	0	0	NA	.	NA	0	0	0	0	0	0	0	NA	N
Fvb7:7708652-7708702	Fvb1_4500685..4501073_61	Fvb7	7708652	7708702	51	5	5	0.8	+	AUAGUUGUGUUGUGAGAAGAAUCA	1	0	0	0	0	2	3	24	N
Fvb7:7727376-7727510	TE_00002553_384	Fvb7	7727376	7727510	135	25	16	0.6	.	AUUCAUAAUCUGAAGGUGAGACCC	5	1	0	0	0	8	16	24	N
Fvb7:7727538-7727929	TE_00002445_114	Fvb7	7727538	7727929	392	485	113	0.204	.	GAAAGACCACGUCAGACUGUCACG	170	8	6	14	1	54	402	24	N
Fvb7:7734540-7734696	TE_00002553_385	Fvb7	7734540	7734696	157	9	6	0.889	+	AAAAAUGAGAAUGUAUGUGAGUCU	4	1	0	0	0	1	7	24	N
Fvb7:7740514-7740822	Fvb3_32813834..32814537_269	Fvb7	7740514	7740822	309	9	9	0.778	.	AUGUUGCUCUAUCAAUAAUUACUA	1	0	1	0	0	1	7	24	N
Fvb7:7747955-7748221	TE_00002518_109	Fvb7	7747955	7748221	267	11	8	0.545	.	UGAAUAUGGCAAGAUGCAACGAGA	3	0	1	2	1	1	6	24	N
Fvb7:7786440-7786578	TE_00001332_LTR_91	Fvb7	7786440	7786578	139	8	7	0.375	.	CUGGUCGAACCCGGCACACCCGAG	2	0	0	0	0	0	8	24	N
Fvb7:7820051-7820113	TE_00001755_62	Fvb7	7820051	7820113	63	6	3	0.833	+	AUUCGGUUGAGCUAAAACAUAAAC	4	1	0	0	0	0	5	24	N
Fvb7:7823190-7823356	TE_00001713_353	Fvb7	7823190	7823356	167	40	28	0.325	.	GUAUGGAUUGUAAAUUGGGGGAGU	3	0	2	7	1	2	28	24	N
Fvb7:7824872-7824987	contig_5_10797..11179_452	Fvb7	7824872	7824987	116	16	11	0.75	.	CGACACGCCCCGACACUUUGACUG	6	1	2	1	0	1	11	24	N
Fvb7:7825380-7825519	contig_5_10797..11179_453	Fvb7	7825380	7825519	140	24	18	0.75	.	AUUGCCGUGUCGUCGUGUCGCGCA	7	1	0	1	0	3	19	24	N
Fvb7:7841888-7841959	Fvb6_14939813..14939997_242	Fvb7	7841888	7841959	72	1	1	1.0	+	CCAUGUCCAUAGGGCCACUAACU	1	0	0	0	0	1	0	23	N
Fvb7:7843997-7844398	TE_00002248_686	Fvb7	7843997	7844398	402	78	34	0.526	.	AGGAAAAUUGUGACUUUAAGGACC	13	2	2	0	0	5	69	24	N
Fvb7:7852773-7853167	TE_00002239_89	Fvb7	7852773	7853167	395	76	42	0.737	.	AAACCGAACUGAACCGACAUAUAU	10	7	4	6	2	12	45	24	N
Fvb7:7853288-7853442	TE_00002239_90	Fvb7	7853288	7853442	155	4	2	0.0	-	CCUACUUUGUUGCACC	3	4	0	0	0	0	0	N	N
Fvb7:7866902-7867111	Fvb6_24831244..24832061_146	Fvb7	7866902	7867111	210	5	5	0.6	.	CUAAAAUGUCAGUUUGGCUAGCC	1	0	0	1	0	1	3	24	N
Fvb7:7883167-7883451	contig_5_10797..11179_454	Fvb7	7883167	7883451	285	101	57	0.574	.	AGCAGACCUCUAACGUAAAACAUA	12	4	7	4	4	16	66	24	N
Fvb7:7883460-7883589	contig_5_10797..11179_455	Fvb7	7883460	7883589	130	31	26	0.645	.	UUGAUAAAUGAUGAUGUAGCGAGU	3	0	3	3	1	6	18	24	N
Fvb7:7894269-7894454	TE_00002383_70	Fvb7	7894269	7894454	186	191	55	0.55	.	AUUCGUGGACUGAGGAUUGCUCCA	35	4	0	4	4	18	161	24	N
Fvb7:7894459-7894935	TE_00000579_540	Fvb7	7894459	7894935	477	128	84	0.617	.	AGAUGAGAUGAAUCGGUUUGUAUC	15	6	3	6	3	28	82	24	N
Fvb7:7894966-7895232	TE_00000579_541	Fvb7	7894966	7895232	267	49	21	0.98	+	AGAAGAGAAUGUAGUGAUGAACA	15	2	3	1	2	18	23	24	N
Fvb7:7962695-7963224	TE_00002266_127	Fvb7	7962695	7963224	530	17	11	0.647	.	CUUGUAUAUUUGAGCCUUGGCCCG	5	1	0	4	0	1	11	24	N
Fvb7:7967068-7967387	TE_00000836_326	Fvb7	7967068	7967387	320	34	19	0.206	.	AGAAUUUCGUCGGCUAAAGAAUGU	7	2	0	2	0	2	28	24	N
Fvb7:7968570-7968753	Fvb5_18570568..18571003_01_223	Fvb7	7968570	7968753	184	4	3	0.75	.	UACGUUAGGGUAUUCGUCGGCUAA	2	0	0	0	0	0	4	24	N
Fvb7:7969595-7969779	TE_00001838_285	Fvb7	7969595	7969779	185	3	3	0.0	-	AAGUAUUUUUAUACAUUUGGCAUG	1	0	0	0	0	0	3	24	N
Fvb7:7969723-7969787	TE_00000836_327	Fvb7	7969723	7969787	65	1	1	0.0	-	GGCUAGGGUUUCGGACUUAAACCC	1	0	0	0	0	0	1	24	N
Fvb7:7982382-7982511	TE_00002616_49	Fvb7	7982382	7982511	130	2	2	0.5	.	CUAUCAAAUUUCAUCGUUACCUGA	1	0	1	0	0	0	1	N	N
Fvb7:7983445-7983560	TE_00002616_50	Fvb7	7983445	7983560	116	1	1	1.0	+	GGUAUGAGUUCGCUAACGG	1	1	0	0	0	0	0	N	N
Fvb7:8001289-8001557	TE_00002715_559	Fvb7	8001289	8001557	269	53	30	0.547	.	AAUUUCGUCGGCUAAAGUGCCUU	9	0	1	4	1	17	30	24	N
Fvb7:8006822-8007085	TE_00002347_183	Fvb7	8006822	8007085	264	8	8	0.5	.	UUGGAUGAAGAAAUGAAUAAAUU	1	0	0	0	0	2	6	24	N
Fvb7:8008326-8008403	Fvb7_22718122..22718501_426	Fvb7	8008326	8008403	78	0	0	NA	.	NA	0	0	0	0	0	0	0	NA	N
Fvb7:8019896-8020289	TE_00002488_223	Fvb7	8019896	8020289	394	611	288	0.231	.	ACUGUACGGCGCCGGUGAGGGC	29	50	59	67	87	92	256	24	N
Fvb7:8034922-8035057	TE_00002558_21	Fvb7	8034922	8035057	136	2	2	0.5	.	CUAUUUUUUACGUACACUUCUUAG	1	0	0	0	0	0	2	24	N
Fvb7:8035138-8035283	TE_00002558_22	Fvb7	8035138	8035283	146	1	1	0.0	-	AUUUGAUAAAACUUUGAGAGAUGU	1	0	0	0	0	0	1	24	N
Fvb7:8035299-8035470	TE_00002150_84	Fvb7	8035299	8035470	172	27	16	0.222	.	GGGGAUUUUUAGAACAUUGAUUUC	6	1	1	2	0	5	18	24	N
Fvb7:8038117-8038177	TE_00002488_224	Fvb7	8038117	8038177	61	0	0	NA	.	NA	0	0	0	0	0	0	0	NA	N
Fvb7:8039778-8039877	TE_00002639_INT_204	Fvb7	8039778	8039877	100	60	30	0.65	.	AUCUAAGAGCCUAUUCCGCGCACC	9	3	0	1	4	6	46	24	N
Fvb7:8057365-8057647	TE_00001122_203	Fvb7	8057365	8057647	283	10	10	0.4	.	AUAAGGACUAAACAAAUGUUGACU	1	2	0	0	0	1	7	24	N
Fvb7:8061761-8062043	TE_00001122_204	Fvb7	8061761	8062043	283	17	10	0.294	.	AGAAAAUCAUGACUUUAAGGACU	2	1	0	2	0	2	12	24	N
Fvb7:8089705-8089841	TE_00001870_47	Fvb7	8089705	8089841	137	3	3	0.333	.	CUUAAAGGGGUUAGAUGAGUCCUC	1	0	0	0	0	0	3	24	N
Fvb7:8092096-8092172	TE_00000572_01_158	Fvb7	8092096	8092172	77	1	1	1.0	+	AGGACAGGACUAAGAUUUAACC	1	0	0	0	1	0	0	22	N
Fvb7:8142671-8142833	TE_00001713_354	Fvb7	8142671	8142833	163	25	11	0.72	.	AGUGUGGAUUGUAAAGAUGAGAGU	13	0	2	0	0	4	19	24	N
Fvb7:8152699-8152750	Fvb6_29527546..29527885_01_170	Fvb7	8152699	8152750	52	0	0	NA	.	NA	0	0	0	0	0	0	0	NA	N
Fvb7:8152706-8153101	TE_00002547_253	Fvb7	8152706	8153101	396	327	162	0.529	.	ACUAGAAUUCGACGGACUCACCGG	22	32	4	41	23	28	199	24	N
Fvb7:8154755-8154810	Fvb2_3584506..3584831_02_128	Fvb7	8154755	8154810	56	2	2	0.5	.	GUCCGCAUCUAAGAAUCUG	1	1	0	1	0	0	0	N	N
Fvb7:8154765-8155170	TE_00002547_254	Fvb7	8154765	8155170	406	155	70	0.503	.	AAAACUAGAAUUCGGCGGACUCGC	20	11	2	14	10	23	95	24	N
Fvb7:8168300-8168365	TE_00002616_51	Fvb7	8168300	8168365	66	8	6	0.25	.	CCAAUUGUCAAAUUUUCUGACUU	2	0	0	0	0	2	6	24	N
Fvb7:8177053-8177165	TE_00002639_INT_205	Fvb7	8177053	8177165	113	1	1	0.0	-	UUUUCACUCAACAAGACU	1	1	0	0	0	0	0	N	N
Fvb7:8190662-8190968	Fvb3_32813834..32814537_270	Fvb7	8190662	8190968	307	7	7	0.714	.	UUAACAAAUUAUAAAGUGACACGU	1	1	0	0	0	1	5	24	N
Fvb7:8234579-8235243	Fvb7_1607315..1607961_170	Fvb7	8234579	8235243	665	159	92	0.541	.	ACCCUCAGACCAAUAAAAAGGAUG	18	5	4	7	1	14	128	24	N
Fvb7:8235244-8235665	TE_00000667_LTR_38	Fvb7	8235244	8235665	422	115	79	0.635	.	AUUGUACUUAGGAUUGCAAACACU	7	3	4	4	4	16	84	24	N
Fvb7:8252715-8252825	TE_00002553_386	Fvb7	8252715	8252825	111	8	6	0.625	.	ACCAUAUGGAGUCUGAAUAAAAAU	3	0	0	1	1	0	6	24	N
Fvb7:8268235-8268545	TE_00000672_333	Fvb7	8268235	8268545	311	42	29	0.429	.	CAAAUAACAUCUCGUACGGGUAGU	6	1	2	1	0	8	30	24	N
Fvb7:8268789-8268928	TE_00001368_236	Fvb7	8268789	8268928	140	4	3	1.0	+	AUAAUUUGAUGAAUUUCUUGAACC	2	1	0	0	0	0	3	N	N
Fvb7:8270406-8270830	Fvb7_17392834..17393148_320	Fvb7	8270406	8270830	425	43	28	0.628	.	UGAGAAGCUCUGUGUGUGUAUAUA	5	0	1	3	1	11	27	24	N
Fvb7:8270760-8270853	Fvb6_29527546..29527885_138	Fvb7	8270760	8270853	94	27	17	0.889	+	UGAGAAGCUCUGUGUGUGUAUAUA	5	0	0	1	1	11	14	24	N
Fvb7:8287132-8287833	Fvb1_3500883..3501571_250	Fvb7	8287132	8287833	702	112	67	0.411	.	AUCUGGGAUUGGGCCCGUCCGGUC	22	4	5	2	2	13	86	24	N
Fvb7:8306111-8306344	TE_00001129_41	Fvb7	8306111	8306344	234	196	61	0.352	.	ACGAAUCCGAAGACCAAUUACUAU	22	6	4	4	1	34	147	24	N
Fvb7:8306312-8306402	Fvb1_9920342..9920727_189	Fvb7	8306312	8306402	91	12	4	0.333	.	GAUGAAAUUAAAAGAAGAAGGACU	6	0	0	0	0	1	11	24	N
Fvb7:8306333-8306804	Fvb1_23250206..23250671_228	Fvb7	8306333	8306804	472	202	112	0.604	.	GCACGGCUGAUGAAAAUUGGGAGU	16	7	4	5	2	22	162	24	N
Fvb7:8306934-8307074	TE_00002383_71	Fvb7	8306934	8307074	141	26	18	0.115	-	AAUGCAUGGGUUGAGAAUUGGACC	4	4	1	0	0	3	18	24	N
Fvb7:8307071-8307131	TE_00002383_72	Fvb7	8307071	8307131	61	25	15	0.04	-	AUGUAGAACCCAGCUAACCCGACU	4	4	1	1	0	5	14	24	N
Fvb7:8307405-8307660	TE_00001332_LTR_92	Fvb7	8307405	8307660	256	27	19	0.259	.	ACGGAAACAUAACUGAACAGAUUA	5	1	1	0	1	1	23	24	N
Fvb7:8307681-8307740	TE_00001332_LTR_93	Fvb7	8307681	8307740	60	2	2	0.0	-	AAGAAGAUACAUUUGGCUGCCUA	1	0	0	0	0	1	1	23	N
Fvb7:8307797-8308180	TE_00001332_LTR_94	Fvb7	8307797	8308180	384	60	41	0.4	.	AAUGUGAGAGACCGGAACUUUGCC	5	3	3	1	3	3	47	24	N
Fvb7:8309221-8309407	TE_00002619_341	Fvb7	8309221	8309407	187	15	11	0.267	.	AUCACUUUCUGAUAAACCUGAACC	5	0	0	0	0	2	13	24	N
Fvb7:8321439-8321551	Fvb3_32813834..32814537_01_140	Fvb7	8321439	8321551	113	60	41	0.533	.	AUACUGCUGGAGCUCUUAUUCAUC	4	6	4	3	2	11	34	24	N
Fvb7:8349236-8349529	TE_00000711_249	Fvb7	8349236	8349529	294	57	30	0.404	.	CUUUUGAAAGCCUUAACGAUCACC	8	1	1	11	2	12	30	24	N
Fvb7:8350076-8350442	TE_00002619_342	Fvb7	8350076	8350442	367	156	67	0.301	.	AUCAGAAAAUUUGUAGAAAUGAUC	34	2	0	5	3	18	128	24	N
Fvb7:8373796-8373870	Fvb1_20952552..20952722_268	Fvb7	8373796	8373870	75	14	10	0.143	-	AAAACUUAGAACAAACUCUCUCAU	4	1	0	2	0	2	9	24	N
Fvb7:8373818-8373913	TE_00001713_355	Fvb7	8373818	8373913	96	3	3	0.667	.	ACUCCCCAAAUUGUAAUAUACACU	1	0	0	0	0	2	1	23	N
Fvb7:8390122-8390179	TE_00001307_INT_94	Fvb7	8390122	8390179	58	145	52	0.697	.	AUAAGACCAAUAGGAUAUGAGCCU	48	11	3	5	6	14	106	24	N
Fvb7:8390183-8390335	TE_00001307_INT_95	Fvb7	8390183	8390335	153	235	111	0.728	.	AUAAGACCAAUAGGAUAUGAGCCU	48	10	4	12	11	31	167	24	N
Fvb7:8396258-8396329	TE_00002715_560	Fvb7	8396258	8396329	72	2	2	0.5	.	AUAGCAUACACUACCAGAAGAAAG	1	0	0	0	0	0	2	24	N
Fvb7:8398607-8399058	TE_00002715_561	Fvb7	8398607	8399058	452	79	42	0.405	.	CACUACCAGGACAAGCACUUUAGC	16	3	4	0	0	12	60	24	N
Fvb7:8402658-8402847	TE_00001452_157	Fvb7	8402658	8402847	190	2	2	0.0	-	AUAUUUCCCCAGCUAAUAAGAACU	1	0	0	0	0	0	2	24	N
Fvb7:8402915-8403368	TE_00001452_158	Fvb7	8402915	8403368	454	48	31	0.354	.	CAGACGGUGGCGUAGCUAGAAACU	6	1	2	3	0	5	37	24	N
Fvb7:8407433-8407937	TE_00002553_387	Fvb7	8407433	8407937	505	196	90	0.658	.	AUUCCAGAUUAGUAAACAUACCCU	35	9	3	3	5	24	152	24	N
Fvb7:8420533-8420852	TE_00002248_691	Fvb7	8420533	8420852	320	427	175	0.3	.	AGGACUAAACAGAUUAAAAAUUGU	45	26	14	22	11	51	303	24	N
Fvb7:8421039-8421465	Fvb2_15157909..15158309_01_395	Fvb7	8421039	8421465	427	470	136	0.702	.	AUAUGAACCGGACAGAAUUCAAUC	136	20	6	33	38	92	281	24	N
Fvb7:8423468-8423531	TE_00002488_225	Fvb7	8423468	8423531	64	16	4	0.812	+	AGACGUCCGUUUCUGAUCUGGCCU	12	0	0	0	0	2	14	24	N
Fvb7:8447539-8448017	Fvb1_23250206..23250671_229	Fvb7	8447539	8448017	479	289	139	0.415	.	UGCGCGGCUGAUGAAAAUUGGAAG	18	10	7	8	4	51	209	24	N
Fvb7:8464378-8464693	TE_00001009_311	Fvb7	8464378	8464693	316	53	40	0.434	.	UCGGCACCAGACUGUGAAGAACGG	5	4	2	4	2	6	35	24	N
Fvb7:8464960-8465487	Fvb2_15157909..15158309_01_396	Fvb7	8464960	8465487	528	32	23	0.625	.	CAUAUCUAGAUCAUCUUGUGUAGA	6	3	0	1	1	6	21	24	N
Fvb7:8468015-8468298	TE_00002248_692	Fvb7	8468015	8468298	284	608	181	0.623	.	ACUGAGAAAAUUGUCGGAUGGAUU	85	16	13	34	16	110	419	24	N
Fvb7:8478730-8478955	TE_00001384_149	Fvb7	8478730	8478955	226	72	16	0.0	-	CCUUAAUGAUUGCCAACUCGG	19	19	0	32	17	0	4	N	N
Fvb7:8489248-8489732	TE_00002386_53	Fvb7	8489248	8489732	485	54	37	0.574	.	ACACGUGGCACGGCCGUCGCACCG	6	4	2	2	1	4	41	24	N
Fvb7:8515245-8515390	Fvb1_12634734..12635109_01_99	Fvb7	8515245	8515390	146	71	46	0.507	.	AUGGCAGUUUGACGUGGCUCUACA	5	7	3	1	2	9	49	24	N
Fvb7:8515469-8515631	Fvb1_12634734..12635109_01_100	Fvb7	8515469	8515631	163	141	56	0.546	.	UAAAUUUGAUUGGAAUGUAAGACC	26	14	4	2	1	18	102	24	N
Fvb7:8552742-8553025	TE_00002579_208	Fvb7	8552742	8553025	284	200	69	0.735	.	AGAGAGUUCGGACGCACACAUACA	26	5	3	5	4	16	167	24	N
Fvb7:8553513-8553592	TE_00001717_108	Fvb7	8553513	8553592	80	2	2	0.5	.	CUGCUCUCUUGAACAAUCGAAAGC	1	0	0	0	0	1	1	23	N
Fvb7:8553932-8554161	TE_00001717_109	Fvb7	8553932	8554161	230	99	17	0.081	-	AACCGGGUGGGACUUAGACUUUCC	64	0	0	0	0	5	94	24	N
Fvb7:8561891-8562547	TE_00000954_164	Fvb7	8561891	8562547	657	11	9	0.455	.	AUGGGGAUCCUUAGUAUUCGGAUU	3	1	0	1	0	2	7	24	N
Fvb7:8569762-8570097	TE_00002248_693	Fvb7	8569762	8570097	336	136	38	0.456	.	AGUCCUUGUGGUUUGAAGUCGACA	26	4	2	2	1	9	118	24	N
Fvb7:8573360-8573663	TE_00002248_694	Fvb7	8573360	8573663	304	72	33	0.417	.	AACUGAGAAAAUUGACGGAAAGAC	17	5	1	3	0	10	53	24	N
Fvb7:8574284-8575008	TE_00000652_68	Fvb7	8574284	8575008	725	92	62	0.12	-	AGGAAAAGAACUGACCUUGGCAAC	10	4	2	6	4	10	66	24	N
Fvb7:8579053-8580080	TE_00002665_INT_26	Fvb7	8579053	8580080	1028	4	4	0.25	.	CCUAGAACACUUAGAUGAUUGGCU	1	0	0	0	0	1	3	24	N
Fvb7:8598095-8598255	TE_00001490_82	Fvb7	8598095	8598255	161	10	9	0.5	.	CGAGGGUUUGAAGCCUAGGCCUGG	2	0	0	1	2	0	7	24	N
Fvb7:8598429-8598659	TE_00001122_205	Fvb7	8598429	8598659	231	41	8	0.122	-	AGUCCUUGUGGUUUGAAGUCGACA	32	0	0	0	0	2	39	24	N
Fvb7:8652586-8652868	TE_00001122_206	Fvb7	8652586	8652868	283	11	7	0.091	-	UUCUCAGUUAAAAGCCAUAAGGAC	4	1	0	1	1	1	7	24	N
Fvb7:8666759-8667004	Fvb5_18570568..18571003_01_224	Fvb7	8666759	8667004	246	2	1	0.0	-	UUCGUCGGCUAAAACAGUAUUAGC	2	0	0	0	0	0	2	24	N
Fvb7:8666909-8667125	TE_00001001_182	Fvb7	8666909	8667125	217	3	2	0.0	-	UUCGUCGGCUAAAACAGUAUUAGC	2	0	0	0	0	0	3	24	N
Fvb7:8682751-8682978	TE_00001838_286	Fvb7	8682751	8682978	228	123	56	0.764	.	UUCGAAAAAAUAAUUCGUCGGCCU	16	4	4	3	10	21	81	24	N
Fvb7:8684964-8685156	TE_00002150_85	Fvb7	8684964	8685156	193	22	14	0.409	.	ACUAGUCACCUGUUGUCCACCCGA	5	0	0	1	0	0	21	24	N
Fvb7:8707199-8707334	Fvb6_14939813..14939997_243	Fvb7	8707199	8707334	136	37	27	0.784	.	AUCUGGGACAAACUCUUACGUGUU	7	4	2	2	1	6	22	24	N
Fvb7:8730648-8730891	TE_00000567_165	Fvb7	8730648	8730891	244	15	11	0.733	.	AAACUUUUUCGUCGCCAAGUUACU	3	1	1	0	1	0	12	24	N
Fvb7:8731680-8732031	TE_00002587_457	Fvb7	8731680	8732031	352	6	6	0.667	.	AAAGUGACAAAAAAAGGGAUCCCU	1	0	0	1	1	0	4	24	N
Fvb7:8732207-8732692	Fvb1_23250206..23250671_230	Fvb7	8732207	8732692	486	210	49	0.967	+	AAGAAGGACUAACAUGAUAAUCA	75	2	3	4	40	100	61	23	N
Fvb7:8734462-8734672	TE_00000567_166	Fvb7	8734462	8734672	211	0	0	NA	.	NA	0	0	0	0	0	0	0	NA	N
Fvb7:8736552-8736882	TE_00002587_458	Fvb7	8736552	8736882	331	59	33	0.356	.	AAAUUUGGUGAUCGUUAAGUCAUC	10	3	0	3	1	11	41	24	N
Fvb7:8739719-8739770	Fvb7_22718122..22718501_427	Fvb7	8739719	8739770	52	11	7	0.091	-	AUUGAUCCAAGGGCUAAGAGAGGA	3	0	0	0	0	1	10	24	N
Fvb7:8744028-8744191	TE_00000565_9	Fvb7	8744028	8744191	164	4	4	0.5	.	ACCUUGAUUGUUGUCAAUGUACUC	1	0	0	0	0	1	3	24	N
Fvb7:8744655-8744802	TE_00002519_186	Fvb7	8744655	8744802	148	27	16	0.778	.	AUCGGGCCGCCCAACCAAACCGCC	7	1	1	1	4	3	17	24	N
Fvb7:8750742-8750911	TE_00001379_INT_01_205	Fvb7	8750742	8750911	170	1	1	1.0	+	UAGGGUAUUUCGUCGGCUAUAAGU	1	0	0	0	0	0	1	24	N
Fvb7:8750768-8751169	Fvb5_18570568..18571003_01_225	Fvb7	8750768	8751169	402	92	47	0.457	.	GAUGUCUAGUAUUUUUCGUCGGCU	13	3	2	4	1	7	75	24	N
Fvb7:8757653-8757704	Fvb7_22718122..22718501_428	Fvb7	8757653	8757704	52	448	66	0.933	+	AUUGAUCCAAGGGCUAAGAGAGGA	240	4	2	8	4	25	405	24	N
Fvb7:8790202-8790319	TE_00002639_INT_206	Fvb7	8790202	8790319	118	8	5	0.625	.	CACCCGGGUGCGCUGUAUAAUUU	4	0	0	2	0	4	2	23	N
Fvb7:8804046-8804209	TE_00002248_699	Fvb7	8804046	8804209	164	156	52	0.917	+	AUAACGGAAUGACCAUUUGGAUGA	54	7	3	8	2	18	118	24	N
Fvb7:8820094-8820482	Fvb7_22718122..22718501_429	Fvb7	8820094	8820482	389	216	114	0.523	.	CAGAUUGAUGAUCGUUUAGGUACC	16	9	7	8	6	36	150	24	N
Fvb7:8830970-8831177	TE_00001717_110	Fvb7	8830970	8831177	208	33	13	0.667	.	AGGAAAGGAAAACUUAAAGAGCCU	15	2	1	0	0	3	27	24	N
Fvb7:8831211-8831298	TE_00001843_90	Fvb7	8831211	8831298	88	3	3	0.0	-	AUAAUGAAUCUAUUUGUAAUGACU	1	0	0	0	0	0	3	24	N
Fvb7:8831568-8831651	TE_00001717_111	Fvb7	8831568	8831651	84	8	7	0.625	.	CAUGGACCGAGCAUUGGCCAAAAA	2	1	0	0	1	0	6	24	N
Fvb7:8834232-8834550	TE_00002248_700	Fvb7	8834232	8834550	319	117	46	0.726	.	AGAUUAAAAUAAAUCACAAGGACU	21	1	2	5	0	8	101	24	N
Fvb7:8841853-8842137	TE_00002553_388	Fvb7	8841853	8842137	285	21	15	0.143	-	AUUUUUAGGGUCGAGUAAUUUAGA	3	3	0	0	0	5	13	24	N
Fvb7:8844808-8844939	TE_00002248_701	Fvb7	8844808	8844939	132	3986	304	0.951	+	AAGGACCAUUCAGAUUAAAAUGAA	1023	91	63	116	46	414	3256	24	N
Fvb7:8851913-8852195	TE_00001122_207	Fvb7	8851913	8852195	283	89	55	0.449	.	UUAUUUUAAUCUGAAUAGUCCU	6	11	4	2	6	22	44	24	N
Fvb7:8852274-8852880	TE_00001008_95	Fvb7	8852274	8852880	607	96	33	0.688	.	AACUGUGUUGAUUUAUGGGACAUA	44	1	1	4	1	12	77	24	N
Fvb7:8854615-8855183	Fvb4_33789872..33790585_200	Fvb7	8854615	8855183	569	90	69	0.789	.	CACUAGUUGAACCAAUAAAAACCU	7	4	4	3	2	7	70	24	N
Fvb7:8859876-8860241	TE_00001776_190	Fvb7	8859876	8860241	366	50	29	0.38	.	UCAUUUACGGUUGCUGAAAUUCCU	5	1	3	3	1	6	36	24	N
Fvb7:8870628-8870761	TE_00002239_91	Fvb7	8870628	8870761	134	0	0	NA	.	NA	0	0	0	0	0	0	0	NA	N
Fvb7:8876846-8877183	TE_00002547_255	Fvb7	8876846	8877183	338	1050	242	0.549	.	AAACUGGAAUUCGACGGACUC	195	106	15	494	82	32	321	21	N
Fvb7:8877101-8877197	TE_00002599_81	Fvb7	8877101	8877197	97	11	7	0.636	.	CUGGGCUGGAGGCGUGCCCUCGCC	2	0	1	2	1	0	7	24	N
Fvb7:8878161-8878500	Fvb3_32813834..32814537_01_141	Fvb7	8878161	8878500	340	8	8	0.5	.	GUGCUACCAUAUCCAUCUAAAUCA	1	0	1	0	0	0	7	24	N
Fvb7:8883606-8883753	Fvb1_12634734..12635109_01_101	Fvb7	8883606	8883753	148	23	12	0.304	.	AAUGUAGGAUCACGUCAGACU	8	1	1	8	1	1	11	24	N
Fvb7:8883855-8884010	Fvb1_12634734..12635109_01_102	Fvb7	8883855	8884010	156	59	22	0.356	.	UUUAGACAUGUGGAUAUUUUACA	9	2	2	0	0	14	41	24	N
Fvb7:8914999-8915157	TE_00000626_01_80	Fvb7	8914999	8915157	159	13	12	0.462	.	CCCAUCACUAUAUAGGCUCGGGUC	2	0	1	1	1	2	8	24	N
Fvb7:8919347-8919623	TE_00001368_237	Fvb7	8919347	8919623	277	34	21	0.265	.	AAUGAGUCAUCUGGAAAGACUGGA	7	3	5	1	0	1	24	N	N
Fvb7:8919716-8919857	TE_00001717_112	Fvb7	8919716	8919857	142	9	7	0.111	-	GGGACUUAGGCUGGACAAAAACCU	2	1	0	0	0	0	8	24	N
Fvb7:8920223-8920281	TE_00001717_113	Fvb7	8920223	8920281	59	3	1	0.0	-	CAAAACAACAUAUGUAAACUCUGU	3	0	0	0	0	0	3	24	N
Fvb7:8920282-8920418	TE_00001843_91	Fvb7	8920282	8920418	137	56	29	0.268	.	AAAUGUUCGACGGCACGUGAGAGA	7	4	2	1	3	10	36	24	N
Fvb7:8922935-8923072	Fvb7_22718122..22718501_430	Fvb7	8922935	8923072	138	105	53	0.362	.	AAAGAUGUGGAAAUAUGACCGAAA	19	4	2	1	2	14	82	24	N
Fvb7:8923061-8923457	Fvb7_22718122..22718501_431	Fvb7	8923061	8923457	397	124	60	0.831	+	AUCUUUACCGUUCAAUUUGUAGAA	22	7	1	3	1	17	95	24	N
Fvb7:8975748-8976050	TE_00000672_334	Fvb7	8975748	8976050	303	20	14	0.45	.	CGGAUAGUAAACAUCAGGAAAUGA	4	1	0	1	0	1	17	24	N
Fvb7:8976827-8977020	TE_00002060_89	Fvb7	8976827	8977020	194	6	5	0.667	.	AUGUGGGCAAUAGAGGUGUGGCAA	2	0	0	0	0	1	5	24	N
Fvb7:9005454-9005518	Fvb1_5622723..5622905_311	Fvb7	9005454	9005518	65	0	0	NA	.	NA	0	0	0	0	0	0	0	NA	N
Fvb7:9006545-9006708	Fvb7_22718122..22718501_432	Fvb7	9006545	9006708	164	1068	217	0.524	.	CUCCGCCGUUCACUUUUUAGAACC	253	18	16	34	15	125	860	24	N
Fvb7:9040079-9040405	TE_00000836_329	Fvb7	9040079	9040405	327	52	37	0.462	.	ACGAAAAAAUAAUUCGUCGGCCG	7	2	2	4	4	15	25	24	N
Fvb7:9041950-9042598	TE_00001743_192	Fvb7	9041950	9042598	649	48	35	0.604	.	UCGGCUUAAUUCUGGGACAAUAGC	5	2	4	2	1	7	32	24	N
Fvb7:9042635-9042685	TE_00000530_389	Fvb7	9042635	9042685	51	3	3	0.333	.	AUAUAAGAGAAACAGUAGAAGAUU	1	0	0	0	0	0	3	24	N
Fvb7:9044032-9044322	TE_00002712_52	Fvb7	9044032	9044322	291	40	24	0.675	.	UGAAAAGUCGUCGGCUAAAGUCGA	5	2	0	3	1	6	28	24	N
Fvb7:9044360-9045299	TE_00002715_562	Fvb7	9044360	9045299	940	248	148	0.411	.	UUUCGUCGACCAUAUAUAGUCUGA	16	15	2	8	11	25	187	24	N
Fvb7:9045300-9045605	TE_00000530_390	Fvb7	9045300	9045605	306	28	27	0.5	.	AUUUAAAUGACCAAAUGAUUAUGGA	2	3	3	3	1	5	13	N	N
Fvb7:9047780-9048714	TE_00002715_563	Fvb7	9047780	9048714	935	153	75	0.66	.	AUCGGCUAAAGUCUCAGACUAUGG	14	8	4	8	4	13	116	24	N
Fvb7:9048752-9049053	TE_00002712_53	Fvb7	9048752	9049053	302	59	21	0.373	.	AUUUAUAGACUUUAGCCGACGAGA	19	1	0	0	0	4	54	24	N
Fvb7:9050397-9050653	TE_00000962_137	Fvb7	9050397	9050653	257	43	27	0.302	.	ACUAUUAUUUCGUCAGCUAAAAGA	6	6	0	0	1	8	28	24	N
Fvb7:9052858-9053370	TE_00001792_96	Fvb7	9052858	9053370	513	128	73	0.469	.	UCUCAUCUUCCUCUGUAUGCGACU	8	1	5	4	0	20	98	24	N
Fvb7:9074061-9074161	TE_00002639_INT_207	Fvb7	9074061	9074161	101	27	8	0.593	.	AACGGUGGAGAUGACGGGUGCACC	8	0	0	0	0	1	26	24	N
Fvb7:9097898-9098023	TE_00001776_191	Fvb7	9097898	9098023	126	11	9	0.636	.	GUCGUAUAACAACUUAAAUCGCCU	2	1	1	1	0	2	6	24	N
Fvb7:9098918-9099412	Fvb6_9729883..9730355_123	Fvb7	9098918	9099412	495	126	77	0.675	.	UUAACGGAGGAAUUGGACGGAGAA	9	6	5	8	2	25	80	24	N
Fvb7:9126068-9126204	Fvb3_32813834..32814537_271	Fvb7	9126068	9126204	137	53	27	0.34	.	AAUGCUGCUGGAGAUGCUCAAGUA	15	1	0	0	1	7	44	24	N
Fvb7:9126217-9126349	Fvb3_32813834..32814537_01_142	Fvb7	9126217	9126349	133	4	3	1.0	+	AUUACUGGAGAUUAUGAUUUACA	2	0	0	0	0	2	2	23	N
Fvb7:9143695-9143855	TE_00001433_165	Fvb7	9143695	9143855	161	17	15	0.412	.	AGGACGGGACGAGACGGGAUCAUC	2	3	0	0	1	0	13	24	N
Fvb7:9144503-9144686	Fvb1_3500883..3501571_251	Fvb7	9144503	9144686	184	27	13	0.889	+	ACCCGGACCUGAAAUUUUGAAUAG	10	2	1	0	0	0	24	24	N
Fvb7:9168241-9168415	TE_00002248_704	Fvb7	9168241	9168415	175	1	1	1.0	+	CAAUGACUAAAUAGAUGUCGACCA	1	0	0	0	0	0	1	24	N
Fvb7:9180701-9180854	TE_00001368_238	Fvb7	9180701	9180854	154	3	2	0.667	.	UAGGAAGAGAAAAACAUGGAUAGU	2	0	0	0	0	0	3	24	N
Fvb7:9186368-9186455	TE_00001433_166	Fvb7	9186368	9186455	88	184	43	0.728	.	ACGCGGGAUUGAAAUUUUGAGUCC	98	0	2	8	2	4	168	24	N
Fvb7:9191318-9191674	TE_00001564_88	Fvb7	9191318	9191674	357	6	5	0.5	.	GAAUCGUUAUCAGGUGCGGACAUC	2	1	0	0	0	0	5	24	N
Fvb7:9191718-9192070	Fvb2_3584506..3584831_02_129	Fvb7	9191718	9192070	353	5	5	0.4	.	AAAUCGAUCUCGCCGGAAACUGG	1	1	0	0	0	2	2	23	N
Fvb7:9212591-9212651	TE_00000567_167	Fvb7	9212591	9212651	61	4	4	0.75	.	UAGCACUACUAGAACAAAGGACAUU	1	0	1	0	0	1	2	N	N
Fvb7:9222915-9223015	TE_00001527_169	Fvb7	9222915	9223015	101	34	13	0.882	+	CGAGAUUCGUCGUAUAAGUGGACA	11	0	0	1	1	2	30	24	N
Fvb7:9223016-9223183	TE_00000567_169	Fvb7	9223016	9223183	168	2	2	0.0	-	ACGAAGAAAUCAUUGUCGCACAGA	1	0	0	0	0	0	2	24	N
Fvb7:9239444-9240055	TE_00002394_382	Fvb7	9239444	9240055	612	49	31	0.714	.	CGCCCUCGUCGGCACACUCGCACC	14	4	1	1	0	3	40	24	N
Fvb7:9244644-9244881	TE_00000567_170	Fvb7	9244644	9244881	238	83	52	0.289	.	AUUCGUCGCCUAAAAUCACUUAGG	9	4	2	5	1	5	66	24	N
Fvb7:9244811-9244916	TE_00001254_128	Fvb7	9244811	9244916	106	39	21	0.282	.	AUUCGUCGCCUAAAAUCACUUAGG	9	2	1	3	0	1	32	24	N
Fvb7:9251406-9251908	TE_00002518_111	Fvb7	9251406	9251908	503	63	46	0.54	.	UAUGGUAAGAGGCAAUGAAAACAU	4	2	5	2	4	5	45	24	N
Fvb7:9289115-9289735	TE_00002373_32	Fvb7	9289115	9289735	621	102	58	0.657	.	UCUGGACCUGACGAUUUGAAUGAU	13	6	3	6	2	6	79	24	N
Fvb7:9290186-9290280	Fvb7_22718122..22718501_433	Fvb7	9290186	9290280	95	3	2	0.0	-	GGAAUUAUGAUCGGAAAGUUUGUC	2	0	0	0	0	0	3	24	N
Fvb7:9295161-9295315	TE_00001625_203	Fvb7	9295161	9295315	155	3	3	0.333	.	CUGUCUGAGAUGUAACUACUCAGG	1	0	0	0	0	0	3	24	N
Fvb7:9295900-9296072	TE_00001625_204	Fvb7	9295900	9296072	173	4	4	0.0	-	AUACAUGGAUAAUUGAGUAACUGCU	1	0	1	0	1	1	1	N	N
Fvb7:9297108-9297191	TE_00001625_205	Fvb7	9297108	9297191	84	7	6	0.0	-	CUACGGAUGUAACUGUGCAUGUCU	2	0	0	0	0	2	5	24	N
Fvb7:9298431-9298567	TE_00001625_206	Fvb7	9298431	9298567	137	1	1	0.0	-	GGAAAAUUGAUAGUUACAUGGAUA	1	0	0	0	0	0	1	24	N
Fvb7:9299910-9300816	TE_00001625_207	Fvb7	9299910	9300816	907	28	22	0.714	.	UAUGAACUGUAGAAUCCUAACAAA	3	0	0	0	2	4	22	24	N
Fvb7:9310602-9310817	contig_5_10797..11179_456	Fvb7	9310602	9310817	216	7	7	0.286	.	UUCAUAGGGGUGGAGUAUUGGUG	1	0	0	0	0	1	6	24	N
Fvb7:9311261-9311498	contig_5_10797..11179_457	Fvb7	9311261	9311498	238	67	31	0.06	-	CGCACGGACACGGACAUGGACACG	16	1	3	2	2	5	54	24	N
Fvb7:9361466-9361657	TE_00001843_92	Fvb7	9361466	9361657	192	133	21	0.955	+	AACCGGGUGGGACUUAGACUUUCC	85	1	0	0	0	3	129	24	N
Fvb7:9361558-9361702	TE_00001717_114	Fvb7	9361558	9361702	145	102	54	0.716	.	AGACAUGGGGAAUAUAGUGAGCCU	16	10	1	2	6	10	73	24	N
Fvb7:9362745-9363119	Fvb2_15157909..15158309_01_397	Fvb7	9362745	9363119	375	738	229	0.82	+	AGAAAGACGCAAUUUUGAGGGCCU	98	23	35	49	17	140	474	24	N
Fvb7:9376461-9376878	Fvb7_17392834..17393148_321	Fvb7	9376461	9376878	418	1030	231	0.273	.	AAAUACGGACAUCCGCACCUGAGA	230	9	26	29	21	119	826	24	N
Fvb7:9401000-9401105	TE_00000530_391	Fvb7	9401000	9401105	106	5	3	0.0	-	UUUAAGAGUUUAAGGAUAGUUUCU	3	0	0	0	0	1	4	24	N
Fvb7:9420113-9420339	TE_00002488_226	Fvb7	9420113	9420339	227	14	9	0.571	.	AGACGUGCACCUCUGAUCGGGCCU	4	0	0	0	0	0	14	24	N
Fvb7:9434858-9435029	TE_00001713_356	Fvb7	9434858	9435029	172	81	27	0.926	+	AGUGAGAAUAUGGAUUGUAAAAUU	17	2	1	2	1	16	59	24	N
Fvb7:9447069-9447302	TE_00002616_52	Fvb7	9447069	9447302	234	18	18	0.278	.	CCCGGGCUCGUUAAUUUCAAUA	1	5	4	2	5	0	2	N	N
Fvb7:9451488-9451679	TE_00002553_389	Fvb7	9451488	9451679	192	186	52	0.79	.	AUUCCUUAUGGCCUGUAUUCUAGU	51	8	2	9	7	12	148	24	N
Fvb7:9461792-9461902	Fvb7_1607315..1607961_171	Fvb7	9461792	9461902	111	15	13	0.6	.	AAGUACCAAUCUUCAGUCGGGGGC	3	0	1	1	1	2	10	24	N
Fvb7:9469442-9469530	TE_00001713_357	Fvb7	9469442	9469530	89	1	1	0.0	-	UCGUUAGAACUCCGGUAGAAGACCAGAUUUAAGUCACUAAACACAAAAACAUAAGUUACU	1	0	1	0	0	0	0	N	N
Fvb7:9474569-9474888	TE_00002248_705	Fvb7	9474569	9474888	320	1342	395	0.607	.	UUGACGGAAUGACCAUUUGGAUGA	68	73	47	70	44	218	890	24	N
Fvb7:9475168-9475302	TE_00002086_363	Fvb7	9475168	9475302	135	1	1	0.0	-	GUGUGGAUAAGAAAAUAGAUAAGG	1	0	0	0	0	0	1	24	N
Fvb7:9475362-9475919	TE_00001755_63	Fvb7	9475362	9475919	558	39	25	0.769	.	AAAUAUCCAGAAACUAGUAGAAAG	5	1	1	0	2	5	30	24	N
Fvb7:9492678-9492783	Fvb6_24831244..24832061_147	Fvb7	9492678	9492783	106	52	21	0.077	-	UUGGAGACCUAGUUUGCUGAAGCU	28	2	3	0	2	5	40	24	N
Fvb7:9504734-9504899	TE_00001713_358	Fvb7	9504734	9504899	166	0	0	NA	.	NA	0	0	0	0	0	0	0	NA	N
Fvb7:9514909-9515274	TE_00000530_392	Fvb7	9514909	9515274	366	9	8	0.444	.	AGAGUUUAAAUUUAGAGAGGACCU	2	0	0	0	0	3	6	24	N
Fvb7:9528959-9529109	TE_00001135_76	Fvb7	9528959	9529109	151	0	0	NA	.	NA	0	0	0	0	0	0	0	NA	N
Fvb7:9529536-9529710	Fvb2_21193152..21193844_41	Fvb7	9529536	9529710	175	0	0	NA	.	NA	0	0	0	0	0	0	0	NA	N
Fvb7:9539473-9539711	TE_00002518_112	Fvb7	9539473	9539711	239	54	31	0.37	.	UUUUCGUAUUUUAUAUCUCGGCCC	7	3	1	3	1	5	41	24	N
Fvb7:9548007-9548403	Fvb7_22718122..22718501_434	Fvb7	9548007	9548403	397	385	123	0.725	.	AUCCAAUUUGACAAUCGUUUCAGC	206	14	7	8	6	20	330	24	N
Fvb7:9548403-9548756	TE_00002587_459	Fvb7	9548403	9548756	354	48	29	0.646	.	UAGGGAUAGAGUAUUUGAUAAACU	12	1	0	3	2	6	36	24	N
Fvb7:9548797-9549218	TE_00000711_250	Fvb7	9548797	9549218	422	19	8	0.895	+	AUCUUAGGUCUAUAUGAGUAGAUC	12	1	0	1	0	2	15	24	N
Fvb7:9550802-9551225	Fvb7_22718122..22718501_435	Fvb7	9550802	9551225	424	333	79	0.937	+	AUCCGGCCUGUAUAUAUAUAUAUA	76	8	6	15	14	23	267	24	N
Fvb7:9558174-9558628	TE_00002715_564	Fvb7	9558174	9558628	455	23	16	0.609	.	CCGACAAAAUAUAGUCUGUUUCGU	5	0	1	0	0	1	21	24	N
Fvb7:9560874-9560942	TE_00002715_565	Fvb7	9560874	9560942	69	1	1	1.0	+	UAAAGUCUUUCUUCUGGUAGUGGUAUG	1	0	1	0	0	0	0	N	N
Fvb7:9570294-9570465	TE_00000567_171	Fvb7	9570294	9570465	172	46	26	0.652	.	UUAGUAAGGACUGAGAUGACGAAA	5	1	1	1	0	3	40	24	N
Fvb7:9580292-9580420	TE_00000711_251	Fvb7	9580292	9580420	129	0	0	NA	.	NA	0	0	0	0	0	0	0	NA	N
Fvb7:9595581-9595674	Fvb7_22364576..22364879_151	Fvb7	9595581	9595674	94	1	1	0.0	-	GUUUAUUACCCUGAACUUUAGGUC	1	0	0	0	0	0	1	24	N
Fvb7:9596637-9596810	TE_00002150_86	Fvb7	9596637	9596810	174	114	54	0.754	.	GAGGAUUAAUCGGUUUUCUAACUC	14	2	5	3	9	9	86	24	N
Fvb7:9597110-9597495	TE_00002488_227	Fvb7	9597110	9597495	386	285	149	0.456	.	CCACGUCUGCACUUUAAGCCGAGU	19	28	4	25	12	30	186	24	N
Fvb7:9607848-9608242	TE_00001795_58	Fvb7	9607848	9608242	395	20	12	0.85	+	CAGCUGGUUAUGACUGUGACAUGC	8	0	1	0	1	2	16	24	N
Fvb7:9612504-9612904	Fvb5_27438971..27439566_521	Fvb7	9612504	9612904	401	317	120	0.58	.	AUUAUAGCUAGUCUCGUCUGAGUC	51	22	3	12	13	46	221	24	N
Fvb7:9615154-9615317	TE_00001713_359	Fvb7	9615154	9615317	164	196	64	0.429	.	UACGAGUACGUUUAAUGAAGAGAA	40	3	6	1	1	45	140	24	N
Fvb7:9620990-9621960	TE_00002715_566	Fvb7	9620990	9621960	971	40	30	0.55	.	GUCGGGAAAAUGUCGUCUGUGAUG	4	4	1	2	1	5	27	24	N
Fvb7:9624936-9625004	TE_00000284_10	Fvb7	9624936	9625004	69	62	22	0.935	+	AUAUGAACCACCUAGAGUCCACCU	21	1	2	3	0	8	48	24	N
Fvb7:9650936-9651061	TE_00002294_95	Fvb7	9650936	9651061	126	0	0	NA	.	NA	0	0	0	0	0	0	0	NA	N
Fvb7:9653351-9653894	contig_5_10797..11179_458	Fvb7	9653351	9653894	544	432	156	0.481	.	AAACAGGACAAUCUCUAGCACAGU	36	17	13	18	19	63	302	24	N
Fvb7:9663777-9664554	TE_00001433_167	Fvb7	9663777	9664554	778	78	38	0.833	+	ACGGGACGAGAUAGGUUUUGAAAA	11	4	0	2	2	14	56	24	N
Fvb7:9666842-9666916	TE_00002619_343	Fvb7	9666842	9666916	75	1	1	1.0	+	GUGUGUAUAUGAUGAGUUGUUAUC	1	0	0	0	0	0	1	24	N
Fvb7:9671052-9671420	TE_00002488_228	Fvb7	9671052	9671420	369	83	58	0.446	.	CCACCGUUCGGUGCCAGCGACUGC	6	11	1	6	3	6	56	24	N
Fvb7:9701436-9701756	TE_00001781_50	Fvb7	9701436	9701756	321	40	31	0.425	.	UAGGGGCUAAGGGAUAUUUGUAAU	5	3	3	2	2	5	25	24	N
Fvb7:9707334-9707528	TE_00001781_52	Fvb7	9707334	9707528	195	8	8	0.875	+	AAACCCUAACCCCUUAAACCCUAACU	1	1	2	0	0	1	4	N	N
Fvb7:9726287-9726783	Fvb6_9729883..9730355_124	Fvb7	9726287	9726783	497	221	118	0.443	.	AUCCAAUUUCUCAGUCAAGUGAUG	34	11	4	9	6	28	163	24	N
Fvb7:9765561-9765737	Fvb4_9020091..9020217_63	Fvb7	9765561	9765737	177	1	1	1.0	+	AUAUUGGCCUUGGAGAUAC	1	1	0	0	0	0	0	N	N
Fvb7:9769292-9769349	Fvb4_9020091..9020217_64	Fvb7	9769292	9769349	58	1	1	0.0	-	UCAGUUUUUGUUGUUCUACACCCU	1	0	0	0	0	0	1	24	N
Fvb7:9783086-9783269	TE_00000672_335	Fvb7	9783086	9783269	184	1	1	1.0	+	GAAAGGAAAGUCAUUACU	1	1	0	0	0	0	0	N	N
Fvb7:9787220-9787377	TE_00000672_336	Fvb7	9787220	9787377	158	6	6	0.5	.	AAUGAUGAAGCAUAUUUAACGCCU	1	0	0	0	0	2	4	24	N
Fvb7:9787393-9787976	TE_00002676_33	Fvb7	9787393	9787976	584	122	68	0.639	.	GCCCUUACGAUCGUUUUACAACUU	23	6	3	3	6	12	92	24	N
Fvb7:9795740-9796028	TE_00002347_184	Fvb7	9795740	9796028	289	17	15	0.235	.	AAAAGUUAGGGUAGUAAAUUGACU	2	2	0	2	0	1	12	24	N
Fvb7:9800209-9800290	TE_00002381_140	Fvb7	9800209	9800290	82	5	4	0.6	.	AAUUAGAAGUCGUCGGCUAAAACC	2	0	0	0	1	0	4	24	N
Fvb7:9800291-9800436	TE_00001379_INT_01_206	Fvb7	9800291	9800436	146	7	6	0.714	.	GAGUAUUCGUCGGCUAAACCCUA	2	0	1	1	0	3	2	23	N
Fvb7:9800335-9800467	TE_00001001_183	Fvb7	9800335	9800467	133	8	6	0.5	.	GAGUAUUCGUCGGCUAAACCCUA	2	0	1	1	0	3	3	23	N
Fvb7:9801283-9801385	TE_00001838_287	Fvb7	9801283	9801385	103	0	0	NA	.	NA	0	0	0	0	0	0	0	NA	N
Fvb7:9801307-9801399	TE_00000962_138	Fvb7	9801307	9801399	93	0	0	NA	.	NA	0	0	0	0	0	0	0	NA	N
Fvb7:9807403-9807466	Fvb5_18570568..18571003_01_226	Fvb7	9807403	9807466	64	34	19	0.706	.	AAACAACUCGUCGUCGGCUAAAGU	6	2	0	3	0	2	27	24	N
Fvb7:9807697-9807831	Fvb5_18182927..18183384_93	Fvb7	9807697	9807831	135	1	1	1.0	+	ACACCAAAGUGAAAGUUAGGGUA	1	0	0	0	0	1	0	23	N
Fvb7:9815137-9815533	TE_00002445_115	Fvb7	9815137	9815533	397	1833	282	0.725	.	AAGAGAGGACCACGUCAGACUGCC	352	70	25	43	52	158	1485	24	N
Fvb7:9820497-9820573	Fvb6_14939813..14939997_244	Fvb7	9820497	9820573	77	12	4	1.0	+	AAUCACCGUUAGAUGUAAAUUCAA	7	0	0	0	0	0	12	24	N
Fvb7:9836590-9836669	TE_00001717_115	Fvb7	9836590	9836669	80	6	4	0.167	-	ACUACAUGUAGUAAUUCUUUGCCC	3	0	0	0	1	0	5	24	N
Fvb7:9837028-9837242	TE_00001717_116	Fvb7	9837028	9837242	215	12	6	0.417	.	AACCGGGUGGGACUUAGACUUUCC	4	1	0	0	0	0	11	24	N
Fvb7:9837983-9838058	TE_00000572_01_159	Fvb7	9837983	9838058	76	152	60	0.836	+	AAAUGUAGGUAUCACGUACGGAUA	39	4	5	10	5	19	109	24	N
Fvb7:9841417-9841740	TE_00002248_706	Fvb7	9841417	9841740	324	440	128	0.859	+	UUGGAUGAAAAAUUGUGAUUU	74	23	14	119	53	34	197	24	N
Fvb7:9845073-9845547	TE_00001792_97	Fvb7	9845073	9845547	475	67	42	0.448	.	AUUGACCGAGACGAUUUUUGAGCC	11	3	3	5	2	6	48	24	N
Fvb7:9847938-9848323	Fvb5_27438971..27439566_522	Fvb7	9847938	9848323	386	126	49	0.46	.	AUUUGGCUAGUCUGUUGAAACUCC	29	5	2	5	2	13	99	24	N
Fvb7:9860353-9860587	TE_00002239_92	Fvb7	9860353	9860587	235	15	12	0.933	+	UAGAAGCCGCACAAAUAGUAGACU	2	1	1	2	0	1	10	24	N
Fvb7:9862041-9862372	TE_00000864_113	Fvb7	9862041	9862372	332	165	68	0.388	.	AGAGAAUGGAGAUUGAAAUGAAGU	27	5	2	3	5	33	117	24	N
Fvb7:9865005-9865207	TE_00002587_460	Fvb7	9865005	9865207	203	74	35	0.203	.	AGACGGAUUGUGUAUAUAUAUAUA	18	2	1	1	4	8	58	24	N
Fvb7:9876560-9877014	TE_00000548_INT_25	Fvb7	9876560	9877014	455	48	32	0.354	.	CGACACGACUCCCAAUACUAGCCU	14	3	2	2	2	4	35	24	N
Fvb7:9911906-9912088	TE_00002445_116	Fvb7	9911906	9912088	183	63	24	0.317	.	UUUGAAUGAAAUAGAUGAAACUGU	18	2	0	9	2	12	38	24	N
Fvb7:9913380-9913595	TE_00000728_01_293	Fvb7	9913380	9913595	216	301	80	0.85	+	AGGGAAUACGUUGGACUUGCUCUU	142	4	4	12	5	36	240	24	N
Fvb7:9913596-9913707	TE_00002445_117	Fvb7	9913596	9913707	112	172	14	1.0	+	AGGGAAUACGUUGGACUUGCUCUU	142	0	1	2	0	8	161	24	N
Fvb7:9913603-9913728	Fvb1_11802587..11803003_01_116	Fvb7	9913603	9913728	126	0	0	NA	.	NA	0	0	0	0	0	0	0	NA	N
Fvb7:9949989-9950410	TE_00000711_252	Fvb7	9949989	9950410	422	18	14	0.278	.	AUUUCAUAUGAUUUGGUGAUCGUU	4	0	0	1	3	2	12	24	N
Fvb7:9958091-9958280	Fvb7_15133678..15134244_50	Fvb7	9958091	9958280	190	23	19	0.609	.	AAGGGGGUAAACUAGAAUUUAAUC	2	4	0	1	1	4	13	24	N
Fvb7:9960457-9960562	TE_00002488_229	Fvb7	9960457	9960562	106	2	2	1.0	+	GCGGACGUCCGCACCUGAGAAA	1	0	0	1	1	0	0	21	N
Fvb7:9960738-9960901	Fvb7_15133678..15134244_51	Fvb7	9960738	9960901	164	294	61	0.793	.	GGGUAUGAAACUGAUUUUAGCACC	63	1	4	8	6	69	206	24	N
Fvb7:9970892-9971295	Fvb6_29527546..29527885_139	Fvb7	9970892	9971295	404	124	78	0.387	.	AGGACAUGGAGAUCAAAUUUGAAG	8	8	0	5	2	12	97	24	N
Fvb7:9972130-9972389	TE_00001384_150	Fvb7	9972130	9972389	260	19	15	0.316	.	UAUAAAUCUUAGUUUUGAAUGCCU	3	0	0	0	2	3	14	24	N
Fvb7:9972573-9972801	Fvb7_22718122..22718501_436	Fvb7	9972573	9972801	229	49	24	0.245	.	GCGAGAUCGAAUCAAUGAACGGAU	13	3	0	2	0	3	41	24	N
Fvb7:9974551-9974985	TE_00000530_393	Fvb7	9974551	9974985	435	303	113	0.607	.	AUCCGGACUAUAUAAUAUGUAUAU	30	14	9	8	12	68	192	24	N
Fvb7:9986682-9986808	TE_00002394_383	Fvb7	9986682	9986808	127	63	48	0.905	+	AUGGUUGGCAUCUCCCCUGACAGG	5	16	15	7	9	5	11	N	N
Fvb7:9992554-9992621	TE_00002394_384	Fvb7	9992554	9992621	68	18	9	0.833	+	CACCCAGUGGCGUAGCUAGAAAC	4	1	0	0	1	6	10	24	N
Fvb7:9993389-9993945	TE_00002394_385	Fvb7	9993389	9993945	557	107	53	0.794	.	CAAAGCGGACAAUAUCGUGUUACG	13	5	3	7	2	18	72	24	N
Fvb7:9994511-9994787	TE_00002381_141	Fvb7	9994511	9994787	277	6	6	0.667	.	AAUAAAUACUAUAUUUCGUCGGCU	1	0	0	0	1	1	4	24	N
Fvb7:9994620-9994813	TE_00001001_184	Fvb7	9994620	9994813	194	6	6	0.667	.	AAUAAAUACUAUAUUUCGUCGGCU	1	0	0	0	1	1	4	24	N
Fvb7:9995628-9995811	TE_00000836_331	Fvb7	9995628	9995811	184	30	25	0.2	.	ACCUUUGAAAUCCGUCGGCUAAAA	2	1	1	1	0	4	23	24	N
Fvb7:10000712-10001294	TE_00001717_117	Fvb7	10000712	10001294	583	137	62	0.533	.	AGUCAUAAAAGACGUAGUGGGACU	25	5	4	3	2	21	102	24	N
Fvb7:10026866-10027476	Fvb1_3500883..3501571_252	Fvb7	10026866	10027476	611	81	55	0.63	.	AUAAAGACGGGACGAGACGGGCCU	8	3	2	2	1	8	65	24	N
Fvb7:10030605-10030726	Fvb7_1607315..1607961_172	Fvb7	10030605	10030726	122	92	42	0.402	.	AAGUCAGGAUGAAAACAUGAGGCC	16	4	2	4	0	7	75	24	N
Fvb7:10030764-10031315	Fvb7_1607315..1607961_173	Fvb7	10030764	10031315	552	46	37	0.413	.	AAUAGAGAAAUUCGUCUGAAUGGU	6	3	2	0	1	4	36	24	N
Fvb7:10033822-10033874	TE_00001452_159	Fvb7	10033822	10033874	53	1	1	0.0	-	CGAGAGGGUUCAAUCUA	1	1	0	0	0	0	0	N	N
Fvb7:10033998-10034354	Fvb4_1848865..1849237_156	Fvb7	10033998	10034354	357	9	7	0.556	.	ACUCGGCUUAAAGUGCGGACGUCU	2	1	0	1	0	1	6	24	N
Fvb7:10034297-10034364	Fvb1_18050389..18050763_43	Fvb7	10034297	10034364	68	0	0	NA	.	NA	0	0	0	0	0	0	0	NA	N
Fvb7:10038758-10039144	TE_00001776_192	Fvb7	10038758	10039144	387	90	38	0.389	.	AGAGAAUAGGGACUGAAAUGAAGU	18	2	1	1	2	6	78	24	N
Fvb7:10090997-10091155	TE_00001713_360	Fvb7	10090997	10091155	159	0	0	NA	.	NA	0	0	0	0	0	0	0	NA	N
Fvb7:10094324-10094572	TE_00002239_94	Fvb7	10094324	10094572	249	2	2	0.5	.	UCGGUUAACUGAUAUCGGUUCGGU	1	0	0	0	0	0	2	24	N
Fvb7:10095365-10095442	TE_00002012_LTR_54	Fvb7	10095365	10095442	78	2	2	1.0	+	UUGUGACCCAUGUUUUCUGUAAU	1	0	0	0	0	1	1	23	N
Fvb7:10095675-10096094	TE_00002012_LTR_55	Fvb7	10095675	10096094	420	42	29	0.262	.	GUGGAAAAUGUAACACCCUGACCC	6	1	0	3	1	8	29	24	N
Fvb7:10121963-10122058	Fvb1_5622723..5622905_312	Fvb7	10121963	10122058	96	11	11	0.727	.	AAACCACCGUUGAAUGUAGA	1	4	0	1	0	2	4	N	N
Fvb7:10137699-10137874	TE_00002553_390	Fvb7	10137699	10137874	176	80	58	0.537	.	ACCACAUAGAAUUAGAACACGAAU	5	8	2	5	0	10	55	24	N
Fvb7:10138366-10138584	TE_00002553_391	Fvb7	10138366	10138584	219	149	63	0.369	.	UCCUUGACAACUCUGAAUUGUAAU	23	20	1	1	2	8	117	24	N
Fvb7:10146609-10146749	contig_5_10797..11179_459	Fvb7	10146609	10146749	141	30	21	0.267	.	UGACACAGUGUGACACGUCGACAC	5	1	1	3	0	4	21	24	N
Fvb7:10153163-10153344	TE_00002587_461	Fvb7	10153163	10153344	182	19	11	0.895	+	AUUAUAUCUGUUUUUUAAUGGGCU	9	1	0	0	0	4	14	24	N
Fvb7:10154982-10155143	TE_00002547_256	Fvb7	10154982	10155143	162	4	4	1.0	+	UUUGAACACCUUAACGAUCACC	1	0	0	0	1	1	2	24	N
Fvb7:10155198-10155567	TE_00001009_312	Fvb7	10155198	10155567	370	221	117	0.376	.	AGAGAGACGUCUGCACUUUAAGAG	11	27	6	17	10	14	147	24	N
Fvb7:10155278-10155560	TE_00002547_257	Fvb7	10155278	10155560	283	164	91	0.317	.	UCCGAGACGGCGUUGACAUGAAGA	9	22	5	11	7	11	108	24	N
Fvb7:10155615-10156013	TE_00000530_394	Fvb7	10155615	10156013	399	884	114	0.87	+	AAUCCGGAUCUAGAGAUGACCUCU	275	25	3	16	11	113	716	24	N
Fvb7:10166825-10167832	TE_00001743_01_243	Fvb7	10166825	10167832	1008	128	56	0.75	.	CGGGAAAAGCUCGUCGGUGAUGAC	23	5	2	9	2	21	89	24	N
Fvb7:10169250-10169595	TE_00001838_288	Fvb7	10169250	10169595	346	30	12	0.9	+	CUAAAGUGGACUUUAGCCGACGAA	6	4	1	2	0	0	23	24	N
Fvb7:10169537-10169607	TE_00002715_567	Fvb7	10169537	10169607	71	31	13	0.806	+	CUAAAGUGGACUUUAGCCGACGAA	6	4	1	2	0	1	23	24	N
Fvb7:10177535-10177802	TE_00002553_392	Fvb7	10177535	10177802	268	69	37	0.638	.	GAGGAUUCGAUUCUUUAUGAACCC	11	1	1	2	1	8	56	24	N
Fvb7:10177926-10178058	TE_00002553_393	Fvb7	10177926	10178058	133	4	4	0.25	.	UAAUUCUGAUAACAUAUGGUAAGU	1	0	0	0	0	2	2	23	N
Fvb7:10178210-10178474	TE_00002106_LTR_45	Fvb7	10178210	10178474	265	55	32	0.345	.	AUGGCCCAGUGUAGAAUCUCUUUC	7	3	0	3	1	12	36	24	N
Fvb7:10178471-10178576	TE_00002553_394	Fvb7	10178471	10178576	106	23	12	0.696	.	AAACAGUAGAAUAGAAUGAAAUAC	5	2	1	1	0	3	16	24	N
Fvb7:10186655-10186787	Fvb1_9920342..9920727_191	Fvb7	10186655	10186787	133	36	26	0.861	+	AAUAUUAGACAACAUUUUCGGAGU	5	2	2	0	1	8	23	24	N
Fvb7:10187385-10187449	TE_00001870_48	Fvb7	10187385	10187449	65	6	4	0.833	+	ACCACUGGAAAGACUUAUGUUACC	3	0	0	0	1	0	5	24	N
Fvb7:10188361-10188740	TE_00000530_395	Fvb7	10188361	10188740	380	128	42	0.281	.	AGUCUAUGUCUGGUUCUAAAGAUG	71	3	4	0	3	7	111	24	N
Fvb7:10189434-10189528	Fvb7_22718122..22718501_437	Fvb7	10189434	10189528	95	143	47	0.608	.	AUUUGGAUGUAACUUUGUAUAAGU	35	3	2	8	5	15	110	24	N
Fvb7:10191281-10191736	Fvb2_15157909..15158309_01_398	Fvb7	10191281	10191736	456	507	92	0.103	-	CGGACUGAAUUCUAUCAAACAUGA	321	5	5	41	26	26	404	24	N
Fvb7:10213260-10213437	TE_00001893_01_206	Fvb7	10213260	10213437	178	206	69	0.927	+	GAUGAAAUUAAAAAUAUAGGGACU	44	19	5	7	5	33	137	24	N
Fvb7:10217274-10217717	TE_00002715_568	Fvb7	10217274	10217717	444	169	62	0.604	.	AGCCGACGAAUAUCUGAAUUGUUU	24	1	1	11	4	23	129	24	N
Fvb7:10219274-10219855	TE_00001717_118	Fvb7	10219274	10219855	582	204	115	0.647	.	AGUCAUAAAGGACGUAGUGGGCCU	16	9	7	9	4	26	149	24	N
Fvb7:10221677-10221796	TE_00001215_93	Fvb7	10221677	10221796	120	2	2	0.0	-	AGGAUAGUAAACUGAAUUUUUUUCC	1	0	1	0	0	0	1	N	N
Fvb7:10221691-10222225	TE_00008692	Fvb7	10221691	10222225	535	2	2	0.0	-	AGGAUAGUAAACUGAAUUUUUUUCC	1	0	1	0	0	0	1	N	N
Fvb7:10222109-10222242	Fvb1_9920342..9920727_192	Fvb7	10222109	10222242	134	0	0	NA	.	NA	0	0	0	0	0	0	0	NA	N
Fvb7:10229522-10229786	TE_00002381_142	Fvb7	10229522	10229786	265	17	14	0.706	.	AUUCGUCGGCUAAGUAUUCGUCGG	3	0	0	0	0	2	15	24	N
Fvb7:10236306-10236530	Fvb3_32813834..32814537_01_143	Fvb7	10236306	10236530	225	43	29	0.558	.	AAGUUUAGCAACUCUGCUGGAGAU	4	5	0	0	0	9	29	24	N
Fvb7:10242540-10243255	TE_00001433_168	Fvb7	10242540	10243255	716	36	23	0.306	.	AAUCUCGAUCCCGUACCGGUCUCG	6	2	0	3	3	1	27	24	N
Fvb7:10247693-10247861	TE_00000579_542	Fvb7	10247693	10247861	169	6	6	0.833	+	AUUGCCACCCCACAAAGUAUUUUG	1	0	0	1	0	1	4	24	N
Fvb7:10247865-10247948	TE_00000579_543	Fvb7	10247865	10247948	84	15	9	0.8	+	ACCAGUGACGGACGUAGAGAGAUA	5	1	0	1	1	0	12	24	N
Fvb7:10248291-10249033	TE_00000579_544	Fvb7	10248291	10249033	743	34	24	0.647	.	GAGAAGAGAUCGAAUGUAGGGUGA	6	2	1	1	0	7	23	24	N
Fvb7:10260576-10260805	TE_00002553_395	Fvb7	10260576	10260805	230	85	38	0.318	.	AAACCGAUUGUUGUUGAUACUGAU	15	1	1	1	2	11	69	24	N
Fvb7:10266631-10266883	TE_00002381_143	Fvb7	10266631	10266883	253	0	0	NA	.	NA	0	0	0	0	0	0	0	NA	N
Fvb7:10267708-10267801	TE_00001154_166	Fvb7	10267708	10267801	94	1	1	1.0	+	ACGAAUUUCAAAGUUUUAGCCGAC	1	0	0	0	0	0	1	24	N
Fvb7:10274891-10276168	TE_00001307_INT_96	Fvb7	10274891	10276168	1278	210	127	0.79	.	CUAUUGGCUCUAGGGUUAGAACAA	16	15	5	7	10	27	146	24	N
Fvb7:10276169-10276443	TE_00002553_396	Fvb7	10276169	10276443	275	34	20	0.765	.	UCCGGAAUCAAUUACACUACUCUU	8	1	0	0	0	10	23	24	N
Fvb7:10288600-10288790	Fvb6_24831244..24832061_148	Fvb7	10288600	10288790	191	189	83	0.767	.	ACAAGAAAUACUGGAGCUCCGAAA	24	6	9	8	0	32	134	24	N
Fvb7:10288790-10288873	Fvb6_24831244..24832061_149	Fvb7	10288790	10288873	84	145	57	0.834	+	ACAAGAAAUACUGGAGCUCCGAAA	24	9	2	9	4	28	93	24	N
Fvb7:10291060-10291124	TE_00002547_259	Fvb7	10291060	10291124	65	0	0	NA	.	NA	0	0	0	0	0	0	0	NA	N
Fvb7:10291754-10291845	Fvb6_29527546..29527885_140	Fvb7	10291754	10291845	92	1	1	1.0	+	UCUAUAUAUAAAAUGCUGAUCAGG	1	0	0	0	0	0	1	24	N
Fvb7:10292020-10292185	TE_00002547_260	Fvb7	10292020	10292185	166	9	7	0.889	+	UCGAGUUUGAGGGCCUUAACGAUC	2	0	0	3	0	0	6	24	N
Fvb7:10292186-10292568	Fvb6_29527546..29527885_141	Fvb7	10292186	10292568	383	68	38	0.647	.	AUCGGCACUGUGCGGACGUUCGCA	12	9	1	2	2	3	51	24	N
Fvb7:10318425-10318592	TE_00000728_01_294	Fvb7	10318425	10318592	168	11	8	0.545	.	AGGGAACCUGUUGGACUUGCUCUU	3	0	0	2	0	1	8	24	N
Fvb7:10319453-10319599	TE_00000728_01_295	Fvb7	10319453	10319599	147	76	39	0.789	.	AUUUGGCGAAUCUGUAAAUAUAGA	16	0	0	3	1	10	62	24	N
Fvb7:10319923-10320085	Fvb6_24831244..24832061_150	Fvb7	10319923	10320085	163	65	31	0.8	+	UUAGAAAUGCGGCUGUAUCAAUGC	29	7	0	2	4	7	45	24	N
Fvb7:10320095-10320644	TE_00000579_545	Fvb7	10320095	10320644	550	111	68	0.495	.	AUAUUCGGUCGUAAGUCUUAAGAC	12	2	0	1	4	19	85	24	N
Fvb7:10320648-10320841	TE_00000579_546	Fvb7	10320648	10320841	194	5	5	0.8	+	UGAAAAGAAUGUGAGAUGAGCA	1	2	0	0	1	0	2	N	N
Fvb7:10320842-10321066	Fvb5_27438971..27439566_523	Fvb7	10320842	10321066	225	93	31	0.032	-	CCAUUGGAACUCUAAGAGCAACUU	17	2	2	2	5	12	70	24	N
Fvb7:10357715-10357895	TE_00000626_01_81	Fvb7	10357715	10357895	181	93	48	0.484	.	CCACGACGGUUCACUUCUUAACGG	7	10	1	6	4	3	69	24	N
Fvb7:10360575-10360760	TE_00000579_547	Fvb7	10360575	10360760	186	3	2	0.0	-	AAGUAGAAUUGAGAAAAUGGGUUU	2	0	0	0	0	0	3	24	N
Fvb7:10360764-10361318	TE_00000579_548	Fvb7	10360764	10361318	555	19	15	0.684	.	AUGUGAGGUGAAUAAAGUGAUUUG	4	0	2	2	1	3	11	24	N
Fvb7:10407621-10407846	TE_00000643_36	Fvb7	10407621	10407846	226	19	11	0.947	+	GAAAAAAAAAUUCGUCGGCCU	5	0	0	5	3	1	10	24	N
Fvb7:10440724-10441133	TE_00002347_185	Fvb7	10440724	10441133	410	13	12	0.615	.	AUUGAAAUUUUGAUAAGUACUUGGUU	2	0	2	0	1	1	9	24	N
Fvb7:10441375-10441470	TE_00002639_INT_208	Fvb7	10441375	10441470	96	39	25	0.769	.	UCGGAAAACUUAUUGCAGAGAGCC	9	1	2	2	0	5	29	24	N
Fvb7:10459396-10459542	TE_00000672_337	Fvb7	10459396	10459542	147	0	0	NA	.	NA	0	0	0	0	0	0	0	NA	N
Fvb7:10462874-10463052	Fvb1_5622723..5622905_313	Fvb7	10462874	10463052	179	94	36	0.723	.	AUCCAACGAUGACUGACUAUGAAU	36	5	1	5	1	9	73	24	N
Fvb7:10488755-10488926	Fvb1_5622723..5622905_314	Fvb7	10488755	10488926	172	206	88	0.67	.	AUAUAACGAGUACUGUUCACAUGG	41	12	8	11	6	53	116	24	N
Fvb7:10505263-10505429	TE_00002579_209	Fvb7	10505263	10505429	167	3	3	0.0	-	AUAUGAUCAUAACUGUUCAAAACU	1	0	1	0	0	0	2	N	N
Fvb7:10522036-10522102	TE_00001009_313	Fvb7	10522036	10522102	67	77	23	0.753	.	CCGGAGUUGUUUUGAGCUGACAUC	34	1	1	0	0	5	70	24	N
Fvb7:10522180-10522295	Fvb7_22718122..22718501_438	Fvb7	10522180	10522295	116	17	12	0.706	.	AUUUUUUGUUCACAACCGGUCAGU	3	0	0	0	0	0	17	24	N
Fvb7:10522324-10522633	Fvb7_22718122..22718501_439	Fvb7	10522324	10522633	310	316	107	0.342	.	ACGAACGAUUCUUUUGGACAGAUU	87	4	4	3	9	34	262	24	N
Fvb7:10522615-10522719	TE_00000530_396	Fvb7	10522615	10522719	105	109	45	0.385	.	GUGAACGGGCCUACAUAUACAUGU	15	3	2	1	4	14	85	24	N
Fvb7:10523935-10524334	Fvb7_17392834..17393148_322	Fvb7	10523935	10524334	400	379	146	0.425	.	AGAAAAACGUAGUUUUGAGUGCCU	103	11	7	18	10	36	297	24	N
Fvb7:10524870-10525286	TE_00001720_27	Fvb7	10524870	10525286	417	150	102	0.64	.	GGUCCGAUCGGAGAAACAAAACUC	16	5	1	7	5	5	127	24	N
Fvb7:10526269-10526418	TE_00002086_364	Fvb7	10526269	10526418	150	14	8	0.857	+	CACUUAAAUUUGAUUGAUGAUUAG	4	0	1	0	0	0	13	24	N
Fvb7:10527407-10527561	TE_00002086_365	Fvb7	10527407	10527561	155	24	16	0.375	.	CCAUAUAUGAUGAGAAUCGGUCCU	5	2	1	0	2	3	16	24	N
Fvb7:10527559-10527616	Fvb7_22718122..22718501_440	Fvb7	10527559	10527616	58	0	0	NA	.	NA	0	0	0	0	0	0	0	NA	N
Fvb7:10527592-10527656	Fvb7_22718122..22718501_441	Fvb7	10527592	10527656	65	0	0	NA	.	NA	0	0	0	0	0	0	0	NA	N
Fvb7:10527626-10527735	TE_00000530_397	Fvb7	10527626	10527735	110	4	3	0.0	-	UUAAGAACAUCCUCUCAUGAACGA	2	0	1	0	0	0	3	N	N
Fvb7:10541956-10542134	Fvb2_12461550..12462189_71	Fvb7	10541956	10542134	179	16	13	0.125	-	AUUCGGCCUAACCGAAAUUCGGAU	3	1	2	1	0	1	11	24	N
Fvb7:10571819-10571919	TE_00002488_231	Fvb7	10571819	10571919	101	22	18	0.5	.	CAGCACUGUAUAUAUAUAUAUAUA	2	0	3	2	2	4	11	24	N
Fvb7:10612472-10612553	TE_00001103_43	Fvb7	10612472	10612553	82	1	1	0.0	-	AAACUAUGAUAUGUUGGUGUUUA	1	0	0	0	0	1	0	23	N
Fvb7:10618627-10618745	Fvb6_14939813..14939997_245	Fvb7	10618627	10618745	119	449	56	0.138	-	AUCCAAUGGUGAUUGAUCAUGAUU	269	4	1	11	2	15	416	24	N
Fvb7:10619151-10619326	Fvb1_5622723..5622905_315	Fvb7	10619151	10619326	176	249	65	0.345	.	AUCCAACGGUGACUGACCAUGAAU	113	2	3	5	3	20	216	24	N
Fvb7:10625366-10625527	Fvb1_5622723..5622905_316	Fvb7	10625366	10625527	162	88	60	0.659	.	AACCAUGAAUCUGACUGACCACGU	7	6	2	9	4	16	51	24	N
Fvb7:10627413-10627749	TE_00001122_208	Fvb7	10627413	10627749	337	70	32	0.457	.	AGUCCUUGUGGUUUGAAGUCGACA	12	1	1	1	3	6	58	24	N
Fvb7:10631868-10632249	Fvb4_1848865..1849237_157	Fvb7	10631868	10632249	382	260	105	0.258	.	AUCCGGCCUGUAUAUAUAUGUAUA	43	20	8	23	15	36	158	24	N
Fvb7:10632281-10632451	TE_00002587_462	Fvb7	10632281	10632451	171	243	103	0.494	.	AUCCAAUGGUGUAGAUCUAUCCCU	70	18	10	8	11	18	178	24	N
Fvb7:10658529-10658616	Fvb7_22718122..22718501_443	Fvb7	10658529	10658616	88	112	62	0.491	.	UUUGAAAUUAAAGUAUGGGGCUCU	11	9	6	7	4	21	65	24	N
Fvb7:10658912-10658990	TE_00002488_232	Fvb7	10658912	10658990	79	69	29	0.072	-	AUAGAGGACCGUUAAAGAGAGAAC	10	1	1	1	2	7	57	24	N
Fvb7:10670362-10670675	Fvb5_27438971..27439566_524	Fvb7	10670362	10670675	314	9	9	0.667	.	AAAUAAUGUUGAUGUAAUACUUC	1	0	0	1	0	3	5	24	N
Fvb7:10676732-10677071	TE_00000530_398	Fvb7	10676732	10677071	340	272	119	0.596	.	AUCCGGACAAUAAGAAUUUGCAUU	33	10	1	22	11	43	185	24	N
Fvb7:10702913-10703214	TE_00002553_397	Fvb7	10702913	10703214	302	19	19	0.526	.	GGGAGAGAGUUAAAAGUAUAUGGGC	1	0	1	0	0	4	14	24	N
Fvb7:10703211-10703501	TE_00002553_398	Fvb7	10703211	10703501	291	27	17	0.185	-	AACAAGAAUCGGUAUGAGAAUAUU	5	0	2	1	0	4	20	24	N
Fvb7:10707407-10707786	TE_00002488_233	Fvb7	10707407	10707786	380	122	44	0.221	.	CAUCCGGCCUGUAUAUAUAUAUA	21	3	1	2	5	43	68	24	N
Fvb7:10715724-10716095	Fvb2_3584506..3584831_02_130	Fvb7	10715724	10716095	372	33	31	0.758	.	AAAGAACGGACUCGCCGGGGAGAA	2	4	1	4	1	4	19	24	N
Fvb7:10720801-10721130	TE_00002619_344	Fvb7	10720801	10721130	330	9679	402	0.954	+	UGACAGAUCCAAUGGUGUAGACCU	3566	74	118	94	49	328	9016	24	N
Fvb7:10721190-10721530	TE_00002587_463	Fvb7	10721190	10721530	341	1542	355	0.209	.	GUAAGAGGCUAUAGAUGAACGCUA	322	42	32	55	85	152	1176	24	N
Fvb7:10749518-10749583	Fvb2_3584506..3584831_02_131	Fvb7	10749518	10749583	66	20	8	0.05	-	AGUUACGGAUGUCUGCUCUGGAAC	9	3	0	0	0	1	16	24	N
Fvb7:10749584-10749918	TE_00001009_314	Fvb7	10749584	10749918	335	46	39	0.5	.	AGCGCCGGACCUUCUUCUUAGAUC	4	9	1	2	3	8	23	N	N
Fvb7:10749924-10750114	TE_00002619_345	Fvb7	10749924	10750114	191	17	15	0.412	.	GUUAAGUCGUCCAAACUUUGAUA	2	1	0	2	2	6	6	23	N
Fvb7:10759556-10759689	TE_00002639_INT_210	Fvb7	10759556	10759689	134	145	48	0.91	+	AUUUGACGCGGACUUGGCAGAGCC	39	2	3	24	3	10	103	24	N
Fvb7:10760704-10760880	TE_00002010_LTR_27	Fvb7	10760704	10760880	177	4	3	0.5	.	ACAGAACUCCUCCCAAUUGUUAGG	2	0	0	0	0	1	3	24	N
Fvb7:10762616-10763059	TE_00002010_LTR_28	Fvb7	10762616	10763059	444	38	27	0.5	.	AUUCAGAGCCCUGACUAGAGAGAA	5	0	1	0	2	8	27	24	N
Fvb7:10763203-10763664	TE_00002010_LTR_29	Fvb7	10763203	10763664	462	142	69	0.408	.	ACGAGUCAACAACUGUUAGGGUUU	39	5	2	2	1	12	120	24	N
Fvb7:10766409-10766514	Fvb3_32813834..32814537_01_144	Fvb7	10766409	10766514	106	20	18	0.5	.	AAGGAUGGACUAAGAGCAUCUCC	2	1	2	3	0	3	11	24	N
Fvb7:10766556-10766659	Fvb3_32813834..32814537_272	Fvb7	10766556	10766659	104	1	1	0.0	-	UUAUCAAUCUUUAGGAGACA	1	1	0	0	0	0	0	N	N
Fvb7:10767081-10767401	TE_00002248_707	Fvb7	10767081	10767401	321	215	77	0.628	.	CUGUUAGAAUACUGACGUGGUCA	45	8	5	3	9	73	117	24	N
Fvb7:10769387-10769534	TE_00002086_366	Fvb7	10769387	10769534	148	4	4	0.5	.	UAUUAACACACCCCGGUGAGAACC	1	0	0	0	0	0	4	24	N
Fvb7:10774722-10775173	Fvb5_21198192..21199041_01_35	Fvb7	10774722	10775173	452	142	63	0.401	.	AUUUUUCAGCGUUACGGUAGCACC	14	1	3	3	4	14	117	24	N
Fvb7:10792406-10792604	TE_00001490_83	Fvb7	10792406	10792604	199	5	5	0.4	.	AACUGCAUACCACCAAGAGGAAGA	1	2	0	0	0	1	2	N	N
Fvb7:10817527-10817600	TE_00002486_35	Fvb7	10817527	10817600	74	8	4	0.25	.	CGACUAGUGGGUCACAUAGGACAC	3	2	0	0	1	0	5	N	N
Fvb7:10817528-10817610	TE_00000994_12	Fvb7	10817528	10817610	83	8	4	0.25	.	CGACUAGUGGGUCACAUAGGACAC	3	2	0	0	1	0	5	N	N
Fvb7:10817601-10817821	TE_00001793_57	Fvb7	10817601	10817821	221	9	8	0.556	.	CUCCACCAUAAGCCUGACAACCU	2	1	1	0	0	4	3	N	N
Fvb7:10817848-10817940	TE_00001793_58	Fvb7	10817848	10817940	93	8	6	0.5	.	CAUGCGCACUCAACCAUUCUUUAA	2	0	0	0	0	4	4	23	N
Fvb7:10830370-10830527	Fvb1_5622723..5622905_317	Fvb7	10830370	10830527	158	4	4	1.0	+	GUUCACAUGGUCAGUCACCAUUAGGU	1	0	1	0	1	1	1	N	N
Fvb7:10835824-10835886	Fvb1_5622723..5622905_318	Fvb7	10835824	10835886	63	1	1	0.0	-	GAAAUAAAACAACUGUAGAAUAGU	1	0	0	0	0	0	1	24	N
Fvb7:10836011-10836066	Fvb1_5622723..5622905_319	Fvb7	10836011	10836066	56	5	5	0.4	.	CACCCCUAGAUAUGUGUGACUAUA	1	0	0	1	0	1	3	24	N
Fvb7:10858618-10859079	TE_00001609_138	Fvb7	10858618	10859079	462	67	31	0.254	.	AUGGAUAGGAAAACAAGUAACAUU	12	1	1	2	2	13	48	24	N
Fvb7:10860090-10860204	TE_00002086_367	Fvb7	10860090	10860204	115	5	5	0.4	.	CUUGAAGACUUUAUUUUGUGUU	1	1	0	0	2	0	2	22	N
Fvb7:10868142-10868431	Fvb2_15157909..15158309_02_48	Fvb7	10868142	10868431	290	31	15	0.097	-	AACCGAAUCUGUUCAUCCUGAACC	12	0	2	0	0	5	24	24	N
Fvb7:10870081-10870193	TE_00001215_95	Fvb7	10870081	10870193	113	0	0	NA	.	NA	0	0	0	0	0	0	0	NA	N
Fvb7:10870908-10871184	TE_00002599_82	Fvb7	10870908	10871184	277	324	179	0.519	.	AAGUGGUCGAGGACGCUGUUGGAG	36	29	6	36	10	35	208	24	N
Fvb7:10871185-10871293	Fvb2_3584506..3584831_02_132	Fvb7	10871185	10871293	109	81	58	0.543	.	AGGCCGAAUGUAGAGCGCACGUGC	6	7	3	13	3	8	47	24	N
Fvb7:10871428-10871630	TE_00001215_02_100	Fvb7	10871428	10871630	203	58	42	0.569	.	AGGAAUGUGGGCCUUUAUGUUGGC	4	4	2	2	0	4	46	24	N
Fvb7:10871457-10871530	Fvb1_9920342..9920727_194	Fvb7	10871457	10871530	74	28	20	0.5	.	AGGAAUGUGGGCCUUUAUGUUGGC	4	3	0	1	0	1	23	24	N
Fvb7:10873582-10873820	Fvb1_3500883..3501571_253	Fvb7	10873582	10873820	239	43	29	0.884	+	ACGGACCUUAACGAGACUUAGACU	4	2	5	2	1	7	26	24	N
Fvb7:10889902-10890052	TE_00001215_96	Fvb7	10889902	10890052	151	231	58	0.606	.	AUCAGUCGGAUCCAAUUUUUAAAU	99	5	4	1	0	15	206	24	N
Fvb7:10899796-10899989	TE_00002579_210	Fvb7	10899796	10899989	194	47	35	0.596	.	AUGUAAAUAACUGAUCUUAACCCU	7	2	3	2	2	8	30	24	N
Fvb7:10908578-10909343	TE_00001433_169	Fvb7	10908578	10909343	766	58	41	0.569	.	CGGGACGGGAUUGCUAUUUUCAAA	4	2	3	2	1	7	43	24	N
Fvb7:10926651-10927006	TE_00000530_400	Fvb7	10926651	10927006	356	516	81	0.227	.	AAUCCGGAUCUAGAGAUGACCUCU	170	6	5	3	6	55	441	24	N
Fvb7:10943615-10943976	Fvb5_27438971..27439566_525	Fvb7	10943615	10943976	362	235	87	0.613	.	CUAAGGAGUUAAAGUAGAGAGUCU	42	8	8	8	7	25	179	24	N
Fvb7:10999418-10999897	Fvb1_23250206..23250671_231	Fvb7	10999418	10999897	480	206	116	0.5	.	AUCAAAUUCCUCUGUCAAGUGAUG	23	8	1	3	2	32	160	24	N
Fvb7:11006154-11006327	Fvb4_26878678..26878857_118	Fvb7	11006154	11006327	174	10	9	0.6	.	UUUGAAUCCUUUGACUACAAGCCU	2	1	0	1	1	0	7	24	N
Fvb7:11017418-11017776	TE_00002445_118	Fvb7	11017418	11017776	359	734	146	0.435	.	AUGUCAAAAACAGAACAGAGGACC	105	22	17	24	14	119	538	24	N
Fvb7:11029586-11029653	Fvb1_23250206..23250671_232	Fvb7	11029586	11029653	68	54	25	0.333	.	ACAUGAUGAUCGACCUAAAGUUA	9	2	2	1	0	17	32	24	N
Fvb7:11029660-11030161	Fvb1_23250206..23250671_233	Fvb7	11029660	11030161	502	370	167	0.376	.	AGAAGAAGGACUAACAUGAUGAUC	47	12	7	15	11	47	278	24	N
Fvb7:11040266-11040366	TE_00001838_289	Fvb7	11040266	11040366	101	29	18	0.276	.	UUGAAAUUCGUCGGCUAAAGU	10	2	2	10	0	4	11	24	N
Fvb7:11052658-11052872	TE_00001838_290	Fvb7	11052658	11052872	215	15	13	0.8	+	UUUUUUCGUCGGCUAAUAUAGCGA	2	1	3	2	1	0	8	N	N
Fvb7:11054317-11055335	TE_00001743_01_244	Fvb7	11054317	11055335	1019	267	127	0.326	.	CUACCAGGACAAGCACUUUAGCC	29	9	9	5	14	88	142	24	N
Fvb7:11071668-11072045	TE_00000530_401	Fvb7	11071668	11072045	378	174	54	0.644	.	AAAUACAUGCUAGAACUAAAAACA	31	8	4	10	10	34	108	24	N
Fvb7:11104343-11104466	TE_00000582_64	Fvb7	11104343	11104466	124	3	3	0.667	.	UCAGGAAUAAGGCCAUAAGGGUAUAA	1	0	2	0	0	0	1	N	N
Fvb7:11144625-11144713	TE_00002159_25	Fvb7	11144625	11144713	89	2	1	0.0	-	UGAAUGGCUGGUCGCAGGAUC	2	0	0	2	0	0	0	21	N
Fvb7:11145517-11145999	TE_00002063_42	Fvb7	11145517	11145999	483	116	61	0.181	-	AUGUGUCGUUGUGUGACUGGUGGG	17	10	0	4	3	12	87	24	N
Fvb7:11161253-11161352	TE_00001838_291	Fvb7	11161253	11161352	100	14	9	0.714	.	AUACACCAAUUCGUCGGCUAAAGU	4	0	0	0	0	2	12	24	N
Fvb7:11162186-11162355	TE_00000836_332	Fvb7	11162186	11162355	170	6	2	1.0	+	CACCGAAUAUAGGACUAUAGUAGG	5	0	0	0	0	0	6	24	N
Fvb7:11166925-11167222	TE_00000836_333	Fvb7	11166925	11167222	298	2	1	0.0	-	UUUAAUUUCGUCGGCUAAAGUUGA	2	0	0	0	0	0	2	24	N
Fvb7:11186190-11186342	TE_00000626_01_82	Fvb7	11186190	11186342	153	1	1	0.0	-	CGAGCUCGGGUACUUGAACCC	1	0	0	1	0	0	0	21	N
Fvb7:11187072-11187403	TE_00002587_464	Fvb7	11187072	11187403	332	115	61	0.287	.	AAACAGAUCUAAUGGUAUGGACCU	22	3	5	4	4	13	86	24	N
Fvb7:11197120-11197479	TE_00001103_45	Fvb7	11197120	11197479	360	0	0	NA	.	NA	0	0	0	0	0	0	0	NA	N
Fvb7:11213593-11213965	Fvb7_22718122..22718501_444	Fvb7	11213593	11213965	373	247	92	0.551	.	ACAAACAGUUCUGGUCAGACAGGU	51	13	3	6	2	30	193	24	N
Fvb7:11213969-11214190	Fvb7_22718122..22718501_445	Fvb7	11213969	11214190	222	19	18	0.632	.	AAAACGAAGCUUCGCUCUGAAAUU	2	0	1	0	1	4	13	24	N
Fvb7:11214040-11214220	TE_00001384_151	Fvb7	11214040	11214220	181	14	14	0.643	.	AAUUGAUGAUCAUUUAGGUACCC	1	0	1	0	0	3	10	24	N
Fvb7:11225201-11225423	Fvb1_4500685..4501073_62	Fvb7	11225201	11225423	223	32	25	0.719	.	ACCGGAUUGUAUAACUAGCUUAAG	5	2	1	1	0	7	21	24	N
Fvb7:11227493-11227631	Fvb1_4500685..4501073_63	Fvb7	11227493	11227631	139	24	23	0.5	.	ACAGCUGUCUCAUGUUAGAAUGGA	2	2	0	2	1	4	15	24	N
Fvb7:11228652-11229149	TE_00002120_37	Fvb7	11228652	11229149	498	19	17	0.368	.	AGAAACGGUUAUGUAAUAUGAGAC	2	0	0	0	1	1	17	24	N
Fvb7:11239265-11239598	TE_00002120_38	Fvb7	11239265	11239598	334	143	34	0.93	+	AGACUGAGAACGCAAGGCCAUCCU	72	2	3	1	0	12	125	24	N
Fvb7:11289310-11289441	TE_00000914_257	Fvb7	11289310	11289441	132	9	8	0.222	.	CGAGAUUCCAAUUGUCUGUAACUG	2	1	0	1	0	2	5	24	N
Fvb7:11310176-11310227	TE_00001452_160	Fvb7	11310176	11310227	52	2	1	0.0	-	UGAGAUCAGUGGCGUAGCUAGCUA	2	0	0	0	0	0	2	24	N
Fvb7:11324554-11325304	TE_00000652_69	Fvb7	11324554	11325304	751	225	102	0.56	.	AGUGAAAAAAGCUGACGUGGCAUG	41	15	4	9	2	30	165	24	N
Fvb7:11327712-11327894	TE_00002150_87	Fvb7	11327712	11327894	183	19	10	0.579	.	AAUUCCCGCCUCGCGCUAAGCAGU	4	1	0	2	0	4	12	24	N
Fvb7:11337414-11337629	TE_00002553_399	Fvb7	11337414	11337629	216	144	63	0.562	.	AUACCCUGUAAUCUGAUACCCAUU	28	8	3	7	5	14	107	24	N
Fvb7:11342704-11343057	TE_00002394_386	Fvb7	11342704	11343057	354	22	13	0.545	.	UUGGCCGAUGUGGGAUAUUACAAU	6	1	0	3	0	0	18	24	N
Fvb7:11343185-11343807	TE_00002394_387	Fvb7	11343185	11343807	623	139	73	0.568	.	UGCCGGAAACAAAACCGUGAGGGC	12	5	4	10	1	7	112	24	N
Fvb7:11345830-11345947	TE_00002086_368	Fvb7	11345830	11345947	118	4	4	0.5	.	UAGCACUGGUUGCAAUUAAAGGCC	1	0	0	0	0	0	4	24	N
Fvb7:11346819-11347027	TE_00002553_400	Fvb7	11346819	11347027	209	184	40	0.853	+	AUAAACAGUAGAAUGAAAUGAAAU	81	4	6	5	2	7	160	24	N
Fvb7:11356320-11356617	Fvb5_27438971..27439566_527	Fvb7	11356320	11356617	298	112	37	0.625	.	CAGCAGACUAGGUAAAGCUCCAGC	24	4	0	5	4	8	91	24	N
Fvb7:11371627-11371800	TE_00002519_187	Fvb7	11371627	11371800	174	13	9	0.462	.	AACGGGCAGCCGACACUGAGCGCC	3	2	0	0	0	0	11	24	N
Fvb7:11372493-11372641	TE_00002322_40	Fvb7	11372493	11372641	149	2	2	0.5	.	UAAUAGAUAAUUAUAUAAGGUAGU	1	0	0	0	0	0	2	24	N
Fvb7:11373477-11373870	TE_00001009_315	Fvb7	11373477	11373870	394	34	27	0.529	.	ACCGGACGCGCCUCCACCCGAGCG	4	2	0	3	1	4	24	24	N
Fvb7:11374307-11374440	TE_00001921_231	Fvb7	11374307	11374440	134	6	2	1.0	+	AACGUCUGUGAAUUUCAAUUCGGG	5	1	0	0	0	0	5	24	N
Fvb7:11376140-11376299	TE_00000998_166	Fvb7	11376140	11376299	160	21	12	0.81	+	UGACAUGGAAUUUUAAAUGAACA	6	4	0	0	0	8	9	24	N
Fvb7:11401221-11401288	TE_00001433_170	Fvb7	11401221	11401288	68	2	1	0.0	-	AUUAUGGUGGAACAGUUUGAAUGC	2	0	0	0	0	0	2	24	N
Fvb7:11423272-11423347	TE_00001625_208	Fvb7	11423272	11423347	76	12	8	0.167	-	UAAAGCAACUGUUGAAAGCAACGU	4	0	0	0	2	0	10	24	N
Fvb7:11425154-11425273	TE_00001625_209	Fvb7	11425154	11425273	120	10	5	0.9	+	AACUACCGACUGAUAGAUACAUGU	5	0	0	1	0	2	7	24	N
Fvb7:11432116-11432372	TE_00002488_234	Fvb7	11432116	11432372	257	59	25	0.763	.	AAACUGGAAUUCGGCGGACUCUCC	13	7	1	3	6	2	40	24	N
Fvb7:11432368-11432633	TE_00001564_91	Fvb7	11432368	11432633	266	142	74	0.592	.	UUGCAGAGUUUGAGUAGCGGACUC	11	11	1	5	4	21	100	24	N
Fvb7:11432568-11432840	Fvb3_35369019..35369419_75	Fvb7	11432568	11432840	273	91	50	0.725	.	ACAUUCGGCCUGUAUAUAUAUAUA	10	2	2	4	2	21	60	24	N
Fvb7:11432827-11432886	Fvb7_17392834..17393148_323	Fvb7	11432827	11432886	60	66	32	0.909	+	AUGCGGACGUCCACAGCUGAGAAG	14	3	3	7	2	6	45	24	N
Fvb7:11464524-11464663	Fvb1_4500685..4501073_64	Fvb7	11464524	11464663	140	1	1	1.0	+	AGUGUUGUGAGAACCAAAAAUCAU	1	0	0	0	0	0	1	24	N
Fvb7:11479873-11479941	TE_00001452_161	Fvb7	11479873	11479941	69	8	6	0.0	-	AAUUGAACCCUUUGCCCCCUAGCU	2	2	0	1	0	0	5	N	N
Fvb7:11500449-11500610	TE_00001713_361	Fvb7	11500449	11500610	162	14	12	0.643	.	AGUGUGGAUUGUAAAAUGAGGAGU	2	0	0	0	1	5	8	24	N
Fvb7:11500557-11500619	Fvb1_20952552..20952722_269	Fvb7	11500557	11500619	63	9	7	0.778	.	AGUGUGGAUUGUAAAAUGAGGAGU	2	0	0	0	1	3	5	24	N
Fvb7:11508460-11508647	TE_00002587_465	Fvb7	11508460	11508647	188	9	7	0.444	.	GAUAUACACAUACAAACUGAACGG	2	0	0	1	1	1	6	24	N
Fvb7:11508638-11508827	TE_00002587_466	Fvb7	11508638	11508827	190	10	10	0.7	.	AAUUUGGUGAUCGUUAAGUCA	1	0	0	1	1	2	6	24	N
Fvb7:11508648-11508737	TE_00000711_253	Fvb7	11508648	11508737	90	8	8	0.75	.	UUGGUGAUCGUUAAGUCAUCCU	1	0	0	0	1	2	5	24	N
Fvb7:11508835-11509221	Fvb2_15157909..15158309_01_399	Fvb7	11508835	11509221	387	2	1	0.0	-	GGAAAUUCGAUCGAAAAGUGAUGA	2	0	0	0	0	0	2	24	N
Fvb7:11515112-11515636	TE_00002665_INT_27	Fvb7	11515112	11515636	525	48	25	0.208	.	AAAAAGGCCUCGGAUUGAUCAAAC	15	2	0	1	1	10	34	24	N
Fvb7:11530292-11530391	Fvb3_32813834..32814537_01_145	Fvb7	11530292	11530391	100	7	7	0.571	.	AUAUGACUAUGUAUUCCUUAGAGC	1	1	0	0	0	2	4	24	N
Fvb7:11530433-11530567	Fvb3_32813834..32814537_273	Fvb7	11530433	11530567	135	0	0	NA	.	NA	0	0	0	0	0	0	0	NA	N
Fvb7:11530703-11531133	TE_00000705_01_71	Fvb7	11530703	11531133	431	230	79	0.517	.	AAGGUAUCAAACUGAUUUUAGACC	43	6	8	4	1	34	177	24	N
Fvb7:11543453-11543623	TE_00001792_98	Fvb7	11543453	11543623	171	55	32	0.236	.	CAUGAAUGCAAAGUGUAGGAGCU	9	3	0	8	3	16	25	24	N
Fvb7:11546465-11547083	TE_00002284_LTR_51	Fvb7	11546465	11547083	619	166	86	0.458	.	AUAUGAGUUUCAACCAUCGGGCCU	20	7	4	6	4	17	128	24	N
Fvb7:11571680-11571967	TE_00002248_708	Fvb7	11571680	11571967	288	161	62	0.578	.	AAGGACCAUUUAAAUUAAAAUAAA	37	1	6	6	2	16	130	24	N
Fvb7:11582199-11582333	Fvb1_5622723..5622905_320	Fvb7	11582199	11582333	135	13	10	0.769	.	AAUGAUGACUGAUUAUAAAUCUUU	3	1	0	1	0	2	9	24	N
Fvb7:11590370-11590507	TE_00000887_40	Fvb7	11590370	11590507	138	52	33	0.615	.	GUAAAGGCUAUAGAUUUAAACACC	6	3	5	0	1	8	35	24	N
Fvb7:11590546-11590624	TE_00000887_41	Fvb7	11590546	11590624	79	24	15	0.667	.	GUAAGGGCUAUAGAUUUAAACAUC	5	0	0	1	0	6	17	24	N
Fvb7:11590713-11590857	TE_00000887_42	Fvb7	11590713	11590857	145	1	1	1.0	+	UUUAGCAGCUGCUAUGCAAAGGGC	1	0	0	0	0	0	1	24	N
Fvb7:11610883-11610996	Fvb5_18570568..18571003_01_227	Fvb7	11610883	11610996	114	1	1	0.0	-	ACGAAAUAAUUAUUUCGUCGGCU	1	0	0	0	0	1	0	23	N
Fvb7:11611945-11612072	TE_00001001_187	Fvb7	11611945	11612072	128	13	11	0.538	.	AGGGCUAUAGUAUGUAACAGAAAA	2	0	0	2	1	4	6	24	N
Fvb7:11612125-11612210	TE_00000676_113	Fvb7	11612125	11612210	86	0	0	NA	.	NA	0	0	0	0	0	0	0	NA	N
Fvb7:11617077-11617217	TE_00001220_140	Fvb7	11617077	11617217	141	0	0	NA	.	NA	0	0	0	0	0	0	0	NA	N
Fvb7:11622324-11622452	Fvb6_9729883..9730355_125	Fvb7	11622324	11622452	129	258	127	0.415	.	AAUGACUAACAUGAUAAUCGACCU	21	13	1	15	10	48	171	24	N
Fvb7:11626568-11626854	Fvb7_22718122..22718501_446	Fvb7	11626568	11626854	287	17	14	0.765	.	AAUGAACGGACCAUAAAUAUGUCU	3	0	1	2	0	0	14	24	N
Fvb7:11626838-11626948	Fvb7_22718122..22718501_447	Fvb7	11626838	11626948	111	0	0	NA	.	NA	0	0	0	0	0	0	0	NA	N
Fvb7:11633566-11633708	TE_00002150_88	Fvb7	11633566	11633708	143	5	5	0.2	.	AAAUGGUCUAAAAAUCUUCGCCUA	1	0	0	1	0	1	3	24	N
Fvb7:11633709-11634185	TE_00000572_01_160	Fvb7	11633709	11634185	477	35	22	0.6	.	AGUAUAUACGUAGAAUUUCUCACU	9	0	1	1	2	5	26	24	N
Fvb7:11635122-11635233	TE_00001781_54	Fvb7	11635122	11635233	112	2	2	0.5	.	AUUUAACUGUUAGGAUUUCGGGU	1	0	0	0	0	1	1	23	N
Fvb7:11635473-11635564	TE_00000572_01_161	Fvb7	11635473	11635564	92	9	5	0.889	+	UCUUUUGAUUUGUUGUUGGAGACC	4	0	0	0	0	0	9	24	N
Fvb7:11639284-11639729	Fvb7_22718122..22718501_448	Fvb7	11639284	11639729	446	42	22	0.619	.	CACCGUUCAGUUUGUAAAACCUAA	15	0	1	0	0	5	36	24	N
Fvb7:11639550-11639758	Fvb7_22718122..22718501_449	Fvb7	11639550	11639758	209	1	1	0.0	-	CAUUCUAUCUCGUGAAAGCUCU	1	0	0	0	1	0	0	22	N
Fvb7:11640801-11641071	TE_00000914_258	Fvb7	11640801	11641071	271	175	66	0.263	.	CAGGGAAUCUGUUAGAGCAAAACA	44	4	7	3	2	46	113	24	N
Fvb7:11686385-11686551	TE_00001713_362	Fvb7	11686385	11686551	167	0	0	NA	.	NA	0	0	0	0	0	0	0	NA	N
Fvb7:11689678-11689870	TE_00000470_INT_4	Fvb7	11689678	11689870	193	189	54	0.64	.	AUAAAGGGCUCCUAUCAAUGAAUA	78	4	3	2	1	15	164	24	N
Fvb7:11689898-11690066	Fvb1_20952552..20952722_270	Fvb7	11689898	11690066	169	43	19	0.209	.	AAGGGCCGAGAAGUGAAAUCUACA	13	2	0	0	0	4	37	24	N
Fvb7:11689900-11690106	Fvb1_20952552..20952722_271	Fvb7	11689900	11690106	207	44	20	0.227	.	AAGGGCCGAGAAGUGAAAUCUACA	13	2	0	0	0	4	38	24	N
Fvb7:11698340-11698464	TE_00002639_INT_212	Fvb7	11698340	11698464	125	70	34	0.9	+	CACCCGGGUGCGCUGUAUAAUUU	15	8	0	1	0	24	37	24	N
Fvb7:11705067-11705188	TE_00002150_89	Fvb7	11705067	11705188	122	20	10	0.9	+	AAUCAAAAUGGUGAACUUCCGCCU	9	0	0	1	0	0	19	24	N
Fvb7:11713234-11713689	TE_00002106_LTR_46	Fvb7	11713234	11713689	456	132	79	0.242	.	AUCUCUUGGUCGAAUGUAAUAAUU	16	11	1	8	2	15	95	24	N
Fvb7:11741694-11742174	Fvb1_23250206..23250671_234	Fvb7	11741694	11742174	481	403	169	0.516	.	AGAAGAAGGACUAACAUGAUGAUC	34	8	14	12	5	72	292	24	N
Fvb7:11747690-11747782	Fvb7_22718122..22718501_450	Fvb7	11747690	11747782	93	143	45	0.769	.	AUAUCUCCACAGUAGAACUUAAUG	37	7	3	5	1	6	121	24	N
Fvb7:11758123-11758418	TE_00000954_166	Fvb7	11758123	11758418	296	73	53	0.466	.	UAAGAAUACGAAUACUGGGGAUCU	5	9	1	8	1	8	46	24	N
Fvb7:11760510-11760667	TE_00001713_363	Fvb7	11760510	11760667	158	35	20	0.971	+	AAAAGUGUGGAUUGUAAAGAGACU	8	0	0	0	2	3	30	24	N
Fvb7:11777943-11778288	TE_00002587_467	Fvb7	11777943	11778288	346	12	10	0.667	.	CUUCUAAUGAGGGAUCAU	2	3	0	0	1	3	5	N	N
Fvb7:11785493-11785557	TE_00000836_334	Fvb7	11785493	11785557	65	0	0	NA	.	NA	0	0	0	0	0	0	0	NA	N
Fvb7:11786674-11786813	TE_00001379_INT_01_207	Fvb7	11786674	11786813	140	2	2	1.0	+	AUUCGUCGGCAAAACAAUCUUAGC	1	0	0	0	0	0	2	24	N
Fvb7:11792451-11792516	TE_00000937_86	Fvb7	11792451	11792516	66	0	0	NA	.	NA	0	0	0	0	0	0	0	NA	N
Fvb7:11794382-11794825	TE_00002715_569	Fvb7	11794382	11794825	444	268	87	0.119	-	UCGGGAAAAGGUCGUCUGUGAUA	53	10	29	5	30	133	61	23	N
Fvb7:11796468-11796603	Fvb1_9920342..9920727_196	Fvb7	11796468	11796603	136	54	16	0.296	.	AGGUAUCAGACUGAUUUUAGACCU	16	0	1	6	0	4	43	24	N
Fvb7:11797545-11797659	TE_00001215_97	Fvb7	11797545	11797659	115	3	2	1.0	+	UUUGGUCGAGAUUGAUGUCAUUUU	2	0	0	0	0	1	2	24	N
Fvb7:11797780-11797875	TE_00000937_88	Fvb7	11797780	11797875	96	16	13	0.125	-	AAACAGAUAUUGUCGCUGAAGAUA	2	1	0	1	1	4	9	24	N
Fvb7:11831569-11832127	TE_00000530_402	Fvb7	11831569	11832127	559	157	70	0.51	.	GAGAAAAUUCGAUCGAAAAGUGGU	30	7	3	32	8	26	81	24	N
Fvb7:11832203-11832628	Fvb5_27438971..27439566_529	Fvb7	11832203	11832628	426	55	34	0.509	.	CAUCAAUGCUCUGUAUUUUAGCU	10	4	3	1	1	17	29	24	N
Fvb7:11832640-11832772	TE_00002086_369	Fvb7	11832640	11832772	133	0	0	NA	.	NA	0	0	0	0	0	0	0	NA	N
Fvb7:11865895-11866001	TE_00002639_INT_213	Fvb7	11865895	11866001	107	4	3	0.0	-	GGGUGCGCUGUAUAAUUUUCACC	2	0	0	0	0	2	2	23	N
Fvb7:11866672-11866732	TE_00002394_388	Fvb7	11866672	11866732	61	34	19	0.441	.	GAUAAUAUCUUAAUAGUAGGGACU	8	2	0	1	0	2	29	24	N
Fvb7:11879930-11880116	TE_00001129_42	Fvb7	11879930	11880116	187	138	41	0.116	-	AACAACGAGAUCAAUCCGACGACU	45	3	2	3	2	27	101	24	N
Fvb7:11909239-11909425	TE_00000954_167	Fvb7	11909239	11909425	187	2	2	1.0	+	AUGAGGAUGAUGAUUGAAAUACC	1	1	0	0	0	1	0	N	N
Fvb7:11914300-11914433	TE_00000579_549	Fvb7	11914300	11914433	134	115	34	0.678	.	AACACUUAUAUGAUCAGUCUGAAG	60	3	1	1	0	8	102	24	N
Fvb7:11914484-11914637	TE_00000579_550	Fvb7	11914484	11914637	154	10	7	0.4	.	AUCGGCGUCAGAGAUACAUUUACA	2	0	0	0	0	2	8	24	N
Fvb7:11919135-11919192	TE_00002060_90	Fvb7	11919135	11919192	58	4	4	0.5	.	CAUAAUGUGUGGCCUUUGCUCAAC	1	0	0	0	0	0	4	24	N
Fvb7:11920236-11920382	TE_00002060_91	Fvb7	11920236	11920382	147	11	10	0.364	.	CAGCUAUCACUACCACAAUAUUGA	2	2	0	1	0	0	8	24	N
Fvb7:11932075-11932228	Fvb1_20952552..20952722_272	Fvb7	11932075	11932228	154	115	61	0.339	.	AAUCCACACACGUCAAAUUGUAAU	10	9	1	9	2	17	77	24	N
Fvb7:11934667-11934833	TE_00000728_01_296	Fvb7	11934667	11934833	167	18	11	0.222	.	AGAGAAGGGAAAGAACACAAUACU	7	0	1	0	0	3	14	24	N
Fvb7:11939153-11939299	TE_00000728_01_297	Fvb7	11939153	11939299	147	8	7	0.625	.	GGAGAAUCUGUAAAUUUAGGGAAC	2	0	0	0	0	2	6	24	N
Fvb7:11948420-11948481	TE_00002248_709	Fvb7	11948420	11948481	62	119	47	0.555	.	AUAAGCACUAAAUAAAUGUCGACU	31	5	4	1	13	19	77	24	N
Fvb7:11948482-11948646	TE_00001122_209	Fvb7	11948482	11948646	165	521	161	0.802	+	AUCGGAAUGACUAUUUGAAUGAAA	143	67	17	16	16	79	326	24	N
Fvb7:11956845-11957011	TE_00001379_INT_01_208	Fvb7	11956845	11957011	167	3	3	0.333	.	GAAUACGUUAGGGUAUUCGUCGGC	1	0	0	0	1	1	1	22	N
Fvb7:11960929-11961028	TE_00002619_346	Fvb7	11960929	11961028	100	0	0	NA	.	NA	0	0	0	0	0	0	0	NA	N
Fvb7:11960950-11961385	TE_00000711_255	Fvb7	11960950	11961385	436	20	10	0.45	.	UUUAGUUUGACAUAAGCUGGACU	5	0	0	5	0	6	9	24	N
Fvb7:11961720-11962016	TE_00000836_335	Fvb7	11961720	11962016	297	44	19	0.773	.	GACGAAAAAUUGAUUCAUCGGCCU	18	3	0	4	2	4	31	24	N
Fvb7:11963729-11963865	TE_00002060_92	Fvb7	11963729	11963865	137	139	27	0.928	+	ACACAAGUGUGGAUUGUAACACCU	107	5	1	4	1	7	121	24	N
Fvb7:11963753-11963899	TE_00002204_33	Fvb7	11963753	11963899	147	141	29	0.929	+	ACACAAGUGUGGAUUGUAACACCU	107	6	1	4	1	7	122	24	N
Fvb7:11978152-11978532	TE_00002383_73	Fvb7	11978152	11978532	381	35	25	0.343	.	AAUUAUUCCAUGCUUUAGUCGGUU	6	3	1	2	0	5	24	24	N
Fvb7:11997114-11997298	TE_00000626_01_83	Fvb7	11997114	11997298	185	84	47	0.512	.	AUGACGGGCCACUUCUUAACGAGC	8	11	0	7	2	4	60	24	N
Fvb7:12020159-12020231	TE_00001893_01_208	Fvb7	12020159	12020231	73	0	0	NA	.	NA	0	0	0	0	0	0	0	NA	N
Fvb7:12021303-12021574	TE_00000914_259	Fvb7	12021303	12021574	272	126	80	0.341	.	AAGGAAUCUGUUAGGGCAAAACAA	12	8	7	4	3	19	85	24	N
Fvb7:12022600-12022781	Fvb1_20952552..20952722_273	Fvb7	12022600	12022781	182	25	15	0.52	.	ACUCAUUGUCUUUUUUUAGUGACU	6	0	0	1	1	4	19	24	N
Fvb7:12026687-12027070	TE_00002445_119	Fvb7	12026687	12027070	384	472	83	0.119	-	AUAAAAGACCACGUCAUGUAGACC	177	10	4	21	12	63	362	24	N
Fvb7:12031728-12031931	TE_00002547_261	Fvb7	12031728	12031931	204	112	49	0.634	.	AUUUUGAGGGCCUUAACGAUUACC	24	21	5	10	9	14	53	N	N
Fvb7:12057158-12057230	TE_00000582_66	Fvb7	12057158	12057230	73	9	6	0.111	-	AGCACAACAAGAGCUGUAUGGGCU	3	1	0	0	0	2	6	24	N
Fvb7:12057631-12057770	Fvb2_3584506..3584831_02_133	Fvb7	12057631	12057770	140	297	121	0.673	.	CGGACGUCCCUCCGUUUGGCACC	54	17	3	31	49	90	107	24	N
Fvb7:12057646-12057832	Fvb6_29527546..29527885_01_171	Fvb7	12057646	12057832	187	562	189	0.808	+	CGGACGUCCCUCCGUUUGGCACC	54	27	8	35	64	133	295	24	N
Fvb7:12066797-12066900	TE_00002553_401	Fvb7	12066797	12066900	104	14	9	0.429	.	GUGAGAGUGAAUGUGUAGCUGCCU	4	0	2	0	0	1	11	24	N
Fvb7:12067364-12067587	TE_00002553_402	Fvb7	12067364	12067587	224	47	28	0.404	.	AUGGCACGUUUACUUACUUUGAAU	6	5	1	3	0	3	35	24	N
Fvb7:12097922-12098165	TE_00002579_211	Fvb7	12097922	12098165	244	86	60	0.465	.	UUUGUUCAAUACAAUCGGCUGAGC	6	10	3	1	0	14	58	24	N
Fvb7:12122256-12122565	TE_00001609_139	Fvb7	12122256	12122565	310	125	38	0.752	.	AGUAGAACUUGUCAUACCCGAGAG	30	5	1	1	4	13	101	24	N
Fvb7:12130365-12130705	TE_00001609_140	Fvb7	12130365	12130705	341	54	32	0.444	.	ACCGAACGAGGCCUUAGAUACAUC	10	2	0	1	1	7	43	24	N
Fvb7:12131528-12131640	TE_00001609_141	Fvb7	12131528	12131640	113	4	4	0.5	.	CCGAGGAGGAUGGAAGAAUUGAAU	1	0	0	0	0	0	4	24	N
Fvb7:12153334-12154003	Fvb1_3500883..3501571_254	Fvb7	12153334	12154003	670	255	122	0.659	.	GGAUAAUUCAAGUCUCGUUUAGGC	15	11	11	7	7	47	172	24	N
Fvb7:12182353-12182653	TE_00000667_LTR_40	Fvb7	12182353	12182653	301	0	0	NA	.	NA	0	0	0	0	0	0	0	NA	N
Fvb7:12192680-12193011	Fvb3_32813834..32814537_274	Fvb7	12192680	12193011	332	25	16	0.28	.	CCAUUUAGGUAUACUGUUGGAGCU	5	0	1	1	1	7	15	24	N
Fvb7:12203014-12203431	Fvb1_6435960..6436376_233	Fvb7	12203014	12203431	418	129	69	0.333	.	AAGCUGUUGGAGAUGCUCUAAUA	10	10	3	5	4	28	79	24	N
Fvb7:12266162-12266253	TE_00001870_49	Fvb7	12266162	12266253	92	7	7	0.714	.	UAAUUAGUCUCCAAGUUUAAAGAC	1	0	0	0	0	1	6	24	N
Fvb7:12267378-12267496	TE_00001696_101	Fvb7	12267378	12267496	119	2	2	0.5	.	AUCUUUUUUUAGCCUAUCAAAGU	1	0	0	0	0	1	1	23	N
Fvb7:12268139-12268814	TE_00001549_50	Fvb7	12268139	12268814	676	210	65	0.848	+	GAUAGUCUUACUGCUACUUGGCCU	100	7	2	4	3	20	174	24	N
Fvb7:12269167-12269589	Fvb1_6435960..6436376_234	Fvb7	12269167	12269589	423	1166	306	0.519	.	AGAGAAGCUGUUGGAUUUUAAGCA	131	45	47	47	22	107	898	24	N
Fvb7:12269606-12269902	TE_00000914_260	Fvb7	12269606	12269902	297	619	91	0.132	-	AGGGAAUCUGUUGGAGCAAAACAC	381	14	12	7	5	51	530	24	N
Fvb7:12275838-12275940	TE_00002519_188	Fvb7	12275838	12275940	103	83	25	0.217	.	CAUAGCCUAGAGCCUGGACAGCCU	44	1	2	2	6	11	61	24	N
Fvb7:12334578-12334825	TE_00000572_01_162	Fvb7	12334578	12334825	248	58	34	0.224	.	AUCACACUUUGUUUUGACCUGGGC	13	3	1	2	2	4	46	24	N
Fvb7:12334824-12334914	TE_00000572_01_163	Fvb7	12334824	12334914	91	3	3	0.667	.	AUAACAAUUGUCAACUUUUUACAA	1	0	0	0	0	1	2	24	N
Fvb7:12334910-12335003	TE_00000572_01_164	Fvb7	12334910	12335003	94	3	3	0.333	.	AUAGACUACUAAACCAUCUCUAAU	1	0	0	0	0	0	3	24	N
Fvb7:12346203-12346776	TE_00001490_84	Fvb7	12346203	12346776	574	152	77	0.289	.	AAACCAAUAAAGCUUGAGUAGGGC	53	13	1	9	8	11	110	24	N
Fvb7:12365133-12365784	TE_00000954_168	Fvb7	12365133	12365784	652	15	13	0.733	.	ACAUUUCUUAUCCCCAUACCCGUC	2	0	0	0	1	2	12	24	N
Fvb7:12372629-12372916	Fvb3_32813834..32814537_275	Fvb7	12372629	12372916	288	65	41	0.169	-	AUAUCGAUUUAACAAUGUUACCCU	9	3	1	1	3	11	46	24	N
Fvb7:12397616-12397888	TE_00001384_152	Fvb7	12397616	12397888	273	7	5	0.714	.	AUGUUAUCAACAGACUGUGUGUGU	3	0	1	0	0	0	6	24	N
Fvb7:12398340-12398929	TE_00002547_262	Fvb7	12398340	12398929	590	4	2	0.0	-	AUUCGGCAUAUAUAUAUUUAUAUA	3	0	0	0	0	0	4	24	N
Fvb7:12399211-12399731	Fvb2_15157909..15158309_01_400	Fvb7	12399211	12399731	521	3	3	0.333	.	AGAGAUGAUGAACCGGACAGAAUU	1	0	0	0	1	0	2	24	N
Fvb7:12413797-12413925	TE_00002715_570	Fvb7	12413797	12413925	129	72	34	0.5	.	AAGCUAACAGGCCGUCGAAACUGU	11	2	4	1	3	2	60	24	N
Fvb7:12416595-12416666	TE_00002715_571	Fvb7	12416595	12416666	72	14	2	1.0	+	AUGAAAAAAUAAUUUGUCGGCCU	8	0	0	0	0	8	6	23	N
Fvb7:12418394-12418634	contig_5_10797..11179_460	Fvb7	12418394	12418634	241	217	93	0.576	.	ACCAAACUGUGUGUCCGAUACGCC	30	17	5	14	8	22	151	24	N
Fvb7:12419103-12419333	contig_5_10797..11179_461	Fvb7	12419103	12419333	231	36	19	0.167	-	GACACGGCAAAACUCAAAAACUGC	16	2	0	2	0	5	27	24	N
Fvb7:12419338-12419489	TE_00002553_403	Fvb7	12419338	12419489	152	14	11	0.214	.	ACAAUUCAAGGUUGUCAAGGAAUC	2	1	0	0	0	4	9	24	N
Fvb7:12422863-12422978	Fvb4_33789872..33790585_201	Fvb7	12422863	12422978	116	1	1	1.0	+	ACUGAGAUGUUAACCCCUUGCUA	1	0	0	0	0	1	0	23	N
Fvb7:12442697-12442995	TE_00002619_347	Fvb7	12442697	12442995	299	313	134	0.77	.	CAAUGAAUUGAACGGUGUAGAUGC	28	9	8	8	7	41	240	24	N
Fvb7:12446837-12447120	TE_00002558_23	Fvb7	12446837	12447120	284	81	56	0.321	.	CAACCCAAUUAAUGUUCGAUUCA	5	10	4	9	12	10	36	24	N
Fvb7:12453945-12454406	TE_00001693_76	Fvb7	12453945	12454406	462	852	168	0.526	.	CACUAAUCGUUUAAUCUGGGCGCC	198	31	10	48	24	82	657	24	N
Fvb7:12455111-12455265	TE_00002553_404	Fvb7	12455111	12455265	155	350	107	0.349	.	AGAAUGAUUCCGGAUAAUAAUAUU	103	18	7	13	4	42	266	24	N
Fvb7:12537769-12538030	TE_00000711_256	Fvb7	12537769	12538030	262	135	48	0.77	.	UUUAGUUUGACAUAAGCUGGACCU	27	7	20	8	3	14	83	24	N
Fvb7:12540078-12540166	Fvb7_17392834..17393148_324	Fvb7	12540078	12540166	89	26	10	0.731	.	CGGACGUCCGCUCUCUAUCCU	11	1	0	13	0	1	11	21	N
Fvb7:12603607-12603948	TE_00000672_338	Fvb7	12603607	12603948	342	431	132	0.647	.	AUGAGAAAGACGAAGGAACCACUU	59	20	20	17	9	81	284	24	N
Fvb7:12606122-12606327	Fvb1_20072980..20073440_30	Fvb7	12606122	12606327	206	143	65	0.483	.	AAACGUGGAUCCUUAUGUCAGCUC	39	9	4	2	3	13	112	24	N
Fvb7:12606331-12606450	Fvb7_22364576..22364879_153	Fvb7	12606331	12606450	120	10	10	0.5	.	AACUCAACUGACUUGGAGCUGACA	1	0	0	0	0	0	10	24	N
Fvb7:12623510-12623956	TE_00002547_263	Fvb7	12623510	12623956	447	104	48	0.74	.	CAGAGAUUCUCAAGUGCGGACGUU	13	11	0	12	12	11	58	24	N
Fvb7:12627218-12627357	TE_00002394_389	Fvb7	12627218	12627357	140	79	40	0.38	.	AAUAUAUCAACUGUGUGAACUAGU	23	2	9	5	1	10	52	24	N
Fvb7:12632273-12632693	Fvb1_6435960..6436376_235	Fvb7	12632273	12632693	421	54	32	0.481	.	AGGGAAUAUAGAGCUAUUUUUAGG	9	4	0	1	2	2	45	24	N
Fvb7:12666224-12666276	Fvb1_3500883..3501571_255	Fvb7	12666224	12666276	53	17	6	0.941	+	ACGGGCUGAGAUUAGGGUGAUCCC	11	2	0	1	0	0	14	24	N
Fvb7:12666303-12666397	Fvb1_3500883..3501571_256	Fvb7	12666303	12666397	95	591	168	0.376	.	ACGAGAUUCGAGCCUGUCGGGAUC	64	45	19	20	10	47	450	24	N
Fvb7:12686346-12686418	TE_00000530_403	Fvb7	12686346	12686418	73	1	1	0.0	-	AGACACAUGACCCUUAGUAGAAGC	1	0	0	0	0	0	1	24	N
Fvb7:12716767-12716917	Fvb5_21198192..21199041_119	Fvb7	12716767	12716917	151	71	52	0.437	.	AUUGGAAAGUAGGACCACGUCAAA	7	5	3	6	2	13	42	24	N
Fvb7:12717004-12717161	Fvb5_21198192..21199041_120	Fvb7	12717004	12717161	158	10	6	0.8	+	AUUGGAACGUAGGACCACGUCAGA	3	0	0	0	0	2	8	24	N
Fvb7:12718710-12718853	Fvb2_21193152..21193844_42	Fvb7	12718710	12718853	144	3	3	0.667	.	GAAAAAAGUAAAUCGUCUAAUCCC	1	0	0	0	0	1	2	24	N
Fvb7:12766564-12766776	TE_00002010_LTR_30	Fvb7	12766564	12766776	213	2	2	0.5	.	UUGCUCGGUAUCAAUUGAAAU	1	0	0	2	0	0	0	21	N
Fvb7:12780617-12780773	Fvb4_26878678..26878857_119	Fvb7	12780617	12780773	157	88	39	0.75	.	AGUAACACAAUUUGAAGAGACAUG	24	2	3	1	4	4	74	24	N
Fvb7:12811145-12811353	TE_00000728_01_298	Fvb7	12811145	12811353	209	104	46	0.25	.	AGAAUUUAGGAAAUCUGUUGGAUU	28	4	1	1	2	11	85	24	N
Fvb7:12814901-12814993	TE_00000652_70	Fvb7	12814901	12814993	93	14	12	0.714	.	AUACCGCGUCGAGACCGAUCAACG	2	1	1	0	0	1	11	24	N
Fvb7:12815050-12815101	Fvb1_12993462..12993901_55	Fvb7	12815050	12815101	52	3	2	1.0	+	AACAAGUUUGAAUGGAUUAUGGAU	2	0	0	0	0	0	3	24	N
Fvb7:12815206-12815578	contig_5_10797..11179_462	Fvb7	12815206	12815578	373	77	43	0.442	.	GCUAGAGGUCUGCUGCUUUUACUG	9	2	2	0	2	15	56	24	N
Fvb7:12825783-12825968	Fvb1_9920342..9920727_197	Fvb7	12825783	12825968	186	4	4	0.0	-	AAAGUAUAUAUGAGGGGAUAAACU	1	0	0	0	0	0	4	24	N
Fvb7:12826726-12826965	TE_00001215_02_101	Fvb7	12826726	12826965	240	141	62	0.709	.	AAAAAAAAUAUCAAGGACCAGACU	23	8	2	5	3	11	112	24	N
Fvb7:12826753-12826971	Fvb7_15133678..15134244_52	Fvb7	12826753	12826971	219	141	62	0.709	.	AAAAAAAAUAUCAAGGACCAGACU	23	8	2	5	3	11	112	24	N
Fvb7:12829619-12829768	TE_00000914_261	Fvb7	12829619	12829768	150	0	0	NA	.	NA	0	0	0	0	0	0	0	NA	N
Fvb7:12834287-12834600	TE_00002248_711	Fvb7	12834287	12834600	314	58	40	0.379	.	UCAUCCAAAUAGUUCUUAUGGCCU	4	5	1	2	1	12	37	24	N
Fvb7:12835158-12835318	Fvb1_11802587..11803003_01_117	Fvb7	12835158	12835318	161	199	60	0.613	.	UACAGGAGGACAAUGUGACAGUAU	39	18	8	2	6	19	146	24	N
Fvb7:12835446-12835589	Fvb1_11802587..11803003_01_118	Fvb7	12835446	12835589	144	18	10	0.722	.	AUUGGAACGUAUGACCGCGUCAUA	9	1	0	1	0	1	15	24	N
Fvb7:12840753-12840943	TE_00001332_LTR_95	Fvb7	12840753	12840943	191	649	97	0.934	+	ACGAGACCGAUGAAAUAUGAUAAC	259	5	24	27	11	111	471	24	N
Fvb7:12876891-12877144	Fvb6_24831244..24832061_151	Fvb7	12876891	12877144	254	0	0	NA	.	NA	0	0	0	0	0	0	0	NA	N
Fvb7:12877146-12877422	Fvb5_27438971..27439566_530	Fvb7	12877146	12877422	277	2	2	1.0	+	GAAGAAUAAUGUCGAUUUAGCUA	1	0	0	0	0	1	1	23	N
Fvb7:12877410-12877645	Fvb6_24831244..24832061_152	Fvb7	12877410	12877645	236	3	3	0.667	.	AGAAUAAUGUCGAUUUAGCUAAUG	1	0	0	0	0	0	3	24	N
Fvb7:12877642-12877783	Fvb5_27438971..27439566_531	Fvb7	12877642	12877783	142	0	0	NA	.	NA	0	0	0	0	0	0	0	NA	N
Fvb7:12886290-12886665	TE_00002587_468	Fvb7	12886290	12886665	376	113	70	0.531	.	AUUAGAUAUAUUUUUUAAUGGGCU	16	9	0	4	1	16	83	24	N
Fvb7:12907134-12907630	Fvb1_23250206..23250671_235	Fvb7	12907134	12907630	497	420	231	0.643	.	AGAAGAAGGACUAACAUGAUGAUC	24	20	14	29	15	71	271	24	N
Fvb7:12911961-12912125	TE_00000626_01_84	Fvb7	12911961	12912125	165	59	43	0.373	.	CGAAACCUAAUUAGGCGGGCCAGC	3	7	4	2	2	6	38	24	N
Fvb7:12912377-12912818	TE_00002715_572	Fvb7	12912377	12912818	442	64	32	0.781	.	UAGUCUGUUUCGUCGGCUAAACCU	11	0	4	2	2	5	51	24	N
Fvb7:12912448-12913452	TE_00001743_01_247	Fvb7	12912448	12913452	1005	113	54	0.743	.	AAUAUCGUCGGCUAAAGUUGCUGG	26	0	6	4	3	10	90	24	N
Fvb7:12913503-12913811	TE_00002712_54	Fvb7	12913503	12913811	309	15	12	0.867	+	ACUUUACCCGACGAAAUUCUUUAU	2	1	1	0	1	4	8	24	N
Fvb7:12915145-12915215	TE_00002715_573	Fvb7	12915145	12915215	71	0	0	NA	.	NA	0	0	0	0	0	0	0	NA	N
Fvb7:12919876-12920070	Fvb1_5622723..5622905_321	Fvb7	12919876	12920070	195	329	117	0.386	.	AAUGACCGUUAGAUUUACAUCCAA	40	59	7	22	9	49	183	N	N
Fvb7:12925091-12925239	Fvb1_9920342..9920727_198	Fvb7	12925091	12925239	149	1	1	0.0	-	UUACUACCCUGAACUUUAGGUCA	1	0	0	0	0	1	0	23	N
Fvb7:12925804-12925977	TE_00001147_23	Fvb7	12925804	12925977	174	8	8	0.375	.	CAUCGGUGAUUUAAAGUUUUAAAC	1	0	0	1	0	1	6	24	N
Fvb7:12969859-12970280	Fvb1_6435960..6436376_236	Fvb7	12969859	12970280	422	47	30	0.404	.	AGGGAAUAUAGAGCUAUUUUUAGG	6	2	1	0	2	1	41	24	N
Fvb7:12978212-12978628	TE_00000579_551	Fvb7	12978212	12978628	417	205	84	0.249	.	AGACCUAGAACGACCGAAUAUGAU	58	2	8	3	0	21	171	24	N
Fvb7:12978635-12978843	TE_00000579_552	Fvb7	12978635	12978843	209	20	16	0.65	.	CUUUAUUCACCCCACAUUCUCUUC	3	0	0	1	1	5	13	24	N
Fvb7:12988870-12989190	Fvb3_32813834..32814537_276	Fvb7	12988870	12989190	321	49	34	0.327	.	AUCUUAGAGCAUCUCCAGCGGUGA	4	0	2	2	0	7	38	24	N
Fvb7:12995943-12996025	TE_00002373_33	Fvb7	12995943	12996025	83	8	6	0.125	-	CCCAAAAUAGGUCGAUGGCUUAGU	2	0	1	2	0	0	5	24	N
Fvb7:13000063-13000261	TE_00000828_7	Fvb7	13000063	13000261	199	35	26	0.8	+	CCCAGAAACAGAAAUCGUGAGUG	3	3	1	2	2	9	18	24	N
Fvb7:13033078-13033363	Fvb7_17392834..17393148_325	Fvb7	13033078	13033363	286	40	26	0.6	.	ACAUAAUUCUGUCAAACUUGAACU	5	0	0	1	1	15	23	24	N
Fvb7:13055081-13055231	TE_00002086_370	Fvb7	13055081	13055231	151	1	1	0.0	-	AAAAUAGAUAAGGUGUGUUAAUAGC	1	0	1	0	0	0	0	N	N
Fvb7:13057380-13057846	TE_00000582_67	Fvb7	13057380	13057846	467	0	0	NA	.	NA	0	0	0	0	0	0	0	NA	N
Fvb7:13064186-13064725	TE_00000582_68	Fvb7	13064186	13064725	540	0	0	NA	.	NA	0	0	0	0	0	0	0	NA	N
Fvb7:13068386-13068890	TE_00000582_69	Fvb7	13068386	13068890	505	170	101	0.312	.	AUCAACAAGGAAAUCACAAGAACU	9	12	5	5	2	26	120	24	N
Fvb7:13075912-13076022	TE_00001693_77	Fvb7	13075912	13076022	111	63	34	0.19	-	CGCAGCCUAGAUUCUGGACAGCCU	14	5	0	7	2	6	43	24	N
Fvb7:13089061-13089402	TE_00002587_469	Fvb7	13089061	13089402	342	29	18	0.276	.	AACAGAUCUAAUGGUGUGGGCCU	10	1	2	0	0	12	14	24	N
Fvb7:13094669-13095049	TE_00002579_212	Fvb7	13094669	13095049	381	695	81	0.978	+	AGAGAGUCUGGACGCACACGUACA	546	11	4	5	2	15	658	24	N
Fvb7:13099592-13099674	Fvb7_1607315..1607961_174	Fvb7	13099592	13099674	83	10	9	0.2	.	AUAUAUAUCAAUCUUAAGUCGGGA	2	1	0	0	0	1	8	24	N
Fvb7:13099760-13100074	TE_00002619_348	Fvb7	13099760	13100074	315	41	22	0.366	.	GAAUAUAUAUAUAUAUAGAGGGCC	17	1	1	3	3	3	30	24	N
Fvb7:13100068-13100328	Fvb7_1607315..1607961_175	Fvb7	13100068	13100328	261	81	33	0.519	.	GAAUAUAUAUAUAUAUAGAGGGCC	17	1	2	2	2	5	69	24	N
Fvb7:13100326-13100659	Fvb7_1607315..1607961_176	Fvb7	13100326	13100659	334	67	46	0.433	.	AGCGGAAACAAUAUUUUUAGGAAC	10	1	3	2	3	8	50	24	N
Fvb7:13108497-13108583	TE_00002365_23	Fvb7	13108497	13108583	87	1	1	1.0	+	UCGGGGAUUAAUUGGAUUUGUAUU	1	0	0	0	0	0	1	24	N
Fvb7:13108587-13108686	TE_00001693_78	Fvb7	13108587	13108686	100	5	5	0.8	+	AAAAGUCGCUAGGCGUUAGUCGGG	1	0	0	1	2	0	2	22	N
Fvb7:13108901-13109281	TE_00001776_193	Fvb7	13108901	13109281	381	41	24	0.195	-	AUUGGACGGAAUUUUAGUAAUUGA	11	2	1	2	2	3	31	24	N
Fvb7:13109676-13109739	TE_00002519_189	Fvb7	13109676	13109739	64	28	19	0.607	.	CCUAGGAUGCAAACUUUCAGCCU	4	7	0	4	1	4	12	N	N
Fvb7:13109761-13109827	TE_00002150_90	Fvb7	13109761	13109827	67	12	10	0.583	.	CAAGGUUCUAAAAGUCGGCCU	2	2	0	3	0	2	5	24	N
Fvb7:13109828-13109882	TE_00002060_94	Fvb7	13109828	13109882	55	10	7	0.5	.	AGAACCUUGGGAAAAUGCAACACU	2	1	0	0	0	3	6	24	N
Fvb7:13125434-13126320	TE_00000579_553	Fvb7	13125434	13126320	887	47	38	0.404	.	AGCGACUAGACAUGAAAAUUUACA	3	1	4	3	0	8	31	24	N
Fvb7:13126362-13126464	TE_00000728_01_299	Fvb7	13126362	13126464	103	10	8	0.2	.	AUUGUAAGAGCAUCUCCAACAACU	3	0	1	0	0	2	7	24	N
Fvb7:13126572-13126752	TE_00001122_210	Fvb7	13126572	13126752	181	163	60	0.27	.	UUUACCUGAGAAAAUUGUCGGAAU	20	5	7	5	3	37	106	24	N
Fvb7:13129561-13130333	TE_00002266_128	Fvb7	13129561	13130333	773	122	77	0.566	.	GAUUCUUUUGGAUUGUACGUGCUU	7	11	2	6	1	19	83	24	N
Fvb7:13134121-13134460	Fvb5_18182927..18183384_94	Fvb7	13134121	13134460	340	5	5	0.4	.	AGGAUAUGGUAGCAAAUUGACACU	1	1	0	0	0	0	4	24	N
Fvb7:13134217-13134688	TE_00002347_186	Fvb7	13134217	13134688	472	5	5	0.6	.	AGUGUCAAUUUGCUACCCUACCCU	1	0	0	0	0	1	4	24	N
Fvb7:13136211-13136599	TE_00001215_98	Fvb7	13136211	13136599	389	98	69	0.633	.	UACAGGACUGAACUGAUUUUGCCU	5	3	11	5	0	15	64	24	N
Fvb7:13144136-13144738	Fvb4_33789872..33790585_202	Fvb7	13144136	13144738	603	186	114	0.586	.	AUUUUCAGUACGUGAUGUAGUAGC	17	6	6	4	7	26	137	24	N
Fvb7:13160347-13160463	Fvb7_17392834..17393148_326	Fvb7	13160347	13160463	117	30	13	0.2	.	GAGAAGGGCUGUAUAUAUAUAUC	8	1	0	1	0	19	9	23	N
Fvb7:13160463-13160731	Fvb2_15157909..15158309_01_401	Fvb7	13160463	13160731	269	20	18	0.65	.	UCAGACUCGAAAAACAAAUUGACU	2	1	0	3	1	4	11	24	N
Fvb7:13174245-13174621	Fvb6_29527546..29527885_01_172	Fvb7	13174245	13174621	377	62	43	0.532	.	AUUCCAGUUUUCCGGCGAGAU	6	5	1	15	2	6	33	24	N
Fvb7:13202420-13202587	TE_00001713_364	Fvb7	13202420	13202587	168	30	19	0.867	+	GGAUUACAAUUUAAGAGUGUAGAU	4	0	3	0	2	7	18	24	N
Fvb7:13210024-13210359	TE_00000672_339	Fvb7	13210024	13210359	336	41	27	0.805	+	AUCACCAAAUGAAUGUAGUUUCUU	11	6	1	0	1	5	28	24	N
Fvb7:13213865-13214048	TE_00000998_167	Fvb7	13213865	13214048	184	3594	311	0.118	-	AUAAUGAGGACCAAAUGAAGACUU	676	152	35	112	64	326	2905	24	N
Fvb7:13220049-13220150	TE_00001215_99	Fvb7	13220049	13220150	102	19	14	0.211	.	GAUUUUAAAAAAAGUUGCAGGACU	6	2	1	1	2	1	12	24	N
Fvb7:13220151-13220216	TE_00001215_02_102	Fvb7	13220151	13220216	66	71	31	0.239	.	AACAAAAAGUUACAGGACUGAACU	22	2	3	2	1	10	53	24	N
Fvb7:13249144-13249598	TE_00001490_85	Fvb7	13249144	13249598	455	122	67	0.287	.	CUGGGCCGAGACUUUUGAUCU	10	5	2	15	6	20	74	24	N
Fvb7:13252972-13253075	TE_00000579_554	Fvb7	13252972	13253075	104	1	1	1.0	+	ACUUCACCCACUUCUUUUACCAGA	1	0	0	0	0	0	1	24	N
Fvb7:13253505-13253653	TE_00001244_LTR_234	Fvb7	13253505	13253653	149	29	21	0.345	.	CGAGACCUUUUGUAAUUAAAACUC	5	0	1	0	0	7	21	24	N
Fvb7:13256801-13257230	Fvb2_15157909..15158309_01_402	Fvb7	13256801	13257230	430	88	30	0.864	+	CUGUCCGGUUGUGUUCAUACCAGA	43	4	2	3	2	10	67	24	N
Fvb7:13286071-13286143	Fvb7_1607315..1607961_177	Fvb7	13286071	13286143	73	4	4	1.0	+	GAUACCAAAGUUACUAAAGGAUGAAA	1	0	2	1	0	0	1	N	N
Fvb7:13333628-13333679	Fvb3_35369019..35369419_76	Fvb7	13333628	13333679	52	0	0	NA	.	NA	0	0	0	0	0	0	0	NA	N
Fvb7:13333710-13334020	Fvb3_35369019..35369419_77	Fvb7	13333710	13334020	311	101	55	0.792	.	AGUGAUCGUUAAGGUAUCGAAACU	32	2	3	4	8	14	70	24	N
Fvb7:13344733-13345163	Fvb5_21198192..21199041_121	Fvb7	13344733	13345163	431	516	112	0.657	.	AUCACGUCAGACUGCCACAUGGUC	122	28	17	19	7	63	382	24	N
Fvb7:13364648-13364914	TE_00002553_405	Fvb7	13364648	13364914	267	209	106	0.33	.	GAAUAAGAGGUUUCGUCAGGAAUU	18	10	10	4	9	36	140	24	N
Fvb7:13365222-13365433	TE_00002553_406	Fvb7	13365222	13365433	212	192	68	0.474	.	AACAGUAGAAUAGAAUGAAAUAUU	35	0	3	0	5	24	160	24	N
Fvb7:13382797-13382862	Fvb3_32813834..32814537_01_146	Fvb7	13382797	13382862	66	2	2	0.5	.	CGAACAACAACAACAACAAAGCCU	1	0	0	0	0	0	2	24	N
Fvb7:13395987-13396367	Fvb5_21198192..21199041_122	Fvb7	13395987	13396367	381	1449	221	0.231	.	AGGACCACGUGGCAGUCUGACAUG	494	25	22	28	21	154	1199	24	N
Fvb7:13400734-13400843	Fvb7_1607315..1607961_178	Fvb7	13400734	13400843	110	203	42	0.03	-	GAUAUACCAAUCUUAGGUCGGGAU	89	3	8	5	7	14	166	24	N
Fvb7:13400889-13401078	Fvb7_1607315..1607961_179	Fvb7	13400889	13401078	190	46	24	0.239	.	UAGGUCGAGAUGAAAACAUAAGAU	15	2	2	1	1	4	36	24	N
Fvb7:13401075-13401349	Fvb7_1607315..1607961_180	Fvb7	13401075	13401349	275	10	9	0.5	.	GACAACAACAAGAUCCUUAAGUGU	2	0	0	0	1	1	8	24	N
Fvb7:13401348-13401450	Fvb7_1607315..1607961_181	Fvb7	13401348	13401450	103	85	45	0.424	.	CUGUAUAUCACCGAGGAAUGUAAU	8	1	2	2	2	14	64	24	N
Fvb7:13401376-13401459	Fvb7_1607315..1607961_182	Fvb7	13401376	13401459	84	88	47	0.466	.	CUGUAUAUCACCGAGGAAUGUAAU	8	1	2	2	2	17	64	24	N
Fvb7:13410050-13410430	Fvb5_27438971..27439566_532	Fvb7	13410050	13410430	381	294	137	0.735	.	GACUAAUCUGCUAGAGCUCCGAAA	73	17	9	10	10	52	196	24	N
Fvb7:13420084-13420401	TE_00002248_714	Fvb7	13420084	13420401	318	402	162	0.244	.	AGGAAAAUCGUGACUUUAAGGACC	30	25	9	8	14	71	275	24	N
Fvb7:13430060-13430137	TE_00000572_01_165	Fvb7	13430060	13430137	78	9	8	0.889	+	AGAUAUCACGUACAAGUAGGUACC	2	0	1	0	1	1	6	24	N
Fvb7:13436675-13436765	TE_00001921_232	Fvb7	13436675	13436765	91	4	4	0.5	.	UAAAUUGAAAUGCACACACUCUAU	1	0	0	0	0	3	1	23	N
Fvb7:13471723-13471917	contig_5_10797..11179_463	Fvb7	13471723	13471917	195	45	21	0.844	+	UAACACUUUGAUCGAUACGCCAAG	23	0	0	3	3	5	34	24	N
Fvb7:13472174-13472565	Fvb5_27438971..27439566_533	Fvb7	13472174	13472565	392	20	17	0.3	.	GAAGAAUAAGGUUGAUGUAAUGCU	4	0	1	1	0	4	14	24	N
Fvb7:13472702-13472862	TE_00000652_71	Fvb7	13472702	13472862	161	5	4	0.6	.	UCAAUGUCGGUGUUGGUGCAACAU	2	0	0	0	0	0	5	24	N
Fvb7:13475608-13476235	TE_00002394_391	Fvb7	13475608	13476235	628	50	24	0.78	.	CACGAUAUUGUCCGCUUUGGGCCC	18	2	0	3	1	2	42	24	N
Fvb7:13512637-13512694	Fvb1_9920342..9920727_199	Fvb7	13512637	13512694	58	11	5	1.0	+	AGAAGAGUCAAGACUUAAGUAGCU	4	0	0	0	0	3	8	24	N
Fvb7:13512697-13512964	Fvb1_9920342..9920727_200	Fvb7	13512697	13512964	268	1	1	1.0	+	AUGAAUUCCUCUUUCUUUUGCAUA	1	0	0	0	0	0	1	24	N
Fvb7:13513454-13513934	Fvb1_23250206..23250671_236	Fvb7	13513454	13513934	481	113	71	0.531	.	UCAACUUUAGAUCGAUCAUCAUGU	12	4	6	2	2	9	90	24	N
Fvb7:13550677-13550932	TE_00002787_18	Fvb7	13550677	13550932	256	0	0	NA	.	NA	0	0	0	0	0	0	0	NA	N
Fvb7:13551359-13551489	TE_00000652_72	Fvb7	13551359	13551489	131	162	57	0.802	+	GGCGACACGACAGAACUCAAAAAC	46	6	7	7	2	12	128	24	N
Fvb7:13558567-13558784	contig_5_10797..11179_464	Fvb7	13558567	13558784	218	127	69	0.512	.	AGAGAUCGAAUGGGACCGAAAACC	18	12	3	7	3	20	82	24	N
Fvb7:13592595-13593049	TE_00000705_01_72	Fvb7	13592595	13593049	455	93	13	0.839	+	GAGGUAUCAAACUGAUUUUAGACC	54	1	1	0	1	2	88	24	N
Fvb7:13593719-13593908	TE_00002204_34	Fvb7	13593719	13593908	190	8	7	0.25	.	AUACUCUUAUUUGCCACACUUAUG	2	1	0	0	0	1	6	24	N
Fvb7:13594044-13594222	TE_00002060_95	Fvb7	13594044	13594222	179	7	7	0.571	.	UUAUGAAUGUAUGCACCGAGCACU	1	1	1	0	0	0	5	N	N
Fvb7:13595083-13595175	TE_00000582_70	Fvb7	13595083	13595175	93	25	13	0.12	-	ACAAGGCUGUAUAGGCUGAAGCCU	12	0	0	1	1	3	20	24	N
Fvb7:13624087-13625246	TE_00002665_INT_28	Fvb7	13624087	13625246	1160	31	25	0.355	.	UUGGAAAACAAAUGAUGGGCUAUU	4	0	2	2	2	4	21	24	N
Fvb7:13628989-13629287	TE_00000836_336	Fvb7	13628989	13629287	299	101	51	0.436	.	UAUAUUUUCGUCGGCUAUAGUCGA	10	7	3	4	7	17	63	24	N
Fvb7:13633567-13633727	TE_00000676_114	Fvb7	13633567	13633727	161	4	4	0.5	.	AUGGGUUUAGCCGACGAAAUAUGGU	1	0	2	0	1	0	1	N	N
Fvb7:13633697-13633862	TE_00000836_337	Fvb7	13633697	13633862	166	1	1	1.0	+	AACCUAAUAUUUCGUCGGCACU	1	0	0	0	1	0	0	22	N
Fvb7:13634827-13634893	TE_00000836_338	Fvb7	13634827	13634893	67	2	2	1.0	+	CUUUAGCCGACGAAAUAUUUAUUU	1	0	0	0	0	0	2	24	N
Fvb7:13670691-13670968	contig_5_10797..11179_465	Fvb7	13670691	13670968	278	42	21	0.643	.	ACGGACACGGACACGAACACAGCG	9	1	0	0	0	6	35	24	N
Fvb7:13671532-13671597	contig_5_10797..11179_466	Fvb7	13671532	13671597	66	11	6	0.182	-	CUUUUCAGACACGUCGUGGACACG	3	0	0	0	0	0	11	24	N
Fvb7:13672724-13673006	TE_00001122_211	Fvb7	13672724	13673006	283	69	40	0.362	.	GAAGUCGACAUCUGUUUAGUCCUU	8	2	3	0	1	14	49	24	N
Fvb7:13686961-13687165	TE_00002497_52	Fvb7	13686961	13687165	205	24	19	0.417	.	AAACUCAAUUUGGAUUUUCUGGAU	5	0	1	0	0	4	19	24	N
Fvb7:13687402-13687691	TE_00002497_53	Fvb7	13687402	13687691	290	65	37	0.846	+	AGGACCGAGCCUGAACCGAACUGA	10	4	2	0	2	7	50	24	N
Fvb7:13697607-13697726	Fvb7_22718122..22718501_451	Fvb7	13697607	13697726	120	199	74	0.266	.	AAACGUGACCGGAAACUGAGCCA	32	7	5	8	11	59	109	24	N
Fvb7:13700365-13701199	TE_00001024_124	Fvb7	13700365	13701199	835	229	145	0.672	.	CUUUCGGUACGGGAUCAGGAUUCC	9	11	7	10	8	39	154	24	N
Fvb7:13723465-13723533	Fvb1_9920342..9920727_202	Fvb7	13723465	13723533	69	24	17	0.5	.	UUCAGCUAAAACUCUAAUUGUGGC	6	2	0	1	0	3	18	24	N
Fvb7:13725839-13726020	TE_00001609_142	Fvb7	13725839	13726020	182	5	4	1.0	+	UCACACCCCAAGACUCAUUCCGCC	2	1	0	0	0	0	4	24	N
Fvb7:13726014-13726631	TE_00002394_392	Fvb7	13726014	13726631	618	226	104	0.345	.	CUGGGAAACUGCUCCUGAGCUGCC	18	9	6	10	10	17	174	24	N
Fvb7:13726624-13726933	TE_00001609_143	Fvb7	13726624	13726933	310	8	8	0.5	.	UUAAUGUAAUAUCUCACAUCGGCC	1	0	1	0	1	0	6	24	N
Fvb7:13752128-13752241	TE_00002248_717	Fvb7	13752128	13752241	114	110	37	0.091	-	AGAAAAUUGACAGAAGGACUAUUC	19	3	1	5	3	17	81	24	N
Fvb7:13770444-13770692	TE_00000567_172	Fvb7	13770444	13770692	249	25	14	0.48	.	AUUUCGUCGCCAAGCUACUCAGCU	7	1	0	1	0	2	21	24	N
Fvb7:13770711-13770894	TE_00002248_718	Fvb7	13770711	13770894	184	30	20	0.867	+	AUAAUGACUGAACAAAUGUCGACU	7	2	0	1	0	4	23	24	N
Fvb7:13771308-13772070	TE_00002266_129	Fvb7	13771308	13772070	763	64	43	0.25	.	AGGGAUAAAUAACGCUGAAAUGAG	17	3	1	5	0	7	48	24	N
Fvb7:13772259-13772520	Fvb7_22718122..22718501_452	Fvb7	13772259	13772520	262	125	30	0.248	.	AAAUCAACGAACGGACCAUAAAUC	55	0	1	3	0	7	114	24	N
Fvb7:13776736-13776864	TE_00002715_574	Fvb7	13776736	13776864	129	132	82	0.833	+	CGGGAAAAGGUCGUCGGUGAUGAC	14	4	5	11	14	21	77	24	N
Fvb7:13780489-13780598	TE_00000530_404	Fvb7	13780489	13780598	110	5	5	0.8	+	UAGGUAACUAGGAAAUGAGUGACU	1	0	0	0	0	0	5	24	N
Fvb7:13799710-13799886	TE_00001921_233	Fvb7	13799710	13799886	177	8	5	0.75	.	AAUUUGAGAUGUGUGGAUUACAUA	4	0	0	0	0	2	6	24	N
Fvb7:13800728-13800899	TE_00001776_194	Fvb7	13800728	13800899	172	16	10	0.438	.	AAUUGAGUCUGAUUUAUGAAAAAU	4	0	0	0	0	6	10	24	N
Fvb7:13801983-13802193	TE_00001776_195	Fvb7	13801983	13802193	211	15	13	0.8	+	AGGGUUUUUAGUAAGUUAUGAAGU	2	0	0	0	1	1	13	24	N
Fvb7:13803231-13803498	TE_00002394_393	Fvb7	13803231	13803498	268	165	76	0.533	.	GACAAUAUCGUGUUACGGCGGAAU	41	5	5	0	3	17	135	24	N
Fvb7:13804135-13804292	Fvb5_21198192..21199041_123	Fvb7	13804135	13804292	158	41	12	0.488	.	CACGUGGCAGUCUGACGUGGUCCU	12	1	0	0	0	5	35	24	N
Fvb7:13804393-13804543	Fvb5_21198192..21199041_124	Fvb7	13804393	13804543	151	74	31	0.73	.	GAUUGGAAAGUAGGACCACGUCAG	9	2	2	1	1	22	46	24	N
Fvb7:13805285-13805702	TE_00000728_01_300	Fvb7	13805285	13805702	418	88	46	0.739	.	GAGAUGAGGAAGUUGUUGGACUAC	12	3	3	1	0	11	70	24	N
Fvb7:13814237-13814360	TE_00002639_INT_214	Fvb7	13814237	13814360	124	371	193	0.582	.	AUUCCGCGCACCCGUCCAUCUCUG	31	57	13	53	11	61	176	24	N
Fvb7:13834566-13834945	TE_00002445_120	Fvb7	13834566	13834945	380	1628	257	0.558	.	AUAGAGGACCACGUCAGACUGUCA	264	95	23	58	33	86	1333	24	N
Fvb7:13847080-13847293	TE_00000567_173	Fvb7	13847080	13847293	214	53	38	0.434	.	GUACUUAGACGACUGAAUAUCAGU	4	2	0	5	4	3	39	24	N
Fvb7:13848765-13849678	TE_00002715_575	Fvb7	13848765	13849678	914	71	48	0.662	.	AGGCCGAGAAGAAAAUCCUGAACU	7	3	1	2	0	10	55	24	N
Fvb7:13855631-13856102	Fvb1_23250206..23250671_237	Fvb7	13855631	13856102	472	345	183	0.754	.	UGCGAUGAGAACGAAGAUGGGUAU	46	24	10	10	9	56	236	24	N
Fvb7:13855994-13856120	TE_00001893_01_209	Fvb7	13855994	13856120	127	145	73	0.807	+	GCGCGGCUGAUGAAAAUUAGGAGU	12	12	7	4	5	32	85	24	N
Fvb7:13864825-13865179	TE_00001743_193	Fvb7	13864825	13865179	355	6	6	0.5	.	GUGUAUUUCGUCGGCUAAAUGAAA	1	0	0	0	0	0	6	24	N
Fvb7:13875951-13876338	TE_00001244_LTR_235	Fvb7	13875951	13876338	388	338	140	0.482	.	UAGAUCAUACCCAAUUGUAGGCCU	26	18	10	18	4	32	256	24	N
Fvb7:13876754-13876841	TE_00000998_169	Fvb7	13876754	13876841	88	19	10	0.789	.	UAUAAUAAGAAUCAAGUGAGGACU	6	0	0	0	0	2	17	24	N
Fvb7:13876852-13877130	TE_00002248_719	Fvb7	13876852	13877130	279	1404	369	0.717	.	ACCAGAAGGACUAAAACAGAUGCC	211	86	54	54	52	171	987	24	N
Fvb7:13906358-13906773	TE_00002383_74	Fvb7	13906358	13906773	416	42	32	0.571	.	AACAUCAGUAUUUGGUCUUUGGUU	4	2	1	2	0	6	31	24	N
Fvb7:13906774-13907306	TE_00002497_54	Fvb7	13906774	13907306	533	292	135	0.11	-	AGGAACUGAGAAUUGAGAAUUAAG	26	9	6	8	11	42	216	24	N
Fvb7:13908187-13908344	Fvb1_3500883..3501571_257	Fvb7	13908187	13908344	158	24	6	0.875	+	AGACGGGACGGGCCUGACGGGACU	19	0	0	0	0	1	23	24	N
Fvb7:13908346-13908410	TE_00002497_55	Fvb7	13908346	13908410	65	4	4	0.5	.	AAUACCUGAAACUAGAGCUGGGCA	1	0	0	0	0	1	3	24	N
Fvb7:13951472-13951683	TE_00000579_555	Fvb7	13951472	13951683	212	90	60	0.422	.	AUAUGAAGAGAAUGUAGGGUGAAC	8	5	1	4	1	12	67	24	N
Fvb7:13951687-13952223	TE_00000579_556	Fvb7	13951687	13952223	537	44	34	0.386	.	UUCUCAUGGACAACUAUAUAUUGU	4	1	0	2	0	5	36	24	N
Fvb7:13954907-13955245	Fvb7_22718122..22718501_453	Fvb7	13954907	13955245	339	562	150	0.61	.	CACCGUUUAGUUUGUAGAAUCAAA	53	18	11	11	3	71	448	24	N
Fvb7:14038992-14039275	TE_00001549_51	Fvb7	14038992	14039275	284	14	13	0.643	.	UACUCCCACUAUAAGCCAAAUUUC	2	1	0	2	0	0	11	24	N
Fvb7:14040195-14040542	TE_00001549_52	Fvb7	14040195	14040542	348	5	4	0.0	-	GGAAACAGAGGUAUCGGAACAAGC	2	0	0	0	0	1	4	24	N
Fvb7:14041112-14041230	TE_00001696_102	Fvb7	14041112	14041230	119	8	3	0.75	.	AAGGAUUUAGCUUACGAUGGGAGA	6	1	0	0	0	0	7	24	N
Fvb7:14041550-14041885	TE_00002587_470	Fvb7	14041550	14041885	336	13	9	0.538	.	AUUAGAUCUGUUUUUUAAUGGGCU	3	0	0	0	0	0	13	24	N
Fvb7:14051399-14051779	Fvb2_3584506..3584831_02_134	Fvb7	14051399	14051779	381	546	118	0.7	.	ACACAGUUCGGAUCAGAGGAGGAC	175	11	13	18	15	69	420	24	N
Fvb7:14051833-14051883	Fvb6_29527546..29527885_142	Fvb7	14051833	14051883	51	0	0	NA	.	NA	0	0	0	0	0	0	0	NA	N
Fvb7:14055056-14055301	Fvb6_9729883..9730355_126	Fvb7	14055056	14055301	246	209	104	0.689	.	AAAAACGGAUAUUUGGUCACGGCU	19	7	10	7	1	32	152	24	N
Fvb7:14091707-14091759	Fvb1_5622723..5622905_322	Fvb7	14091707	14091759	53	4	4	0.5	.	AGAAUUAUUGUUAAGUAGAAAUAUU	1	0	2	0	0	0	2	N	N
Fvb7:14106791-14106856	Fvb1_11802587..11803003_01_119	Fvb7	14106791	14106856	66	0	0	NA	.	NA	0	0	0	0	0	0	0	NA	N
Fvb7:14115363-14115472	TE_00002619_350	Fvb7	14115363	14115472	110	43	17	0.512	.	AAAGAGAUCUGACGGCUGGCGGGC	9	1	1	1	2	3	35	24	N
Fvb7:14117279-14117440	TE_00001713_365	Fvb7	14117279	14117440	162	18	11	0.111	-	AGUGAGAGUGUGAAUUAUAAAAUU	4	0	0	0	0	5	13	24	N
Fvb7:14143347-14143427	TE_00001717_119	Fvb7	14143347	14143427	81	2	2	1.0	+	CACAUUGAUCGCUAAUAUCCAGGG	1	0	0	0	0	0	2	24	N
Fvb7:14143729-14143783	TE_00001843_93	Fvb7	14143729	14143783	55	5	3	1.0	+	UACGUAUGAACAAGAAAGAAUAUG	3	0	0	0	0	0	5	24	N
Fvb7:14143881-14144032	TE_00001843_94	Fvb7	14143881	14144032	152	97	46	0.629	.	AUAUGCGGAUCCAAGAAUUAAAAU	9	0	4	2	1	25	65	24	N
Fvb7:14145585-14145657	Fvb7_22718122..22718501_454	Fvb7	14145585	14145657	73	13	8	0.231	.	GAAGCUUCUCUCUGGAUAGGAACU	6	0	0	0	0	0	13	24	N
Fvb7:14145638-14146087	Fvb7_22718122..22718501_455	Fvb7	14145638	14146087	450	23	18	0.435	.	GAAGCUUCUCUCUGGAUAGGAACU	6	0	2	0	1	4	16	24	N
Fvb7:14162430-14162544	TE_00002715_576	Fvb7	14162430	14162544	115	299	110	0.635	.	CUAAAGAGUUUCGUCGGUUAAAGU	31	8	5	4	6	58	218	24	N
Fvb7:14172704-14172944	Fvb7_15133678..15134244_53	Fvb7	14172704	14172944	241	362	41	0.105	-	ACACGACUGAUGAAAACUGAAAGU	302	3	1	5	1	8	344	24	N
Fvb7:14173013-14173175	TE_00001215_02_103	Fvb7	14173013	14173175	163	56	27	0.821	+	UGGGGACUGAACUGAUUUUAGCCC	9	3	1	3	3	10	36	24	N
Fvb7:14173085-14173190	TE_00001893_01_210	Fvb7	14173085	14173190	106	56	27	0.821	+	UGGGGACUGAACUGAUUUUAGCCC	9	3	1	3	3	10	36	24	N
Fvb7:14178768-14179131	TE_00001220_141	Fvb7	14178768	14179131	364	47	30	0.702	.	ACUCAACCAAAUAGAACCAAACCU	6	2	1	0	0	6	38	24	N
Fvb7:14196705-14196810	TE_00002519_190	Fvb7	14196705	14196810	106	0	0	NA	.	NA	0	0	0	0	0	0	0	NA	N
Fvb7:14198686-14198815	TE_00002519_192	Fvb7	14198686	14198815	130	5	5	0.6	.	AAUCGCCUAGUCCCCGCCUAAUCU	1	0	0	0	0	0	5	24	N
Fvb7:14219102-14219383	TE_00001122_212	Fvb7	14219102	14219383	282	214	100	0.449	.	AAGGACUAAACAGAUAUCGACUUC	22	8	5	5	8	30	158	24	N
Fvb7:14233417-14233514	TE_00002553_407	Fvb7	14233417	14233514	98	11	7	0.636	.	CAACAAGAAUCGGUAUGAGAAUAU	3	0	0	0	2	1	8	24	N
Fvb7:14235077-14235689	TE_00002394_394	Fvb7	14235077	14235689	613	29	16	0.69	.	CAUUUGUCACAUCCUAGGACCCGC	7	0	5	0	0	2	22	24	N
Fvb7:14240192-14240597	TE_00002553_408	Fvb7	14240192	14240597	406	139	58	0.597	.	GAAUAAGGAGUUUCGUCAGGAAUU	25	10	5	5	1	13	105	24	N
Fvb7:14240806-14240939	TE_00002086_371	Fvb7	14240806	14240939	134	16	12	0.438	.	AUGAGAUGUGUGAAUACUAUUAAC	3	0	1	0	1	1	13	24	N
Fvb7:14240940-14241090	TE_00002086_372	Fvb7	14240940	14241090	151	15	11	0.333	.	AUGAGAUGUGUGAAUACUAUUAAC	3	1	1	1	1	1	10	24	N
Fvb7:14242888-14243175	TE_00000887_43	Fvb7	14242888	14243175	288	13	10	0.538	.	UUUGUGGGAACCAUAAUGAGCAAA	2	0	0	0	0	4	9	24	N
Fvb7:14257863-14258016	TE_00002086_373	Fvb7	14257863	14258016	154	1	1	0.0	-	UUAUUCACACACCCUAUUUUG	1	0	0	1	0	0	0	21	N
Fvb7:14275330-14275721	TE_00000530_405	Fvb7	14275330	14275721	392	60	34	0.433	.	AGGAGGUCCUCUCUAGAUUCGGGA	16	16	0	3	2	4	35	N	N
Fvb7:14275723-14276091	TE_00000530_406	Fvb7	14275723	14276091	369	219	108	0.516	.	UGAGAUCGUUAAAUGAAGUCACCU	45	24	5	8	5	27	150	24	N
Fvb7:14276160-14276386	TE_00000711_257	Fvb7	14276160	14276386	227	167	64	0.784	.	UUUUAGUUUGACAUAAGCUGGACC	21	20	2	8	4	30	103	24	N
Fvb7:14277706-14277820	Fvb1_20072980..20073440_31	Fvb7	14277706	14277820	115	66	33	0.288	.	GUGUAUUAAUUCAUCAUUUGGACU	13	0	0	2	1	19	44	24	N
Fvb7:14279696-14279870	Fvb7_22364576..22364879_156	Fvb7	14279696	14279870	175	370	109	0.378	.	UCCAAUUAUGACGUCACAUGCUGA	92	14	4	10	3	35	304	24	N
Fvb7:14282046-14282595	TE_00000579_557	Fvb7	14282046	14282595	550	134	88	0.545	.	CGGUCGUGAGUCUGAAGACACUAGC	9	2	15	1	6	17	93	24	N
Fvb7:14282601-14282782	TE_00000579_558	Fvb7	14282601	14282782	182	13	12	0.385	.	CACCUCACAUUCUUUUCACACCUC	2	0	0	0	0	3	10	24	N
Fvb7:14294735-14294786	TE_00002547_264	Fvb7	14294735	14294786	52	81	33	0.049	-	CGGACGUCCGCAGCUGAGAAGCUC	22	3	1	2	5	15	55	24	N
Fvb7:14294736-14295155	Fvb7_17392834..17393148_327	Fvb7	14294736	14295155	420	207	79	0.556	.	AGAAUAAAUACAGACGUCCACAGC	44	6	4	5	9	24	159	24	N
Fvb7:14312850-14312933	TE_00002063_43	Fvb7	14312850	14312933	84	0	0	NA	.	NA	0	0	0	0	0	0	0	NA	N
Fvb7:14312934-14312987	TE_00001409_13	Fvb7	14312934	14312987	54	3	2	1.0	+	ACGUGUCAAAUGUUGGUUGGGUGG	2	0	0	0	0	0	3	24	N
Fvb7:14327959-14328115	TE_00002150_91	Fvb7	14327959	14328115	157	51	30	0.353	.	AAUCGGUUUUCUAGUUCUCUAGAC	11	1	0	4	1	10	35	24	N
Fvb7:14334443-14334739	TE_00000914_262	Fvb7	14334443	14334739	297	123	24	0.203	.	GAGAAUCUGUUGGAGUUGUAGAAG	52	0	3	0	1	4	115	24	N
Fvb7:14347527-14347710	TE_00000998_170	Fvb7	14347527	14347710	184	521	102	0.812	+	AUAAUGAGAACAAUGUGAGGACUU	129	23	5	17	13	76	387	24	N
Fvb7:14347968-14348279	Fvb5_27438971..27439566_534	Fvb7	14347968	14348279	312	28	20	0.75	.	CCACUGUAGAAAUGUGGCUGCAUC	4	4	0	1	1	4	18	24	N
Fvb7:14348309-14348702	Fvb5_27438971..27439566_535	Fvb7	14348309	14348702	394	185	50	0.73	.	AGGAGUCAAAGUAGAGAGUCUGCU	58	5	3	10	2	12	153	24	N
Fvb7:14348703-14348815	Fvb6_24831244..24832061_155	Fvb7	14348703	14348815	113	147	66	0.823	+	AUAAAAACACACUCUUUGGAAUAG	21	32	3	4	1	16	91	N	N
Fvb7:14367593-14367732	Fvb7_20640971..20641110_29	Fvb7	14367593	14367732	140	22	17	0.773	.	CAAAUUUGCUCCCCACCAUUUGCU	2	3	0	6	2	2	9	24	N
Fvb7:14367632-14367771	Fvb7_20640971..20641110_30	Fvb7	14367632	14367771	140	20	16	0.75	.	ACCCCUUUGGAUGAAUGACAA	2	3	0	6	2	2	7	24	N
Fvb7:14374697-14374892	TE_00002150_92	Fvb7	14374697	14374892	196	131	73	0.16	-	AGACGGACCAUAAUCAAAACAGUG	13	6	9	9	3	26	78	24	N
Fvb7:14385025-14385445	TE_00001244_LTR_236	Fvb7	14385025	14385445	421	315	127	0.851	+	AUCGGACCCAUGAGAAUUGGAGAA	22	6	7	12	4	21	265	24	N
Fvb7:14390712-14391018	TE_00000914_263	Fvb7	14390712	14391018	307	86	32	0.174	-	AGGGAAUCUGUUAGAGCAAAACA	21	3	1	1	1	23	57	24	N
Fvb7:14399896-14400620	TE_00000582_71	Fvb7	14399896	14400620	725	46	41	0.239	.	GUAGUUACGUCCCUGGAUGAGCCU	2	2	3	1	2	4	34	24	N
Fvb7:14401105-14401170	TE_00002394_395	Fvb7	14401105	14401170	66	29	19	0.483	.	AGUCCAUUGAGAUAUUGUCUGAUU	5	0	0	1	1	3	24	24	N
Fvb7:14401318-14401453	TE_00002394_396	Fvb7	14401318	14401453	136	43	28	0.465	.	UUUCAAUAGUAGGGACUAGGCUGU	5	1	0	5	1	4	32	24	N
Fvb7:14450531-14450666	Fvb1_4500685..4501073_65	Fvb7	14450531	14450666	136	32	20	0.844	+	CGGGGAAGCUGUUUUCUGAGAAGC	5	2	0	2	1	2	25	24	N
Fvb7:14451079-14451187	Fvb1_4500685..4501073_66	Fvb7	14451079	14451187	109	27	18	0.185	-	AGUGCUGUGGGAACCAAAAAUCAU	7	2	0	0	0	3	22	24	N
Fvb7:14451179-14451303	Fvb1_4500685..4501073_67	Fvb7	14451179	14451303	125	12	12	0.25	.	AUUUUGAAUCUGCUGUGGCUAGA	1	1	0	1	0	3	7	24	N
Fvb7:14468267-14468641	TE_00001776_196	Fvb7	14468267	14468641	375	63	41	0.524	.	AAGUACGAGGAGUGAAAUUAUGUU	5	5	0	3	4	5	46	24	N
Fvb7:14477103-14477727	TE_00002394_397	Fvb7	14477103	14477727	625	12	7	0.083	-	ACUGGGAAGCUGCUCCUGAGCUGC	6	0	1	1	1	2	7	24	N
Fvb7:14484962-14485652	TE_00002239_96	Fvb7	14484962	14485652	691	102	54	0.245	.	AGGAUGCACGGAACCGCAAACAGA	22	5	3	1	3	8	82	24	N
Fvb7:14537771-14537859	TE_00000582_72	Fvb7	14537771	14537859	89	0	0	NA	.	NA	0	0	0	0	0	0	0	NA	N
Fvb7:14564102-14564316	TE_00002553_409	Fvb7	14564102	14564316	215	31	15	0.097	-	AUUCUUUAUUAGGAAGUGGGACCC	11	1	1	0	0	2	27	24	N
Fvb7:14631871-14631935	TE_00002639_INT_216	Fvb7	14631871	14631935	65	65	12	0.708	.	CACCCGGGUGCGCUGUAUAAUUUC	42	0	0	9	0	3	53	24	N
Fvb7:14640511-14640953	TE_00000711_258	Fvb7	14640511	14640953	443	29	10	0.828	+	AUUUCAUAUGAUUUGGUGAUCGUU	14	0	0	1	0	3	25	24	N
Fvb7:14642692-14643132	Fvb7_22718122..22718501_456	Fvb7	14642692	14643132	441	64	31	0.688	.	AUCCAAUUUGACGACUGUUUGAGU	31	2	2	1	1	4	54	24	N
Fvb7:14650678-14651098	TE_00000705_01_73	Fvb7	14650678	14651098	421	46	19	0.826	+	AGGUAUCAAACUGAUUUUAGACCU	28	4	0	2	1	1	38	24	N
Fvb7:14654948-14655089	Fvb1_9920342..9920727_203	Fvb7	14654948	14655089	142	1292	253	0.225	.	AAUCACAUGUAGCCUUAUACUCUG	393	58	25	50	31	171	957	24	N
Fvb7:14674352-14674753	TE_00000728_01_301	Fvb7	14674352	14674753	402	335	112	0.696	.	AAGGAAACUGUUGGAUUUGGCAUA	98	10	9	7	6	33	270	24	N
Fvb7:14689045-14690013	Fvb4_33789872..33790585_203	Fvb7	14689045	14690013	969	65	42	0.585	.	UAGUGGCUCAGCUAAUGUAGUAGC	5	4	0	1	2	7	51	24	N
Fvb7:14708872-14708996	Fvb1_11802587..11803003_01_120	Fvb7	14708872	14708996	125	142	51	0.782	.	UCUAUUUUUUGUGAUCUGAUGCCU	30	6	1	4	3	29	99	24	N
Fvb7:14719451-14719924	TE_00001893_01_213	Fvb7	14719451	14719924	474	1005	349	0.45	.	AUAAGGAUUAACAUGAAGUUACUC	78	68	23	30	22	161	701	24	N
Fvb7:14723310-14723474	Fvb7_20640971..20641110_31	Fvb7	14723310	14723474	165	22	11	0.091	-	UUUGGAUGAAUGACAAGUGUUACU	11	1	1	2	2	1	15	24	N
Fvb7:14729694-14730087	TE_00002579_214	Fvb7	14729694	14730087	394	657	165	0.426	.	GUACAUGUGCAUCCGGACUUUCUC	60	33	8	18	12	108	478	24	N
Fvb7:14730104-14730524	TE_00000728_01_302	Fvb7	14730104	14730524	421	17	17	0.647	.	AUUUUCCAUUAAUUUGUCGUUAGA	1	0	2	0	3	2	10	24	N
Fvb7:14737500-14737909	Fvb1_11802587..11803003_01_121	Fvb7	14737500	14737909	410	160	80	0.537	.	CACGUCAUACUGUCACAUGGUCCU	21	6	4	13	6	24	107	24	N
Fvb7:14785300-14785466	Fvb5_27438971..27439566_536	Fvb7	14785300	14785466	167	52	32	0.635	.	AUAUUUUCGGAGCUCCAGCAGACU	8	2	0	5	0	4	41	24	N
Fvb7:14787038-14787245	Fvb6_24831244..24832061_156	Fvb7	14787038	14787245	208	6	4	0.833	+	GAAGAAUAAUGUUGAUGUAAUGCU	2	0	0	0	0	0	6	24	N
Fvb7:14805540-14805624	TE_00001713_366	Fvb7	14805540	14805624	85	6	5	0.667	.	GGAAGAUUUUGGGAAGUGAAAUUC	2	0	0	1	0	0	5	24	N
Fvb7:14818974-14819268	TE_00000672_340	Fvb7	14818974	14819268	295	278	73	0.209	.	AUAUCAUGUGGAAAACUAAAGCCU	180	1	1	8	7	18	243	24	N
Fvb7:14860163-14860227	TE_00002518_114	Fvb7	14860163	14860227	65	0	0	NA	.	NA	0	0	0	0	0	0	0	NA	N
Fvb7:14860820-14861160	TE_00001776_198	Fvb7	14860820	14861160	341	30	20	0.267	.	AUGGGGAGUGAAAUGAUGUUAACC	6	2	0	0	2	2	24	24	N
Fvb7:14869842-14870261	Fvb7_17392834..17393148_328	Fvb7	14869842	14870261	420	103	71	0.456	.	AUUCUGUCGAACUUAAACCGUUCA	9	7	3	7	2	13	71	24	N
Fvb7:14872025-14872325	TE_00002488_235	Fvb7	14872025	14872325	301	117	73	0.581	.	CAUCCGGCCUGUAUAUAUAUAUA	8	11	5	14	5	15	67	24	N
Fvb7:14874960-14875018	TE_00000711_259	Fvb7	14874960	14875018	59	12	5	0.917	+	AUACACAAAGCUGAUCAGGAGCGG	5	0	0	0	0	0	12	24	N
Fvb7:14875703-14876710	TE_00001743_01_248	Fvb7	14875703	14876710	1008	183	108	0.781	.	CGAGAAAAGGUCGUCGGUGAUGAC	20	11	3	4	7	25	133	24	N
Fvb7:14878013-14878084	TE_00002715_577	Fvb7	14878013	14878084	72	6	2	1.0	+	CUUUCUUCUGGUAGUGAACACUCC	5	0	0	0	0	0	6	24	N
Fvb7:14878981-14879348	TE_00001147_24	Fvb7	14878981	14879348	368	12	11	0.417	.	CUGGGUUUCUUCGUCUUUGGAGCC	2	0	0	0	0	2	10	24	N
Fvb7:14941050-14941309	Fvb7_1607315..1607961_183	Fvb7	14941050	14941309	260	2	2	0.5	.	AUGUUUCACCUCUUCAAUCUUCAU	1	0	0	0	0	0	2	24	N
Fvb7:14941298-14941466	Fvb7_1607315..1607961_184	Fvb7	14941298	14941466	169	0	0	NA	.	NA	0	0	0	0	0	0	0	NA	N
Fvb7:14960190-14960335	TE_00000728_01_303	Fvb7	14960190	14960335	146	0	0	NA	.	NA	0	0	0	0	0	0	0	NA	N
Fvb7:14961875-14962061	TE_00000728_01_304	Fvb7	14961875	14962061	187	0	0	NA	.	NA	0	0	0	0	0	0	0	NA	N
Fvb7:14965441-14965619	Fvb1_3500883..3501571_259	Fvb7	14965441	14965619	179	0	0	NA	.	NA	0	0	0	0	0	0	0	NA	N
Fvb7:14966248-14966409	TE_00001433_171	Fvb7	14966248	14966409	162	0	0	NA	.	NA	0	0	0	0	0	0	0	NA	N
Fvb7:14969427-14969887	TE_00002063_44	Fvb7	14969427	14969887	461	14	7	0.714	.	CUGUUGCACCUAAGAAUUUCUCAA	6	1	0	2	0	1	10	24	N
Fvb7:14969890-14969960	TE_00002616_53	Fvb7	14969890	14969960	71	0	0	NA	.	NA	0	0	0	0	0	0	0	NA	N
Fvb7:14974620-14974853	TE_00000572_01_166	Fvb7	14974620	14974853	234	1	1	0.0	-	AAAUGGCCCUUUGGACUCUAUUGU	1	0	0	0	0	0	1	24	N
Fvb7:14978218-14978377	TE_00000572_01_167	Fvb7	14978218	14978377	160	1	1	1.0	+	AUCAUAAAAUAUUUAAUUGGGCUU	1	0	0	0	0	0	1	24	N
Fvb7:14984286-14984626	Fvb3_32813834..32814537_01_147	Fvb7	14984286	14984626	341	12	9	0.5	.	AUUAAGAAUUCAAGAUCCUGGAUU	3	0	1	2	0	2	7	24	N
Fvb7:15007872-15007923	Fvb6_24831244..24832061_157	Fvb7	15007872	15007923	52	9	6	0.111	-	UUAAAGAGCUAAUAUAGAAAGUCU	3	0	1	0	0	0	8	24	N
Fvb7:15030608-15030801	TE_00002204_35	Fvb7	15030608	15030801	194	17	14	0.765	.	AAUAGAGGUGUGGCAAUUUUCUGU	2	3	1	0	1	2	10	N	N
Fvb7:15039224-15039350	TE_00002519_193	Fvb7	15039224	15039350	127	8	3	0.875	+	CACAGCCUAGAGCCUGGACAGCCU	6	0	0	0	1	0	7	24	N
Fvb7:15039620-15039674	TE_00002519_194	Fvb7	15039620	15039674	55	2	2	0.5	.	CAUCUAGGCGGGCAAGGCGGCAUC	1	0	0	0	0	1	1	23	N
Fvb7:15066549-15066602	TE_00002518_115	Fvb7	15066549	15066602	54	19	10	0.737	.	AUGGCACCCCUGUAAAUUUUUAAA	8	0	0	1	0	4	14	24	N
Fvb7:15070985-15071148	Fvb2_12461550..12462189_72	Fvb7	15070985	15071148	164	18	9	0.389	.	AUUCGGCCCAAUCGAAAUUCGGAU	4	1	0	0	0	3	14	24	N
Fvb7:15071715-15071781	Fvb2_3584506..3584831_02_135	Fvb7	15071715	15071781	67	0	0	NA	.	NA	0	0	0	0	0	0	0	NA	N
Fvb7:15076484-15076844	TE_00001215_02_104	Fvb7	15076484	15076844	361	135	53	0.756	.	AUUAGUCGGGUCCAAUUUUUGAAU	35	3	6	3	2	23	98	24	N
Fvb7:15097822-15098248	TE_00001696_103	Fvb7	15097822	15098248	427	29	16	0.276	.	AUCGAGAUCUUCGCAAUGAUUGUG	12	1	0	2	0	2	24	24	N
Fvb7:15104387-15104444	TE_00002553_410	Fvb7	15104387	15104444	58	22	7	0.091	-	AUACCGAUUGUUGUUGAUACCGAU	15	1	0	0	0	2	19	24	N
Fvb7:15104452-15104889	TE_00002553_411	Fvb7	15104452	15104889	438	98	60	0.704	.	AUUACCUUGAUUCUGAUACCAAAU	11	5	2	3	4	15	69	24	N
Fvb7:15124570-15124787	TE_00001743_01_249	Fvb7	15124570	15124787	218	0	0	NA	.	NA	0	0	0	0	0	0	0	NA	N
Fvb7:15126226-15126284	TE_00001154_167	Fvb7	15126226	15126284	59	0	0	NA	.	NA	0	0	0	0	0	0	0	NA	N
Fvb7:15133678-15133917	Fvb7_15133678..15134244_01_34	Fvb7	15133678	15133917	240	0	0	NA	.	NA	0	0	0	0	0	0	0	NA	N
Fvb7:15134043-15134244	Fvb7_15133678..15134244_54	Fvb7	15134043	15134244	202	18	9	0.833	+	AUGGGACCAAACUGAUUAUUGACU	6	0	1	0	0	2	15	24	N
Fvb7:15145489-15145607	Fvb3_32813834..32814537_01_148	Fvb7	15145489	15145607	119	0	0	NA	.	NA	0	0	0	0	0	0	0	NA	N
Fvb7:15152362-15152576	TE_00001893_01_214	Fvb7	15152362	15152576	215	2	2	0.5	.	GAUCCCUAUACUUUCAAUUUCAUC	1	0	0	0	0	0	2	24	N
Fvb7:15153119-15153359	TE_00001893_01_215	Fvb7	15153119	15153359	241	1	1	1.0	+	GAGAAUUUGGACACGGCAGACAU	1	0	0	0	0	1	0	23	N
Fvb7:15154134-15154285	TE_00001870_50	Fvb7	15154134	15154285	152	0	0	NA	.	NA	0	0	0	0	0	0	0	NA	N
Fvb7:15157489-15157620	TE_00001625_210	Fvb7	15157489	15157620	132	10	9	0.0	-	AAUAGACCCAGUAUGUAACUACCU	2	2	0	1	1	0	6	24	N
Fvb7:15172816-15173095	TE_00000711_260	Fvb7	15172816	15173095	280	3	2	0.0	-	UGAUUUGGUGAUCGUUAAGACU	2	0	0	0	2	1	0	22	N
Fvb7:15173266-15173425	TE_00001384_153	Fvb7	15173266	15173425	160	35	21	0.457	.	CACUUCCCAAUUGAAUUUUUACAU	5	2	5	1	0	1	26	24	N
Fvb7:15183869-15184236	Fvb5_27438971..27439566_537	Fvb7	15183869	15184236	368	103	43	0.447	.	AUUCUGUAUUUUAACUUUUAGCUA	15	10	1	15	1	15	61	24	N
Fvb7:15184905-15185568	TE_00000954_169	Fvb7	15184905	15185568	664	5	5	0.4	.	CCUAGGUCAACCCCACUCUAACCU	1	0	0	0	0	1	4	24	N
Fvb7:15216360-15216418	Fvb2_15157909..15158309_01_403	Fvb7	15216360	15216418	59	0	0	NA	.	NA	0	0	0	0	0	0	0	NA	N
Fvb7:15217355-15217468	TE_00002086_374	Fvb7	15217355	15217468	114	0	0	NA	.	NA	0	0	0	0	0	0	0	NA	N
Fvb7:15250967-15251059	TE_00001713_367	Fvb7	15250967	15251059	93	8	6	0.625	.	AGGGAAAUGUUUACACUUUACACU	3	1	0	0	0	0	7	24	N
Fvb7:15252272-15252384	TE_00002639_INT_217	Fvb7	15252272	15252384	113	56	15	0.929	+	CACCCGGGUGCGCUGUAUAAUUUU	18	3	1	0	0	11	41	24	N
Fvb7:15265688-15265970	TE_00001122_213	Fvb7	15265688	15265970	283	182	89	0.242	.	CCACAAGGACUAAACAGAUGUUU	10	8	7	6	6	36	119	24	N
Fvb7:15277778-15277924	TE_00001921_234	Fvb7	15277778	15277924	147	11	11	0.364	.	AAGGGUUAUAACUAGAGGAUUGAA	1	1	0	0	0	4	6	24	N
Fvb7:15288396-15288561	TE_00001921_235	Fvb7	15288396	15288561	166	11	10	0.455	.	ACAUCCUGUUUUACAAUCUAUACU	2	0	1	1	2	2	5	24	N
Fvb7:15313520-15313631	TE_00002639_INT_218	Fvb7	15313520	15313631	112	307	41	0.935	+	CACCCGGGUGCGCUGUAUAAUUUU	144	10	2	0	6	32	257	24	N
Fvb7:15323893-15324035	TE_00002248_724	Fvb7	15323893	15324035	143	157	72	0.217	.	AUUUAACUGAGAAAACUGACGGGA	13	8	3	8	2	15	121	24	N
Fvb7:15323896-15324062	TE_00002248_725	Fvb7	15323896	15324062	167	161	76	0.217	.	AUUUAACUGAGAAAACUGACGGGA	13	8	3	8	2	15	125	24	N
Fvb7:15325976-15326099	TE_00002248_726	Fvb7	15325976	15326099	124	37	18	0.919	+	ACAAGGAUUAAACAGAUGUCGACU	8	1	3	1	0	3	29	24	N
Fvb7:15326217-15326329	Fvb7_1607315..1607961_185	Fvb7	15326217	15326329	113	0	0	NA	.	NA	0	0	0	0	0	0	0	NA	N
Fvb7:15326570-15326887	Fvb3_32813834..32814537_277	Fvb7	15326570	15326887	318	35	27	0.343	.	AUAGUUUAUGUAUUCUGUUGGAGC	3	0	3	0	1	5	26	24	N
Fvb7:15334958-15335545	TE_00002373_34	Fvb7	15334958	15335545	588	193	119	0.42	.	AGAGUGACAGAUCGCACGUGAGCU	13	11	10	12	4	18	138	24	N
Fvb7:15337775-15337887	Fvb4_33789872..33790585_204	Fvb7	15337775	15337887	113	21	21	0.476	.	AGCACAAGUAUGCUCGGGCAAUCC	1	0	0	0	1	6	14	24	N
Fvb7:15339670-15340284	Fvb7_1607315..1607961_186	Fvb7	15339670	15340284	615	70	30	0.814	+	GCGGAAACAACAAGGAUUGAACUU	15	1	1	1	4	19	44	24	N
Fvb7:15344168-15344818	Fvb7_1607315..1607961_188	Fvb7	15344168	15344818	651	69	47	0.406	.	GAUUGAGAUGAAGAACUGAUUAUU	9	1	2	1	1	9	55	24	N
Fvb7:15383092-15383485	TE_00002488_236	Fvb7	15383092	15383485	394	785	242	0.874	+	CAGCAGCGUCCCCGAC	51	86	35	36	36	182	410	24	N
Fvb7:15384893-15385139	TE_00002587_472	Fvb7	15384893	15385139	247	127	67	0.457	.	AAACAUUUGGAUGACUUGAAGAUC	10	7	7	4	6	24	79	24	N
Fvb7:15410040-15410108	TE_00002445_121	Fvb7	15410040	15410108	69	39	21	0.641	.	CACGUGGCAGUCUGACGUGGUCCU	11	0	0	0	5	1	33	24	N
Fvb7:15411261-15411449	TE_00002445_122	Fvb7	15411261	15411449	189	4	4	1.0	+	AAAAUCCUAACCCCUAAACU	1	1	0	0	0	1	2	N	N
Fvb7:15423409-15423906	TE_00002486_36	Fvb7	15423409	15423906	498	53	24	0.415	.	AAACACGUGUCGCUGUGUGACUAG	17	1	3	5	1	3	40	24	N
Fvb7:15464894-15465309	Fvb5_21198192..21199041_125	Fvb7	15464894	15465309	416	2554	237	0.86	+	CACGUCAGACUGCCACGUGGUCCU	1491	42	31	31	38	182	2230	24	N
Fvb7:15473053-15473236	Fvb4_26878678..26878857_120	Fvb7	15473053	15473236	184	64	37	0.672	.	AUGUGUCACCAAUCUAAAUAGUGG	17	5	1	5	1	6	46	24	N
Fvb7:15487466-15487829	TE_00001870_51	Fvb7	15487466	15487829	364	552	164	0.748	.	AACUUUGAGGAUUUGUAUUACAAC	84	45	11	82	22	55	337	24	N
Fvb7:15507434-15507518	TE_00000652_74	Fvb7	15507434	15507518	85	4	2	1.0	+	UUACGUCAGCCUGAGACACGCCU	3	0	0	0	0	3	1	23	N
Fvb7:15508489-15508724	contig_5_10797..11179_468	Fvb7	15508489	15508724	236	16	9	0.188	-	AUGGACACGGACACGGAUACGGCG	6	0	0	0	0	2	14	24	N
Fvb7:15520103-15520244	Fvb3_32813834..32814537_278	Fvb7	15520103	15520244	142	2	2	0.0	-	AAUGCUGCUGGAAACCAUUAACUA	1	0	0	0	0	0	2	24	N
Fvb7:15520291-15520386	Fvb3_32813834..32814537_01_149	Fvb7	15520291	15520386	96	4	4	0.75	.	CUAAUGUAUACAAUUUAGCGCAAU	1	2	0	0	0	0	2	N	N
Fvb7:15541390-15541764	TE_00002488_238	Fvb7	15541390	15541764	375	492	187	0.785	.	UCUCGCCGGAAAACUGGAAUUCGG	41	36	9	70	25	40	312	24	N
Fvb7:15541468-15541766	TE_00002599_83	Fvb7	15541468	15541766	299	433	164	0.76	.	UCUCGCCGGAAAACUGGAAUUCGG	41	28	9	57	22	38	279	24	N
Fvb7:15541740-15542095	TE_00002587_473	Fvb7	15541740	15542095	356	56	38	0.446	.	AAACAGAUCUAAUGGUAUGAACAU	9	7	1	3	1	11	33	24	N
Fvb7:15564223-15564563	TE_00002619_351	Fvb7	15564223	15564563	341	222	78	0.613	.	AUCCAAUGGUGUAGACAUAUCCCU	33	1	2	2	7	39	171	24	N
Fvb7:15564546-15564921	TE_00001009_317	Fvb7	15564546	15564921	376	72	47	0.597	.	AGAGUUGAUUUGAGCUGGUGCCCG	9	3	2	3	4	11	49	24	N
Fvb7:15564935-15565365	Fvb7_22718122..22718501_457	Fvb7	15564935	15565365	431	194	87	0.572	.	AAUAAACAGAACGGUAGAGAUGUC	17	6	2	5	5	28	148	24	N
Fvb7:15582802-15583003	TE_00001713_368	Fvb7	15582802	15583003	202	3	2	0.667	.	UGGCUAAAAAUAGAAAGUGGGAGU	2	0	0	1	0	0	2	24	N
Fvb7:15614795-15615089	TE_00000914_264	Fvb7	15614795	15615089	295	540	211	0.541	.	AUAGAAUGAUUUGAGGAAUGAUCA	42	28	18	34	13	97	350	24	N
Fvb7:15658920-15659216	TE_00000914_265	Fvb7	15658920	15659216	297	6	4	0.333	.	GAGAAUCUGUUGGAGUUGUAGAAG	3	0	0	0	0	1	5	24	N
Fvb7:15675138-15675281	TE_00000705_01_74	Fvb7	15675138	15675281	144	11	9	0.545	.	UUUUUUCCUAAAGGCUAUAAACUU	2	1	1	1	0	1	7	24	N
Fvb7:15675376-15675662	TE_00000705_01_75	Fvb7	15675376	15675662	287	37	19	0.649	.	AGGUAUCAAACUGAUUUUAGACCU	13	3	0	2	1	2	29	24	N
Fvb7:15688342-15688401	Fvb7_22718122..22718501_458	Fvb7	15688342	15688401	60	10	6	0.7	.	AAUUGAUCCAAUGGCUAAGAAAGC	4	0	0	1	0	0	9	24	N
Fvb7:15694901-15695249	TE_00000579_559	Fvb7	15694901	15695249	349	9	7	0.333	.	GAGAAGAGAUCGAAUGUAGGGUGA	2	1	0	0	0	0	8	24	N
Fvb7:15695595-15695832	TE_00000579_560	Fvb7	15695595	15695832	238	91	50	0.637	.	AACUUAACAACUCAUUGGUAUCCG	10	4	4	0	2	16	65	24	N
Fvb7:15695862-15696101	TE_00000579_561	Fvb7	15695862	15696101	240	32	26	0.656	.	AUUAACAACGUGUGGAGUGAGCA	3	1	0	2	1	8	20	24	N
Fvb7:15747392-15747482	TE_00002159_26	Fvb7	15747392	15747482	91	695	120	0.829	+	AGCUGACCUGUGUAACCAACCAUU	122	25	8	32	13	42	575	24	N
Fvb7:15755293-15755380	TE_00002159_27	Fvb7	15755293	15755380	88	31	10	0.839	+	ACCACUUGGUGCGUUUGUCGCAUG	19	1	0	0	0	2	28	24	N
Fvb7:15755471-15756260	TE_00001433_172	Fvb7	15755471	15756260	790	55	29	0.455	.	CGGGACGAGAUAGGUUUUGAAAAU	7	3	0	4	1	3	44	24	N
Fvb7:15766132-15766558	TE_00000711_261	Fvb7	15766132	15766558	427	305	160	0.567	.	AGGGCCCUGUACAAUUAUUAUAGU	27	15	18	24	11	47	190	24	N
Fvb7:15812179-15812310	TE_00002086_375	Fvb7	15812179	15812310	132	7	4	0.286	.	AAUGGAGAUUGUCAUCGAGGCUUU	3	0	0	0	1	0	6	24	N
Fvb7:15820789-15821140	Fvb7_22718122..22718501_459	Fvb7	15820789	15821140	352	677	166	0.4	.	CACCGUUUAGUUUGUAGAACUUAA	122	38	6	20	8	118	487	24	N
Fvb7:15851744-15851992	TE_00000864_114	Fvb7	15851744	15851992	249	18	15	0.056	-	AGAGACUAAAAUGAAUUUAAUCCU	2	2	0	0	0	7	9	24	N
Fvb7:15872085-15872182	Fvb3_32813834..32814537_279	Fvb7	15872085	15872182	98	7	6	0.286	.	CUAAAUUUAUCAACUCUUUCGGGU	2	0	0	0	0	1	6	24	N
Fvb7:15872280-15872336	Fvb3_32813834..32814537_01_150	Fvb7	15872280	15872336	57	5	5	1.0	+	AUAACUUUACUGCUGGAGAUGCUC	1	0	0	0	0	1	4	24	N
Fvb7:15882128-15882201	TE_00000572_01_168	Fvb7	15882128	15882201	74	182	65	0.198	-	AGGUACCAUAGAAUUUCUCUAAAC	49	9	12	9	1	36	115	24	N
Fvb7:15928903-15929171	Fvb5_24044189..24044539_64	Fvb7	15928903	15929171	269	54	16	0.111	-	AGGGACGGAACUACAUUAUGCAAU	39	3	0	1	1	2	47	24	N
Fvb7:15938266-15938381	Fvb7_22364576..22364879_159	Fvb7	15938266	15938381	116	161	57	0.826	+	AAGUAUCAGACUGAUUUUAGACCU	12	22	3	21	8	30	77	24	N
Fvb7:15958896-15959160	Fvb7_22718122..22718501_460	Fvb7	15958896	15959160	265	126	57	0.381	.	UCUGGAUAAAAACAAUGUGUGUGU	28	1	4	0	1	20	100	24	N
Fvb7:15981446-15981496	TE_00000579_562	Fvb7	15981446	15981496	51	3	3	0.0	-	CACCAAAUACUUUGUUCACCCCAC	1	0	0	0	0	0	3	24	N
Fvb7:16014757-16015242	Fvb1_23250206..23250671_238	Fvb7	16014757	16015242	486	26	22	0.462	.	AUAAUUGAUAGGACUAAUUUCAGU	2	1	1	0	0	3	21	24	N
Fvb7:16020971-16021308	Fvb3_32813834..32814537_01_151	Fvb7	16020971	16021308	338	85	37	0.918	+	AAUAAGAGCUCCAGUAGAAUGCCU	21	4	1	8	3	19	50	24	N
Fvb7:16022300-16022641	TE_00000530_408	Fvb7	16022300	16022641	342	131	65	0.473	.	AUACAAAGGAUCAACGGUUGAAGU	16	16	3	3	3	20	86	24	N
Fvb7:16101578-16101702	TE_00002639_INT_219	Fvb7	16101578	16101702	125	2	1	1.0	+	GCACCGGGUGCGCUGUAUAAUUUU	2	0	0	0	0	0	2	24	N
Fvb7:16158787-16160078	TE_00002394_398	Fvb7	16158787	16160078	1292	12	9	0.25	.	CACGAUAUUGUCCGCUUUGGGCCC	4	1	0	0	0	0	11	24	N
Fvb7:16208709-16208826	TE_00001379_INT_01_209	Fvb7	16208709	16208826	118	135	78	0.481	.	CUACCAGGACAAGUACUUUAGCC	13	4	5	6	9	27	84	24	N
Fvb7:16212641-16213062	TE_00000711_262	Fvb7	16212641	16213062	422	49	24	0.469	.	UAGACCUAAGAUAUGAACGGU	11	1	0	15	0	2	31	24	N
Fvb7:16219978-16220685	TE_00001254_129	Fvb7	16219978	16220685	708	52	45	0.769	.	UUGGGCGACAGAAAUGAAUUC	3	1	1	6	0	11	33	24	N
Fvb7:16226178-16226287	TE_00002553_412	Fvb7	16226178	16226287	110	35	24	0.486	.	AAGUCCUUGAUAUGUUAGUAAACU	4	0	0	1	1	3	30	24	N
Fvb7:16228864-16229185	TE_00002248_727	Fvb7	16228864	16229185	322	151	66	0.576	.	AAGGACUAAACAGAUAUCGACUUC	33	4	1	2	0	17	127	24	N
Fvb7:16240809-16241050	TE_00000914_266	Fvb7	16240809	16241050	242	20	12	0.7	.	CUGUUGGAGAUGCUCUUAUAAAGC	5	1	0	0	1	4	14	24	N
Fvb7:16241363-16241647	Fvb2_12461550..12462189_73	Fvb7	16241363	16241647	285	20	18	0.55	.	AACCUAGUAAUUCAGAUUGGAUUU	2	1	0	1	0	3	15	24	N
Fvb7:16271419-16271494	Fvb1_6435960..6436376_237	Fvb7	16271419	16271494	76	37	21	0.378	.	ACCUUAUUAUAGAAUCUUCGACAG	7	3	0	2	0	3	29	24	N
Fvb7:16272748-16272832	TE_00002619_352	Fvb7	16272748	16272832	85	5	5	0.4	.	AAAAUGAUCUCUCAUGAAAAGGCC	1	0	1	0	1	1	2	24	N
Fvb7:16272758-16273079	TE_00002587_474	Fvb7	16272758	16273079	322	116	70	0.56	.	UUAAGUCGUCCAAAACUUUGAUUU	6	2	5	2	6	26	75	24	N
Fvb7:16276546-16276933	Fvb5_27438971..27439566_538	Fvb7	16276546	16276933	388	172	96	0.424	.	AAUAGGUUAGAAAGCUGUCAGAGC	11	9	5	5	2	29	122	24	N
Fvb7:16287526-16287596	TE_00000728_01_305	Fvb7	16287526	16287596	71	0	0	NA	.	NA	0	0	0	0	0	0	0	NA	N
Fvb7:16321898-16322068	TE_00001713_369	Fvb7	16321898	16322068	171	181	31	0.95	+	AGUGAGAGUGUGGAUUGUAAAAUU	75	2	5	2	9	16	147	24	N
Fvb7:16362920-16363012	TE_00002587_475	Fvb7	16362920	16363012	93	5	2	0.0	-	AUUAGAUCUGUUUUUUAAUGGGCU	4	0	0	0	0	1	4	24	N
Fvb7:16411127-16411196	Fvb5_24044189..24044539_65	Fvb7	16411127	16411196	70	1	1	1.0	+	ACAGGGGCGGAACUACAUUAUGCA	1	0	0	0	0	0	1	24	N
Fvb7:16411275-16411649	Fvb5_24044189..24044539_66	Fvb7	16411275	16411649	375	0	0	NA	.	NA	0	0	0	0	0	0	0	NA	N
Fvb7:16423360-16423698	Fvb6_29527546..29527885_01_173	Fvb7	16423360	16423698	339	26	14	0.385	.	AACUGGAAUUCGGCGGACUCGCCA	6	4	0	2	2	1	17	24	N
Fvb7:16423548-16423786	TE_00002488_239	Fvb7	16423548	16423786	239	333	72	0.733	.	CCCGGACAACAGCACAGGCUU	115	12	1	212	41	11	56	21	N
Fvb7:16445699-16446355	TE_00000954_170	Fvb7	16445699	16446355	657	6	6	0.667	.	ACAUGCAAUCUUUUAUCGUCAGAU	1	0	0	0	0	0	6	24	N
Fvb7:16461582-16461637	TE_00002587_476	Fvb7	16461582	16461637	56	0	0	NA	.	NA	0	0	0	0	0	0	0	NA	N
Fvb7:16474710-16474907	TE_00002553_413	Fvb7	16474710	16474907	198	0	0	NA	.	NA	0	0	0	0	0	0	0	NA	N
Fvb7:16474904-16474961	TE_00002553_414	Fvb7	16474904	16474961	58	0	0	NA	.	NA	0	0	0	0	0	0	0	NA	N
Fvb7:16486338-16486412	TE_00000572_01_169	Fvb7	16486338	16486412	75	0	0	NA	.	NA	0	0	0	0	0	0	0	NA	N
Fvb7:16509703-16509860	TE_00001921_236	Fvb7	16509703	16509860	158	2	2	0.5	.	UUGUGGAUUUCAAUUUGGGGU	1	0	0	1	0	0	1	21	N
Fvb7:16512909-16513664	TE_00001433_173	Fvb7	16512909	16513664	756	82	54	0.549	.	ACGGGACAGAUUUUUAAAAACACC	16	10	0	0	3	9	60	24	N
Fvb7:16513472-16513689	Fvb1_3500883..3501571_261	Fvb7	16513472	16513689	218	18	15	0.611	.	UAUGGUAAUGUUAAAACGGGACA	4	2	0	0	1	5	10	24	N
Fvb7:16517768-16517917	TE_00002086_376	Fvb7	16517768	16517917	150	36	28	0.472	.	AUAUAGUGAGAACCAAUUAUCAAU	4	2	2	1	1	7	23	24	N
Fvb7:16531983-16532314	TE_00002519_195	Fvb7	16531983	16532314	332	38	18	0.763	.	CCCAUUUUGCACAAAUCGUCGAAG	12	1	1	0	3	3	30	24	N
Fvb7:16532283-16532537	TE_00001693_79	Fvb7	16532283	16532537	255	9	6	0.778	.	AGAACAUUGGAAACAAACCGAGAA	3	1	0	0	0	0	8	24	N
Fvb7:16550875-16550964	TE_00002347_187	Fvb7	16550875	16550964	90	3	3	0.667	.	ACUAAGGUGUCAAUUUGCUACCCU	1	0	0	0	0	0	3	24	N
Fvb7:16551791-16551882	TE_00002347_188	Fvb7	16551791	16551882	92	7	3	1.0	+	AAUGUAGGGUAGCAAAUUGACACC	5	0	0	0	0	0	7	24	N
Fvb7:16567779-16568205	TE_00001696_104	Fvb7	16567779	16568205	427	129	76	0.434	.	AUAUAUUCGAUAUGGAGCUCAUAU	14	7	3	4	2	14	99	24	N
Fvb7:16611398-16611517	TE_00000582_73	Fvb7	16611398	16611517	120	1	1	0.0	-	GGUUUUUUGGCCCAAAUUUCGGUU	1	0	0	0	0	0	1	24	N
Fvb7:16676472-16676642	Fvb1_5622723..5622905_323	Fvb7	16676472	16676642	171	491	190	0.481	.	AAUGGUGACCGAUCAUAAAUCUGU	34	27	12	33	11	94	314	24	N
Fvb7:16683928-16684096	TE_00001755_64	Fvb7	16683928	16684096	169	0	0	NA	.	NA	0	0	0	0	0	0	0	NA	N
Fvb7:16693676-16693920	Fvb2_12461550..12462189_74	Fvb7	16693676	16693920	245	5	4	0.8	+	GCCCAUCUACUAUCUCACUGUAA	2	0	0	0	0	3	2	23	N
Fvb7:16693989-16694362	Fvb2_12461550..12462189_75	Fvb7	16693989	16694362	374	58	44	0.397	.	AGAUUGAGAGUGAAUUGGAUUGCU	4	2	0	0	2	11	43	24	N
Fvb7:16749018-16749397	Fvb5_27438971..27439566_539	Fvb7	16749018	16749397	380	41	31	0.366	.	UAAAGUAGAGAACAUUGAUGCAGA	5	1	1	0	1	7	31	24	N
Fvb7:16750644-16750761	TE_00001452_163	Fvb7	16750644	16750761	118	10	7	0.7	.	CUAGAAACGAUCAUUAGAAGGGU	3	1	0	1	1	3	4	24	N
Fvb7:16750773-16750835	TE_00001452_164	Fvb7	16750773	16750835	63	0	0	NA	.	NA	0	0	0	0	0	0	0	NA	N
Fvb7:16750876-16750989	TE_00001452_165	Fvb7	16750876	16750989	114	10	9	1.0	+	AGAGAAUGAUAGAACACAAAUGAA	2	0	2	1	1	0	6	24	N
Fvb7:16759340-16759403	Fvb1_11802587..11803003_01_122	Fvb7	16759340	16759403	64	3	3	1.0	+	ACUCGUAUCCCUAAACCCUAAACU	1	1	0	0	0	0	2	N	N
Fvb7:16777675-16777962	TE_00000914_267	Fvb7	16777675	16777962	288	780	186	0.744	.	AGAGAAUCUGUUGGAGUUAUAGAA	138	42	15	27	17	129	550	24	N
Fvb7:16791614-16791783	TE_00001713_370	Fvb7	16791614	16791783	170	0	0	NA	.	NA	0	0	0	0	0	0	0	NA	N
Fvb7:16797901-16797986	TE_00002619_353	Fvb7	16797901	16797986	86	44	18	0.545	.	AAAUAGCAUACAUAUGGUGUGGGC	7	0	0	2	0	5	37	24	N
Fvb7:16830658-16830823	TE_00002587_477	Fvb7	16830658	16830823	166	3	3	0.333	.	AAUGAAGGAUUUAUUUUUAAUAAU	1	0	0	0	0	1	2	24	N
Fvb7:16852411-16853071	TE_00000579_563	Fvb7	16852411	16853071	661	230	139	0.613	.	AUGAGAAAUAAUGAGUAAAAGGAU	21	12	8	7	10	40	153	24	N
Fvb7:16872830-16872925	TE_00002639_INT_220	Fvb7	16872830	16872925	96	82	29	0.098	-	AUUUGAGAGCCUAUUCCGCGCACC	26	0	1	1	0	4	76	24	N
Fvb7:16882341-16882427	Fvb1_3500883..3501571_262	Fvb7	16882341	16882427	87	24	16	0.833	+	AAUAGGGCUGGGCAUGAGACGAGA	5	1	1	1	0	4	17	24	N
Fvb7:16884557-16884647	TE_00000728_01_306	Fvb7	16884557	16884647	91	20	11	0.4	.	AGGAAUCUGUUGGACUUGCUCUAA	8	0	0	3	1	3	13	24	N
Fvb7:16885814-16886151	TE_00000728_01_307	Fvb7	16885814	16886151	338	37	26	0.676	.	GUUUUAUUUCUUAUCUUUGAGCCU	5	1	2	3	4	4	23	24	N
Fvb7:16906556-16906938	Fvb5_27438971..27439566_540	Fvb7	16906556	16906938	383	61	41	0.607	.	AUAUUUUCGGAGCUCCAGCAGACU	7	3	2	1	3	3	49	24	N
Fvb7:16909282-16909671	Fvb5_27438971..27439566_541	Fvb7	16909282	16909671	390	342	135	0.57	.	AAGUUUAGCUAGUCUGCUGGAGCU	41	17	8	21	9	47	240	24	N
Fvb7:16939352-16939483	TE_00001220_142	Fvb7	16939352	16939483	132	0	0	NA	.	NA	0	0	0	0	0	0	0	NA	N
Fvb7:16967334-16967992	TE_00000954_171	Fvb7	16967334	16967992	659	44	12	0.955	+	AUGGGGAUCCUUAGUAUUCGGAUU	32	0	0	0	1	5	38	24	N
Fvb7:17015794-17016052	TE_00001122_214	Fvb7	17015794	17016052	259	9	8	0.222	.	AUAAAUACUAAACAGAUGUCGACU	2	0	2	0	0	0	7	N	N
Fvb7:17016943-17017021	TE_00002248_729	Fvb7	17016943	17017021	79	49	23	0.469	.	AGUCAUUGUAGCUUAAAGUCGACA	9	0	0	2	2	2	43	24	N
Fvb7:17053126-17053384	TE_00001122_215	Fvb7	17053126	17053384	259	18	14	0.389	.	AUAAAUACUAAACAGAUGUCGACU	3	0	2	3	0	1	12	24	N
Fvb7:17054271-17054349	TE_00002248_731	Fvb7	17054271	17054349	79	52	27	0.423	.	AAACAGAUGUCGACUUUAAGCUAC	9	1	1	2	1	3	44	24	N
Fvb7:17099176-17099379	Fvb3_32813834..32814537_280	Fvb7	17099176	17099379	204	2	2	1.0	+	CAUGUGUGCAAGAGAGGAUAGAG	1	0	0	0	0	2	0	23	N
Fvb7:17099448-17099810	Fvb2_3584506..3584831_72	Fvb7	17099448	17099810	363	27	15	0.333	.	ACGGACGUCAGCACUUUAAGCCGA	6	0	0	2	0	0	25	24	N
Fvb7:17099851-17099923	Fvb3_32813834..32814537_01_152	Fvb7	17099851	17099923	73	0	0	NA	.	NA	0	0	0	0	0	0	0	NA	N
Fvb7:17102775-17102885	Fvb1_4500685..4501073_68	Fvb7	17102775	17102885	111	2	2	0.5	.	AUAAACUGUUUUUAAAAAUGCUGU	1	0	0	0	0	0	2	24	N
Fvb7:17106069-17106411	Fvb3_32813834..32814537_01_153	Fvb7	17106069	17106411	343	28	24	0.786	.	AUUUUUAGAAUGAAUAAGGACUCC	2	2	2	1	3	7	13	24	N
Fvb7:17126955-17127610	TE_00000954_172	Fvb7	17126955	17127610	656	15	13	0.6	.	AUGGGGAUCCUUAGUAUUCGGAUU	3	0	1	2	0	2	10	24	N
Fvb7:17146062-17146702	TE_00001135_77	Fvb7	17146062	17146702	641	33	25	0.667	.	AAUUGUAUUUGGACAUUGUUGCCU	5	1	0	2	0	2	28	24	N
Fvb7:17172689-17172984	TE_00001838_292	Fvb7	17172689	17172984	296	14	8	0.714	.	UUGUCGGCUAAAGUGGACUUUAGC	6	0	1	0	2	1	10	24	N
Fvb7:17174435-17175359	TE_00002715_578	Fvb7	17174435	17175359	925	13	13	0.385	.	AGGGGAAUGUAGUACUAAUCAAA	1	1	0	0	0	4	8	24	N
Fvb7:17179839-17179994	TE_00000728_01_308	Fvb7	17179839	17179994	156	69	38	0.87	+	UUGAGGAAGCUGUUGGAGAUACA	13	4	2	1	3	25	34	24	N
Fvb7:17202015-17202169	Fvb7_22718122..22718501_462	Fvb7	17202015	17202169	155	322	129	0.264	.	UUAAACACUGAACAAUGGAGAUGU	24	20	5	8	15	59	215	24	N
Fvb7:17225247-17225644	Fvb2_15157909..15158309_01_404	Fvb7	17225247	17225644	398	25	18	0.4	.	CACCGAAGGUUUCAGUGCGGAUU	5	2	0	2	1	6	14	24	N
Fvb7:17266013-17266154	TE_00001843_95	Fvb7	17266013	17266154	142	8	7	0.0	-	AGUGGCGGAUCCAGGAUUUCAACU	2	1	0	0	0	1	6	24	N
Fvb7:17271175-17271283	Fvb1_5622723..5622905_324	Fvb7	17271175	17271283	109	92	28	0.065	-	AAUGGUGACUGACCACGAAUGUCU	38	5	1	1	1	8	76	24	N
Fvb7:17280049-17280269	TE_00000705_01_76	Fvb7	17280049	17280269	221	18	12	0.611	.	AAAAGAUGAGGUAUCAGACUGAUU	4	1	0	1	0	3	13	24	N
Fvb7:17285374-17285483	Fvb7_1607315..1607961_189	Fvb7	17285374	17285483	110	0	0	NA	.	NA	0	0	0	0	0	0	0	NA	N
Fvb7:17291604-17292064	Fvb7_17392834..17393148_329	Fvb7	17291604	17292064	461	207	101	0.367	.	ACAUCCGCAACUGAAAAUGACUGU	20	10	5	12	6	26	148	24	N
Fvb7:17298402-17298551	TE_00001625_211	Fvb7	17298402	17298551	150	31	22	0.258	.	AAUAGACUGACUAUGUAACUACCU	6	3	1	2	2	5	18	24	N
Fvb7:17301263-17301599	Fvb4_33789872..33790585_205	Fvb7	17301263	17301599	337	48	23	0.729	.	ACUACUGUAUAUUAGGACAAGCCU	19	2	0	1	0	3	42	24	N
Fvb7:17328637-17328798	Fvb1_5622723..5622905_325	Fvb7	17328637	17328798	162	260	122	0.496	.	AAUUACUAGUGACUAAAUGAACAC	40	5	14	7	5	36	193	24	N
Fvb7:17345643-17345804	Fvb1_5622723..5622905_326	Fvb7	17345643	17345804	162	227	109	0.308	.	AAUUACUAGUGACUAAAUGAACAC	40	6	8	3	6	35	169	24	N
Fvb7:17345674-17345810	Fvb1_5622723..5622905_327	Fvb7	17345674	17345810	137	155	94	0.445	.	UGACCAAGUGAACACUACUGCAGU	11	6	6	2	6	28	107	24	N
Fvb7:17361328-17361647	TE_00002248_732	Fvb7	17361328	17361647	320	60	34	0.65	.	AUAAGGACUAAACAGAUGUCGACU	8	4	1	1	3	4	47	24	N
Fvb7:17363111-17363172	TE_00000711_263	Fvb7	17363111	17363172	62	1	1	1.0	+	CCUUGGAAAAAUUAUGUAGAUACA	1	0	0	0	0	0	1	24	N
Fvb7:17364182-17364563	Fvb5_27438971..27439566_542	Fvb7	17364182	17364563	382	187	75	0.733	.	AGAGAGCGAGAUGACUUAUAUGAG	36	10	2	1	7	16	151	24	N
Fvb7:17364556-17364903	Fvb5_27438971..27439566_543	Fvb7	17364556	17364903	348	478	145	0.245	.	CAUAAUAACUCAAGUUUGGCUAGU	79	18	27	16	12	93	312	24	N
Fvb7:17393793-17394106	Fvb2_15157909..15158309_02_50	Fvb7	17393793	17394106	314	33	21	0.697	.	CAUAAUUAUGUCGAACUUGAACC	8	0	0	2	1	13	17	24	N
Fvb7:17394107-17394269	Fvb7_17392834..17393148_330	Fvb7	17394107	17394269	163	77	33	0.844	+	AAUCCGCACUGUAAGAAUAAAUG	16	1	2	2	1	26	45	24	N
Fvb7:17438347-17438756	TE_00001384_154	Fvb7	17438347	17438756	410	33	16	0.606	.	AUAAGGACCAACAAACUGAACGGU	10	0	0	0	0	8	25	24	N
Fvb7:17440794-17440887	TE_00002587_479	Fvb7	17440794	17440887	94	27	18	0.63	.	GACCAAAUUCAAUCAGAUUACUGU	4	0	0	2	0	2	23	24	N
Fvb7:17440804-17440979	TE_00001384_155	Fvb7	17440804	17440979	176	37	28	0.378	.	AAGGACCAACAAACUGAACGGUGG	7	0	1	3	2	3	28	24	N
Fvb7:17475553-17475759	TE_00002383_75	Fvb7	17475553	17475759	207	130	50	0.223	.	AAGAAUGUAGCUGAAGUCAUGUGC	64	8	5	7	1	3	106	24	N
Fvb7:17551184-17551621	TE_00001254_130	Fvb7	17551184	17551621	438	217	92	0.682	.	UUAGACGACGGAAAUAGAACAUUC	33	6	4	18	7	24	158	24	N
Fvb7:17557623-17558059	Fvb7_17392834..17393148_332	Fvb7	17557623	17558059	437	221	112	0.376	.	ACAACUUUUCUCAAGUGCGGAUGU	21	11	6	16	10	30	148	24	N
Fvb7:17557871-17558108	Fvb2_15157909..15158309_02_51	Fvb7	17557871	17558108	238	122	59	0.459	.	ACAACUUUUCUCAAGUGCGGAUGU	21	8	3	6	6	19	80	24	N
Fvb7:17558288-17558360	TE_00000672_341	Fvb7	17558288	17558360	73	5	5	0.0	-	GAGAUGUGAAAAGAAAUGAACUUU	1	0	1	0	0	0	4	24	N
Fvb7:17558463-17558535	TE_00000672_342	Fvb7	17558463	17558535	73	7	7	0.143	-	GAGAUGUGAAAAGAAAUGAACUU	1	0	0	0	0	2	5	24	N
Fvb7:17558643-17558921	TE_00000711_264	Fvb7	17558643	17558921	279	16	9	0.875	+	CCAAUGAGGGAUCCCUAUUUUAAG	6	0	2	0	0	2	12	24	N
Fvb7:17558933-17559143	TE_00000711_265	Fvb7	17558933	17559143	211	8	8	0.375	.	UUUGAACGGUCCAGCUUAUGUCCU	1	1	0	0	0	1	6	24	N
Fvb7:17563563-17563651	TE_00001795_59	Fvb7	17563563	17563651	89	10	6	0.7	.	AGGAGAAGAUACUUGUGACAACU	4	1	0	1	0	4	4	23	N
Fvb7:17565999-17566063	TE_00002445_123	Fvb7	17565999	17566063	65	3	2	0.333	.	AAUGAUCCUCAUUAAAAAACUUUG	2	0	0	0	0	0	3	24	N
Fvb7:17607360-17607672	Fvb6_29527546..29527885_01_174	Fvb7	17607360	17607672	313	18	17	0.444	.	CGACGGACUCGCCGGGAAUAGAAC	2	2	1	0	0	4	11	24	N
Fvb7:17607784-17608278	TE_00002553_415	Fvb7	17607784	17608278	495	45	24	0.333	.	AAACGUCGGAAUUCACUCAUUCCA	10	7	2	0	1	6	29	24	N
Fvb7:17608738-17608875	Fvb1_6435960..6436376_238	Fvb7	17608738	17608875	138	34	11	0.176	-	GGGAUGAAGAAGAAAAAGAAGCCU	22	0	2	0	0	1	31	24	N
Fvb7:17611680-17611805	TE_00001870_52	Fvb7	17611680	17611805	126	68	29	0.265	.	ACAACUCCGAGGACUAAUAUUACU	13	1	1	3	0	5	58	24	N
Fvb7:17617275-17617471	Fvb4_33789872..33790585_206	Fvb7	17617275	17617471	197	9	8	0.667	.	ACUGGAAUGUUAACCCCUGCUACU	2	1	0	1	0	1	6	24	N
Fvb7:17629229-17629463	Fvb1_20952552..20952722_276	Fvb7	17629229	17629463	235	6	5	0.5	.	AACGGGAUGUGAAAUCUACACACC	2	1	0	0	0	1	4	24	N
Fvb7:17635287-17635515	Fvb1_20952552..20952722_277	Fvb7	17635287	17635515	229	23	13	0.783	.	AACGGGAUGUGAAAUCUACACACC	8	0	2	0	2	1	18	24	N
Fvb7:17657291-17657378	TE_00002394_399	Fvb7	17657291	17657378	88	0	0	NA	.	NA	0	0	0	0	0	0	0	NA	N
Fvb7:17660768-17660845	TE_00002394_400	Fvb7	17660768	17660845	78	1	1	1.0	+	CUUCCUUGACAGGACG	1	1	0	0	0	0	0	N	N
Fvb7:17700171-17700529	TE_00000672_343	Fvb7	17700171	17700529	359	85	56	0.259	.	AGGAUUUUAGAAGGAACCACUUUC	10	7	4	2	1	11	60	24	N
Fvb7:17737130-17737224	Fvb6_29527546..29527885_144	Fvb7	17737130	17737224	95	0	0	NA	.	NA	0	0	0	0	0	0	0	NA	N
Fvb7:17737196-17737555	TE_00002587_480	Fvb7	17737196	17737555	360	1	1	0.0	-	AGUUCGUUGGGCUAUAUGAAUAGA	1	0	0	0	0	0	1	24	N
Fvb7:17737544-17737909	TE_00002587_481	Fvb7	17737544	17737909	366	6	5	0.0	-	AAACAGAUCUAAUGGUGUGGACCC	2	1	0	0	0	0	5	24	N
Fvb7:17738252-17738542	TE_00002587_482	Fvb7	17738252	17738542	291	1	1	0.0	-	UAGCCCAACGAACCGAAC	1	1	0	0	0	0	0	N	N
Fvb7:17738603-17738719	TE_00002619_356	Fvb7	17738603	17738719	117	1	1	1.0	+	UUUAAUCUCAGUCAUCCAAGCCAA	1	0	0	0	0	0	1	24	N
Fvb7:17739979-17740068	TE_00002587_483	Fvb7	17739979	17740068	90	0	0	NA	.	NA	0	0	0	0	0	0	0	NA	N
Fvb7:17793894-17794159	TE_00000914_268	Fvb7	17793894	17794159	266	21	16	0.524	.	AGGAAAUCUGUUAGAGUUAAAAAA	3	0	0	2	0	3	16	24	N
Fvb7:17798393-17798451	Fvb5_24044189..24044539_67	Fvb7	17798393	17798451	59	0	0	NA	.	NA	0	0	0	0	0	0	0	NA	N
Fvb7:17825565-17825717	TE_00000579_564	Fvb7	17825565	17825717	153	3	2	0.333	.	AUAUGGGGUGAGCAAAGUGAUUUG	2	0	0	0	0	0	3	24	N
Fvb7:17825699-17825755	TE_00000579_565	Fvb7	17825699	17825755	57	1	1	0.0	-	AGAGAAUGUAGUAUAAUUGAGAAA	1	0	0	0	0	0	1	24	N
Fvb7:17825775-17826114	TE_00000579_566	Fvb7	17825775	17826114	340	22	17	0.227	.	AUGGAAUCUGAAGACGUUAGCAUU	3	0	0	0	1	2	19	24	N
Fvb7:17826122-17826225	TE_00000579_567	Fvb7	17826122	17826225	104	14	12	0.786	.	AACGUGUGAGAUGAACAAAAUAGU	2	0	0	1	0	0	13	24	N
Fvb7:17827580-17827975	Fvb7_22718122..22718501_463	Fvb7	17827580	17827975	396	23	21	0.522	.	AUAUUUAUGGUCUGUUUAUUGAUU	3	2	0	2	0	5	14	24	N
Fvb7:17828129-17828276	TE_00002619_357	Fvb7	17828129	17828276	148	18	11	0.222	.	AUAUCAAACCUGAAUCGUUCAAGA	5	1	1	3	2	1	10	24	N
Fvb7:17829001-17829396	Fvb2_15157909..15158309_01_405	Fvb7	17829001	17829396	396	18	11	0.889	+	GGUGAUCGUUAAGGCCCUCAAACU	6	1	0	2	0	2	13	24	N
Fvb7:17831775-17832182	TE_00001215_102	Fvb7	17831775	17832182	408	116	74	0.328	.	AUGACGUUACCAAAGCUGUUGGAA	13	3	11	4	2	15	81	24	N
Fvb7:17832017-17832207	Fvb1_9920342..9920727_205	Fvb7	17832017	17832207	191	54	32	0.315	.	AUGACGUUACCAAAGCUGUUGGAA	13	1	4	1	2	9	37	24	N
Fvb7:17832882-17833354	TE_00001609_144	Fvb7	17832882	17833354	473	6	6	0.833	+	AUACAUAGGAAAGUAAACUUUUCA	1	0	0	0	0	1	5	24	N
Fvb7:17839758-17839854	TE_00001220_143	Fvb7	17839758	17839854	97	5	4	0.8	+	ACCCAAAUCAUGUGAGGACCACUC	2	0	1	0	0	0	4	24	N
Fvb7:17840775-17840863	TE_00001220_144	Fvb7	17840775	17840863	89	11	9	0.818	+	AGGUUUUAGAACAAGAGUCGGAGA	2	0	0	0	0	1	10	24	N
Fvb7:17888765-17888941	Fvb4_26878678..26878857_121	Fvb7	17888765	17888941	177	338	120	0.654	.	AUAGACUAAGAGGGUGGACACUUU	22	19	13	10	7	45	244	24	N
Fvb7:17910798-17910966	Fvb1_20952552..20952722_278	Fvb7	17910798	17910966	169	16	11	0.875	+	AGAAAGUAGAUGUGUAGAUUACA	5	0	1	1	0	7	7	23	N
Fvb7:17922572-17922952	TE_00002553_416	Fvb7	17922572	17922952	381	315	101	0.422	.	GAGAAUGAUCAAUCCGGAAUGAAC	78	9	7	7	3	34	255	24	N
Fvb7:17922963-17923194	TE_00002553_417	Fvb7	17922963	17923194	232	207	103	0.28	.	AUCCGGAAUGAACUUUUUGUACGU	16	6	10	8	4	37	142	24	N
Fvb7:17930576-17930736	TE_00001713_371	Fvb7	17930576	17930736	161	4	3	0.5	.	GUGUGAAUUGUAAAAUAUGGGAGU	2	0	0	0	0	2	2	23	N
Fvb7:17949666-17950151	Fvb1_23250206..23250671_239	Fvb7	17949666	17950151	486	381	165	0.383	.	AAUGACUAACAUGAUGAUCGACCU	32	11	5	10	7	64	284	24	N
Fvb7:17950361-17950822	TE_00001792_99	Fvb7	17950361	17950822	462	69	52	0.246	.	AUGAGAUGGGCUUUAAAUUUGGCC	4	4	1	3	3	12	46	24	N
Fvb7:17951664-17951736	TE_00002579_215	Fvb7	17951664	17951736	73	134	52	0.761	.	AUACUUGCGUCCGGACUAAUAUGU	9	7	2	8	2	24	91	24	N
Fvb7:17951861-17952190	TE_00002579_216	Fvb7	17951861	17952190	330	80	47	0.613	.	AAUCAUGAGGCUGUUAACUUUCA	11	3	5	2	0	24	46	24	N
Fvb7:17952215-17952409	contig_5_10797..11179_469	Fvb7	17952215	17952409	195	126	78	0.508	.	CAGGGCAUGUCGGACACUCUGACA	11	15	4	9	5	13	80	24	N
Fvb7:17952676-17952817	contig_5_10797..11179_470	Fvb7	17952676	17952817	142	252	86	0.679	.	UUAGUGUCCGUGUCUGUGCAACA	92	7	3	8	13	118	103	23	N
Fvb7:17963100-17963253	TE_00001379_INT_01_210	Fvb7	17963100	17963253	154	11	6	0.545	.	GAUGUAUGUUAGAAAUCGUCGGCU	5	0	0	0	0	2	9	24	N
Fvb7:17963152-17963284	TE_00001001_190	Fvb7	17963152	17963284	133	5	4	0.2	.	UUCGUCGGCUAAGAUAGUUUUAGC	2	0	0	0	0	2	3	24	N
Fvb7:17964141-17964272	TE_00000962_140	Fvb7	17964141	17964272	132	5	5	0.0	-	AUAAAAUUCGUCGGCUAAGCCUU	1	1	0	1	0	1	2	24	N
Fvb7:18011654-18011780	TE_00002497_56	Fvb7	18011654	18011780	127	179	57	0.436	.	AGAGUUCGGUCCGGGCCACAGACC	29	10	2	4	3	6	154	24	N
Fvb7:18017622-18017904	TE_00001122_216	Fvb7	18017622	18017904	283	260	126	0.335	.	AUAAGGACUAAACAGAUGUCGACU	20	9	9	12	3	42	185	24	N
Fvb7:18020874-18021166	TE_00000914_269	Fvb7	18020874	18021166	293	95	51	0.505	.	CCAAUCUGUUGAAGCAAACCGCCU	27	5	2	3	2	13	70	24	N
Fvb7:18022827-18023481	Fvb2_12461550..12462189_76	Fvb7	18022827	18023481	655	196	95	0.556	.	AAGAGCUUGAACCGGAUCCAAUCC	36	4	6	10	4	12	160	24	N
Fvb7:18078824-18078962	TE_00002179_42	Fvb7	18078824	18078962	139	5	5	0.8	+	AGGGGCGGACCUACACUUAGACC	1	1	0	1	0	1	2	24	N
Fvb7:18101642-18101967	TE_00002248_735	Fvb7	18101642	18101967	326	674	237	0.414	.	AAGGACCAUUCAGAUUAAAAUGAA	37	39	19	30	21	76	489	24	N
Fvb7:18135546-18135712	Fvb1_11802587..11803003_01_123	Fvb7	18135546	18135712	167	217	91	0.465	.	GUAGGAUCACGUCAUAUUACCACG	21	16	5	10	3	40	143	24	N
Fvb7:18135904-18136321	Fvb1_11802587..11803003_01_125	Fvb7	18135904	18136321	418	220	77	0.591	.	CAUGUGGCAGUAUGACGUGGUCCU	33	5	1	7	2	55	150	24	N
Fvb7:18161725-18161832	TE_00000582_74	Fvb7	18161725	18161832	108	0	0	NA	.	NA	0	0	0	0	0	0	0	NA	N
Fvb7:18185366-18185652	TE_00002712_55	Fvb7	18185366	18185652	287	49	30	0.816	+	GAGAUAUUAAAAAAGCCGUCGGCU	5	5	2	1	4	3	34	24	N
Fvb7:18185708-18186698	TE_00002715_579	Fvb7	18185708	18186698	991	54	28	0.444	.	GAGAAACAUCACUACCAGGACAAG	11	2	10	2	1	2	37	N	N
Fvb7:18187068-18187273	TE_00000567_174	Fvb7	18187068	18187273	206	26	15	0.231	.	ACAUGUUUCGUCGCGUAAGAGCCU	8	0	0	1	0	1	24	24	N
Fvb7:18203623-18204120	TE_00000667_LTR_41	Fvb7	18203623	18204120	498	21	19	0.238	.	UUCAUAGACUGCAGAUUAGGAUA	2	1	1	0	1	5	13	24	N
Fvb7:18226226-18226512	TE_00002579_217	Fvb7	18226226	18226512	287	12	9	0.5	.	ACAAAAUGGACAGUUUUUGAGCUU	3	1	0	1	0	4	6	24	N
Fvb7:18235198-18235363	Fvb1_11802587..11803003_01_126	Fvb7	18235198	18235363	166	301	121	0.292	.	AUUUGAUUGGAAUGUAGAACCACU	64	38	9	8	11	33	202	24	N
Fvb7:18235533-18235690	Fvb1_11802587..11803003_01_128	Fvb7	18235533	18235690	158	375	112	0.325	.	CUAGGACCACGUCAUAUUGCCACG	118	30	7	9	6	40	283	24	N
Fvb7:18235805-18235934	Fvb1_11802587..11803003_01_129	Fvb7	18235805	18235934	130	206	69	0.35	.	CAUGUGGCAGUAUGACGUGGUCCU	31	13	3	15	5	14	156	24	N
Fvb7:18277594-18277714	TE_00001713_373	Fvb7	18277594	18277714	121	903	108	0.049	-	AGUGUAGAUUUCAAUUUAGAGAGU	514	11	6	9	5	36	836	24	N
Fvb7:18321338-18321432	TE_00001625_212	Fvb7	18321338	18321432	95	4	4	0.25	.	UAUAUAUGAUGUACUUUGAAGCCA	1	0	0	0	0	1	3	24	N
Fvb7:18322829-18322909	TE_00001625_213	Fvb7	18322829	18322909	81	0	0	NA	.	NA	0	0	0	0	0	0	0	NA	N
Fvb7:18338881-18339149	TE_00002394_401	Fvb7	18338881	18339149	269	55	32	0.855	+	CACCAAAAGGCCUCGUGUUAGAUU	12	2	0	3	1	7	42	24	N
Fvb7:18339611-18339705	Fvb6_14939813..14939997_246	Fvb7	18339611	18339705	95	9	8	0.667	.	AUGCAGUAGUGUUCACCUAGUCGG	2	1	1	0	1	0	6	N	N
Fvb7:18340157-18340405	Fvb7_15133678..15134244_01_36	Fvb7	18340157	18340405	249	206	70	0.854	+	AGCGAGUGACAUCAUUUGGACAUG	47	7	1	5	2	19	172	24	N
Fvb7:18340219-18340415	Fvb1_9920342..9920727_206	Fvb7	18340219	18340415	197	203	66	0.862	+	AGCGAGUGACAUCAUUUGGACAUG	47	7	1	5	2	17	171	24	N
Fvb7:18340407-18340511	Fvb6_14939813..14939997_247	Fvb7	18340407	18340511	105	52	44	0.385	.	UAAGGAUGGAAAACAAAACAGCUU	4	3	7	4	1	11	26	24	N
Fvb7:18369071-18369533	TE_00001792_100	Fvb7	18369071	18369533	463	69	46	0.377	.	UUAUUAUCGUCUACUUGAGUUCCU	7	4	5	3	2	13	42	24	N
Fvb7:18384067-18384192	TE_00002639_INT_221	Fvb7	18384067	18384192	126	14	8	0.643	.	ACCGCGCACCCGUCCAUCUCCGCC	5	2	1	1	1	1	8	N	N
Fvb7:18393158-18393613	TE_00002715_580	Fvb7	18393158	18393613	456	1	1	1.0	+	AUUGUUUCGUCGGCUAAAGUCUGG	1	0	0	0	0	0	1	24	N
Fvb7:18401703-18402122	TE_00001384_156	Fvb7	18401703	18402122	420	3	3	0.0	-	CUGCCAAACCUGAACCGUUCAUGU	1	0	1	0	1	0	1	N	N
Fvb7:18402906-18403343	Fvb2_15157909..15158309_01_406	Fvb7	18402906	18403343	438	12	10	0.667	.	AAAAAUUGGUACGGACGUCCGCAG	2	1	0	1	1	0	9	24	N
Fvb7:18420571-18420961	TE_00001776_199	Fvb7	18420571	18420961	391	135	63	0.393	.	ACAGAAUUUCAACAAUUGGGCAUG	21	2	1	4	1	28	99	24	N
Fvb7:18424406-18424763	TE_00001776_200	Fvb7	18424406	18424763	358	49	39	0.408	.	AUUGGACAUGAUUUAUGAAAAUUG	5	1	5	0	0	6	37	24	N
Fvb7:18424756-18425081	TE_00001776_201	Fvb7	18424756	18425081	326	24	18	0.708	.	ACGAAAUUUUAGCAAUUGUGUCUG	4	1	1	4	0	3	15	24	N
Fvb7:18430602-18430775	TE_00001921_237	Fvb7	18430602	18430775	174	67	33	0.881	+	GAUUUCAAUUUAAGGUGUGUAGAU	17	1	2	1	4	10	49	24	N
Fvb7:18433469-18433535	TE_00001776_202	Fvb7	18433469	18433535	67	19	14	0.421	.	AGUUAACAUCGUCCAAUUUUGAUA	3	3	2	4	0	3	7	N	N
Fvb7:18456224-18456395	Fvb1_5622723..5622905_328	Fvb7	18456224	18456395	172	35	23	0.371	.	AAUGGUGACUGACCACGAAUCUCU	8	3	3	2	2	3	22	24	N
Fvb7:18459789-18460172	TE_00002383_76	Fvb7	18459789	18460172	384	11	8	0.455	.	AUUGUAUUGUUUUAGACCAACACU	3	0	0	1	1	4	5	24	N
Fvb7:18493968-18494184	TE_00000914_270	Fvb7	18493968	18494184	217	524	147	0.714	.	ACAUCCGUAUGAACUAGUAAGAGC	85	32	20	12	16	43	401	24	N
Fvb7:18498563-18498719	TE_00000998_171	Fvb7	18498563	18498719	157	742	114	0.042	-	UAUAAUGAGGAUCAAGUGAGGACU	166	43	18	25	15	96	545	24	N
Fvb7:18520176-18520490	TE_00001220_145	Fvb7	18520176	18520490	315	21	18	0.476	.	AAAGGUUGAAGAUACUCUAAUGAG	2	1	0	0	1	3	16	24	N
Fvb7:18526054-18526380	TE_00000672_344	Fvb7	18526054	18526380	327	213	104	0.737	.	AAAAGUAGUUCUCUUGGCUUUCCC	13	3	3	7	10	31	159	24	N
Fvb7:18537467-18537849	TE_00002547_266	Fvb7	18537467	18537849	383	89	49	0.393	.	AAACUGGAAUUCGGCGGACUCGCC	21	4	1	4	2	22	56	24	N
Fvb7:18538828-18539301	Fvb4_33789872..33790585_207	Fvb7	18538828	18539301	474	29	27	0.345	.	AUUCCAUGCUACUACUUCUACUGG	2	4	1	3	1	3	17	24	N
Fvb7:18548697-18549017	Fvb3_32813834..32814537_281	Fvb7	18548697	18549017	321	28	18	0.393	.	AGACUAUUGAAGCUCCUAUUCAUU	4	1	0	2	0	2	23	24	N
Fvb7:18557938-18558416	Fvb1_23250206..23250671_240	Fvb7	18557938	18558416	479	77	18	0.844	+	GCGCGACUGAUGAAAAUUGAGAGU	55	0	1	0	1	6	69	24	N
Fvb7:18568463-18568570	Fvb1_5622723..5622905_329	Fvb7	18568463	18568570	108	13	12	0.385	.	UCACUGUUGGAUUUACAUUUAAAU	2	1	0	0	0	4	8	24	N
Fvb7:18578600-18578709	TE_00002639_INT_222	Fvb7	18578600	18578709	110	112	21	0.946	+	CACCCGGGUGCGCUGUAUAAUUUU	34	2	0	0	0	22	88	24	N
Fvb7:18596210-18596360	TE_00001713_374	Fvb7	18596210	18596360	151	44	24	0.114	-	GUAGAUUACAAUUUGAGGACCGGU	8	2	2	1	0	8	31	24	N
Fvb7:18596428-18596492	TE_00001609_145	Fvb7	18596428	18596492	65	2	2	1.0	+	AACAUUUACACACUUAGGCCCUG	1	0	0	0	0	1	1	23	N
Fvb7:18619200-18619353	TE_00002086_377	Fvb7	18619200	18619353	154	4	3	0.75	.	AUAUGUAGAUAAUAAAAUUGACA	2	1	0	0	0	2	1	N	N
Fvb7:18628902-18629072	TE_00002060_96	Fvb7	18628902	18629072	171	43	33	0.558	.	CUAAUAUCCACACUUGCCAUACAU	3	2	2	1	1	6	31	24	N
Fvb7:18649999-18650090	TE_00000914_271	Fvb7	18649999	18650090	92	52	28	0.481	.	AGGCAAUCUGUUGGAGCAAAACAA	13	4	3	4	1	8	32	24	N
Fvb7:18663776-18664124	TE_00001220_146	Fvb7	18663776	18664124	349	245	74	0.82	+	AUAAAAUCUGACCCAGUGGCACGC	51	2	7	5	2	30	199	24	N
Fvb7:18669839-18670295	TE_00001693_80	Fvb7	18669839	18670295	457	75	52	0.507	.	AAUCCUCUGGGCGUUAGGCACUA	7	4	4	9	4	14	40	24	N
Fvb7:18694715-18694784	Fvb6_14939813..14939997_248	Fvb7	18694715	18694784	70	4	4	0.5	.	AUUUCCUUGGUCAUUGAACACCG	1	0	0	0	1	2	1	23	N
Fvb7:18703116-18703323	TE_00002445_124	Fvb7	18703116	18703323	208	445	112	0.207	.	CCACGUCAGACUGUUAUAUGGUC	85	23	6	12	11	140	253	24	N
Fvb7:18703371-18703529	TE_00002445_125	Fvb7	18703371	18703529	159	322	109	0.643	.	AAAAGAGGACCACGUCAUACUGCC	71	24	10	13	21	45	209	24	N
Fvb7:18720753-18720901	TE_00001776_203	Fvb7	18720753	18720901	149	299	67	0.953	+	AGAGAACGAGGACUGAAAUAAUGU	119	6	7	7	0	36	243	24	N
Fvb7:18721013-18721066	TE_00001452_166	Fvb7	18721013	18721066	54	14	8	0.429	.	AGGGACAAGAGGGUUCAAUUGAAC	6	0	0	1	0	0	13	24	N
Fvb7:18733455-18733534	TE_00002715_581	Fvb7	18733455	18733534	80	27	18	0.741	.	AUUCGUCGGCUAUAGUAUCGUCGG	6	1	1	2	1	4	18	24	N
Fvb7:18733471-18733557	TE_00001154_168	Fvb7	18733471	18733557	87	27	18	0.741	.	AUUCGUCGGCUAUAGUAUCGUCGG	6	1	1	2	1	4	18	24	N
Fvb7:18779836-18779897	TE_00001684_20	Fvb7	18779836	18779897	62	0	0	NA	.	NA	0	0	0	0	0	0	0	NA	N
Fvb7:18801095-18801267	TE_00001921_238	Fvb7	18801095	18801267	173	46	21	0.522	.	UUUCGGGUAUGUAAAUUUUACAAC	10	3	0	4	0	6	33	24	N
Fvb7:18808081-18808229	Fvb1_20952552..20952722_281	Fvb7	18808081	18808229	149	6	3	0.5	.	AACGUAGAGUAUGAAUUGUAAAAU	3	0	0	0	0	0	6	24	N
Fvb7:18817466-18817606	TE_00001792_101	Fvb7	18817466	18817606	141	23	8	0.087	-	CACCUGAGCUUUCGAGGACUGAAA	15	0	1	0	0	2	20	24	N
Fvb7:18824327-18824457	TE_00002445_126	Fvb7	18824327	18824457	131	38	17	0.763	.	CCACUUGUAGUCUGACGUGGUCCU	12	0	1	1	0	5	31	24	N
Fvb7:18844333-18844819	Fvb1_23250206..23250671_241	Fvb7	18844333	18844819	487	10	7	0.5	.	AUACGAAACAUAAAAUAAAGGAUU	3	1	0	0	0	2	7	24	N
Fvb7:18849739-18849832	TE_00002639_INT_223	Fvb7	18849739	18849832	94	29	21	0.621	.	UGACUUUUUCAAAAUGGACGGCAA	4	1	0	0	3	3	22	24	N
Fvb7:18854085-18854771	TE_00002239_97	Fvb7	18854085	18854771	687	84	52	0.476	.	UAACCGAAAACCGAAACUGAACCU	8	3	5	8	2	7	59	24	N
Fvb7:18865768-18866044	Fvb3_32813834..32814537_282	Fvb7	18865768	18866044	277	57	25	0.719	.	CGUGGACAAGAGAGGAUAGAGAAA	9	2	1	0	0	4	50	24	N
Fvb7:18870319-18870765	TE_00000728_01_309	Fvb7	18870319	18870765	447	286	90	0.629	.	AUGAGAUGAGGAAGCUAUUGGAGC	77	7	6	7	7	18	241	24	N
Fvb7:18871000-18871145	TE_00002086_378	Fvb7	18871000	18871145	146	18	16	0.5	.	UUAUUAACACACCCCAUCUAUUUU	2	2	3	2	0	3	8	N	N
Fvb7:18888706-18889649	TE_00000579_568	Fvb7	18888706	18889649	944	38	29	0.421	.	AGAGACUGAUAUUGUGUGUAUUA	5	1	2	2	0	11	22	24	N
Fvb7:18889983-18890141	Fvb1_5622723..5622905_330	Fvb7	18889983	18890141	159	200	73	0.485	.	UCAAUGACUAAGUAAACAUGACU	26	4	9	8	7	55	117	24	N
Fvb7:18917773-18917828	TE_00001452_167	Fvb7	18917773	18917828	56	7	5	0.571	.	AGCUGCGCCUGAAAUGUCAGAGGG	2	1	0	0	0	1	5	24	N
Fvb7:18937680-18937837	TE_00001713_375	Fvb7	18937680	18937837	158	6	6	0.333	.	UGUGGAUUGUAAAAUAGAGAGUGU	1	0	0	0	0	3	3	23	N
Fvb7:18938829-18939408	Fvb1_12993462..12993901_56	Fvb7	18938829	18939408	580	414	170	0.51	.	UGUCGUAAAUAGACGUGUUGGGCC	56	25	5	21	8	61	294	24	N
Fvb7:18945128-18945284	TE_00000582_75	Fvb7	18945128	18945284	157	75	16	0.933	+	AGGGACGGAACUAAAGCAAAGGCU	53	0	1	0	1	3	70	24	N
Fvb7:18966606-18966721	TE_00002639_INT_226	Fvb7	18966606	18966721	116	1088	169	0.733	.	UUUCACUACUCGGACAGAGAGCCU	474	60	4	122	21	123	758	24	N
Fvb7:19009593-19009769	Fvb6_14939813..14939997_249	Fvb7	19009593	19009769	177	57	40	0.421	.	GGAUUUACGUCUAAUGGUGAUUGA	7	4	0	3	3	9	38	24	N
Fvb7:19032112-19032311	contig_5_10797..11179_471	Fvb7	19032112	19032311	200	25	19	0.64	.	GGGACCAUUUAUAACUUUUACUCU	4	0	3	1	1	3	17	24	N
Fvb7:19033952-19034103	contig_5_10797..11179_472	Fvb7	19033952	19034103	152	11	11	0.364	.	AAUACUAGGUUGGUACUCGGUUGG	1	2	0	1	0	1	7	24	N
Fvb7:19062760-19063090	TE_00002587_484	Fvb7	19062760	19063090	331	0	0	NA	.	NA	0	0	0	0	0	0	0	NA	N
Fvb7:19063699-19063974	Fvb1_9920342..9920727_207	Fvb7	19063699	19063974	276	11	8	0.545	.	AAGUGGUCUGUGUAGAAAAAUGGA	2	2	1	0	0	0	8	N	N
Fvb7:19063954-19064024	Fvb1_9920342..9920727_208	Fvb7	19063954	19064024	71	12	5	0.0	-	ACUCGAUUUAGAAUGGUCAAGACU	4	0	0	1	0	1	10	24	N
Fvb7:19086354-19086528	TE_00002150_93	Fvb7	19086354	19086528	175	81	44	0.531	.	GUGGACAAUCAGUGUCUAGCGCCU	8	7	1	7	1	16	49	24	N
Fvb7:19125748-19126246	TE_00001215_02_105	Fvb7	19125748	19126246	499	715	230	0.351	.	ACCGAAGCCGUUAGAACUGACAAG	145	40	22	32	13	87	521	24	N
Fvb7:19126415-19126729	TE_00002248_736	Fvb7	19126415	19126729	315	21	15	0.286	.	AUCAUGAUUUUAAAGACUAUUCA	4	0	0	0	0	7	14	24	N
Fvb7:19127960-19128252	TE_00002712_56	Fvb7	19127960	19128252	293	39	24	0.667	.	UUUAUAGACUUUAGCCGACGAGAU	12	2	2	2	2	6	25	24	N
Fvb7:19128308-19129241	TE_00001743_01_251	Fvb7	19128308	19129241	934	234	89	0.641	.	AGGCUCGUCGGCUAAGAUCUUAGC	74	5	5	6	3	28	187	24	N
Fvb7:19132183-19132323	Fvb7_20640971..20641110_34	Fvb7	19132183	19132323	141	3	3	1.0	+	GGUGAAAAUGGACACUUGGCAUU	1	0	0	1	1	1	0	21	N
Fvb7:19132222-19132362	Fvb7_20640971..20641110_35	Fvb7	19132222	19132362	141	4	4	1.0	+	GGUGAAAAUGGACACUUGGCAUU	1	0	0	1	1	1	1	21	N
Fvb7:19139352-19139460	TE_00002639_INT_227	Fvb7	19139352	19139460	109	105	48	0.495	.	CCGGGUGCGCUGUAUAAUUUUCAA	27	6	1	5	3	13	77	24	N
Fvb7:19146925-19147207	TE_00001122_217	Fvb7	19146925	19147207	283	144	42	0.91	+	ACAAGGACUAAACAAAUGUUGACU	58	3	3	4	2	36	96	24	N
Fvb7:19166017-19166088	TE_00002486_37	Fvb7	19166017	19166088	72	2	2	0.5	.	AGAAACCUGCUGCCGUCGAGCCG	1	1	0	0	0	1	0	N	N
Fvb7:19166089-19166331	TE_00000994_14	Fvb7	19166089	19166331	243	14	11	0.929	+	AACGCAGGUGAGAACAAUGAAAAA	4	0	3	2	0	2	7	N	N
Fvb7:19172533-19172854	contig_5_10797..11179_473	Fvb7	19172533	19172854	322	14	9	0.643	.	GAUUUUUCGAUACGGCUUGGACAC	3	1	0	0	0	1	12	24	N
Fvb7:19172866-19172918	Fvb1_12993462..12993901_57	Fvb7	19172866	19172918	53	3	3	0.333	.	GUGCUACUGUGCUAUAGAUUGCCU	1	0	0	0	0	1	2	24	N
Fvb7:19173097-19173287	contig_5_10797..11179_474	Fvb7	19173097	19173287	191	22	19	0.773	.	CUUUUCGGACACGUCGUGGACACG	2	1	1	2	3	2	13	24	N
Fvb7:19186418-19186549	TE_00002486_38	Fvb7	19186418	19186549	132	7	5	0.143	-	CCACGCAUCGGCCUGUGACUGGUG	3	0	0	0	0	0	7	24	N
Fvb7:19186481-19186558	TE_00001793_59	Fvb7	19186481	19186558	78	2	2	0.5	.	AAAAAAACCACGCAUCGGCCUGUG	1	0	0	0	0	0	2	24	N
Fvb7:19186590-19186904	TE_00002486_39	Fvb7	19186590	19186904	315	59	28	0.763	.	AAACACCCGUUGGCCUGUGACUGG	20	6	0	3	0	3	47	24	N
Fvb7:19187566-19187719	TE_00000579_569	Fvb7	19187566	19187719	154	2	2	0.0	-	GGGUGAGCAAAGUGGAUUGUAUU	1	1	0	0	0	1	0	N	N
Fvb7:19187959-19188399	Fvb7_22718122..22718501_464	Fvb7	19187959	19188399	441	82	51	0.549	.	GUUCGUCGAUUUAAUCUAAUUCGG	8	7	2	0	0	12	61	24	N
Fvb7:19202336-19202516	TE_00002383_77	Fvb7	19202336	19202516	181	4	4	0.75	.	UUUGAACCGAUUUUCAACCCGA	1	0	0	0	1	0	3	24	N
Fvb7:19203254-19203370	TE_00002383_78	Fvb7	19203254	19203370	117	6	5	0.0	-	ACCGGACCAAUGCAUGAGGUAAUC	2	0	1	1	0	1	3	24	N
Fvb7:19205844-19205950	TE_00002383_79	Fvb7	19205844	19205950	107	6	4	1.0	+	CCCGGACUAAUUCCUCACUAGUGG	3	0	0	0	1	2	3	24	N
Fvb7:19211294-19211712	TE_00001220_147	Fvb7	19211294	19211712	419	100	51	0.47	.	ACUCAACCAAAUAGAACUAAACCU	8	3	2	3	3	22	67	24	N
Fvb7:19235303-19235374	TE_00001843_97	Fvb7	19235303	19235374	72	0	0	NA	.	NA	0	0	0	0	0	0	0	NA	N
Fvb7:19263611-19264035	TE_00000728_01_310	Fvb7	19263611	19264035	425	49	31	0.857	+	AGACGAGAAAGUUGUUGGACCAUA	5	1	1	1	5	10	31	24	N
Fvb7:19274404-19274702	TE_00002619_358	Fvb7	19274404	19274702	299	184	80	0.772	.	AUAUAAUGAUGUGAACCUAUCCCU	36	8	2	10	6	18	140	24	N
Fvb7:19278352-19278435	TE_00000572_01_170	Fvb7	19278352	19278435	84	7	3	1.0	+	ACGGGUAGGUACUAUAGAAUUUCC	5	0	0	0	0	0	7	24	N
Fvb7:19282786-19283280	TE_00001057_66	Fvb7	19282786	19283280	495	22	11	0.136	-	UUUAUUACCCUGUAGAACUCGACC	11	0	1	0	0	0	21	24	N
Fvb7:19283351-19283460	Fvb4_9020091..9020217_65	Fvb7	19283351	19283460	110	37	7	0.108	-	AGGGAUAGUAAACUUGCAAAACAG	23	0	5	0	0	1	31	24	N
Fvb7:19293371-19293496	TE_00002619_359	Fvb7	19293371	19293496	126	94	29	0.181	-	ACACGGAGCUGUUCCAAAGAGGAC	36	3	1	1	1	10	78	24	N
Fvb7:19297573-19297712	TE_00002063_45	Fvb7	19297573	19297712	140	0	0	NA	.	NA	0	0	0	0	0	0	0	NA	N
Fvb7:19297675-19297961	TE_00000994_15	Fvb7	19297675	19297961	287	7	6	0.571	.	UUGUGUGACUGGUGAAUCGCA	2	0	0	3	0	1	3	21	N
Fvb7:19299575-19299651	TE_00001024_125	Fvb7	19299575	19299651	77	8	5	0.125	-	GAAAAUGUAUUGUUGUAAGAGACU	3	0	0	0	0	2	6	24	N
Fvb7:19299665-19299780	TE_00001024_126	Fvb7	19299665	19299780	116	0	0	NA	.	NA	0	0	0	0	0	0	0	NA	N
Fvb7:19305309-19305508	Fvb7_17392834..17393148_333	Fvb7	19305309	19305508	200	1	1	0.0	-	ACAUGAAAUGUUCAAGUUCGACA	1	0	0	0	0	1	0	23	N
Fvb7:19305599-19305769	TE_00002547_267	Fvb7	19305599	19305769	171	1	1	1.0	+	CAGAAAACUGGAAUUCGGGGGACU	1	0	0	0	0	0	1	24	N
Fvb7:19305637-19305783	Fvb6_29527546..29527885_01_175	Fvb7	19305637	19305783	147	2	2	1.0	+	CAGAAAACUGGAAUUCGGGGGACU	1	0	0	0	0	0	2	24	N
Fvb7:19310767-19311160	TE_00001379_INT_01_211	Fvb7	19310767	19311160	394	27	23	0.407	.	AUAGCCGAUGAAAUAUAGUCUGUU	3	1	1	5	1	4	15	24	N
Fvb7:19315057-19315202	TE_00000579_570	Fvb7	19315057	19315202	146	2	2	1.0	+	GAAGAGAUUGAAUGUUGGGUGAA	1	0	0	0	0	1	1	23	N
Fvb7:19315903-19315993	TE_00000579_571	Fvb7	19315903	19315993	91	11	8	0.727	.	AAAAUUACUCGAACAAAAUAGACU	3	0	0	0	0	4	7	24	N
Fvb7:19317734-19318026	TE_00000914_272	Fvb7	19317734	19318026	293	16	13	0.375	.	AAACUAUUGGAGAUGCUCUUACUC	3	1	1	0	0	2	12	24	N
Fvb7:19318660-19318793	Fvb6_24831244..24832061_158	Fvb7	19318660	19318793	134	1	1	1.0	+	AAAAUGUCAUUUUGGCUAGUGACU	1	0	0	0	0	0	1	24	N
Fvb7:19318746-19318933	Fvb1_9920342..9920727_209	Fvb7	19318746	19318933	188	11	4	0.909	+	AUCAGUCGGGUCCAAUUUUUGAAU	6	0	0	0	0	0	11	24	N
Fvb7:19318793-19318963	TE_00001215_02_106	Fvb7	19318793	19318963	171	14	7	0.857	+	AUCAGUCGGGUCCAAUUUUUGAAU	6	1	0	0	0	2	11	24	N
Fvb7:19318962-19319402	TE_00001215_02_107	Fvb7	19318962	19319402	441	74	38	0.541	.	AUCAGUCGGGUCCAAUUUUUGAAU	8	4	2	2	1	16	49	24	N
Fvb7:19341517-19341628	TE_00001743_194	Fvb7	19341517	19341628	112	24	12	0.167	-	GAAAAAAUAAUUCGUCGGCCU	5	0	2	5	0	1	16	24	N
Fvb7:19342891-19343802	TE_00001743_01_252	Fvb7	19342891	19343802	912	86	46	0.314	.	AGAAGUCGAAGCCCAAUUCUAAGC	11	2	2	5	4	5	68	24	N
Fvb7:19343651-19343724	TE_00001743_01_253	Fvb7	19343651	19343724	74	10	4	0.0	-	CGGGAAAUGGUCGUCGGCGAUGAC	6	1	0	0	1	0	8	24	N
Fvb7:19343743-19343819	TE_00000836_341	Fvb7	19343743	19343819	77	34	20	0.353	.	AGUUUCGUCGGCUAAAGUGCUUGU	7	0	1	0	2	4	27	24	N
Fvb7:19354105-19354560	TE_00001009_321	Fvb7	19354105	19354560	456	145	80	0.828	+	AUAGGACGUCCGUUUCUGAACGGA	20	11	3	6	3	24	98	24	N
Fvb7:19372559-19372973	Fvb4_1848865..1849237_158	Fvb7	19372559	19372973	415	83	53	0.578	.	AAAAGAAUGGACUCGCCGGGGAGG	11	27	0	7	7	6	36	N	N
Fvb7:19418408-19418567	TE_00002060_97	Fvb7	19418408	19418567	160	22	17	0.455	.	UUGCCCCAUAUUGUUGUAGUGUA	5	1	1	1	0	7	12	24	N
Fvb7:19425402-19425558	Fvb6_14939813..14939997_250	Fvb7	19425402	19425558	157	90	53	0.511	.	AAUCACCGUUGAAUGUAAAUCCAA	7	4	3	6	1	20	56	24	N
Fvb7:19446824-19446999	Fvb1_5622723..5622905_331	Fvb7	19446824	19446999	176	39	31	0.282	.	UGACUAGAAGAACAUUGUUGCUGA	5	3	3	2	2	10	19	24	N
Fvb7:19448645-19449134	TE_00001792_102	Fvb7	19448645	19449134	490	145	88	0.372	.	GUAAUUGACGUAUGCUUGAGCUCC	10	5	5	7	5	24	99	24	N
Fvb7:19451789-19451847	TE_00002519_196	Fvb7	19451789	19451847	59	12	8	0.583	.	CUAGGUGUCAGCCAACCAUUCGUC	3	0	1	0	0	0	11	24	N
Fvb7:19470999-19471113	TE_00000530_410	Fvb7	19470999	19471113	115	67	35	0.746	.	AGUAGAUGACUUAUGACUUCAUUU	13	6	2	5	1	11	42	24	N
Fvb7:19471579-19471632	TE_00001452_168	Fvb7	19471579	19471632	54	13	10	0.231	.	CUAGAGGAUCAACGGUUAAGCAGA	4	3	0	1	0	0	9	N	N
Fvb7:19471634-19471921	TE_00000530_411	Fvb7	19471634	19471921	288	24	18	0.625	.	CUAGAGGAUCAACGGUUAAGCAGA	4	1	2	1	0	4	16	24	N
Fvb7:19471951-19472211	TE_00002599_84	Fvb7	19471951	19472211	261	166	44	0.711	.	AAAACUGGAAUUCGGCGGACUCGC	83	16	0	8	6	2	134	24	N
Fvb7:19476183-19476338	Fvb7_22718122..22718501_465	Fvb7	19476183	19476338	156	5	4	0.2	.	UUUAAUCUAAUUCGGUACCUUAAU	2	0	0	0	1	1	3	24	N
Fvb7:19492599-19492938	TE_00002445_127	Fvb7	19492599	19492938	340	370	74	0.084	-	AGAGAACCACGUCAGACUGUUACA	176	9	7	4	4	45	301	24	N
Fvb7:19502588-19502695	TE_00000914_273	Fvb7	19502588	19502695	108	22	19	0.545	.	UUUAGAGAUUGGAAGCGAAGACA	3	5	0	1	0	9	7	N	N
Fvb7:19515779-19515869	TE_00001870_53	Fvb7	19515779	19515869	91	11	8	0.182	-	AUUUUACCACUUUAAACACACGGG	2	0	0	0	1	0	10	24	N
Fvb7:19517277-19517507	Fvb7_22718122..22718501_466	Fvb7	19517277	19517507	231	138	68	0.493	.	CGGUGAAGAUGUUGAAAUAUGACU	13	2	11	7	1	36	81	24	N
Fvb7:19544575-19544783	Fvb7_15133678..15134244_55	Fvb7	19544575	19544783	209	227	89	0.286	.	GCUACGACUGAUGGAAAUUGGAAG	42	11	7	24	6	46	133	24	N
Fvb7:19588205-19588590	Fvb5_27438971..27439566_544	Fvb7	19588205	19588590	386	318	78	0.255	.	AUAUUUUCGGAGCUCCAACAGACU	119	6	8	6	11	24	263	24	N
Fvb7:19591084-19591229	Fvb1_5622723..5622905_332	Fvb7	19591084	19591229	146	187	66	0.273	.	AUCUUUGGUCAGUUAGCGACAGGA	23	6	4	11	5	9	152	24	N
Fvb7:19631336-19631728	TE_00001776_204	Fvb7	19631336	19631728	393	79	51	0.253	.	UAAUUUUGGCUUCAUAACUCACU	9	2	5	3	5	18	46	24	N
Fvb7:19655908-19656016	Fvb6_14939813..14939997_251	Fvb7	19655908	19656016	109	0	0	NA	.	NA	0	0	0	0	0	0	0	NA	N
Fvb7:19681090-19681195	TE_00002639_INT_228	Fvb7	19681090	19681195	106	57	38	0.719	.	ACGGGUGCGCUGUAUAAUUUUCGG	6	5	1	7	3	3	38	24	N
Fvb7:19682817-19682998	Fvb6_14939813..14939997_252	Fvb7	19682817	19682998	182	308	114	0.636	.	CACCGUUGAAUGUAAAUCUGCUAA	45	13	3	18	5	47	222	24	N
Fvb7:19702127-19702356	TE_00001717_120	Fvb7	19702127	19702356	230	67	17	0.896	+	AACCGGGUGGGACUUAGACUUUCC	20	0	2	0	2	2	61	24	N
Fvb7:19702696-19702779	TE_00001843_98	Fvb7	19702696	19702779	84	44	23	0.386	.	CUUCCUGGCCUGGGACUCAAGUCC	11	6	1	4	0	1	32	24	N
Fvb7:19780100-19780265	TE_00002647_27	Fvb7	19780100	19780265	166	359	150	0.337	.	CCACCCAUUUAGGACUUGUAUUCC	19	23	2	25	8	54	247	24	N
Fvb7:19786496-19786855	Fvb5_27438971..27439566_545	Fvb7	19786496	19786855	360	6	6	0.333	.	AUGUUAUUGUUAAGAGCAUCU	1	0	0	1	2	1	2	22	N
Fvb7:19787179-19787337	TE_00001244_LTR_237	Fvb7	19787179	19787337	159	90	30	0.1	-	AUUUUACCGAGCCGUUUUGUGAUU	32	0	0	6	3	5	76	24	N
Fvb7:19814221-19814405	TE_00001696_105	Fvb7	19814221	19814405	185	45	25	0.422	.	UUUGACUUGAGCUAUUUGGUAAGU	6	5	0	2	0	7	31	24	N
Fvb7:19815909-19816462	TE_00001008_100	Fvb7	19815909	19816462	554	153	81	0.288	.	AACUGUGUUGAUUUAUGGGACAUA	24	0	2	5	3	34	109	24	N
Fvb7:19867251-19867395	TE_00001921_239	Fvb7	19867251	19867395	145	15	10	0.8	+	CUUAAAUUUUAUCUUUUAGUGACU	5	1	0	0	0	4	10	24	N
Fvb7:19897576-19897739	TE_00002150_94	Fvb7	19897576	19897739	164	432	125	0.188	-	UUUAGACGGAAACAGUGAAGCACC	69	29	10	40	13	72	268	24	N
Fvb7:19910027-19910292	Fvb7_22718122..22718501_467	Fvb7	19910027	19910292	266	134	50	0.179	-	GUAUCCACAACUCUGCCGUUUAGU	28	8	4	6	1	24	91	24	N
Fvb7:19912353-19912453	TE_00001776_205	Fvb7	19912353	19912453	101	16	4	0.062	-	AUGGGGACUGAAAUAAUGUUAACC	12	0	0	0	0	2	14	24	N
Fvb7:19912732-19913011	TE_00002248_739	Fvb7	19912732	19913011	280	7	4	0.143	-	AAGGACCAUUUAGAUUAAAAUAAA	4	0	1	0	0	1	5	24	N
Fvb7:19924740-19925625	TE_00000579_572	Fvb7	19924740	19925625	886	60	46	0.533	.	CAAUUGAAGAACAAGAAAAAACU	6	0	5	2	1	13	39	24	N
Fvb7:19930152-19930318	TE_00001713_377	Fvb7	19930152	19930318	167	59	40	0.339	.	AUGUGAGAGUGUGAAUUGUAAAAU	6	1	1	2	2	11	42	24	N
Fvb7:19947251-19947425	Fvb6_14939813..14939997_253	Fvb7	19947251	19947425	175	194	59	0.356	.	AUGUGAACGCUACUGACCAAGUGG	79	3	0	8	2	20	161	24	N
Fvb7:19962988-19963357	TE_00002587_485	Fvb7	19962988	19963357	370	437	59	0.936	+	AAACAGAUCUAAUGGUGUGGGCCU	316	4	4	3	1	40	385	24	N
Fvb7:20052807-20053042	Fvb7_22718122..22718501_468	Fvb7	20052807	20053042	236	266	92	0.568	.	AUCCAAAUUGAUGAUCGUUAAGGU	86	16	5	7	2	42	194	24	N
Fvb7:20062845-20063009	TE_00001720_28	Fvb7	20062845	20063009	165	16	11	0.75	.	AUCUGAGGCGAGAUUUUCGGGGCU	5	1	0	3	1	1	10	24	N
Fvb7:20103575-20103800	Fvb7_22718122..22718501_469	Fvb7	20103575	20103800	226	105	21	0.133	-	AUCCAAUUUGACGAUCGUUUGAGC	80	0	1	0	0	3	101	24	N
Fvb7:20108442-20108540	TE_00000411_45	Fvb7	20108442	20108540	99	0	0	NA	.	NA	0	0	0	0	0	0	0	NA	N
Fvb7:20108839-20109227	Fvb5_27438971..27439566_546	Fvb7	20108839	20109227	389	73	43	0.589	.	ACGAGAUGACUCAGAUGAGACUAG	15	3	1	2	0	11	56	24	N
Fvb7:20111766-20111937	TE_00000705_01_77	Fvb7	20111766	20111937	172	7	6	0.143	-	CCGCCAUUCUUAACUCUGAGAGGG	2	2	0	0	0	1	4	N	N
Fvb7:20112027-20112177	Fvb7_22364576..22364879_160	Fvb7	20112027	20112177	151	64	18	0.875	+	AAGGUAUCAAACUGAUUUUAGACC	38	1	0	2	2	6	53	24	N
Fvb7:20116445-20116883	TE_00000711_266	Fvb7	20116445	20116883	439	19	14	0.789	.	CUUAACGAUCACCAAAUCAUAUG	3	2	1	0	2	9	5	23	N
Fvb7:20117436-20117508	TE_00002060_98	Fvb7	20117436	20117508	73	7	4	0.429	.	ACAACAUAUUACUGUAGUGAUGGU	3	0	1	0	0	0	6	24	N
Fvb7:20135323-20135511	contig_5_10797..11179_475	Fvb7	20135323	20135511	189	56	23	0.804	+	GACACGGCAAAACUCAAAAACUGC	18	1	1	1	1	8	44	24	N
Fvb7:20136040-20136207	contig_5_10797..11179_476	Fvb7	20136040	20136207	168	113	65	0.425	.	AUGUCACAUGUCGUAUCGGUCACA	11	13	1	6	10	9	74	24	N
Fvb7:20146606-20146983	TE_00001379_INT_01_212	Fvb7	20146606	20146983	378	11	10	0.364	.	UCGGCUAAAAGUCUGGACUAUAGC	2	1	0	3	0	0	7	24	N
Fvb7:20146680-20147091	Fvb5_18570568..18571003_01_229	Fvb7	20146680	20147091	412	22	12	0.545	.	UUAGCCGACGAAUUAGAGCAUAUU	8	1	0	3	0	0	18	24	N
Fvb7:20150346-20150566	TE_00000836_342	Fvb7	20150346	20150566	221	0	0	NA	.	NA	0	0	0	0	0	0	0	NA	N
Fvb7:20150699-20150884	TE_00000836_343	Fvb7	20150699	20150884	186	3	2	1.0	+	UUUGAAAUUCGUCGGCUAAACCUU	2	0	0	0	0	0	3	24	N
Fvb7:20179575-20179693	TE_00002204_36	Fvb7	20179575	20179693	119	26	17	0.385	.	ACACAAGUCUGAAUUGCAACACCU	7	3	0	1	3	4	15	24	N
Fvb7:20205449-20205748	contig_5_10797..11179_477	Fvb7	20205449	20205748	300	84	40	0.774	.	AAAAACUGAGUUUCUGAUACGGCU	18	5	3	3	2	3	68	24	N
Fvb7:20207591-20208491	TE_00001743_01_254	Fvb7	20207591	20208491	901	91	38	0.275	.	UAAUUCGUCGGCUAAGAUCUUAGC	30	1	3	1	3	6	77	24	N
Fvb7:20208633-20208684	Fvb1_12993462..12993901_59	Fvb7	20208633	20208684	52	2	2	1.0	+	UCGAUCUCUAGCAUAGUAACACCU	1	0	0	0	0	0	2	24	N
Fvb7:20208734-20208888	TE_00000652_75	Fvb7	20208734	20208888	155	31	20	0.71	.	GUGUCGUAAUGCCAUGUCGGGGCC	7	1	0	3	1	4	22	24	N
Fvb7:20223358-20223752	Fvb2_15157909..15158309_01_407	Fvb7	20223358	20223752	395	292	77	0.346	.	GAACACAACCGGACAGAAUUCAGU	115	15	1	5	3	39	229	24	N
Fvb7:20248021-20248169	Fvb1_5622723..5622905_333	Fvb7	20248021	20248169	149	14	13	0.286	.	ACCAUGAAUCUCUUAGUCUCCGAA	2	2	0	1	0	2	9	24	N
Fvb7:20276419-20276603	TE_00002553_418	Fvb7	20276419	20276603	185	701	147	0.321	.	AACAAGAAUCGGUAUGAGAAUAUU	119	28	26	23	44	105	475	24	N
Fvb7:20283675-20283777	Fvb1_5622723..5622905_334	Fvb7	20283675	20283777	103	2	2	0.5	.	CUAAAUCUAAUGGUAGGAUCCGAG	1	0	0	0	0	0	2	24	N
Fvb7:20323606-20323761	Fvb1_5622723..5622905_335	Fvb7	20323606	20323761	156	91	55	0.385	.	AUUCAUGGUCAGUCAUUAUUAGAC	7	4	5	8	4	19	51	24	N
Fvb7:20334966-20335047	TE_00001285_LTR_40	Fvb7	20334966	20335047	82	1	1	1.0	+	GAAAAGACACAUCCUAAGAUU	1	0	0	1	0	0	0	21	N
Fvb7:20344454-20344585	contig_5_10797..11179_478	Fvb7	20344454	20344585	132	87	56	0.644	.	AUCGGAUCUUAGAUUUUUUUGGAU	10	4	3	2	1	18	59	24	N
Fvb7:20393120-20393467	TE_00000672_345	Fvb7	20393120	20393467	348	132	82	0.424	.	ACCAUUUUCCUUUCUUCUUUCCCU	10	4	1	6	4	22	95	24	N
Fvb7:20398555-20398616	Fvb1_5622723..5622905_336	Fvb7	20398555	20398616	62	81	38	0.63	.	AAAAAUGACCAAGAAACUCAUGCU	16	3	5	7	3	7	56	24	N
Fvb7:20430555-20430614	TE_00001024_127	Fvb7	20430555	20430614	60	0	0	NA	.	NA	0	0	0	0	0	0	0	NA	N
Fvb7:20471274-20471360	TE_00002010_LTR_31	Fvb7	20471274	20471360	87	1	1	1.0	+	CGGCACCACCUGAUAUUUUACU	1	0	0	0	1	0	0	22	N
Fvb7:20475099-20475196	TE_00002010_LTR_32	Fvb7	20475099	20475196	98	28	21	0.536	.	ACUUGAGGUCAAGUUUGAGAGCUU	6	1	0	0	1	2	24	24	N
Fvb7:20491398-20491468	TE_00001368_239	Fvb7	20491398	20491468	71	0	0	NA	.	NA	0	0	0	0	0	0	0	NA	N
Fvb7:20522646-20522861	Fvb1_20952552..20952722_282	Fvb7	20522646	20522861	216	94	47	0.436	.	AAUUUUAGGUGUGUAGAUUUCAUU	28	5	3	4	3	13	66	24	N
Fvb7:20591270-20591351	Fvb6_14939813..14939997_254	Fvb7	20591270	20591351	82	52	34	0.577	.	AGUGACAAGAAAACAAUGUUCAAU	8	5	0	1	0	6	40	24	N
Fvb7:20635738-20635882	TE_00001220_148	Fvb7	20635738	20635882	145	25	19	0.52	.	AUCUCCAACCCAAAUACAACUUGA	4	1	0	0	0	6	18	24	N
Fvb7:20636704-20636822	TE_00001220_149	Fvb7	20636704	20636822	119	7	6	0.714	.	AAUAGUUGGAGAUGCCCUUGAGGG	2	0	0	0	0	1	6	24	N
Fvb7:20640971-20641110	Fvb7_20640971..20641110_36	Fvb7	20640971	20641110	140	24	19	0.417	.	AUUUGCUCCCCACCAGUUCCUCCC	3	0	0	1	1	4	18	24	N
Fvb7:20650234-20650661	TE_00000711_267	Fvb7	20650234	20650661	428	119	65	0.664	.	AGAGGUGAUCUACUCAUAUAGACC	11	7	8	13	5	12	74	24	N
Fvb7:20650590-20650673	TE_00002587_486	Fvb7	20650590	20650673	84	23	13	0.696	.	AGAAAGUGGUCAAAAAUAAGGAUC	4	2	0	1	0	2	18	24	N
Fvb7:20670868-20671258	TE_00000728_01_311	Fvb7	20670868	20671258	391	134	62	0.694	.	GAGGAAAGAAGACUUUAAAUGCUU	41	8	1	3	4	17	101	24	N
Fvb7:20706981-20707063	Fvb1_5622723..5622905_337	Fvb7	20706981	20707063	83	1	1	1.0	+	ACCGACUAAAAUAUCAUACUGAAU	1	0	0	0	0	0	1	24	N
Fvb7:20711211-20711274	TE_00001713_378	Fvb7	20711211	20711274	64	0	0	NA	.	NA	0	0	0	0	0	0	0	NA	N
Fvb7:20796465-20796606	Fvb1_5622723..5622905_338	Fvb7	20796465	20796606	142	28	17	0.25	.	AUCCAUUGAUCAGUUAGUGAUAAG	5	1	1	0	2	4	20	24	N
Fvb7:20907606-20907889	Fvb3_32813834..32814537_283	Fvb7	20907606	20907889	284	34	21	0.5	.	AAUGAUCCAUGUAUAACUAAAACA	7	1	2	3	0	3	25	24	N
Fvb7:21007451-21007754	TE_00000914_274	Fvb7	21007451	21007754	304	402	80	0.784	.	AAUACGAGAAAACUGUCGGAGAUG	138	3	3	4	5	26	361	24	N
Fvb7:21024611-21024775	TE_00002150_95	Fvb7	21024611	21024775	165	156	23	0.929	+	ACGGACAACCGGUGACUAACGCCU	116	4	0	2	2	12	136	24	N
Fvb7:21041245-21041666	Fvb1_6435960..6436376_239	Fvb7	21041245	21041666	422	9	7	0.333	.	GGGAUGAAGAAGAAAAAGAAGCCU	3	0	0	0	0	1	8	24	N
Fvb7:21059620-21059790	TE_00001713_379	Fvb7	21059620	21059790	171	175	53	0.16	-	AGUGUGGAUUACAAUUUGAGGACU	81	9	3	17	4	6	136	24	N
Fvb7:21071786-21071937	Fvb1_20952552..20952722_283	Fvb7	21071786	21071937	152	34	17	0.5	.	AGAAAGUACAUGAGUGUGUGGAUU	11	2	1	1	2	5	23	24	N
Fvb7:21075167-21075552	Fvb4_1848865..1849237_159	Fvb7	21075167	21075552	386	116	79	0.595	.	CAGCAGCGUCCCCGACCA	6	20	5	13	4	19	55	N	N
Fvb7:21105531-21105724	TE_00002619_362	Fvb7	21105531	21105724	194	326	69	0.12	-	AGGGAUACCGCUACAUCAUUGGAU	75	5	6	6	1	17	291	24	N
Fvb7:21112706-21113350	TE_00000954_173	Fvb7	21112706	21113350	645	26	18	0.654	.	CCGUAUAUCUUCCCCGUUAGGGUC	4	0	1	1	0	3	21	24	N
Fvb7:21127695-21127854	TE_00000572_01_171	Fvb7	21127695	21127854	160	203	26	0.02	-	AGGACUAAAUUAUAACCCUGGCCU	158	5	0	18	0	7	173	24	N
Fvb7:21137234-21137344	TE_00002639_INT_230	Fvb7	21137234	21137344	111	36	15	0.778	.	ACACCUGGGUGCGCUGUAUAAUUU	15	0	0	1	0	4	31	24	N
Fvb7:21137358-21137465	Fvb1_5622723..5622905_339	Fvb7	21137358	21137465	108	7	7	0.286	.	AAGUAAAUACCACUGUUUUUCUGU	1	1	0	1	0	0	5	24	N
Fvb7:21150797-21150941	TE_00002086_379	Fvb7	21150797	21150941	145	35	27	0.486	.	AAUGAGAACCAAUCAUGAAACAAA	2	2	0	3	3	6	21	24	N
Fvb7:21198110-21198244	TE_00000864_115	Fvb7	21198110	21198244	135	6	6	0.333	.	CUCUCAAACUUCAUGGGGUAAAC	1	0	1	0	0	4	1	23	N
Fvb7:21240090-21240337	contig_5_10797..11179_479	Fvb7	21240090	21240337	248	19	13	0.526	.	UCCAAUUCGUGUCGGAAACUCAGU	5	0	0	0	0	0	19	24	N
Fvb7:21240459-21240852	Fvb2_3584506..3584831_02_137	Fvb7	21240459	21240852	394	175	98	0.594	.	AGCGUCCCCGAUCACUUUCCCUCC	24	20	5	14	10	8	118	24	N
Fvb7:21240672-21240875	TE_00002488_240	Fvb7	21240672	21240875	204	65	39	0.385	.	AAUCCGGACUAUAUAUAUAUAUAC	8	4	3	6	4	2	46	24	N
Fvb7:21240833-21241237	TE_00000530_412	Fvb7	21240833	21241237	405	72	36	0.333	.	AAUCCGGACUAUAUAUAUAUAUAC	8	2	1	3	3	4	59	24	N
Fvb7:21241236-21241404	contig_5_10797..11179_480	Fvb7	21241236	21241404	169	14	10	0.214	.	AGUGUCGGAGUGUCCAACACGCCU	4	1	0	0	0	0	13	24	N
Fvb7:21241966-21242144	TE_00001368_240	Fvb7	21241966	21242144	179	64	27	0.188	-	AGACGAAUAACUGUAUGAUACGGU	12	0	1	9	2	14	38	24	N
Fvb7:21247047-21247150	TE_00001684_21	Fvb7	21247047	21247150	104	0	0	NA	.	NA	0	0	0	0	0	0	0	NA	N
Fvb7:21271194-21271373	Fvb6_14939813..14939997_255	Fvb7	21271194	21271373	180	184	64	0.163	-	AAUUACCGUUGGAUGUAGAUCUAA	98	5	1	3	6	18	151	24	N
Fvb7:21271379-21271538	Fvb6_14939813..14939997_256	Fvb7	21271379	21271538	160	18	14	0.667	.	AACCCUGUGAACAUUUCUGCCCA	3	2	0	0	0	6	10	24	N
Fvb7:21297299-21297452	TE_00000626_01_85	Fvb7	21297299	21297452	154	94	52	0.67	.	AAGAAGUGACCUGUCGUGAGCCGG	15	5	1	4	1	5	78	24	N
Fvb7:21298331-21298889	TE_00001490_86	Fvb7	21298331	21298889	559	64	54	0.734	.	AAUGGGCAUGUAAUGGGUCGGGCC	4	3	4	6	4	12	35	24	N
Fvb7:21301340-21301489	Fvb7_22718122..22718501_470	Fvb7	21301340	21301489	150	49	27	0.796	.	ACAAAAUUUCGCUCUGGAUAGGAA	15	1	0	3	3	9	33	24	N
Fvb7:21319779-21319945	TE_00001122_218	Fvb7	21319779	21319945	167	308	99	0.568	.	GAAGUCGACAUCUGUUUAGUCCUU	42	22	1	7	4	41	233	24	N
Fvb7:21371119-21371345	Fvb2_21193152..21193844_43	Fvb7	21371119	21371345	227	0	0	NA	.	NA	0	0	0	0	0	0	0	NA	N
Fvb7:21371977-21372151	Fvb2_21193152..21193844_44	Fvb7	21371977	21372151	175	0	0	NA	.	NA	0	0	0	0	0	0	0	NA	N
Fvb7:21372000-21372155	TE_00001135_78	Fvb7	21372000	21372155	156	0	0	NA	.	NA	0	0	0	0	0	0	0	NA	N
Fvb7:21375843-21375956	TE_00002248_742	Fvb7	21375843	21375956	114	2	2	0.5	.	UAUUUUAAUCUGAAUAGUCCU	1	0	0	1	0	0	1	21	N
Fvb7:21375889-21376065	TE_00001122_219	Fvb7	21375889	21376065	177	85	34	0.494	.	AUCCAAAUAGUCAUUCGGACAAUU	12	1	0	7	1	17	59	24	N
Fvb7:21392310-21392964	TE_00002294_96	Fvb7	21392310	21392964	655	577	182	0.435	.	GAAAUAAAUUAAGAUUAUGGGACU	173	13	7	20	16	56	465	24	N
Fvb7:21422776-21422881	TE_00002639_INT_231	Fvb7	21422776	21422881	106	80	47	0.5	.	AUUCAGCGCACCCGUCCAUCUCCG	15	4	2	8	3	11	52	24	N
Fvb7:21446084-21446431	TE_00001490_87	Fvb7	21446084	21446431	348	24	19	0.167	-	AGCUGCCUGUGGGCUUUUAGGCCU	3	0	1	2	2	2	17	24	N
Fvb7:21447497-21447596	TE_00001490_88	Fvb7	21447497	21447596	100	12	7	0.083	-	ACCGAGCCGGACUUUUUAGAUGGG	5	0	0	0	0	0	12	24	N
Fvb7:21448464-21448584	TE_00001368_241	Fvb7	21448464	21448584	121	2	2	1.0	+	CACUACCCACUUUUAUCUCCACC	1	0	0	0	0	1	1	23	N
Fvb7:21480568-21480650	TE_00000864_116	Fvb7	21480568	21480650	83	14	3	1.0	+	AAGAGAACAGUGACUGAAAACCUC	9	0	0	0	0	0	14	24	N
Fvb7:21492028-21492485	TE_00001893_01_217	Fvb7	21492028	21492485	458	78	56	0.744	.	AGAAUAUGAGAAUUUGGUCACUGC	7	6	2	3	0	7	60	24	N
Fvb7:21498039-21498260	TE_00001840_LTR_28	Fvb7	21498039	21498260	222	5	5	0.4	.	AUUCACACCCAAAACACUAUGAUC	1	0	1	0	0	1	3	24	N
Fvb7:21501393-21501465	TE_00001254_131	Fvb7	21501393	21501465	73	7	5	0.143	-	UUAGUUAGGAGACGGAAUUAAAAC	3	0	0	0	0	0	7	24	N
Fvb7:21523234-21523648	Fvb4_1848865..1849237_160	Fvb7	21523234	21523648	415	43	34	0.791	.	ACGGACGUCCGCACUUUAAGCCGA	5	6	5	5	1	2	24	N	N
Fvb7:21547656-21548020	TE_00001215_103	Fvb7	21547656	21548020	365	458	203	0.566	.	ACUGAACUGAUUUUGACACUAAAG	22	15	22	36	14	73	298	24	N
Fvb7:21606365-21606430	TE_00002120_39	Fvb7	21606365	21606430	66	0	0	NA	.	NA	0	0	0	0	0	0	0	NA	N
Fvb7:21607291-21607372	Fvb1_23250206..23250671_242	Fvb7	21607291	21607372	82	12	6	0.833	+	AAACAAGAGCUCGAAUGGUAAUCU	4	0	0	2	0	3	7	24	N
Fvb7:21609547-21609724	Fvb4_26878678..26878857_122	Fvb7	21609547	21609724	178	349	76	0.911	+	AAAAGAGUAGACACUUUGAUAGGU	179	9	3	3	7	24	303	24	N
Fvb7:21609974-21610392	TE_00000728_01_312	Fvb7	21609974	21610392	419	527	118	0.082	-	AAAUGAGGAUUGUUGUUGUAAUAA	134	2	18	13	5	58	431	24	N
Fvb7:21623020-21623249	TE_00001795_60	Fvb7	21623020	21623249	230	71	31	0.93	+	CAGCUGGUUAUGACUGUGACAUGC	16	4	1	2	2	10	52	24	N
Fvb7:21623249-21623328	TE_00001795_61	Fvb7	21623249	21623328	80	6	4	0.833	+	AAGUAUUUACUCCUAUUAAGGACU	2	0	0	0	0	2	4	24	N
Fvb7:21623493-21623631	TE_00002558_24	Fvb7	21623493	21623631	139	0	0	NA	.	NA	0	0	0	0	0	0	0	NA	N
Fvb7:21625875-21625974	Fvb1_5622723..5622905_340	Fvb7	21625875	21625974	100	14	11	0.429	.	UCUCCACCAUCGGAUUUAAAUCUA	2	0	1	0	2	1	10	24	N
Fvb7:21680792-21681143	Fvb3_32813834..32814537_284	Fvb7	21680792	21681143	352	35	20	0.686	.	AACUUUUUAGAUGAAUAGGAGCUU	8	2	1	1	3	2	26	24	N
Fvb7:21696793-21697073	TE_00001122_220	Fvb7	21696793	21697073	281	405	145	0.669	.	ACAAGGACUAAACAGACGUCGACU	104	17	9	8	14	61	296	24	N
Fvb7:21700668-21700806	TE_00002150_96	Fvb7	21700668	21700806	139	65	9	0.969	+	CGGGGAUUUUUAGAACUAAUGUCU	56	0	0	1	0	2	62	24	N
Fvb7:21724002-21724408	Fvb7_1607315..1607961_190	Fvb7	21724002	21724408	407	113	54	0.301	.	AUCCUGGAUUGUCAAUGGCAACA	16	3	6	4	6	26	68	24	N
Fvb7:21725537-21725605	Fvb7_1607315..1607961_191	Fvb7	21725537	21725605	69	2	1	1.0	+	AUAAGGAGUAAAAGUUUGUAUAUU	2	0	0	0	0	0	2	24	N
Fvb7:21736167-21736259	TE_00002639_INT_232	Fvb7	21736167	21736259	93	11	10	0.091	-	AGAGAUGGACGGAUGCGUGGCGCA	2	4	1	0	0	2	4	N	N
Fvb7:21742114-21742279	TE_00001713_380	Fvb7	21742114	21742279	166	6	3	0.167	-	UUUCAGUUCCCAAAAUAAAAGGUC	3	0	0	0	0	2	4	24	N
Fvb7:21789576-21790108	TE_00001564_92	Fvb7	21789576	21790108	533	114	75	0.754	.	ACGAAAAUACGCACUGUAAAACGG	11	10	2	5	3	12	82	24	N
Fvb7:21790923-21791070	TE_00000530_413	Fvb7	21790923	21791070	148	22	14	0.273	.	UGAGAAGGGCUGUAUAUAUAUAUA	8	1	0	1	0	3	17	24	N
Fvb7:21791589-21791874	TE_00002599_85	Fvb7	21791589	21791874	286	29	22	0.276	.	AAACUGGAAUUCGGCGGACUCGCU	4	1	0	3	1	3	21	24	N
Fvb7:21900421-21900517	TE_00002715_582	Fvb7	21900421	21900517	97	2	2	1.0	+	UACCUCCAACUUUGGUUUACCGCCU	1	0	1	0	0	0	1	N	N
Fvb7:21901767-21902015	TE_00001838_293	Fvb7	21901767	21902015	249	4	3	1.0	+	GAUGAAAUAUUAAUUUCGUCGGCU	2	0	0	1	0	1	2	24	N
Fvb7:21914461-21914876	Fvb7_22364576..22364879_162	Fvb7	21914461	21914876	416	150	64	0.733	.	AAUAACGUUGGUCCUUGUACUCUC	23	3	4	4	1	20	118	24	N
Fvb7:21917220-21917329	TE_00002639_INT_233	Fvb7	21917220	21917329	110	161	44	0.932	+	CACCCGGGUGCGCUGUAUAAUUU	61	1	2	18	9	67	64	23	N
Fvb7:21932445-21932520	TE_00001024_128	Fvb7	21932445	21932520	76	0	0	NA	.	NA	0	0	0	0	0	0	0	NA	N
Fvb7:21943702-21943762	Fvb6_14939813..14939997_257	Fvb7	21943702	21943762	61	22	14	0.045	-	AUGAAUUUCAUGAUCAGUAACUA	7	1	0	1	0	9	11	24	N
Fvb7:21944351-21944443	Fvb1_5622723..5622905_341	Fvb7	21944351	21944443	93	588	88	0.303	.	AAGGGUCGAGAACAAAACAACUUU	237	7	3	12	10	84	472	24	N
Fvb7:21955031-21955362	Fvb3_32813834..32814537_285	Fvb7	21955031	21955362	332	99	39	0.455	.	GAAUAGGAGCUCCAACAGUAUACC	12	0	2	11	1	11	74	24	N
Fvb7:21983306-21983490	TE_00002060_100	Fvb7	21983306	21983490	185	81	29	0.37	.	UUCCUUUUGUGGCCUUUGCUC	26	2	3	39	6	1	30	21	N
Fvb7:22072613-22072671	TE_00002294_97	Fvb7	22072613	22072671	59	1	1	0.0	-	UAGCUAGCUAGUGGUCAAAAGGU	1	0	0	0	0	1	0	23	N
Fvb7:22113563-22113631	TE_00001452_169	Fvb7	22113563	22113631	69	5	2	0.0	-	AACACCCUUACUUUGAAUCAAUGG	4	0	0	1	0	0	4	24	N
Fvb7:22113579-22113643	TE_00002294_98	Fvb7	22113579	22113643	65	5	2	0.0	-	AACACCCUUACUUUGAAUCAAUGG	4	0	0	1	0	0	4	24	N
Fvb7:22118244-22118317	TE_00001921_240	Fvb7	22118244	22118317	74	1	1	0.0	-	UUUAAUGACUUAAACUUUAACU	1	0	0	0	1	0	0	22	N
Fvb7:22144748-22144839	Fvb4_9020091..9020217_66	Fvb7	22144748	22144839	92	17	10	1.0	+	CUCUGAAAGAGAAACAACUGAUGU	5	0	0	0	0	3	14	24	N
Fvb7:22149974-22150162	TE_00001921_241	Fvb7	22149974	22150162	189	41	27	0.293	.	UUUAUGAAUUUCAAUUUGGGGUGU	10	3	1	3	0	5	29	24	N
Fvb7:22204886-22206121	TE_00002003_LTR_71	Fvb7	22204886	22206121	1236	143	97	0.524	.	AGGUUCCCGAGGUCAGUAUGAGAA	12	7	4	7	3	28	94	24	N
Fvb7:22206122-22206847	TE_00000579_573	Fvb7	22206122	22206847	726	89	48	0.82	+	AGAGAAUGUAGCGUGAACAAAGUA	16	3	2	2	2	11	69	24	N
Fvb7:22213301-22213359	TE_00002587_488	Fvb7	22213301	22213359	59	0	0	NA	.	NA	0	0	0	0	0	0	0	NA	N
Fvb7:22213360-22213668	TE_00002619_363	Fvb7	22213360	22213668	309	16	13	0.75	.	AGGUUUGAUAUAAAGUGUAUAACU	2	0	1	1	0	0	14	24	N
Fvb7:22213572-22213693	TE_00000711_268	Fvb7	22213572	22213693	122	9	7	0.778	.	AUGGGUCUAUCGCUAAAAGUGGCC	2	0	0	1	0	0	8	24	N
Fvb7:22221651-22221839	TE_00002060_101	Fvb7	22221651	22221839	189	86	51	0.337	.	AUUCCUUGUGUGGCUGUUGCUCCA	19	6	3	1	0	14	62	24	N
Fvb7:22231909-22232068	Fvb1_5622723..5622905_342	Fvb7	22231909	22232068	160	17	15	0.412	.	CGAACACUGAUCUAAUGUUGAUAG	2	0	2	2	0	2	11	24	N
Fvb7:22238483-22238730	TE_00000672_346	Fvb7	22238483	22238730	248	3	3	0.667	.	ACAACUUUCCUAUCUAUUUUCCUU	1	0	0	1	0	0	2	24	N
Fvb7:22271184-22271254	TE_00001713_381	Fvb7	22271184	22271254	71	15	9	0.4	.	AGUGUGGAUUACAAUUUGAGGAGC	6	0	0	1	0	0	14	24	N
Fvb7:22273625-22273707	TE_00002248_745	Fvb7	22273625	22273707	83	31	19	0.839	+	AGUCGACAUUUGUUUAGUCAUUGU	7	1	0	1	2	5	22	24	N
Fvb7:22273732-22274004	TE_00002248_746	Fvb7	22273732	22274004	273	854	263	0.598	.	UUGACGGAAUGACUAUUUGGAUGA	59	46	15	37	28	152	576	24	N
Fvb7:22279134-22279245	TE_00001893_01_219	Fvb7	22279134	22279245	112	189	49	0.905	+	AAGGAUUAACAUGAAUUCACUUCU	58	5	2	1	1	27	153	24	N
Fvb7:22300406-22300499	TE_00002619_364	Fvb7	22300406	22300499	94	2	2	0.0	-	UUUAGGGAUAACAACUCACCAU	1	0	0	0	1	0	1	22	N
Fvb7:22300423-22300504	TE_00002587_489	Fvb7	22300423	22300504	82	2	2	0.0	-	UUUAGGGAUAACAACUCACCAU	1	0	0	0	1	0	1	22	N
Fvb7:22306477-22306803	TE_00002248_747	Fvb7	22306477	22306803	327	454	112	0.837	+	AGACGGUAAGACCAUUUGGAUGAA	174	14	14	9	10	55	352	24	N
Fvb7:22335459-22336057	TE_00002373_35	Fvb7	22335459	22336057	599	503	210	0.487	.	AAUGGUUGGAGAUGAAAUAUGAGU	90	26	15	16	9	50	387	24	N
Fvb7:22361530-22361582	TE_00002248_748	Fvb7	22361530	22361582	53	0	0	NA	.	NA	0	0	0	0	0	0	0	NA	N
Fvb7:22361910-22362076	TE_00001838_294	Fvb7	22361910	22362076	167	31	17	0.839	+	ACGAAAAAGUAAUUCGUCGGCCU	11	2	0	2	2	13	12	23	N
Fvb7:22362095-22362367	TE_00001122_221	Fvb7	22362095	22362367	273	127	42	0.803	+	AUAAGGACUAAACAGAUGUCGACU	17	2	2	1	0	23	99	24	N
Fvb7:22364566-22364859	Fvb1_20072980..20073440_32	Fvb7	22364566	22364859	294	217	95	0.65	.	AAUAUUAUUUGCCGACUUGAAACU	19	4	3	12	6	34	158	24	N
Fvb7:22388688-22388892	TE_00002248_750	Fvb7	22388688	22388892	205	827	216	0.156	-	AACGGAAUGACUAUUUAAAUGAAA	181	27	16	20	17	140	607	24	N
Fvb7:22416578-22416984	TE_00000530_414	Fvb7	22416578	22416984	407	48	28	0.667	.	UCUAGAGGAUUAACGGUUGAGAUC	6	0	1	6	2	9	30	24	N
Fvb7:22449376-22449457	TE_00001103_48	Fvb7	22449376	22449457	82	2	2	1.0	+	AAACUAUGAUAUGUUGGUGUUUA	1	0	0	0	0	1	1	23	N
Fvb7:22504886-22504944	Fvb5_25435885..25436142_8	Fvb7	22504886	22504944	59	1	1	0.0	-	ACUGUUAGCGAUAUGUGGACC	1	0	0	1	0	0	0	21	N
Fvb7:22537532-22538348	TE_00002647_28	Fvb7	22537532	22538348	817	37	6	0.946	+	ACCCGAUUUAAGAAUCUGAAUACU	32	0	1	0	0	1	35	24	N
Fvb7:22547560-22547650	Fvb5_27438971..27439566_547	Fvb7	22547560	22547650	91	14	5	0.0	-	AUAGAGAGAACCGAUGCGCACGUA	7	0	1	0	0	0	13	24	N
Fvb7:22547765-22547835	Fvb5_27438971..27439566_548	Fvb7	22547765	22547835	71	4	4	0.25	.	CUAAGGAGUCAAGAUAGAGAGUAU	1	0	1	0	0	0	3	N	N
Fvb7:22547774-22547841	Fvb6_24831244..24832061_159	Fvb7	22547774	22547841	68	4	4	0.25	.	CUAAGGAGUCAAGAUAGAGAGUAU	1	0	1	0	0	0	3	N	N
Fvb7:22583949-22584079	TE_00002204_37	Fvb7	22583949	22584079	131	2	2	0.5	.	AUUGAUGGGGUAUGAGAGGAAAUU	1	0	0	0	0	1	1	23	N
Fvb7:22618917-22619211	Fvb3_32813834..32814537_01_154	Fvb7	22618917	22619211	295	16	14	0.562	.	AGACUACUGGAGAUGCUCUGAGAA	3	0	0	1	0	3	12	24	N
Fvb7:22619289-22619634	Fvb5_27438971..27439566_549	Fvb7	22619289	22619634	346	23	15	0.261	.	AUAUUUUUAGAGAUCAAGCAGACU	5	0	1	0	0	2	20	24	N
Fvb7:22637391-22637781	Fvb5_27438971..27439566_550	Fvb7	22637391	22637781	391	203	86	0.384	.	UAAGUUUGGCUAGUCUGUUGGAGC	23	9	10	5	6	33	140	24	N
Fvb7:22653291-22653967	TE_00001549_53	Fvb7	22653291	22653967	677	8	8	0.25	.	GAGAUGGUCUUAUGGAUAGUAUGA	1	1	0	0	1	3	3	23	N
Fvb7:22654250-22654368	TE_00001696_106	Fvb7	22654250	22654368	119	29	19	0.655	.	AUGGGAGACUUUGAUAGGCUAAAA	5	0	1	2	2	5	19	24	N
Fvb7:22657409-22657539	TE_00002204_38	Fvb7	22657409	22657539	131	2	1	1.0	+	ACAAAUGAGGAUAUUAGUAGGUAU	2	0	0	0	0	0	2	24	N
Fvb7:22683129-22683261	TE_00002639_INT_234	Fvb7	22683129	22683261	133	572	180	0.332	.	CGUGGACUUAACAGAGACUUUCUC	111	21	10	43	11	84	403	24	N
Fvb7:22712596-22712995	Fvb2_15157909..15158309_01_408	Fvb7	22712596	22712995	400	792	144	0.47	.	CUGUCCGGUUGUGUUCAUACCAGA	227	89	11	46	8	124	514	24	N
Fvb7:22719074-22719439	TE_00002587_490	Fvb7	22719074	22719439	366	25	15	0.44	.	AAGGGCCUUGAUAUAUAUAUAUUU	5	0	1	1	4	6	13	24	N
Fvb7:22724393-22724466	Fvb7_1607315..1607961_192	Fvb7	22724393	22724466	74	0	0	NA	.	NA	0	0	0	0	0	0	0	NA	N
Fvb7:22725021-22725452	TE_00001696_108	Fvb7	22725021	22725452	432	112	52	0.348	.	AAGGAUUUAGCUUACGGUGGAAGA	20	3	1	6	3	22	77	24	N
Fvb7:22784495-22784618	TE_00002639_INT_235	Fvb7	22784495	22784618	124	306	141	0.346	.	CACCCGAGUACGCUGUAUAAUUUU	30	30	12	18	4	41	201	24	N
Fvb7:22818241-22818657	TE_00000728_01_313	Fvb7	22818241	22818657	417	366	111	0.893	+	AGGGAAUGACAUAGGAAGACUGUU	121	31	8	15	10	80	222	24	N
Fvb7:22872861-22873000	Fvb1_9920342..9920727_210	Fvb7	22872861	22873000	140	3	1	1.0	+	CGAGAUUGAUGUCAUUUUGAAAGU	3	0	0	0	0	0	3	24	N
Fvb7:22930420-22930715	TE_00000914_275	Fvb7	22930420	22930715	296	184	81	0.538	.	AAGGUCGGGAUUUAAGGAAUGAUC	26	7	6	7	3	24	137	24	N
Fvb7:22930752-22930807	TE_00000914_276	Fvb7	22930752	22930807	56	95	12	0.979	+	AGAGAAUAUGUCGGAGCAAAACAC	75	0	2	0	1	6	86	24	N
Fvb7:22931133-22931304	Fvb1_5622723..5622905_343	Fvb7	22931133	22931304	172	251	110	0.59	.	AUAAGAGAUUCAUGGUCAGUCAUC	21	7	2	11	6	59	166	24	N
Fvb7:22933946-22934051	TE_00001409_14	Fvb7	22933946	22934051	106	19	19	0.895	+	AGCCGCCGGAUCCGAGAGGCUUCACCU	1	2	10	3	0	3	1	N	N
Fvb7:22956122-22956736	TE_00000954_174	Fvb7	22956122	22956736	615	157	60	0.357	.	ACGGAUAUAAACGGGUAACGAGGA	33	9	7	7	7	12	115	24	N
Fvb7:22957188-22957337	TE_00000998_172	Fvb7	22957188	22957337	150	94	37	0.766	.	UAAUCUAACCGUUCGUUUGAAAGU	17	7	3	3	0	11	70	24	N
Fvb7:22989735-22990281	TE_00000579_574	Fvb7	22989735	22990281	547	40	24	0.675	.	UUUAUGAACAACGGAUAAAUCAGU	6	1	1	1	2	5	30	24	N
Fvb7:22990285-22990490	TE_00000579_575	Fvb7	22990285	22990490	206	13	12	0.692	.	AAUGAGGUAUGUAGAGAAUGUGGA	2	1	0	1	1	2	8	24	N
Fvb7:22992646-22992844	TE_00002060_102	Fvb7	22992646	22992844	199	5	5	1.0	+	AACACGGACCAGUGAGCAACACCC	1	0	0	1	1	1	2	24	N
Fvb7:22992979-22993130	TE_00001713_382	Fvb7	22992979	22993130	152	46	28	0.174	-	CGUGGAUUACAAUUUAAGGAGUGU	12	2	1	2	1	7	33	24	N
Fvb7:22999299-22999618	TE_00002248_751	Fvb7	22999299	22999618	320	57	35	0.368	.	ACAAGGACUAAACAUAUGUCAACU	8	0	2	0	0	17	38	24	N
Fvb7:22999649-22999747	Fvb3_32813834..32814537_286	Fvb7	22999649	22999747	99	1	1	0.0	-	AAGUAUUACGUUGGUGCUCAUAUU	1	0	0	0	0	0	1	24	N
Fvb7:23004040-23004184	TE_00000962_141	Fvb7	23004040	23004184	145	8	6	0.875	+	AUUUAAAUUUUCGUCAGCUAAAGA	3	0	1	0	0	2	5	24	N
Fvb7:23005542-23005842	TE_00002712_57	Fvb7	23005542	23005842	301	132	19	0.962	+	UCGUGAAUUUAUAGACUUUAGCCU	88	3	1	1	0	25	102	24	N
Fvb7:23005898-23006837	TE_00001743_01_255	Fvb7	23005898	23006837	940	205	103	0.634	.	UCGGCUAAAUUCUGGGACAAUAGC	22	2	6	14	5	18	160	24	N
Fvb7:23012370-23012475	TE_00002060_103	Fvb7	23012370	23012475	106	0	0	NA	.	NA	0	0	0	0	0	0	0	NA	N
Fvb7:23012622-23012720	TE_00001713_384	Fvb7	23012622	23012720	99	25	14	0.36	.	AGUGUGGAUUACAAUUUAAGGAAU	5	0	0	0	2	6	17	24	N
Fvb7:23012789-23013229	TE_00002486_40	Fvb7	23012789	23013229	441	173	72	0.312	.	AGAGAAAAUCUUACGUGCGACAGC	19	7	1	17	0	11	137	24	N
Fvb7:23015166-23015314	Fvb3_32813834..32814537_287	Fvb7	23015166	23015314	149	0	0	NA	.	NA	0	0	0	0	0	0	0	NA	N
Fvb7:23027409-23027554	TE_00000579_576	Fvb7	23027409	23027554	146	129	53	0.163	-	UAAAGUGGAUGAUAAGGUGACAAU	22	7	14	1	4	5	98	24	N
Fvb7:23028197-23028566	TE_00002488_241	Fvb7	23028197	23028566	370	149	79	0.376	.	AUCCGGCCUGUAUAUAUAUAAACA	18	31	6	13	6	12	81	N	N
Fvb7:23028559-23028891	TE_00002587_491	Fvb7	23028559	23028891	333	21	16	0.476	.	AACAGAUCUAAUGUAGUGGACCU	5	3	1	1	0	6	10	24	N
Fvb7:23034544-23034644	TE_00002381_144	Fvb7	23034544	23034644	101	0	0	NA	.	NA	0	0	0	0	0	0	0	NA	N
Fvb7:23048608-23048796	Fvb6_14939813..14939997_258	Fvb7	23048608	23048796	189	13	13	0.615	.	UCAUUAGGUGACCAUAUGAACACU	1	1	0	0	1	3	8	24	N
Fvb7:23053402-23053538	TE_00000579_577	Fvb7	23053402	23053538	137	4	4	0.5	.	GUACGGCUGAUGUCACC	1	1	1	0	0	1	1	N	N
Fvb7:23080239-23080684	TE_00000953_72	Fvb7	23080239	23080684	446	165	97	0.527	.	AGGACUAAUUUCUCCACGGGACCC	8	9	4	5	3	30	114	24	N
Fvb7:23082678-23082759	TE_00002579_218	Fvb7	23082678	23082759	82	3	3	0.333	.	UUUUUACUUUAAGUUUUUUGUAGAG	1	0	1	0	0	1	1	N	N
Fvb7:23088193-23088367	Fvb1_5622723..5622905_344	Fvb7	23088193	23088367	175	0	0	NA	.	NA	0	0	0	0	0	0	0	NA	N
Fvb7:23133065-23133207	TE_00001713_385	Fvb7	23133065	23133207	143	0	0	NA	.	NA	0	0	0	0	0	0	0	NA	N
Fvb7:23134377-23134497	Fvb1_5622723..5622905_345	Fvb7	23134377	23134497	121	127	43	0.921	+	GACCAGAUGUACACUACUGCACCC	15	1	3	11	3	19	90	24	N
Fvb7:23143311-23143644	TE_00000864_117	Fvb7	23143311	23143644	334	59	40	0.407	.	ACGACAAAACAUUUUAUGAGCUGU	7	4	2	2	2	9	40	24	N
Fvb7:23152485-23152624	Fvb7_20640971..20641110_37	Fvb7	23152485	23152624	140	0	0	NA	.	NA	0	0	0	0	0	0	0	NA	N
Fvb7:23155341-23155756	TE_00000711_269	Fvb7	23155341	23155756	416	0	0	NA	.	NA	0	0	0	0	0	0	0	NA	N
Fvb7:23165772-23165863	TE_00002488_242	Fvb7	23165772	23165863	92	0	0	NA	.	NA	0	0	0	0	0	0	0	NA	N
Fvb7:23166063-23166180	Fvb1_18050389..18050763_45	Fvb7	23166063	23166180	118	0	0	NA	.	NA	0	0	0	0	0	0	0	NA	N
Fvb7:23166125-23166182	Fvb4_1848865..1849237_161	Fvb7	23166125	23166182	58	0	0	NA	.	NA	0	0	0	0	0	0	0	NA	N
Fvb7:23166172-23166604	Fvb7_17392834..17393148_334	Fvb7	23166172	23166604	433	4	4	1.0	+	UUUCUCAGUUGCGGACGUCCAC	1	2	0	0	1	0	1	N	N
Fvb7:23171931-23172426	Fvb6_9729883..9730355_127	Fvb7	23171931	23172426	496	1	1	1.0	+	AUGGGAUUGAAUGCAGUUUGUCU	1	0	0	0	0	1	0	23	N
Fvb7:23190382-23190552	TE_00001713_386	Fvb7	23190382	23190552	171	15	10	0.533	.	AUUAAGGGAGAUGAAAUUUACACU	4	0	0	0	1	4	10	24	N
Fvb7:23229872-23230392	TE_00002284_LTR_53	Fvb7	23229872	23230392	521	2	2	0.5	.	CGCACUCGGAUCUCGUACGGAAAG	1	0	0	0	0	0	2	24	N
Fvb7:23230389-23230534	TE_00002284_LTR_54	Fvb7	23230389	23230534	146	0	0	NA	.	NA	0	0	0	0	0	0	0	NA	N
Fvb7:23253041-23253373	Fvb1_4500685..4501073_69	Fvb7	23253041	23253373	333	202	60	0.54	.	ACCCGUAGAACUGAUUUUAGAGGA	42	6	1	4	3	28	160	24	N
Fvb7:23259734-23259799	TE_00001220_150	Fvb7	23259734	23259799	66	2	2	0.5	.	AUCUCCAACCAUUGUCCUAAAACC	1	0	0	0	0	1	1	23	N
Fvb7:23281444-23281566	Fvb1_5622723..5622905_346	Fvb7	23281444	23281566	123	69	11	0.58	.	ACUGUCUGUAUGAAUAUCUGUCCU	35	2	0	0	2	1	64	24	N
Fvb7:23318239-23318535	TE_00000914_277	Fvb7	23318239	23318535	297	9	2	1.0	+	AGGGAAUCUGUUGGAGCAAAACAC	8	0	0	0	0	0	9	24	N
Fvb7:23319147-23319639	TE_00002518_120	Fvb7	23319147	23319639	493	0	0	NA	.	NA	0	0	0	0	0	0	0	NA	N
Fvb7:23378733-23378902	TE_00000411_46	Fvb7	23378733	23378902	170	3	3	0.0	-	AAUUCAAGGGAGGUCUAGACC	1	0	0	1	0	0	2	24	N
Fvb7:23378941-23379205	TE_00000411_47	Fvb7	23378941	23379205	265	1	1	0.0	-	AGGGGCAGAACCAAGAUUAUAAGG	1	0	0	0	0	0	1	24	N
Fvb7:23436131-23436762	TE_00002239_98	Fvb7	23436131	23436762	632	381	164	0.633	.	AUCGGUUUUUAGGAUGCACGAAAC	26	40	15	11	16	54	245	24	N
Fvb7:23450126-23450628	TE_00002553_419	Fvb7	23450126	23450628	503	97	63	0.361	.	AUACCGAUUGUUGUUGUUACUGAU	16	4	4	1	0	9	79	24	N
Fvb7:23455447-23455706	TE_00002553_420	Fvb7	23455447	23455706	260	46	30	0.283	.	AUACCAAUUCUUGUUGAUACUGAU	12	7	0	1	2	4	32	24	N
Fvb7:23456750-23457009	TE_00002553_421	Fvb7	23456750	23457009	260	13	12	0.538	.	UUCAGAAUUAAGGUAAUGGAAUC	2	1	0	0	3	3	6	24	N
Fvb7:23474148-23474505	TE_00002243_LTR_37	Fvb7	23474148	23474505	358	4	3	0.5	.	UUACCCCUGAUCUAGCCGCAAGAC	2	0	0	0	0	0	4	24	N
Fvb7:23505098-23505412	Fvb3_32813834..32814537_288	Fvb7	23505098	23505412	315	118	62	0.508	.	AUAAACAACAACUACUGAUGGAGC	13	6	2	7	6	19	78	24	N
Fvb7:23507934-23508012	TE_00001009_323	Fvb7	23507934	23508012	79	0	0	NA	.	NA	0	0	0	0	0	0	0	NA	N
Fvb7:23508016-23508097	Fvb2_3584506..3584831_02_138	Fvb7	23508016	23508097	82	0	0	NA	.	NA	0	0	0	0	0	0	0	NA	N
Fvb7:23510110-23510364	TE_00001625_214	Fvb7	23510110	23510364	255	3	3	0.333	.	AUAUACAUUGAUAGUUACAUGCUU	1	0	0	0	0	0	3	24	N
Fvb7:23512940-23513042	TE_00001625_216	Fvb7	23512940	23513042	103	5	5	0.4	.	CUGUCUGAGAUGUAACUACUCAGG	1	0	0	2	0	1	2	21	N
Fvb7:23516246-23516381	TE_00001625_217	Fvb7	23516246	23516381	136	3	3	0.0	-	GCAUGUAGAAUUGUGAUAGUUUU	1	0	0	0	0	2	1	23	N
Fvb7:23517749-23518715	TE_00001625_218	Fvb7	23517749	23518715	967	18	14	0.778	.	ACAUAUGAACUGUAGAAUCCUAAC	2	0	1	1	1	3	12	24	N
Fvb7:23519384-23519446	Fvb7_22718122..22718501_471	Fvb7	23519384	23519446	63	0	0	NA	.	NA	0	0	0	0	0	0	0	NA	N
Fvb7:23521882-23521998	TE_00002150_97	Fvb7	23521882	23521998	117	0	0	NA	.	NA	0	0	0	0	0	0	0	NA	N
Fvb7:23546391-23546581	TE_00002060_104	Fvb7	23546391	23546581	191	44	19	0.455	.	AGGAUCACAGUCACAAUACGGAGC	14	3	0	1	0	4	36	24	N
Fvb7:23567184-23567327	TE_00002086_380	Fvb7	23567184	23567327	144	4	4	0.75	.	AUUUCAUUGAUGAUUGGUUCUCAA	1	0	0	0	0	1	3	24	N
Fvb7:23602774-23602942	Fvb1_5622723..5622905_347	Fvb7	23602774	23602942	169	516	153	0.384	.	ACCCUUGGAUGUAAAUCUGACAGU	149	29	17	20	18	77	355	24	N
Fvb7:23614413-23614709	TE_00000914_278	Fvb7	23614413	23614709	297	986	199	0.282	.	AGAGAAUCUGUUGGAGCAAAACAC	433	28	13	26	9	105	805	24	N
Fvb7:23659794-23660181	Fvb5_27438971..27439566_551	Fvb7	23659794	23660181	388	104	46	0.462	.	CAGCAGACUAGCCAAACUUAAACU	14	0	9	4	0	16	75	24	N
Fvb7:23699529-23699847	TE_00001009_324	Fvb7	23699529	23699847	319	139	83	0.525	.	AUUCCAGUUUUCCGGCGAGAUUGA	10	11	2	29	7	14	76	24	N
Fvb7:23752469-23752729	TE_00000738_LTR_16	Fvb7	23752469	23752729	261	1	1	0.0	-	AGGAACUAAAUCCUGACUAGGACU	1	0	0	0	0	0	1	24	N
Fvb7:23774862-23775237	TE_00001220_151	Fvb7	23774862	23775237	376	270	146	0.504	.	AGUUGUUGGAGAUGCCCUUAAAGU	22	20	6	13	10	39	182	24	N
Fvb7:23803138-23803485	TE_00002619_365	Fvb7	23803138	23803485	348	7	7	0.429	.	AAUGUUAAUUUUUUUGUCUUAAUC	1	1	0	0	1	1	4	24	N
Fvb7:23804471-23804525	TE_00002587_492	Fvb7	23804471	23804525	55	0	0	NA	.	NA	0	0	0	0	0	0	0	NA	N
Fvb7:23804526-23804643	TE_00002587_493	Fvb7	23804526	23804643	118	2	2	1.0	+	AUCUCUCAUUUAAAAAUUGGAUG	1	0	0	0	0	1	1	23	N
Fvb7:23804816-23804956	TE_00002619_366	Fvb7	23804816	23804956	141	227	89	0.441	.	GAGACGGACUGUAUAUAUAUAUC	52	18	4	9	16	76	104	24	N
Fvb7:23811033-23811128	Fvb3_32813834..32814537_289	Fvb7	23811033	23811128	96	2	2	0.5	.	AGUUAAUUGUCUCCCAAAGAUUGA	1	0	0	0	0	1	1	23	N
Fvb7:23819232-23819360	TE_00002715_583	Fvb7	23819232	23819360	129	217	88	0.829	+	AGGCUCGUCGGCUAUAGUGUCGUC	34	11	16	12	11	23	144	24	N
Fvb7:23830800-23831082	TE_00001122_222	Fvb7	23830800	23831082	283	962	224	0.93	+	AACUGAGAAAAUUGUCGGAAUGAC	124	47	24	38	22	186	645	24	N
Fvb7:23838216-23838318	TE_00002519_197	Fvb7	23838216	23838318	103	128	46	0.57	.	UCUAGGCUGUGGGUUACCGCC	24	8	5	37	3	5	70	24	N
Fvb7:23855005-23855064	TE_00001490_89	Fvb7	23855005	23855064	60	5	3	0.0	-	AAAUCCAGCUCGGCCC	3	4	0	0	0	0	1	N	N
Fvb7:23855113-23855445	TE_00002553_422	Fvb7	23855113	23855445	333	14	12	0.786	.	AACAAGAAUCGGUAUGAGAAUAUU	2	0	0	0	1	5	8	24	N
Fvb7:23855461-23855680	TE_00002553_423	Fvb7	23855461	23855680	220	232	97	0.802	+	GUUAGUAAACGCCGGAAUUCACUC	24	18	7	15	4	40	148	24	N
Fvb7:23856225-23856430	contig_5_10797..11179_481	Fvb7	23856225	23856430	206	1	1	1.0	+	CACGGACACCUCUAACCAUGGAGU	1	0	0	0	0	0	1	24	N
Fvb7:23857127-23857380	contig_5_10797..11179_482	Fvb7	23857127	23857380	254	4	4	0.25	.	UUAUUUGUAAUGGAUUUAGAACACU	1	0	2	0	0	0	2	N	N
Fvb7:23859580-23859646	TE_00000705_01_78	Fvb7	23859580	23859646	67	0	0	NA	.	NA	0	0	0	0	0	0	0	NA	N
Fvb7:23869816-23869962	TE_00002248_754	Fvb7	23869816	23869962	147	3	3	0.333	.	UAAACAGACGUCGACUUCAAACU	1	1	0	0	0	2	0	N	N
Fvb7:23870441-23871185	TE_00002266_130	Fvb7	23870441	23871185	745	58	42	0.483	.	CCGGGCUUAGCCCUAAAGGGCUC	4	2	0	3	2	11	40	24	N
Fvb7:23876805-23876891	Fvb6_14939813..14939997_260	Fvb7	23876805	23876891	87	2	2	1.0	+	UUUAGUGACCAUGUAAAUACGACA	1	0	0	0	0	0	2	24	N
Fvb7:23882169-23882448	TE_00001368_242	Fvb7	23882169	23882448	280	0	0	NA	.	NA	0	0	0	0	0	0	0	NA	N
Fvb7:23907200-23907284	TE_00001720_29	Fvb7	23907200	23907284	85	0	0	NA	.	NA	0	0	0	0	0	0	0	NA	N
Fvb7:23910927-23911191	TE_00000738_LTR_17	Fvb7	23910927	23911191	265	0	0	NA	.	NA	0	0	0	0	0	0	0	NA	N
Fvb7:23943672-23943819	Fvb1_5622723..5622905_348	Fvb7	23943672	23943819	148	45	21	0.2	.	AUUUCAUCGUGACCAAUUUAAUGU	12	2	2	1	0	11	29	24	N
Fvb7:23973208-23973372	TE_00001713_387	Fvb7	23973208	23973372	165	26	22	0.538	.	UGUGGAUUAUAAAAUGGGGAGUGC	2	1	0	2	1	2	20	24	N
Fvb7:23973963-23974133	TE_00001921_243	Fvb7	23973963	23974133	171	50	35	0.8	+	AUUUAGGGUGUGUGAAUUUCACA	5	4	0	1	2	9	34	24	N
Fvb7:24105474-24105876	Fvb7_22364576..22364879_163	Fvb7	24105474	24105876	403	49	20	0.306	.	AUAAGGACCAACAUGAUUAAAACA	20	1	2	4	0	9	33	24	N
Fvb7:24106246-24106364	Fvb6_14939813..14939997_261	Fvb7	24106246	24106364	119	14	7	0.786	.	CACCGUUGGAUGUAAAUUCAAGG	7	2	0	0	0	9	3	23	N
Fvb7:24107809-24108147	TE_00002587_494	Fvb7	24107809	24108147	339	79	35	0.734	.	GAGAAAGCGUAUAUAUAUGAGGGC	20	5	0	2	1	6	65	24	N
Fvb7:24148923-24149065	TE_00000548_INT_26	Fvb7	24148923	24149065	143	0	0	NA	.	NA	0	0	0	0	0	0	0	NA	N
Fvb7:24159077-24159237	TE_00000672_347	Fvb7	24159077	24159237	161	13	12	0.154	-	AGUUAUUCCUUAGGAUUUUGGAAA	2	0	0	0	1	2	10	24	N
Fvb7:24159300-24159423	TE_00000672_348	Fvb7	24159300	24159423	124	1	1	0.0	-	UUAAUCGGAAAGUUGUUAAU	1	1	0	0	0	0	0	N	N
Fvb7:24160016-24160378	Fvb1_20072980..20073440_33	Fvb7	24160016	24160378	363	182	64	0.33	.	GUUUGAGAGUACAAGGACCAACA	26	14	6	9	26	53	74	24	N
Fvb7:24173339-24173406	TE_00002248_755	Fvb7	24173339	24173406	68	11	6	0.727	.	UUUUAAGAGCAACUUUAGUAGACU	6	0	2	0	0	0	9	24	N
Fvb7:24173407-24173791	Fvb5_27438971..27439566_552	Fvb7	24173407	24173791	385	211	96	0.697	.	AGAGAACGAGAUGACUCAUAUGAG	19	8	5	15	5	22	156	24	N
Fvb7:24173789-24173947	TE_00001122_223	Fvb7	24173789	24173947	159	218	95	0.693	.	GACGGAAUGACCAUCUAGAAAGAA	22	8	17	10	1	36	146	24	N
Fvb7:24173848-24173993	TE_00002248_756	Fvb7	24173848	24173993	146	193	95	0.751	.	GACGGAAUGACCAUCUAGAAAGAA	22	9	15	11	2	38	118	24	N
Fvb7:24174332-24174570	Fvb5_27438971..27439566_553	Fvb7	24174332	24174570	239	1	1	0.0	-	AAUGAAUACUUUGAAUUAACUUAA	1	0	0	0	0	0	1	24	N
Fvb7:24206151-24206634	Fvb1_23250206..23250671_244	Fvb7	24206151	24206634	484	41	29	0.39	.	AGACAAAUUGCAUUCAAUCCCACU	6	1	0	1	0	8	31	24	N
Fvb7:24208372-24208536	TE_00001921_244	Fvb7	24208372	24208536	165	5	5	0.6	.	ACACAUCCCAAAUUAAAAUUCACA	1	1	0	0	0	0	4	24	N
Fvb7:24216951-24217147	TE_00002003_LTR_72	Fvb7	24216951	24217147	197	97	43	0.062	-	UGCCUGAGGUCGGUAUGAGAAAU	18	3	1	6	3	34	50	24	N
Fvb7:24227885-24228126	Fvb7_17392834..17393148_335	Fvb7	24227885	24228126	242	134	30	0.127	-	UUCUGUGUAACUUUAACCGUUCA	47	1	1	1	4	56	71	24	N
Fvb7:24228105-24228211	TE_00001781_55	Fvb7	24228105	24228211	107	132	28	0.174	-	UUCUGUGUAACUUUAACCGUUCA	47	2	0	2	1	55	72	24	N
Fvb7:24228288-24228418	Fvb5_21198192..21199041_128	Fvb7	24228288	24228418	131	4	4	1.0	+	CUUACCCUAACCCUAAACCCGAA	1	0	0	0	0	2	2	23	N
Fvb7:24228330-24228458	Fvb5_21198192..21199041_129	Fvb7	24228330	24228458	129	3	3	1.0	+	UAACCCUAAACCCGAAUCACCCU	1	0	0	0	0	1	2	24	N
Fvb7:24228424-24228553	Fvb5_21198192..21199041_130	Fvb7	24228424	24228553	130	11	9	0.909	+	CUAAAUCUGAAUAACCCCGCACCC	3	2	0	0	0	1	8	24	N
Fvb7:24228510-24228646	Fvb5_21198192..21199041_131	Fvb7	24228510	24228646	137	1	1	1.0	+	AGCCCCAACCCCAAACCCUAAACC	1	0	0	0	0	0	1	24	N
contig_1:118956-119040	TE_00001008_104	contig_1	118956	119040	85	90	67	1.0	+	UUAAUCGAUCGAGAAACCUAAGGCC	4	16	43	12	5	5	9	N	N
contig_1:128357-128444	TE_00001008_105	contig_1	128357	128444	88	87	72	0.954	+	ACUAUAAGGAACCAACGAUUCUCUCU	3	14	53	5	3	8	4	N	N
contig_11:7460-7838	TE_00001379_INT_01_213	contig_11	7460	7838	379	70	27	0.886	+	AUUAUUUCGUCGGCUAAAGUCCGG	23	4	1	1	6	12	46	24	N
contig_11:7533-7945	Fvb5_18570568..18571003_01_230	contig_11	7533	7945	413	46	21	0.826	+	AUUAUUUCGUCGGCUAAAGUCCGG	23	4	0	1	3	7	31	24	N
contig_11:7839-7911	TE_00001743_01_257	contig_11	7839	7911	73	2	2	0.5	.	CUCUAAUUCGUCGGCUAAAUACC	1	0	0	0	0	1	1	23	N
contig_11:12689-12858	TE_00000836_347	contig_11	12689	12858	170	11	8	0.909	+	CCACUGAAUAUAGGACUAUAGUAG	2	1	1	0	0	0	9	24	N
contig_11:13296-13360	TE_00002715_584	contig_11	13296	13360	65	0	0	NA	.	NA	0	0	0	0	0	0	0	NA	N
contig_14:1568-1644	TE_00002294_99	contig_14	1568	1644	77	9	5	0.667	.	UACCCAGUGGCGUAGCUAGAAAUC	3	0	0	0	0	0	9	24	N
contig_14:1836-2151	TE_00002294_100	contig_14	1836	2151	316	15	11	0.533	.	AAGUUAAGAAGGGUCAGUUGAACC	3	0	1	1	0	1	12	24	N
contig_14:2588-2864	TE_00001781_56	contig_14	2588	2864	277	22	19	0.545	.	ACCCACCUGACUGCAUGAUAUCUG	2	0	0	0	0	2	20	24	N
contig_14:2936-3148	TE_00001781_57	contig_14	2936	3148	213	9	9	0.444	.	CUAAAACUCUAACCCCUCAACU	1	0	1	0	1	0	7	24	N
contig_14:3892-4080	TE_00001781_58	contig_14	3892	4080	189	20	14	0.7	.	AGGGUUCCUAAGCUCUAAAUGCCU	7	0	1	1	0	3	15	24	N
contig_14:5353-5419	TE_00001684_22	contig_14	5353	5419	67	6	6	0.667	.	GAUGAAGGACUUGUUUAAAUAAUU	1	0	1	0	0	2	3	24	N
contig_17:32238-32325	TE_00002086_381	contig_17	32238	32325	88	2	2	0.0	-	UCGAUAUGAAAAUAGAUGGGGUGU	1	0	0	0	0	1	1	23	N
contig_17:43906-43979	Fvb1_20952552..20952722_291	contig_17	43906	43979	74	2	2	1.0	+	AUCGAGGAAUCUGAAGAAAAUAGA	1	0	0	0	0	0	2	24	N
contig_19:202-283	TE_00002284_LTR_55	contig_19	202	283	82	1	1	0.0	-	UUGGGCAUCAGAAUUGGGCAU	1	0	0	1	0	0	0	21	N
contig_19:9232-9308	TE_00002294_101	contig_19	9232	9308	77	10	6	0.7	.	CCCAGUGGCGUAGCUAGAAAUCCU	4	0	0	0	0	0	10	24	N
contig_19:9499-9815	TE_00002294_102	contig_19	9499	9815	317	11	9	0.455	.	UCAUGUUGCUGAUUUGUUGGAAUU	2	0	0	0	0	2	9	24	N
contig_19:10239-10522	TE_00001781_59	contig_19	10239	10522	284	18	15	0.556	.	ACCCACCUGACUGCAUGAUAUCUG	3	1	0	1	0	2	14	24	N
contig_19:10593-10805	TE_00001781_60	contig_19	10593	10805	213	2	2	0.5	.	AGGUAAACAUAUGCAGCUACAUGG	1	0	0	0	0	0	2	24	N
contig_19:11544-11732	TE_00001781_61	contig_19	11544	11732	189	12	6	0.833	+	AGGGUUCCUAAGCUCUAAAUGCCU	7	0	1	1	0	1	9	24	N
contig_2:36214-36555	TE_00001220_152	contig_2	36214	36555	342	107	41	0.766	.	AUGAGGAUGAGUGGGUGUGGACCA	52	3	0	3	1	9	91	24	N
contig_21:22933-23353	Fvb1_6435960..6436376_240	contig_21	22933	23353	421	67	28	0.597	.	GGGAUGAAGAAGAAAAAGAAGCCU	11	0	1	0	0	8	58	24	N
contig_21:43464-43834	TE_00002488_243	contig_21	43464	43834	371	13	13	0.538	.	UUGGAAAAAACGGACUCGCCC	1	1	0	1	0	2	9	24	N
contig_5:5429-5595	Fvb1_5622723..5622905_349	contig_5	5429	5595	167	7	7	0.143	-	GUCAAUUACUGACCUGGUGA	1	2	2	1	0	1	1	N	N
contig_5:8942-9227	TE_00002619_367	contig_5	8942	9227	286	30	16	0.767	.	GAUAGACCCACACCAUUAGAUCUG	13	1	3	1	1	1	23	24	N
contig_5:10807-11001	contig_5_10797..11179_483	contig_5	10807	11001	195	1	1	0.0	-	AAUGUUAUUUCUUAUGGUUAUGCAAUGGAUUGAAUUUAGAAUAUAAUU	1	0	1	0	0	0	0	N	N
contig_5:34546-34762	Fvb5_27438971..27439566_554	contig_5	34546	34762	217	616	214	0.492	.	CUAAGGAAUUAAAGUAGAGAGUCU	69	33	19	30	23	81	430	24	N
contig_6:6961-7037	TE_00002294_103	contig_6	6961	7037	77	7	5	0.714	.	UACCCAGUGGCGUAGCUAGAAAUC	3	0	0	1	1	0	5	24	N
contig_6:7323-7542	TE_00002294_104	contig_6	7323	7542	220	15	9	0.267	.	AAGUUAAGAAGGGUCAGUUGAACC	4	1	0	0	0	2	12	24	N
contig_6:7972-8248	TE_00001781_62	contig_6	7972	8248	277	16	12	0.562	.	CCACCCACCUGACUGCAUGAUAUC	2	0	0	1	0	1	14	24	N
contig_6:8319-8532	TE_00001781_63	contig_6	8319	8532	214	2	2	0.0	-	UUGCUUUCCUUACUUUAUUUCCCU	1	0	1	0	0	0	1	N	N
contig_6:9301-9467	TE_00001781_64	contig_6	9301	9467	167	11	5	0.727	.	AGGGUUCCUAAGCUCUAAAUGCCU	7	0	1	1	0	0	9	24	N
contig_6:48759-48896	TE_00001368_243	contig_6	48759	48896	138	3	2	0.0	-	ACUCUUAUUAAGUUGAUUCAGGCU	2	0	0	0	0	0	3	24	N
contig_6:64762-64958	TE_00002060_105	contig_6	64762	64958	197	39	31	0.59	.	UCAUAUUGUGGUAGUGAGUAGACU	4	1	1	0	1	6	30	24	N
contig_6:70334-70460	TE_00002086_382	contig_6	70334	70460	127	49	16	0.939	+	GAUUUAUGAAUAGGAUUCGGCUU	16	1	1	1	1	20	25	24	N
contig_6:85389-85702	TE_00001549_54	contig_6	85389	85702	314	4	3	0.0	-	ACUGAAUAAAAAACUGUAAGCUU	2	0	0	0	1	2	1	23	N
contig_6:86376-86543	TE_00001549_55	contig_6	86376	86543	168	1	1	1.0	+	AGUGGAGGUACCAGAACAAGUGAC	1	0	0	0	0	0	1	24	N
contig_6:89179-89469	TE_00001549_56	contig_6	89179	89469	291	28	19	0.893	+	UGAGAAUGUGACUUUUAUGAAAUU	6	0	0	1	1	3	23	24	N
contig_8:20617-20843	TE_00002381_145	contig_8	20617	20843	227	10	5	0.8	+	AUUCGUCGGUUAAAAUACUUUAGC	6	0	0	0	1	0	9	24	N

### Sheet: Results_ShortStack_IRs
Locus	Name	Chrom	Start	End	Length	Reads	DistinctSequences	FracTop	Strand	MajorRNA	MajorRNAReads	Short	Long	21	22	23	24	DicerCall	MIRNA
Fvb1:31082-31415	IR_1	Fvb1	31082	31415	334	157	92	0.35	.	AGCUCCGUGCGCACUUUAAGGACU	20	16	4	19	11	9	98	24	N
Fvb1:43090-43398	IR_3	Fvb1	43090	43398	309	193	102	0.415	.	CAUUCUAACACCGUCGGGGGA	24	16	0	50	18	15	94	24	N
Fvb1:57399-57822	IR_4	Fvb1	57399	57822	424	521	172	0.868	+	AUAUACCUGAACCGGACAAAAUUC	80	30	9	50	15	54	363	24	N
Fvb1:57824-58525	IR_5	Fvb1	57824	58525	702	471	201	0.718	.	AACAAAAUUCAUUCCGUCAGAUUU	45	42	13	37	14	55	310	24	N
Fvb1:73172-73584	IR_7	Fvb1	73172	73584	413	132	54	0.871	+	AAGGCCUGUAUAUAUAUAUAUAUA	14	13	2	8	13	12	84	24	N
Fvb1:73585-74053	IR_8	Fvb1	73585	74053	469	446	150	0.547	.	GAUGUGGAAAUACGACCUGAAAGU	90	27	4	25	41	63	286	24	N
Fvb1:150331-150761	IR_10	Fvb1	150331	150761	431	258	123	0.686	.	AUCCAAAUUGAUGAUCGUUAAGGU	47	8	8	24	9	28	181	24	N
Fvb1:152371-152797	IR_11	Fvb1	152371	152797	427	2737	236	0.866	+	ACACAACCGGACAGAAUUCAGUCC	1018	34	25	133	32	162	2351	24	N
Fvb1:214803-215233	IR_12	Fvb1	214803	215233	431	693	187	0.675	.	CCAAUUUGGUGAUCGUUAAGGCCC	124	60	13	61	30	67	462	24	N
Fvb1:226995-227322	IR_13	Fvb1	226995	227322	328	20	17	0.4	.	AUUAGACUUUGGACGUUGUUGGCU	4	0	0	1	0	4	15	24	N
Fvb1:253178-253605	IR_15	Fvb1	253178	253605	428	158	82	0.456	.	GAGGUAUCAAAUUGAUUUUAGACC	18	4	3	11	6	25	109	24	N
Fvb1:261872-262088	IR_16	Fvb1	261872	262088	217	189	65	0.413	.	AUAUGAUAGUCUUGGCAAAGAACC	40	6	3	12	3	15	150	24	N
Fvb1:323656-323814	IR_18	Fvb1	323656	323814	159	1113	205	0.531	.	AUCGAAAAACAAAUCUGACGGACU	194	56	20	127	67	170	673	24	N
Fvb1:381220-381694	IR_19	Fvb1	381220	381694	475	78	33	0.103	-	CUGAGAAGCGCUGUAUAUAUAUAU	11	6	3	2	7	24	36	24	N
Fvb1:394403-394790	IR_20	Fvb1	394403	394790	388	308	90	0.185	-	AAACGGAAUAUGAGAAUUUAGGCA	82	7	5	10	7	23	256	24	N
Fvb1:554697-555395	IR_22	Fvb1	554697	555395	699	521	177	0.217	.	CGAGGCUGAAGACUAUGACGACCU	42	36	26	265	69	47	78	21	N
Fvb1:637710-638357	IR_23	Fvb1	637710	638357	648	27834	2342	0.922	+	UUGCCGGAUAUUCAACAAUUC	5139	1529	330	10805	7952	3725	3493	21	N
Fvb1:734104-734802	IR_24	Fvb1	734104	734802	699	357	123	0.958	+	AAGAACUGUAGUAUCUUCCU	51	72	5	67	120	29	64	N	N
Fvb1:759197-759891	IR_25	Fvb1	759197	759891	695	48	33	0.938	+	AACCUGCUUUGACCUGCCUUGCCC	10	3	0	5	0	3	37	24	N
Fvb1:886933-887586	IR_29	Fvb1	886933	887586	654	19195	2049	0.173	-	UGGUGGCACUCUGUUCGAUGAC	1603	2193	361	8132	5226	1181	2102	21	N
Fvb1:1018875-1019340	IR_31	Fvb1	1018875	1019340	466	2	2	1.0	+	UUGGUGAUCGUUAAGACUUUCAAA	1	0	1	0	0	0	1	N	N
Fvb1:1050984-1051407	IR_32	Fvb1	1050984	1051407	424	1882	404	0.378	.	AACGGGACACCACUCUGGAAUGAA	272	66	24	33	32	274	1453	24	N
Fvb1:1101620-1101961	IR_34	Fvb1	1101620	1101961	342	11	10	0.455	.	UCAAUUACUAAAAUGGAGGGCGAU	2	1	0	0	1	1	8	24	N
Fvb1:1198137-1198835	IR_35	Fvb1	1198137	1198835	699	35	26	0.686	.	CUCGUGAACAAACAAAGAUAGCCU	4	1	0	1	2	4	27	24	N
Fvb1:1199799-1200186	IR_36	Fvb1	1199799	1200186	388	882	236	0.825	+	ACGGAAUAUGAGAAUUUGGGCACG	72	85	18	44	21	93	621	24	N
Fvb1:1291824-1292326	IR_38	Fvb1	1291824	1292326	503	28	19	0.429	.	CUACGGUUCAGGAUUAACAGAUUC	5	0	1	2	0	3	22	24	N
Fvb1:1292351-1292745	IR_39	Fvb1	1292351	1292745	395	14	13	0.714	.	ACUUCAAACUUGGGUGAUCUCGCC	2	0	1	0	0	3	10	24	N
Fvb1:1292746-1293159	IR_40	Fvb1	1292746	1293159	414	33	23	0.091	-	AUAAAUACGGAUAGUUGGACCUGA	4	1	1	3	1	6	21	24	N
Fvb1:1293160-1293581	IR_41	Fvb1	1293160	1293581	422	19	15	0.421	.	ACAUACGGAUUUUCUCAGCUGCGG	2	0	1	1	0	2	15	24	N
Fvb1:1371559-1371771	IR_42	Fvb1	1371559	1371771	213	14	11	0.5	.	AUAGAUUGUUGUAUUUGUUCAAGG	3	0	0	1	0	1	12	24	N
Fvb1:1436393-1436774	IR_43	Fvb1	1436393	1436774	382	62	46	0.355	.	AGAGACGGACGUCCGCAAUGAAGA	5	9	0	5	2	8	38	24	N
Fvb1:1473569-1473972	IR_44	Fvb1	1473569	1473972	404	240	104	0.633	.	GAGGACUUUUUGGCUUAUCCCACU	18	13	10	3	14	37	163	24	N
Fvb1:1990268-1990813	IR_49	Fvb1	1990268	1990813	546	29172	1303	0.118	-	UGAGAAAGACCGCAAGCACUG	7375	1503	103	19138	6987	1056	385	21	N
Fvb1:2135774-2136198	IR_54	Fvb1	2135774	2136198	425	961	321	0.518	.	ACUGAACGGUCAAUAUGUAGAUAU	114	75	23	32	23	186	622	24	N
Fvb1:2245106-2245803	IR_57	Fvb1	2245106	2245803	698	638	215	0.393	.	GAAGAUACAAUUUUGCCUGUGGAC	70	20	20	19	13	107	459	24	N
Fvb1:2274839-2275325	IR_59	Fvb1	2274839	2275325	487	60	38	0.567	.	AUGAUUUGGUGAUCGUUAAGACUU	6	5	2	2	2	12	37	24	N
Fvb1:2336657-2337069	IR_61	Fvb1	2336657	2337069	413	583	119	0.734	.	GAGGACCUUUAAGUUGAUGACUAG	303	8	16	6	11	36	506	24	N
Fvb1:2371811-2372226	IR_63	Fvb1	2371811	2372226	416	31120	1903	0.025	-	UCCCGUCUAUCAAAUUCUGAU	1862	3854	2133	11500	3664	2602	7367	21	N
Fvb1:2396282-2396979	IR_65	Fvb1	2396282	2396979	698	17523	1753	0.267	.	CAAGACUGGAACGACACAGCU	1867	994	73	9788	4784	685	1199	21	N
Fvb1:2419781-2420056	IR_66	Fvb1	2419781	2420056	276	31	17	0.226	.	AGAGAACAUAUGAUAUCCCCGACA	6	4	0	1	2	1	23	24	N
Fvb1:2430026-2430498	IR_67	Fvb1	2430026	2430498	473	130	67	0.646	.	UUUUCCGUCCGGAUUUCUGCCGUU	17	4	1	12	4	9	100	24	N
Fvb1:2435265-2435962	IR_72	Fvb1	2435265	2435962	698	99	42	0.444	.	AUUGUGUCUUAUGUUAAAUGUAGA	28	5	2	5	2	6	79	24	N
Fvb1:2438912-2439603	IR_74	Fvb1	2438912	2439603	692	18	16	0.556	.	GAAGCUUCGCUCUGAAUAAGAACU	2	0	1	0	1	0	16	24	N
Fvb1:2446793-2447384	IR_75	Fvb1	2446793	2447384	592	51	39	0.157	-	CUUGGCCUGUAGAAACAACUGGGU	3	5	2	5	2	9	28	24	N
Fvb1:2463311-2463731	IR_77	Fvb1	2463311	2463731	421	108	54	0.602	.	UUUUCCGUCCGGAUUUCUGCCGUU	16	2	1	2	0	7	96	24	N
Fvb1:2490492-2491187	IR_78	Fvb1	2490492	2491187	696	73	51	0.534	.	CAUCAAUCUUGACUAAAAUGACU	9	4	6	5	4	20	34	24	N
Fvb1:2502652-2503035	IR_79	Fvb1	2502652	2503035	384	329	112	0.498	.	AAACGGAAUAUGAGAAUUUGGGCA	34	7	4	16	9	29	264	24	N
Fvb1:2551948-2552360	IR_80	Fvb1	2551948	2552360	413	110	65	0.291	.	GGGGUAAACUGAUGAAAUUGAAAG	9	7	8	6	5	15	69	24	N
Fvb1:2621090-2621516	IR_83	Fvb1	2621090	2621516	427	919	56	0.964	+	CUGGAAUUCGGCGGACUCGCC	482	15	5	488	27	12	372	21	N
Fvb1:2667568-2668265	IR_84	Fvb1	2667568	2668265	698	873	351	0.123	-	UGCUGAACUUGAUGUAGCCGAGGA	38	73	8	408	225	76	83	21	N
Fvb1:2706572-2707070	IR_86	Fvb1	2706572	2707070	499	5	5	0.4	.	GUGUGUGAGUUCGUCUGUAUGUCU	1	1	0	0	0	0	4	24	N
Fvb1:2743595-2744013	IR_87	Fvb1	2743595	2744013	419	478	43	0.098	-	ACACAACCGGACAGAAUUCAAUCC	369	1	3	15	1	15	443	24	N
Fvb1:2859648-2860089	IR_88	Fvb1	2859648	2860089	442	11	10	0.455	.	CGUGUGUAGCAAAGAAAGCCU	2	2	1	3	1	2	2	N	N
Fvb1:2860110-2860485	IR_89	Fvb1	2860110	2860485	376	20	13	0.45	.	AUUAUACAUUAGUAUCUAAAGACU	4	0	2	1	0	1	16	24	N
Fvb1:2957408-2958106	IR_90	Fvb1	2957408	2958106	699	57	46	0.333	.	AAUAAGAUCGAGAAGAAUACU	3	2	1	13	17	7	17	22	N
Fvb1:2978556-2979254	IR_91	Fvb1	2978556	2979254	699	25	14	0.32	.	GAGAAUGAUUUAACAAGUGACAUG	10	1	0	2	0	2	20	24	N
Fvb1:3136103-3136535	IR_95	Fvb1	3136103	3136535	433	83	47	0.639	.	AUCCCUCAUAUAAGUCAUAAUAAG	25	4	0	4	4	9	62	24	N
Fvb1:3208542-3208718	IR_96	Fvb1	3208542	3208718	177	9	7	1.0	+	AGAGGAAUUGAACUUAUAGC	2	2	0	3	2	0	2	N	N
Fvb1:3296556-3297211	IR_97	Fvb1	3296556	3297211	656	4	4	0.0	-	UGACGGAGCUUAGUUC	1	1	0	3	0	0	0	N	N
Fvb1:3321702-3321851	IR_98	Fvb1	3321702	3321851	150	0	0	NA	.	NA	0	0	0	0	0	0	0	NA	N
Fvb1:3421209-3421626	IR_102	Fvb1	3421209	3421626	418	88	27	0.818	+	AAAGUGUAGGGACUAACAUGAAGU	18	8	1	4	4	14	57	24	N
Fvb1:3466445-3466922	IR_103	Fvb1	3466445	3466922	478	209	90	0.569	.	GCCAAUUUGGUAAUCGUUAAGGCC	30	9	4	16	8	27	145	24	N
Fvb1:3489779-3490476	IR_105	Fvb1	3489779	3490476	698	57	29	0.491	.	AUUUCCACUUCGCUUGGUAGUCUG	12	1	0	0	0	5	51	24	N
Fvb1:3525496-3526036	IR_106	Fvb1	3525496	3526036	541	645	274	0.296	.	AAAAGGUGAGACACUGUUUGGACC	62	54	19	31	39	114	388	24	N
Fvb1:3590192-3590882	IR_107	Fvb1	3590192	3590882	691	36	32	0.25	.	UUGGACCGCCAUGACCCUCAUAGG	3	5	1	5	1	2	22	24	N
Fvb1:3606655-3607353	IR_108	Fvb1	3606655	3607353	699	21	17	0.238	.	CUAUUUUUUAUUAAAUUCCCGAGA	3	1	0	2	0	3	15	24	N
Fvb1:3625510-3625767	IR_109	Fvb1	3625510	3625767	258	893	277	0.635	.	UUCCCGGACGACAGCACAGGC	104	110	14	222	90	68	389	24	N
Fvb1:3645045-3645330	IR_110	Fvb1	3645045	3645330	286	23	11	0.957	+	ACGGCAGAGAACGGACGAAGUCA	6	0	1	6	1	7	8	24	N
Fvb1:3775868-3776566	IR_113	Fvb1	3775868	3776566	699	508	156	0.555	.	AAGGAGGACUAUUAGGCAUGCUAA	100	20	12	17	22	62	375	24	N
Fvb1:3857716-3858314	IR_116	Fvb1	3857716	3858314	599	35	29	0.429	.	AGAACCAUAUUGUGCACCCAUGAC	3	4	0	2	0	4	25	24	N
Fvb1:3869956-3870264	IR_117	Fvb1	3869956	3870264	309	359	128	0.412	.	AUAUGAACUCCUACUGACCCCAGU	43	23	5	39	8	36	248	24	N
Fvb1:3923513-3923926	IR_118	Fvb1	3923513	3923926	414	355	119	0.8	+	GAUGAAAAUAAAAGUGUAGGGACU	41	13	7	18	8	35	274	24	N
Fvb1:3947773-3948055	IR_119	Fvb1	3947773	3948055	283	165	83	0.667	.	AAAUUACCAGAAAAACAAGAGCUC	28	5	3	5	3	19	130	24	N
Fvb1:3996084-3996781	IR_123	Fvb1	3996084	3996781	698	79	53	0.582	.	AUAGAGGGUUUAGGGGUUGUGCUC	8	3	2	1	0	3	70	24	N
Fvb1:4026489-4026881	IR_124	Fvb1	4026489	4026881	393	1	1	1.0	+	UUGAGGAUCAUGAUAUUUUAAGAU	1	0	0	0	0	0	1	24	N
Fvb1:4032496-4032690	IR_125	Fvb1	4032496	4032690	195	39	27	0.333	.	AGAUGAUGUAGAAGCUUUAGACU	6	5	1	1	1	9	22	24	N
Fvb1:4187497-4187920	IR_128	Fvb1	4187497	4187920	424	61	33	0.525	.	AUCUUGACCGUUUAGUUUGUAGGU	16	1	1	0	2	6	51	24	N
Fvb1:4193528-4193818	IR_130	Fvb1	4193528	4193818	291	56	25	0.161	-	CCGGAAAACUGCAAUUUGGCGG	13	8	2	16	15	5	10	21	N
Fvb1:4193539-4194195	IR_131	Fvb1	4193539	4194195	657	545	122	0.545	.	AAAACUGGAAUUCAGCGGACUCGC	179	24	10	57	32	25	397	24	N
Fvb1:4194248-4194675	IR_132	Fvb1	4194248	4194675	428	52	21	0.288	.	CGAGAAGGGCUGUGUGUAUAUAUA	10	1	0	1	0	7	43	24	N
Fvb1:4337754-4338051	IR_134	Fvb1	4337754	4338051	298	62	37	0.597	.	GAGGACUCAAUUACCACUUUAAAG	11	1	3	2	1	10	45	24	N
Fvb1:4357694-4358036	IR_135	Fvb1	4357694	4358036	343	56	26	0.75	.	AAACGGACUGAUAUACAUGUAUAU	10	3	1	14	0	5	33	24	N
Fvb1:4358050-4358442	IR_136	Fvb1	4358050	4358442	393	86	41	0.814	+	AAACUGGAAUUCGGCGGACUCACC	15	5	0	13	1	10	57	24	N
Fvb1:4452431-4452766	IR_137	Fvb1	4452431	4452766	336	72	40	0.681	.	AAUGAUCGUUAAGGCCCUCAAACU	10	4	1	11	4	6	46	24	N
Fvb1:4452835-4453269	IR_138	Fvb1	4452835	4453269	435	70	31	0.6	.	ACACAACCGGACAGAAUUCAGUCC	25	2	2	7	1	8	50	24	N
Fvb1:4453271-4453671	IR_139	Fvb1	4453271	4453671	401	67	32	0.925	+	CUGAGAAGGACUGAUAUACUAUAU	8	1	1	1	2	9	53	24	N
Fvb1:4454036-4454514	IR_140	Fvb1	4454036	4454514	479	52	26	0.442	.	ACACACACAGUGCUGAUCAGGUGC	13	4	1	2	0	6	39	24	N
Fvb1:4536672-4536997	IR_142	Fvb1	4536672	4536997	326	21	17	0.429	.	ACGGAAAACUCGUACAGACGUCCG	2	1	0	5	1	4	10	24	N
Fvb1:4540693-4540890	IR_143	Fvb1	4540693	4540890	198	70	23	0.7	.	ACUGGAAUUCGGCGGACUCGC	24	3	0	27	7	13	20	21	N
Fvb1:4606975-4607397	IR_146	Fvb1	4606975	4607397	423	2089	329	0.135	-	UCUCUCUUUCCCGGACGACAGC	502	118	21	587	781	119	463	22	N
Fvb1:4614534-4614789	IR_147	Fvb1	4614534	4614789	256	21	12	0.286	.	AUUACAACUUUGAGGACUCAAUU	4	0	0	0	0	6	15	24	N
Fvb1:4683006-4683703	IR_148	Fvb1	4683006	4683703	698	92	73	0.348	.	UAACCCACAGGUCCUCUUCGGCU	4	23	4	34	20	7	4	N	N
Fvb1:4683753-4684438	IR_149	Fvb1	4683753	4684438	686	101	76	0.356	.	AUUAACUAUCAGCUUGGAUCGGGC	6	19	2	21	3	10	46	N	N
Fvb1:4685968-4686103	IR_150	Fvb1	4685968	4686103	136	3	2	0.667	.	AUAUUUAAGCGGCAGUUAUCCUGC	2	0	0	0	0	0	3	24	N
Fvb1:4686445-4686635	IR_151	Fvb1	4686445	4686635	191	62	39	0.484	.	UCAACUGCCGUCGGAUCUGCUCGA	6	7	3	4	1	6	41	24	N
Fvb1:4710347-4711042	IR_152	Fvb1	4710347	4711042	696	405	216	0.573	.	UUAUCGUUGCUUUGCUUUGAGCCU	45	20	10	20	7	80	268	24	N
Fvb1:4786709-4787407	IR_153	Fvb1	4786709	4787407	699	409	176	0.697	.	AUCUAACGGUUGGUUUUUGAAAGU	25	38	10	35	16	61	249	24	N
Fvb1:4794015-4794436	IR_154	Fvb1	4794015	4794436	422	140	85	0.714	.	UUCCCGGACGACAGCACAGACUUC	8	25	5	24	15	5	66	N	N
Fvb1:4840864-4841070	IR_157	Fvb1	4840864	4841070	207	14	12	0.857	+	UCUGCCGUCGCAAAAGACCAACGG	2	2	0	1	0	1	10	24	N
Fvb1:4927242-4927651	IR_159	Fvb1	4927242	4927651	410	162	80	0.494	.	AGUCGAUCUCGUUGGAAAACUGGA	18	9	3	33	11	9	97	24	N
Fvb1:4927652-4928048	IR_160	Fvb1	4927652	4928048	397	860	207	0.41	.	ACACAACCGGACAGAACUCAGUUC	214	38	43	58	18	100	603	24	N
Fvb1:4933806-4934254	IR_161	Fvb1	4933806	4934254	449	44	27	0.273	.	ACGGAUGUCAGCAGCCGAGAAGGC	16	3	0	3	0	4	34	24	N
Fvb1:4974332-4975030	IR_162	Fvb1	4974332	4975030	699	72	26	0.764	.	AACAGUAUAAGAAAGAACGACGAC	12	1	3	1	2	17	48	24	N
Fvb1:5076672-5077065	IR_163	Fvb1	5076672	5077065	394	120	48	0.625	.	AAAACUUGAAUUCGGCGGACUCGC	31	5	1	6	6	6	96	24	N
Fvb1:5077066-5077468	IR_164	Fvb1	5077066	5077468	403	348	119	0.164	-	ACAUAAUUCUGUCGAACUUGAACC	120	11	8	17	5	31	276	24	N
Fvb1:5114535-5115005	IR_166	Fvb1	5114535	5115005	471	0	0	NA	.	NA	0	0	0	0	0	0	0	NA	N
Fvb1:5290949-5291647	IR_167	Fvb1	5290949	5291647	699	50	33	0.44	.	AGGCACGUUGUGAUUCUGAUGACU	8	2	2	4	1	9	32	24	N
Fvb1:5321531-5321956	IR_168	Fvb1	5321531	5321956	426	338	128	0.512	.	AAUGAGGACCCUUAAGUUGAGGAC	40	21	9	11	4	32	261	24	N
Fvb1:5376824-5377202	IR_169	Fvb1	5376824	5377202	379	14	12	0.571	.	AAAACUGGAAUUUGGCGGACUCGC	3	0	1	0	2	4	7	24	N
Fvb1:5377211-5377573	IR_170	Fvb1	5377211	5377573	363	54	28	0.519	.	CGGAGUGCGGACGUCCGCUUC	8	16	1	11	5	0	21	N	N
Fvb1:5383036-5383696	IR_172	Fvb1	5383036	5383696	661	317	98	0.341	.	AACGGAGAAUGUAACGGUAUGUAC	76	10	6	4	3	32	262	24	N
Fvb1:5450698-5451048	IR_175	Fvb1	5450698	5451048	351	400	118	0.68	.	CCCGGACGACAGCACAGGCUU	47	35	4	160	18	19	164	24	N
Fvb1:5806719-5807420	IR_183	Fvb1	5806719	5807420	702	285	60	0.768	.	GCGGACAUCCGUAUCUGAAACGGA	128	6	5	8	11	23	232	24	N
Fvb1:5906716-5907243	IR_185	Fvb1	5906716	5907243	528	3	3	1.0	+	GACCAAGGAAGAACACAGAAUUCUCUCAUACAUGAAUUGAGGUCU	1	0	1	0	1	0	1	N	N
Fvb1:5931585-5931897	IR_186	Fvb1	5931585	5931897	313	3	3	0.0	-	AAUUCGUCGGCUAAAAUACUUUAGC	1	0	1	0	0	0	2	N	N
Fvb1:5996749-5997105	IR_191	Fvb1	5996749	5997105	357	2	2	0.0	-	ACUAGACGGUCGAGAUGAGAAAAU	1	0	0	0	0	0	2	24	N
Fvb1:6018379-6018588	IR_194	Fvb1	6018379	6018588	210	5	5	1.0	+	AUUUUAAACAACUUGAAGAGAUU	1	0	2	0	0	1	2	N	N
Fvb1:6266370-6267067	IR_202	Fvb1	6266370	6267067	698	69	55	0.536	.	AUCUCACUCAAAAAUGGUCUCACU	3	2	0	6	2	4	55	24	N
Fvb1:6324046-6324744	IR_203	Fvb1	6324046	6324744	699	13	13	0.615	.	AUUUGGGUUAGGAGAGAGAGGGGG	1	3	0	0	1	0	9	N	N
Fvb1:6385131-6385827	IR_204	Fvb1	6385131	6385827	697	8	7	0.625	.	UGUCGAGGACCAUGUAGAGGUAUU	2	0	0	0	1	0	7	24	N
Fvb1:6524017-6524171	IR_207	Fvb1	6524017	6524171	155	11	8	0.455	.	GUCGGCUAAAGUGUGGACUAUAGC	3	0	0	0	0	1	10	24	N
Fvb1:6529331-6529760	IR_208	Fvb1	6529331	6529760	430	17	10	0.588	.	AUUCGUCGGCUAUAGUAUUUAAGC	7	0	2	0	0	0	15	24	N
Fvb1:6534080-6534280	IR_209	Fvb1	6534080	6534280	201	3	1	0.0	-	UUUAAUUUCGUCGGCUAAAGUUGA	3	0	0	0	0	0	3	24	N
Fvb1:6577838-6578286	IR_210	Fvb1	6577838	6578286	449	1	1	0.0	-	GUAGAUGGUGGAGAUGAGGAAA	1	0	0	0	1	0	0	22	N
Fvb1:6578293-6578686	IR_211	Fvb1	6578293	6578686	394	14	12	0.357	.	AGGUCUUCUCGGCUGCGGACGUCC	2	2	0	0	1	2	9	24	N
Fvb1:6680312-6680783	IR_217	Fvb1	6680312	6680783	472	132	50	0.432	.	UGAUUUGGUGAUCGUUAAGACU	29	7	1	6	33	9	76	24	N
Fvb1:6781815-6782415	IR_219	Fvb1	6781815	6782415	601	267	117	0.697	.	GACCGAAGUUUGGUAUCUAGAACC	14	8	2	10	11	42	194	24	N
Fvb1:6782434-6783135	IR_220	Fvb1	6782434	6783135	702	47	35	0.638	.	AGCUCUUGAGCUGAUUACCGGAGA	6	4	1	0	0	16	26	24	N
Fvb1:6783140-6783465	IR_221	Fvb1	6783140	6783465	326	156	52	0.212	.	ACCAUUCGGCAUGUAGAUGCGCGG	61	9	2	4	2	12	127	24	N
Fvb1:6898450-6899147	IR_222	Fvb1	6898450	6899147	698	19	18	0.474	.	AAACUAGGUAAUGUCACGUCACUU	2	0	0	1	0	5	13	24	N
Fvb1:6952479-6952924	IR_223	Fvb1	6952479	6952924	446	14	11	0.714	.	CGGACGUCCGCACUAAUUUUUUGG	3	1	0	1	0	1	11	24	N
Fvb1:6966833-6967481	IR_224	Fvb1	6966833	6967481	649	11	9	0.273	.	AUUGAUAGUUACCUUCUUGUGCCU	3	1	0	0	0	2	8	24	N
Fvb1:7099239-7099637	IR_225	Fvb1	7099239	7099637	399	59	38	0.373	.	CAUUCCAACACCGUCGGAGGAGGU	9	1	0	4	1	4	49	24	N
Fvb1:7099673-7100003	IR_226	Fvb1	7099673	7100003	331	13	11	0.154	-	GGAGAGAAAGUGAUCGGGGACU	2	0	1	1	3	2	6	24	N
Fvb1:7141242-7141919	IR_227	Fvb1	7141242	7141919	678	60	43	0.183	-	CGAGUGGACCAUUUGUCAUAUACU	6	6	0	2	4	10	38	24	N
Fvb1:7145156-7145564	IR_228	Fvb1	7145156	7145564	409	19	14	0.842	+	ACGAAUUAAAACUGUUUAACCUGA	3	1	3	2	0	4	9	N	N
Fvb1:7181268-7181803	IR_229	Fvb1	7181268	7181803	536	3	3	0.667	.	AGAUAUUGGAGGAAAUUAAACC	1	1	0	1	1	0	0	N	N
Fvb1:7356980-7357674	IR_231	Fvb1	7356980	7357674	695	55	42	0.582	.	AAUAUUGUGAAGUUCUGAAAUACU	4	1	6	0	2	7	39	24	N
Fvb1:7370081-7370537	IR_232	Fvb1	7370081	7370537	457	41	36	0.61	.	AGAGAAAUUCUUCCGUGCGACGAC	2	6	2	2	3	1	27	24	N
Fvb1:7507488-7508185	IR_234	Fvb1	7507488	7508185	698	457	149	0.309	.	UUGAGAUGUGGAAAUACGACC	99	12	5	130	12	31	267	24	N
Fvb1:7561695-7562187	IR_235	Fvb1	7561695	7562187	493	141	64	0.34	.	ACUGAACGGAUGAGAUGUUAAAAU	13	2	6	4	1	18	110	24	N
Fvb1:7601937-7602322	IR_236	Fvb1	7601937	7602322	386	104	63	0.615	.	GGGUAAACUGAUGAAAUUGAAAGU	8	6	10	11	3	16	58	24	N
Fvb1:7800352-7801049	IR_239	Fvb1	7800352	7801049	698	161	80	0.23	.	AAUCCGGAAAACGAAGAACAAGAU	37	5	4	6	2	14	130	24	N
Fvb1:7815336-7815825	IR_240	Fvb1	7815336	7815825	490	225	81	0.311	.	ACUAAAUCAAACUUUUGAAAGCCU	64	12	6	7	12	28	160	24	N
Fvb1:7815826-7816216	IR_241	Fvb1	7815826	7816216	391	155	99	0.652	.	AAGUCAAUCUAGCCGGAAAACUGC	11	14	5	11	6	15	104	24	N
Fvb1:7815900-7816525	IR_242	Fvb1	7815900	7816525	626	159	105	0.648	.	AAGUCAAUCUAGCCGGAAAACUGC	11	14	6	10	6	13	110	24	N
Fvb1:7941213-7941910	IR_246	Fvb1	7941213	7941910	698	38	21	0.553	.	ACGGCAUGUAUCGAUUUUGGGUCA	6	4	0	0	0	5	29	24	N
Fvb1:7952906-7953338	IR_248	Fvb1	7952906	7953338	433	699	243	0.732	.	CCUUAAGUUGAGGACUUGGUGAG	79	84	18	33	9	153	402	24	N
Fvb1:7963273-7963652	IR_249	Fvb1	7963273	7963652	380	763	216	0.606	.	AUCGGACAGCUCCGACGACGGCGC	208	44	11	29	18	75	586	24	N
Fvb1:7963671-7964057	IR_250	Fvb1	7963671	7964057	387	62	13	0.968	+	ACACACAAUGCUGAUCAGGUGCGG	43	2	0	1	1	7	51	24	N
Fvb1:7964078-7964451	IR_251	Fvb1	7964078	7964451	374	55	29	0.2	.	CAUAAUUAUGUCGAACUUGAACC	10	1	4	1	0	16	33	24	N
Fvb1:7988595-7988840	IR_252	Fvb1	7988595	7988840	246	5	5	0.0	-	GAGCUAGAAAGUUGCCUUG	1	1	0	2	0	1	1	21	N
Fvb1:8046726-8047423	IR_254	Fvb1	8046726	8047423	698	108	44	0.222	.	AUUCCGUUUGCAUUUUGAUACCCU	28	1	3	0	1	7	96	24	N
Fvb1:8065405-8065735	IR_256	Fvb1	8065405	8065735	331	69	22	0.942	+	AAAACUGGAAUUCGGCGGACUUGC	29	2	5	10	6	1	45	24	N
Fvb1:8154638-8155335	IR_260	Fvb1	8154638	8155335	698	4	4	0.5	.	ACGGAAUGAAACUUCAGGUAUGAG	1	0	0	0	0	0	4	24	N
Fvb1:8181353-8181877	IR_262	Fvb1	8181353	8181877	525	5	5	0.6	.	CCCAAUCAAAAUGAUCACCCUU	1	3	0	0	1	1	0	N	N
Fvb1:8201818-8202279	IR_263	Fvb1	8201818	8202279	462	62	28	0.629	.	CAAGACGCAGAAACAGAAGAAUAC	25	2	3	0	3	9	45	24	N
Fvb1:8309431-8309903	IR_265	Fvb1	8309431	8309903	473	58	36	0.862	+	AAUUACGGAAGCUCAAAUGAUCUC	10	1	0	1	1	6	49	24	N
Fvb1:8331479-8331697	IR_266	Fvb1	8331479	8331697	219	45	9	0.933	+	UGUCCAGAUCUGCGAAUAUAAAGA	16	0	0	10	0	14	21	24	N
Fvb1:8346092-8346494	IR_267	Fvb1	8346092	8346494	403	170	46	0.853	+	AAAAACAAAUGGAGAUGAUGAACC	39	7	7	23	1	14	118	24	N
Fvb1:8346501-8346893	IR_268	Fvb1	8346501	8346893	393	0	0	NA	.	NA	0	0	0	0	0	0	0	NA	N
Fvb1:8346648-8347194	IR_269	Fvb1	8346648	8347194	547	22	10	0.773	.	AUAUACCUGAACCGGACAGAAUUC	11	2	0	1	0	0	19	24	N
Fvb1:8347335-8347787	IR_270	Fvb1	8347335	8347787	453	262	128	0.416	.	AUCCGGACUGUAUAUAUAUAUAUA	19	19	9	42	11	28	153	24	N
Fvb1:8347788-8348312	IR_271	Fvb1	8347788	8348312	525	496	172	0.758	.	AAACUGGAAUUCGGCGGACUCGUC	41	38	10	44	60	41	303	24	N
Fvb1:8348314-8348795	IR_272	Fvb1	8348314	8348795	482	385	180	0.73	.	AAGGAUCCCUCAAUAGAAAGGGGC	28	34	13	17	10	47	264	24	N
Fvb1:8372302-8372760	IR_273	Fvb1	8372302	8372760	459	6	6	0.667	.	UUCUCGGCUGCGGACGUUCGCACC	1	0	0	1	0	0	5	24	N
Fvb1:8373003-8373566	IR_274	Fvb1	8373003	8373566	564	43	31	0.442	.	CUUUAACCCGGAGUGCGGACGUCC	6	2	4	1	2	2	32	24	N
Fvb1:8373567-8373881	IR_275	Fvb1	8373567	8373881	315	1671	466	0.765	.	GAGAAGCUGUCGCCGGCGUGA	99	197	16	472	142	138	706	24	N
Fvb1:8424747-8425189	IR_276	Fvb1	8424747	8425189	443	408	147	0.777	.	AAUUUCAGCCAUGAUCGUUAAUGC	106	26	14	44	16	41	267	24	N
Fvb1:8451118-8451426	IR_277	Fvb1	8451118	8451426	309	0	0	NA	.	NA	0	0	0	0	0	0	0	NA	N
Fvb1:8479818-8480108	IR_279	Fvb1	8479818	8480108	291	1	1	0.0	-	AUAGAACUCUUGUAUGUACGUAUA	1	0	0	0	0	0	1	24	N
Fvb1:8504677-8505094	IR_281	Fvb1	8504677	8505094	418	45	26	0.2	.	ACGGAAUAUGAGAAUUUGGGCACU	10	0	4	3	1	7	30	24	N
Fvb1:8508041-8508478	IR_283	Fvb1	8508041	8508478	438	139	40	0.245	.	AGAAAAACGUAGUUUUGAGUGCCU	70	3	0	3	0	12	121	24	N
Fvb1:8508534-8509153	IR_284	Fvb1	8508534	8509153	620	1154	124	0.919	+	CUGGAAUUCGGCGGACUCGCC	435	41	7	614	30	32	430	21	N
Fvb1:8511500-8511734	IR_285	Fvb1	8511500	8511734	235	40	23	0.625	.	CGCUGCUGGAGUCUUCUGGGG	12	1	0	19	0	5	15	21	N
Fvb1:8512012-8512358	IR_286	Fvb1	8512012	8512358	347	31	19	0.871	+	CAGAGAACGGACGAAGUCGCACUU	4	0	0	9	3	1	18	24	N
Fvb1:8636727-8637034	IR_288	Fvb1	8636727	8637034	308	62	41	0.242	.	AAAACCCGUACGGACGUCCGCACC	5	5	2	16	2	7	30	24	N
Fvb1:8708239-8708807	IR_289	Fvb1	8708239	8708807	569	200	54	0.86	+	UGACUGACAAUAUGGUACCCGAAC	31	1	9	5	10	33	142	24	N
Fvb1:8808523-8808948	IR_290	Fvb1	8808523	8808948	426	85	42	0.553	.	AAAACAAAUUGACGGACUAAAUU	8	3	4	1	0	13	64	24	N
Fvb1:8827871-8828568	IR_291	Fvb1	8827871	8828568	698	25	19	0.8	+	CACUAACACCGUUAAAUUUUGAAG	3	0	2	0	1	6	16	24	N
Fvb1:8856639-8857082	IR_292	Fvb1	8856639	8857082	444	31	24	0.581	.	AACUAAAUUGAACUUUUGAAAGCC	3	2	2	1	0	2	24	24	N
Fvb1:8945198-8945605	IR_293	Fvb1	8945198	8945605	408	146	54	0.308	.	GGUGAAAAUGUAGAAAAGUGACAU	57	5	1	4	3	12	121	24	N
Fvb1:8971558-8971985	IR_295	Fvb1	8971558	8971985	428	42	29	0.81	+	AGGAUAGUAAACUGAAAUUAACUCU	5	1	6	2	3	6	24	24	N
Fvb1:9038091-9038476	IR_296	Fvb1	9038091	9038476	386	502	204	0.639	.	AAAACUGAAAUUCGGCUGACUCGC	45	39	13	60	26	31	333	24	N
Fvb1:9100374-9101072	IR_302	Fvb1	9100374	9101072	699	33541	1888	0.162	-	AUUUGAAGACAGAAGAAUUUC	3589	2319	113	19723	8023	2907	456	21	N
Fvb1:9109931-9110586	IR_303	Fvb1	9109931	9110586	656	210	53	0.171	-	GAUGAACCGGACAGAAUUCAGUCC	108	3	4	22	7	23	151	24	N
Fvb1:9162473-9162804	IR_304	Fvb1	9162473	9162804	332	5	4	0.8	+	AACUGGAAUUCGGCGGACUCGCC	2	1	0	0	1	2	1	23	N
Fvb1:9231305-9231990	IR_305	Fvb1	9231305	9231990	686	34	31	0.324	.	ACUCAUUGCCGUUAAACCAACCA	2	1	2	1	1	8	21	24	N
Fvb1:9298842-9299507	IR_307	Fvb1	9298842	9299507	666	57	33	0.351	.	AACGGCAGUGAGUUAAAUGAGAGA	17	10	2	1	0	3	41	N	N
Fvb1:9299804-9300487	IR_308	Fvb1	9299804	9300487	684	366	186	0.489	.	AUUGUUUCAUUUAAAAUCUGACA	31	28	15	16	13	92	202	24	N
Fvb1:9489634-9490331	IR_310	Fvb1	9489634	9490331	698	81	45	0.765	.	CCAAAAACUCAGUAGAAUUCUCAC	11	5	1	3	3	16	53	24	N
Fvb1:9551518-9551935	IR_311	Fvb1	9551518	9551935	418	2176	320	0.353	.	AUGAGGAUAUUUAAGUUGAGGACU	654	107	30	78	24	186	1751	24	N
Fvb1:9570897-9571332	IR_312	Fvb1	9570897	9571332	436	106	54	0.538	.	GAAAACAACCGGACAAAAUUCAGU	13	7	2	10	4	9	74	24	N
Fvb1:9571333-9571747	IR_313	Fvb1	9571333	9571747	415	80	44	0.575	.	AAAUGCAGACAUCCGCACCUGAGA	9	1	2	6	2	14	55	24	N
Fvb1:9835751-9836448	IR_318	Fvb1	9835751	9836448	698	385	219	0.395	.	UUAGUAGACCCAGCAAUUAAAAAU	25	25	7	16	9	69	259	24	N
Fvb1:9894681-9894901	IR_321	Fvb1	9894681	9894901	221	900	138	0.718	.	AUCGAAAAACAAAUCUGACGGACU	264	25	8	107	73	155	532	24	N
Fvb1:9894903-9895266	IR_322	Fvb1	9894903	9895266	364	26	19	0.462	.	AAUGCUGAUCAGGUACGGAUGUCC	4	0	0	1	3	2	20	24	N
Fvb1:9895286-9895778	IR_323	Fvb1	9895286	9895778	493	212	57	0.66	.	ACUAAAUUGAAUUUUUGAAAGCCU	104	2	2	7	8	14	179	24	N
Fvb1:9904005-9904411	IR_324	Fvb1	9904005	9904411	407	81	41	0.358	.	UAUAAAUCACAGUUUUGAAUGCCU	10	4	1	1	4	5	66	24	N
Fvb1:9904828-9905209	IR_326	Fvb1	9904828	9905209	382	63	44	0.429	.	CAAGAGAAGCGCCGUCGUCGACA	7	4	2	4	5	13	35	24	N
Fvb1:9908308-9908773	IR_330	Fvb1	9908308	9908773	466	101	40	0.515	.	AUAUGAAAUUUUGUAGAGGUGAUC	21	2	1	3	3	12	80	24	N
Fvb1:9993498-9994152	IR_333	Fvb1	9993498	9994152	655	446	183	0.305	.	AACAGUCCCUCAACUCUGAUGUAC	94	25	12	18	17	54	320	24	N
Fvb1:10025248-10025650	IR_335	Fvb1	10025248	10025650	403	23	18	0.217	.	AUGACGAAAGUUCUUGUACGCACC	2	2	1	2	1	2	15	24	N
Fvb1:10029848-10030263	IR_336	Fvb1	10029848	10030263	416	89	43	0.292	.	CUGAGAAUUCCUGUAUAUAUAUAU	27	3	2	6	5	6	67	24	N
Fvb1:10030280-10030639	IR_337	Fvb1	10030280	10030639	360	171	90	0.38	.	AGACAUAUGUAGAUCAUCUCUGUA	22	7	3	12	21	40	88	24	N
Fvb1:10067641-10068124	IR_341	Fvb1	10067641	10068124	484	95	39	0.842	+	AGAAGGGCCCUGUAUAUAUAUAUC	20	9	0	2	3	7	74	24	N
Fvb1:10179048-10179540	IR_344	Fvb1	10179048	10179540	493	4	4	0.5	.	AAGAGGUAGAUGAUGAUGACACA	1	0	0	0	0	2	2	23	N
Fvb1:10235660-10236102	IR_346	Fvb1	10235660	10236102	443	34	16	0.824	+	AGACUGUAGAGAACGGACGAAGUC	6	1	0	3	0	6	24	24	N
Fvb1:10275645-10276108	IR_347	Fvb1	10275645	10276108	464	60	25	0.8	+	ACGAGACGCAAAACAGAAGAACAC	25	0	0	2	2	4	52	24	N
Fvb1:10573851-10574213	IR_352	Fvb1	10573851	10574213	363	541	126	0.538	.	CCCGGACGACAGCACAGGCUU	178	37	1	304	52	12	135	21	N
Fvb1:10582043-10582399	IR_353	Fvb1	10582043	10582399	357	32	22	0.625	.	UCUAAAUCACAAUUUUGAAUGCCU	5	1	1	0	1	2	27	24	N
Fvb1:10698278-10698716	IR_355	Fvb1	10698278	10698716	439	61	29	0.131	-	AGGACUUGGUGAGGACUUUUCGGU	23	5	1	1	1	8	45	24	N
Fvb1:10742992-10743416	IR_358	Fvb1	10742992	10743416	425	57	28	0.175	-	GAGGACCCUUAAGUUGAAGACUUG	13	7	0	0	0	4	46	24	N
Fvb1:10811650-10812125	IR_359	Fvb1	10811650	10812125	476	2	2	0.5	.	GGGGCUGUAUAUAUAUAUAUAUA	1	0	0	1	0	1	0	21	N
Fvb1:10814422-10814842	IR_360	Fvb1	10814422	10814842	421	973	245	0.494	.	AGGACUUGGUGAGGACUUUUCGGU	248	57	19	32	24	149	692	24	N
Fvb1:10919762-10920460	IR_361	Fvb1	10919762	10920460	699	25	23	0.24	.	ACGAGGAUGAUGACGGAUCAAGGG	3	9	0	4	1	0	11	N	N
Fvb1:11042569-11042970	IR_366	Fvb1	11042569	11042970	402	37	20	0.73	.	CUAAAUUGAACUUUUGAAAGCCU	10	3	0	3	1	11	19	24	N
Fvb1:11081943-11082315	IR_369	Fvb1	11081943	11082315	373	47	21	0.702	.	AUCCCUCAUAUAAGUCAUAAUAAG	14	1	0	1	4	6	35	24	N
Fvb1:11088858-11089280	IR_370	Fvb1	11088858	11089280	423	16	14	0.688	.	AUCCCUCAUAUAAGUCAUGAUAAG	3	0	0	0	0	2	14	24	N
Fvb1:11163862-11164543	IR_373	Fvb1	11163862	11164543	682	31	25	0.548	.	AAGUCAGUGACCAUGUGUAAUAUU	4	4	1	2	1	2	21	24	N
Fvb1:11364447-11364896	IR_381	Fvb1	11364447	11364896	450	11	10	0.636	.	UUGAAACUGGUCAAUCUGAACCGU	2	0	1	1	1	1	7	24	N
Fvb1:11364908-11365605	IR_382	Fvb1	11364908	11365605	698	55	35	0.836	+	ACACAAGAUAACGGAAGACAUAAC	8	2	3	1	3	9	37	24	N
Fvb1:11381569-11382266	IR_383	Fvb1	11381569	11382266	698	54	36	0.722	.	GGUGAAUCAUGUGUUGGCUGCAUA	8	2	0	4	2	7	39	24	N
Fvb1:11443102-11443800	IR_385	Fvb1	11443102	11443800	699	17	15	0.471	.	GAAGAAGGAUUGCAGAUCAAAAAC	2	1	0	1	1	4	10	24	N
Fvb1:11478246-11478505	IR_388	Fvb1	11478246	11478505	260	7	6	0.714	.	AAAAAAAUUCGUCGGCUAAAGUGG	2	1	1	1	0	0	4	N	N
Fvb1:11498769-11499467	IR_389	Fvb1	11498769	11499467	699	73	52	0.726	.	GAAUAGAAAGUGGAUGGUUGGACC	7	4	0	0	0	19	50	24	N
Fvb1:11597675-11598104	IR_393	Fvb1	11597675	11598104	430	217	83	0.313	.	CUUGGUCCUAAAGUUGUAAAAUU	23	9	7	14	9	39	139	24	N
Fvb1:11655509-11655664	IR_395	Fvb1	11655509	11655664	156	1	1	0.0	-	UCGGCUAAAAGUCUGGACUAUAGC	1	0	0	0	0	0	1	24	N
Fvb1:11664196-11664730	IR_397	Fvb1	11664196	11664730	535	163	73	0.497	.	UAUCUAGAUCAUCUUGUGUAGAUC	16	14	2	15	15	12	105	24	N
Fvb1:11664737-11665136	IR_398	Fvb1	11664737	11665136	400	16	10	0.312	.	AGAAAAACGUAAUUUUGAGGGCCU	3	1	1	1	0	1	12	24	N
Fvb1:11692504-11692871	IR_401	Fvb1	11692504	11692871	368	54	29	0.481	.	CAUAGACACCUAGAUACUGAAUGG	11	3	2	1	0	3	45	24	N
Fvb1:11692902-11693393	IR_402	Fvb1	11692902	11693393	492	26	17	0.346	.	ACACAAUCCGGAUCCAAAGAGGAC	5	0	0	3	0	3	20	24	N
Fvb1:11693404-11693751	IR_403	Fvb1	11693404	11693751	348	59	34	0.695	.	AAAACUAGAAUUCGGCGGACUCGC	16	2	0	0	6	3	48	24	N
Fvb1:11704170-11704511	IR_404	Fvb1	11704170	11704511	342	27	21	0.481	.	CAUAGACACCUAGAUACUGAAUGG	6	1	0	0	1	5	20	24	N
Fvb1:11704559-11705068	IR_405	Fvb1	11704559	11705068	510	5	2	0.0	-	UUUAACGAUCAUCAAAAUUUCUGA	3	0	0	0	0	0	5	24	N
Fvb1:11705075-11705471	IR_406	Fvb1	11705075	11705471	397	9	8	0.556	.	GAGGAGCUCUAUAUAUAUAUAUAU	2	0	0	0	0	0	9	24	N
Fvb1:11705512-11705916	IR_407	Fvb1	11705512	11705916	405	57	34	0.684	.	AAAACUAGAAUUCGGCGGACUCGC	15	1	1	4	3	4	44	24	N
Fvb1:11729705-11730253	IR_409	Fvb1	11729705	11730253	549	33	21	0.576	.	CUUGGCCUGUCAAUUAAAUGU	5	4	0	7	0	4	18	24	N
Fvb1:11742614-11743045	IR_410	Fvb1	11742614	11743045	432	83	45	0.542	.	CCAAUUUGGUAAUCGUUAAGGCCC	10	2	1	6	3	12	59	24	N
Fvb1:11878263-11878960	IR_412	Fvb1	11878263	11878960	698	252	88	0.714	.	AGGACCCAGACAUUACCCGAAAUA	67	4	5	5	6	20	212	24	N
Fvb1:11931071-11931484	IR_414	Fvb1	11931071	11931484	414	532	120	0.173	-	AGGAGACUGUAUAUAUAUAUAUA	113	11	14	20	24	240	223	23	N
Fvb1:11954500-11954896	IR_415	Fvb1	11954500	11954896	397	21	14	0.667	.	CAGAUACGGACGUCCGCACCGCCU	6	1	1	0	1	5	13	24	N
Fvb1:11954900-11955293	IR_416	Fvb1	11954900	11955293	394	17	15	0.647	.	AAGAUUGAUAAUCGUUUGGAUACU	2	0	1	0	1	2	13	24	N
Fvb1:11955335-11955623	IR_417	Fvb1	11955335	11955623	289	1096	100	0.974	+	CUGGAAUUCGGCGGACUCGCC	528	45	11	537	55	25	423	21	N
Fvb1:11955360-11955993	IR_418	Fvb1	11955360	11955993	634	1410	131	0.961	+	AAAACUGGAAUUCGGCGGACUCGC	593	49	15	561	58	28	699	24	N
Fvb1:11956100-11956497	IR_419	Fvb1	11956100	11956497	398	34	24	0.735	.	AAUUACGGAAGCUCAAAUGAUCUC	6	0	1	2	0	3	28	24	N
Fvb1:11966607-11967304	IR_420	Fvb1	11966607	11967304	698	23	21	0.739	.	UGAAACUCUAACUCACUGGCACCG	2	1	1	5	1	1	14	24	N
Fvb1:11975736-11976433	IR_421	Fvb1	11975736	11976433	698	46	31	0.435	.	AGCACAACACUGGUCAAUAAGAUU	6	2	2	1	0	7	34	24	N
Fvb1:12066949-12067232	IR_422	Fvb1	12066949	12067232	284	64	38	0.594	.	CGAGAUUGAUGUCAUUUUGAAAG	4	6	0	6	0	13	39	24	N
Fvb1:12068307-12068583	IR_423	Fvb1	12068307	12068583	277	18	13	0.556	.	AUGGACAUCCUUAGCAGAGAAGGA	4	1	1	0	0	2	14	24	N
Fvb1:12120858-12121307	IR_427	Fvb1	12120858	12121307	450	1	1	0.0	-	GAGUAGAUCAUUUCUGGAUAUUUU	1	0	0	0	0	0	1	24	N
Fvb1:12121312-12121700	IR_428	Fvb1	12121312	12121700	389	2	2	1.0	+	CACUUUCUGAUCGAAUUUCAUCAU	1	0	1	0	0	0	1	N	N
Fvb1:12124542-12124996	IR_429	Fvb1	12124542	12124996	455	10777	886	0.867	+	CCAGAGUACGGACGUCCGCUC	1774	2332	74	5541	1110	406	1314	N	N
Fvb1:12129406-12129842	IR_430	Fvb1	12129406	12129842	437	2	2	0.5	.	GCUGAAAAUAUCCAGAAAUGAUCU	1	0	0	0	0	1	1	23	N
Fvb1:12129843-12130293	IR_431	Fvb1	12129843	12130293	451	4	3	0.25	.	GGAGAUGAUGAAAUUCGAUCAGAA	2	0	0	0	0	0	4	24	N
Fvb1:12133120-12133572	IR_432	Fvb1	12133120	12133572	453	3446	501	0.841	+	UCUCCUUCCAGUACUGGCCGG	372	423	56	1636	489	141	701	21	N
Fvb1:12142839-12143137	IR_433	Fvb1	12142839	12143137	299	84	30	0.214	.	AGCCUAAUCUACUGGUAGUUGAGC	24	1	0	2	1	12	68	24	N
Fvb1:12150156-12150546	IR_435	Fvb1	12150156	12150546	391	53	35	0.472	.	UGAUGAAAAUAAAAGUGUAGGGAC	6	5	1	3	5	2	37	24	N
Fvb1:12158098-12158346	IR_436	Fvb1	12158098	12158346	249	3	3	0.333	.	UUAGUCGACGAAUAACCUAAUAUU	1	1	0	0	0	0	2	N	N
Fvb1:12196476-12196880	IR_437	Fvb1	12196476	12196880	405	37	17	0.162	-	AAACGGAAUAUGAGAAUUUAGACA	9	1	1	0	1	2	32	24	N
Fvb1:12219096-12219635	IR_439	Fvb1	12219096	12219635	540	541	76	0.128	-	ACUAAAUUGAACUUUUGAAAGCCU	386	8	5	14	7	25	482	24	N
Fvb1:12241599-12242030	IR_442	Fvb1	12241599	12242030	432	29	18	0.655	.	GAUGUGGAAAUACGACCUGAAAGU	8	0	0	1	3	3	22	24	N
Fvb1:12242031-12242439	IR_443	Fvb1	12242031	12242439	409	6	6	0.0	-	CGAGAAGAGCUGUAUAUAUAUAUA	1	0	1	0	1	0	4	24	N
Fvb1:12297248-12297753	IR_445	Fvb1	12297248	12297753	506	158	50	0.892	+	UAUGAUUUGGUGAUCGUUAAGGCU	44	6	1	9	4	19	119	24	N
Fvb1:12297758-12298122	IR_446	Fvb1	12297758	12298122	365	277	71	0.859	+	AAUCCGGCCGGAAAACUUGUCGCC	137	12	2	52	7	9	195	24	N
Fvb1:12341722-12342093	IR_450	Fvb1	12341722	12342093	372	584	143	0.104	-	GAGGACUGAAUUACCACUUUAAGG	265	31	8	15	19	101	410	24	N
Fvb1:12359349-12359774	IR_451	Fvb1	12359349	12359774	426	37	23	0.486	.	AGGUAUCAAACUGAUUUUAGACCU	9	1	1	1	0	6	28	24	N
Fvb1:12446902-12447479	IR_454	Fvb1	12446902	12447479	578	26	26	0.5	.	UUUUUAGGAGAAAUUUUGAAAACU	1	3	2	2	0	2	17	24	N
Fvb1:12548064-12548376	IR_456	Fvb1	12548064	12548376	313	162	67	0.654	.	ACUUGAGGACAAAAUUGCGUGAAU	20	5	6	9	0	33	109	24	N
Fvb1:12549570-12549874	IR_457	Fvb1	12549570	12549874	305	21	18	0.238	.	AGGACAAAUGAUGACUAAUGUAGU	3	0	2	1	2	4	12	24	N
Fvb1:12566646-12567344	IR_458	Fvb1	12566646	12567344	699	175	96	0.629	.	AGAUGAGAUGACAAAAUGUGAUUG	11	5	6	3	9	37	115	24	N
Fvb1:12612296-12612568	IR_461	Fvb1	12612296	12612568	273	47	31	0.638	.	AGUCCGCCGAAUUGCAGUAUCUGG	6	5	0	3	3	1	35	24	N
Fvb1:12625233-12625638	IR_464	Fvb1	12625233	12625638	406	1281	218	0.925	+	AAUUUGGUGAUUGUUAAGGCU	272	76	24	642	319	72	148	21	N
Fvb1:12628693-12629101	IR_465	Fvb1	12628693	12629101	409	71	29	0.817	+	GAUAAAUCACACUUAUGAAUGCCU	22	2	4	3	0	4	58	24	N
Fvb1:12675483-12675928	IR_468	Fvb1	12675483	12675928	446	186	84	0.661	.	AGACGGUAGAGAACGGAUGAAGUC	16	25	1	32	8	13	107	24	N
Fvb1:12684489-12685167	IR_469	Fvb1	12684489	12685167	679	310	97	0.219	.	AAGGUAGGCUCUAAGAUGGUUUCC	69	21	3	34	5	30	217	24	N
Fvb1:12760010-12760626	IR_471	Fvb1	12760010	12760626	617	242	127	0.318	.	ACACUUUAUAUUAAACCUGGACCG	19	11	7	12	3	29	180	24	N
Fvb1:12914056-12914487	IR_474	Fvb1	12914056	12914487	432	277	99	0.242	.	GAAGGAGACUGUAUGUAUAUAUA	45	13	7	14	9	90	144	24	N
Fvb1:12914489-12914869	IR_475	Fvb1	12914489	12914869	381	184	92	0.408	.	AAGAGAAGGGCCGUCGCCGGC	20	6	4	64	9	18	83	24	N
Fvb1:12982255-12982664	IR_478	Fvb1	12982255	12982664	410	109	51	0.385	.	AUUGAAGAGUUCAAGGGGUAAACU	15	2	2	10	4	12	79	24	N
Fvb1:12994144-12994592	IR_479	Fvb1	12994144	12994592	449	67	41	0.522	.	AUGAGUUGUCAAAGUAGUAAUAUU	11	0	1	1	0	17	48	24	N
Fvb1:12995550-12996245	IR_480	Fvb1	12995550	12996245	696	250	105	0.64	.	UCCGUUAGCAUUUUGAUACCCUGA	36	7	5	12	6	27	193	24	N
Fvb1:13123967-13124355	IR_485	Fvb1	13123967	13124355	389	223	107	0.704	.	AAAAUUGGAAUUCGGCGGACUCGC	24	15	4	37	12	34	121	24	N
Fvb1:13124356-13124727	IR_486	Fvb1	13124356	13124727	372	157	66	0.86	+	AAAACUGGAAUUCAGCGGACUCGC	22	8	6	9	10	33	91	24	N
Fvb1:13125619-13125985	IR_488	Fvb1	13125619	13125985	367	208	80	0.341	.	GAGACGGACUGUAUAUAUAUAUA	70	5	5	17	7	89	85	23	N
Fvb1:13175533-13176038	IR_490	Fvb1	13175533	13176038	506	57	43	0.526	.	GAGGGACAAUUAUUUCAGAAGAAC	5	2	1	5	1	7	41	24	N
Fvb1:13178051-13178499	IR_491	Fvb1	13178051	13178499	449	5	5	0.8	+	UUUGAGUGCCUUAAUGAUAACCG	1	0	0	0	0	3	2	23	N
Fvb1:13178505-13178904	IR_492	Fvb1	13178505	13178904	400	14	11	0.643	.	AUUUUGAGGGCUUUAACAAUUACC	3	0	0	4	0	3	7	24	N
Fvb1:13250376-13250781	IR_499	Fvb1	13250376	13250781	406	347	131	0.55	.	AUGAGAAUUUGGGCACGGCAGACA	37	30	4	26	10	45	232	24	N
Fvb1:13282226-13282445	IR_500	Fvb1	13282226	13282445	220	12	10	0.333	.	GAUUGAGAUCUCAAGAUGACGGCC	2	0	1	0	0	2	9	24	N
Fvb1:13326788-13327183	IR_501	Fvb1	13326788	13327183	396	56	35	0.286	.	AACCCGUACGGACGUUUGCACCCG	9	5	1	3	2	5	40	24	N
Fvb1:13369425-13369805	IR_502	Fvb1	13369425	13369805	381	36	20	0.5	.	AUCUUAACCGUUCACAUUGUAGGU	11	2	1	1	0	5	27	24	N
Fvb1:13382812-13383510	IR_503	Fvb1	13382812	13383510	699	32	19	0.281	.	GCACAUAUGUAGGACCAAUAGAAU	9	0	1	1	0	8	22	24	N
Fvb1:13392353-13393048	IR_504	Fvb1	13392353	13393048	696	80	42	0.762	.	AAGAACUCUAGAAGAAAU	30	34	1	2	2	4	37	N	N
Fvb1:13401742-13402440	IR_505	Fvb1	13401742	13402440	699	15	14	0.467	.	AUAUUCUUGAUCUGUAGGUUCGAU	2	1	0	2	0	2	10	24	N
Fvb1:13415986-13416458	IR_506	Fvb1	13415986	13416458	473	9	8	0.667	.	UGACAUAUAUAUAAGUACAGGGCC	2	0	0	2	2	0	5	24	N
Fvb1:13423645-13423774	IR_508	Fvb1	13423645	13423774	130	13	6	0.538	.	AUAUUCGCAGAUCUGGACAGCAGC	6	0	0	1	0	1	11	24	N
Fvb1:13472150-13472574	IR_509	Fvb1	13472150	13472574	425	50	20	0.58	.	CUGUCCGGUUGUGUUCAUACCAGA	13	3	0	0	0	7	40	24	N
Fvb1:13472813-13473467	IR_510	Fvb1	13472813	13473467	655	19	16	0.474	.	CAAUCGGCCUGCCAACGACAAGGU	2	0	0	1	0	2	16	24	N
Fvb1:13494474-13494900	IR_512	Fvb1	13494474	13494900	427	77	20	0.364	.	AGGGGACUGUAUAUAUAUAUAUA	24	0	0	0	1	32	44	24	N
Fvb1:13494908-13495292	IR_513	Fvb1	13494908	13495292	385	14	11	0.714	.	AUAUAUAUAGGAUUUUUCUCAGCU	2	0	1	0	0	5	8	24	N
Fvb1:13495320-13495726	IR_514	Fvb1	13495320	13495726	407	254	71	0.535	.	CCCGGACGACAGCACAGGCUU	51	5	5	85	13	11	135	24	N
Fvb1:13495744-13496078	IR_515	Fvb1	13495744	13496078	335	557	92	0.876	+	AAAACUGGAAUUCGGCGGACUCGC	399	27	9	15	21	17	468	24	N
Fvb1:13531564-13531996	IR_517	Fvb1	13531564	13531996	433	2031	417	0.674	.	CCCGGACGACAGCACAGGCUU	555	216	17	722	137	77	862	24	N
Fvb1:13752118-13752628	IR_524	Fvb1	13752118	13752628	511	6	5	0.167	-	CGCCGUUGCCAUUAUUAACUC	2	1	0	2	0	0	3	24	N
Fvb1:13764630-13765328	IR_525	Fvb1	13764630	13765328	699	14	13	0.786	.	UGUCGAGGACCAUGUAGAGGUAUU	2	2	0	1	2	0	9	24	N
Fvb1:13770507-13770866	IR_527	Fvb1	13770507	13770866	360	80	67	0.537	.	GUUGCUCUGCAUAUAUAUAGGCCU	5	19	0	10	3	6	42	N	N
Fvb1:13775142-13775556	IR_528	Fvb1	13775142	13775556	415	107	53	0.318	.	AAACGGAAUAUGAGAAUUUGAGCA	18	3	4	9	2	4	85	24	N
Fvb1:13776046-13776413	IR_530	Fvb1	13776046	13776413	368	81	44	0.432	.	AAACUAGAAUUCGGCGGACUCGUC	12	8	2	10	2	7	52	24	N
Fvb1:13777641-13777941	IR_533	Fvb1	13777641	13777941	301	36	20	0.361	.	CCAAUUUGGUGAUCGUUGAGGCCC	6	0	0	3	1	13	19	24	N
Fvb1:13797238-13797642	IR_534	Fvb1	13797238	13797642	405	3	2	1.0	+	CCAAAUGUCCUAUAUUCUGUCCAA	2	0	0	0	0	0	3	24	N
Fvb1:13799630-13799924	IR_535	Fvb1	13799630	13799924	295	63	21	0.952	+	AGGGACUAACAUGAAUUCACCUCU	24	1	0	4	1	0	57	24	N
Fvb1:13805904-13806335	IR_537	Fvb1	13805904	13806335	432	19	6	0.579	.	AUUCGUCGGCUAAAAUAUUUUAGC	13	0	0	0	0	0	19	24	N
Fvb1:14067694-14068125	IR_546	Fvb1	14067694	14068125	432	391	64	0.864	+	GAACACAACCGGACAGAAUUCAGU	226	15	2	27	10	22	315	24	N
Fvb1:14068131-14068480	IR_547	Fvb1	14068131	14068480	350	49	35	0.469	.	AACUGGAAUUCGACGGACUCGCCG	7	4	2	3	3	7	30	24	N
Fvb1:14120289-14120987	IR_548	Fvb1	14120289	14120987	699	213	137	0.441	.	AGAUGCUCCGUCAACGUACUGUGA	10	12	8	11	7	32	143	24	N
Fvb1:14188890-14189527	IR_551	Fvb1	14188890	14189527	638	154	79	0.623	.	AUCUAACGGCUCGGAUUGGUUCGU	44	12	3	7	2	14	116	24	N
Fvb1:14195872-14196304	IR_553	Fvb1	14195872	14196304	433	39	21	0.795	.	AAAACAAAUGGACGGACUGAAUU	13	0	0	0	0	17	22	24	N
Fvb1:14198222-14198572	IR_554	Fvb1	14198222	14198572	351	1	1	1.0	+	AUUGGCUGAAAUUUUGCAUAGAUG	1	0	0	0	0	0	1	24	N
Fvb1:14232137-14232834	IR_555	Fvb1	14232137	14232834	698	44	25	0.5	.	GCUGAAUUGUGAGCGACGAGACCU	8	2	0	0	1	3	38	24	N
Fvb1:14245818-14246182	IR_557	Fvb1	14245818	14246182	365	13	13	0.538	.	AUAUAUAUACAGUACUGUACGGAC	1	3	0	2	0	1	7	N	N
Fvb1:14246209-14246658	IR_558	Fvb1	14246209	14246658	450	2	2	0.0	-	UGAUUUGGUGAUCGUUAAGGCUUU	1	0	1	0	0	0	1	N	N
Fvb1:14420043-14420605	IR_559	Fvb1	14420043	14420605	563	280	62	0.479	.	CUCCAUCGUUCAGUUUGUAGAACC	54	6	5	3	7	26	233	24	N
Fvb1:14504673-14504968	IR_560	Fvb1	14504673	14504968	296	189	86	0.661	.	GAUGAAAUUAAAAGUUUAGGGACU	39	9	3	7	3	12	155	24	N
Fvb1:14506799-14507187	IR_561	Fvb1	14506799	14507187	389	42	27	0.357	.	AUGAGAAUUUGGGCACGGCAGACU	5	2	2	10	0	8	20	24	N
Fvb1:14543619-14544039	IR_562	Fvb1	14543619	14544039	421	127	60	0.433	.	AUGAGGACCACUAAGUUGAGGACU	17	3	4	4	2	15	99	24	N
Fvb1:14597005-14597204	IR_563	Fvb1	14597005	14597204	200	1	1	0.0	-	CGAAAAUAUAAUUUCGUCGGCUAU	1	0	0	0	0	0	1	24	N
Fvb1:14611484-14611638	IR_565	Fvb1	14611484	14611638	155	1	1	0.0	-	CGAAACAGGUAUAAGUCGUCGGCU	1	0	0	0	0	0	1	24	N
Fvb1:14611963-14612660	IR_566	Fvb1	14611963	14612660	698	3	3	1.0	+	GUACUUUCACACCCUUGAUCUCCC	1	0	0	0	0	0	3	24	N
Fvb1:14613009-14613477	IR_567	Fvb1	14613009	14613477	469	35	21	0.171	-	AGCGGUGUCCCACUCUGAAAGGAA	10	3	2	0	1	3	26	24	N
Fvb1:14613527-14613821	IR_568	Fvb1	14613527	14613821	295	26	14	0.692	.	GGAGGCGCGCCUUCGUCGGCG	9	1	0	9	3	3	10	24	N
Fvb1:14623061-14623497	IR_569	Fvb1	14623061	14623497	437	22	12	0.364	.	AGUGGGACAUCGCUCUGGAAGGGA	6	1	0	0	1	5	15	24	N
Fvb1:14673963-14674370	IR_570	Fvb1	14673963	14674370	408	310	62	0.184	-	AUGGACUCAUCUCUAUAUAAGAGA	208	3	2	6	6	16	277	24	N
Fvb1:14708623-14709320	IR_572	Fvb1	14708623	14709320	698	13	11	0.692	.	ACCGGGUGAAUGAUUGUUGGAUUA	3	2	0	0	0	0	11	24	N
Fvb1:14757632-14758328	IR_573	Fvb1	14757632	14758328	697	22	15	0.727	.	ACCAAUAUGAGGAGGAUCCAUGAC	6	0	0	0	1	6	15	24	N
Fvb1:14794810-14795240	IR_575	Fvb1	14794810	14795240	431	18	14	0.611	.	AUUCGUCGGUUAAAAUACUUUAGC	4	0	2	0	0	0	16	24	N
Fvb1:14856470-14857168	IR_577	Fvb1	14856470	14857168	699	71	48	0.225	.	UACCAUUUUUACCGUCGUCGAAUU	7	4	1	3	1	9	53	24	N
Fvb1:14970106-14970519	IR_579	Fvb1	14970106	14970519	414	121	73	0.314	.	AAUCACAUCAAUCUUUGAAUGCCU	26	3	3	9	3	17	86	24	N
Fvb1:14971131-14971714	IR_581	Fvb1	14971131	14971714	584	50	34	0.58	.	GAGGUAUCAAACUGAUUUUAGACU	5	1	1	2	1	12	33	24	N
Fvb1:14986123-14986515	IR_582	Fvb1	14986123	14986515	393	113	75	0.673	.	ACAAUGCUGAUCAGGUAAGAACCU	11	8	5	8	2	21	69	24	N
Fvb1:14986522-14986974	IR_583	Fvb1	14986522	14986974	453	906	209	0.126	-	AAGGCACUCAAACUCGAUUAAACC	263	17	15	21	17	70	766	24	N
Fvb1:14986986-14987433	IR_584	Fvb1	14986986	14987433	448	1813	285	0.804	+	AAUCCGCACUGUAAGAAUAAAUGC	332	51	38	70	35	280	1339	24	N
Fvb1:15147372-15147696	IR_589	Fvb1	15147372	15147696	325	239	76	0.9	+	GAUGAACCGGACAGAAUUCAGUCC	69	19	6	38	17	29	130	24	N
Fvb1:15288629-15288884	IR_592	Fvb1	15288629	15288884	256	8	7	0.25	.	AGCUGAAAAUUUGUAGGGAUGAUC	2	0	0	0	0	1	7	24	N
Fvb1:15385934-15386332	IR_594	Fvb1	15385934	15386332	399	4	3	0.75	.	GGUUGUAUAUAUGCGGACGUCCGC	2	0	0	0	0	0	4	24	N
Fvb1:15386136-15386499	IR_595	Fvb1	15386136	15386499	364	33	15	0.848	+	CAUCUCUGCAAAAUUUUAGCC	15	1	1	15	0	1	15	21	N
Fvb1:15386582-15387278	IR_596	Fvb1	15386582	15387278	697	703	199	0.304	.	ACUGGAAUUCGGAGGACUCGCC	62	28	5	80	106	162	322	24	N
Fvb1:15408048-15408606	IR_597	Fvb1	15408048	15408606	559	15	12	0.867	+	UGCAGAAGAUCAACGCUGGCCGUU	2	0	0	3	2	5	5	23	N
Fvb1:15469601-15470034	IR_600	Fvb1	15469601	15470034	434	21	12	0.19	-	AUUCGUCGGCUAAAGUAUUUUAGC	9	0	0	1	1	2	17	24	N
Fvb1:15475084-15475326	IR_601	Fvb1	15475084	15475326	243	4	4	0.5	.	UAAUGUCGUCGGGUAAAGUCCAGA	1	0	0	0	0	0	4	24	N
Fvb1:15553057-15553755	IR_603	Fvb1	15553057	15553755	699	11	6	0.545	.	AAAACUAUCAUUGAUUCACCCCUU	4	0	1	0	0	3	7	24	N
Fvb1:15557583-15557943	IR_604	Fvb1	15557583	15557943	361	264	71	0.674	.	AACGGGACACCGCUCUGGAAGGAA	34	0	2	6	5	12	239	24	N
Fvb1:15631822-15632220	IR_609	Fvb1	15631822	15632220	399	66	27	0.606	.	CCGGACGACAGCACAGGCUUCC	15	2	0	13	19	3	29	24	N
Fvb1:15634325-15634787	IR_610	Fvb1	15634325	15634787	463	10	10	0.9	+	CUAUAUGAGUAGAUCACCU	1	2	4	0	0	0	4	N	N
Fvb1:15635031-15635728	IR_611	Fvb1	15635031	15635728	698	6	6	0.333	.	UUUUUGUUGAUUUUGAUUCUCCU	1	1	0	0	0	2	3	24	N
Fvb1:15637867-15638247	IR_612	Fvb1	15637867	15638247	381	128	80	0.578	.	AAAGAACGGACUCCCCAAGGAUGG	11	18	0	17	5	13	75	24	N
Fvb1:15638256-15638658	IR_613	Fvb1	15638256	15638658	403	322	122	0.516	.	AUAGAAAUCCGCACCAAAACUUUG	38	20	5	21	14	28	234	24	N
Fvb1:15639472-15639932	IR_615	Fvb1	15639472	15639932	461	143	67	0.699	.	AUAUAGACCUAAGAUAUGAACGGU	20	10	5	8	2	14	104	24	N
Fvb1:15707427-15708124	IR_616	Fvb1	15707427	15708124	698	167	90	0.473	.	AGACAUGUUGUGAUUCCGAUGACU	16	5	5	7	7	27	116	24	N
Fvb1:15708271-15708960	IR_617	Fvb1	15708271	15708960	690	84	45	0.536	.	AGUAGACACGUUGUGAUUCCAAUG	29	9	2	1	1	8	63	24	N
Fvb1:15802384-15802679	IR_620	Fvb1	15802384	15802679	296	39	12	0.821	+	AGGGACUAACAUGAAUUCACCUCU	21	1	0	0	0	2	36	24	N
Fvb1:15853812-15854215	IR_625	Fvb1	15853812	15854215	404	152	76	0.441	.	AGCGGGACACCACUCUAGAAGGAA	15	6	7	7	11	12	109	24	N
Fvb1:15854615-15855068	IR_626	Fvb1	15854615	15855068	454	18	12	0.778	.	UAGGGAGGAUUUAAAGAGGACAUC	3	2	0	0	1	2	13	24	N
Fvb1:15870589-15871042	IR_627	Fvb1	15870589	15871042	454	40	28	0.35	.	AUAUAAGGGAUUGAGCAUUAGACU	5	2	1	2	0	2	33	24	N
Fvb1:15871051-15871401	IR_628	Fvb1	15871051	15871401	351	24	6	0.167	-	CCCGGACGACAGCACAGGCUU	15	0	0	20	1	1	2	21	N
Fvb1:15911058-15911616	IR_629	Fvb1	15911058	15911616	559	0	0	NA	.	NA	0	0	0	0	0	0	0	NA	N
Fvb1:15940727-15941425	IR_630	Fvb1	15940727	15941425	699	5	5	0.4	.	AGAAUUUGGCUGAAUCUGCUACA	1	1	0	0	0	1	3	24	N
Fvb1:15964323-15964641	IR_632	Fvb1	15964323	15964641	319	13	10	1.0	+	UCCCGAUCGAAUUUCCUCAAACUU	3	2	0	0	1	4	6	24	N
Fvb1:15989785-15990228	IR_633	Fvb1	15989785	15990228	444	54	31	0.574	.	AUUGUAGGUAUAUAUGAGUAGAUC	8	0	3	2	3	6	40	24	N
Fvb1:16040755-16041197	IR_635	Fvb1	16040755	16041197	443	134	63	0.709	.	AGAGAUCUCUCAUUGGAAGGGCCU	44	7	1	5	8	15	98	24	N
Fvb1:16065163-16065551	IR_637	Fvb1	16065163	16065551	389	16	10	0.25	.	AAGUGUAGGGACUAACAUGAAGUC	4	2	0	0	0	4	10	24	N
Fvb1:16234138-16234819	IR_641	Fvb1	16234138	16234819	682	22	16	0.727	.	UUUGGAAUACGAUUAAGAGGAAGU	4	3	1	3	2	2	11	24	N
Fvb1:16297093-16297525	IR_643	Fvb1	16297093	16297525	433	264	137	0.504	.	UUGACAAAUUUGGAUCGUCCAUU	16	6	12	6	3	67	170	24	N
Fvb1:16304904-16305202	IR_645	Fvb1	16304904	16305202	299	970	240	0.703	.	GAUGAAAUUGAAAGUUUAGGGACU	195	26	14	42	22	122	744	24	N
Fvb1:16393384-16393746	IR_648	Fvb1	16393384	16393746	363	114	56	0.754	.	CCGGACGACAGCACAGGCUUC	11	17	2	26	15	7	47	24	N
Fvb1:16459840-16460538	IR_650	Fvb1	16459840	16460538	699	247	109	0.19	-	AUUGAGAAAAAGAGGACUAAACU	35	7	9	12	11	68	140	24	N
Fvb1:16492281-16492712	IR_652	Fvb1	16492281	16492712	432	428	159	0.664	.	AUUCGGUACCCAAAUGAUCUUCAU	32	16	12	24	18	82	276	24	N
Fvb1:16496868-16497133	IR_655	Fvb1	16496868	16497133	266	71	30	0.859	+	GUGGAGGCGCCGUGUCGUCGGAGC	19	3	5	7	18	5	33	24	N
Fvb1:16497148-16497579	IR_656	Fvb1	16497148	16497579	432	287	103	0.268	.	CGAGAAGGGCUGUAUAUAUAUAUA	43	12	7	16	4	58	190	24	N
Fvb1:16532562-16533100	IR_657	Fvb1	16532562	16533100	539	67	48	0.522	.	AAGAUAAAACGUGGAGUCCAAGAC	4	3	1	5	3	5	50	24	N
Fvb1:16588278-16588599	IR_658	Fvb1	16588278	16588599	322	32	19	0.625	.	AAACUGGAUGACUGAUCACUGACU	5	0	0	0	0	3	29	24	N
Fvb1:16646501-16646940	IR_660	Fvb1	16646501	16646940	440	175	83	0.8	+	AGGAGAGAACCAUCCUGGAAGCCU	12	23	0	28	13	21	90	24	N
Fvb1:16689774-16690207	IR_663	Fvb1	16689774	16690207	434	17	12	0.353	.	CUGAGAAUUCCUGUAUAUAUAUAU	4	2	1	0	0	0	14	24	N
Fvb1:16690212-16690600	IR_664	Fvb1	16690212	16690600	389	15	10	0.667	.	CUGAGAAUUCCUGUAUAUAUAUAU	4	1	1	0	1	0	12	24	N
Fvb1:16727437-16727917	IR_665	Fvb1	16727437	16727917	481	321	113	0.776	.	GAUGAACCGGACAGAAUUCAGUC	65	18	16	40	11	92	144	24	N
Fvb1:16727966-16728239	IR_666	Fvb1	16727966	16728239	274	436	179	0.674	.	GUCUGUCGAAUUCCAGUUUUUCGG	42	36	17	42	11	15	315	24	N
Fvb1:16728497-16728963	IR_667	Fvb1	16728497	16728963	467	277	99	0.621	.	AUAGGAACUGUAUAUAUAUAUAUA	30	10	8	4	14	47	194	24	N
Fvb1:16729016-16729447	IR_668	Fvb1	16729016	16729447	432	16	14	0.312	.	CCAAUUUGGUGAUUGUUAAGGCCC	2	1	1	2	0	3	9	24	N
Fvb1:16729452-16729844	IR_669	Fvb1	16729452	16729844	393	156	51	0.25	.	GAUGAACCGGACAGAAUUCAGUCC	54	4	2	11	6	16	117	24	N
Fvb1:16729938-16730373	IR_670	Fvb1	16729938	16730373	436	196	25	0.964	+	UGAACCGGACAGAAUUCAGUC	159	6	0	166	1	2	21	21	N
Fvb1:16741441-16741843	IR_671	Fvb1	16741441	16741843	403	103	50	0.553	.	ACCCAAAUUGAUAAUCGUUAAAGC	20	4	3	5	4	11	76	24	N
Fvb1:16741849-16742273	IR_672	Fvb1	16741849	16742273	425	117	63	0.829	+	AUUCGGCCUGUAUAUAUAUAUAUA	23	12	1	6	6	17	75	24	N
Fvb1:16742280-16742668	IR_673	Fvb1	16742280	16742668	389	174	78	0.552	.	CUCGAGUUUUUCUGGUAUGAACAC	32	6	7	18	5	24	114	24	N
Fvb1:16742681-16743135	IR_674	Fvb1	16742681	16743135	455	271	92	0.299	.	UUUCCACCGUCUAGACUUUAGAUA	95	9	4	5	2	67	184	24	N
Fvb1:16759328-16759708	IR_675	Fvb1	16759328	16759708	381	5	5	0.8	+	CAUCCACCCCAUAACACUCCCCGA	1	1	1	0	0	1	2	N	N
Fvb1:16759709-16760088	IR_676	Fvb1	16759709	16760088	380	152	76	0.816	+	AACUGGAAUUCGGCGGCCU	23	64	1	9	3	8	67	N	N
Fvb1:16840048-16840384	IR_679	Fvb1	16840048	16840384	337	155	36	0.877	+	CUGGAAUUCGGCGGACUCGCC	104	3	4	110	2	9	27	21	N
Fvb1:16840399-16840822	IR_680	Fvb1	16840399	16840822	424	104	30	0.26	.	GAUGAACCGGACAGAAUUCAGUCC	54	3	2	11	7	7	74	24	N
Fvb1:16860157-16860514	IR_681	Fvb1	16860157	16860514	358	0	0	NA	.	NA	0	0	0	0	0	0	0	NA	N
Fvb1:16868785-16869248	IR_683	Fvb1	16868785	16869248	464	32	25	0.344	.	GCACCUGAGAAAAUCUGUAUAUAU	2	6	2	1	0	4	19	N	N
Fvb1:16869265-16869629	IR_684	Fvb1	16869265	16869629	365	150	70	0.653	.	GAACACAACCGGACAAAAUUCAGU	23	4	3	9	6	12	116	24	N
Fvb1:16880644-16881341	IR_685	Fvb1	16880644	16881341	698	77	48	0.74	.	AGAGAACGUCAGAGAACAAUCAGA	8	1	3	3	4	10	56	24	N
Fvb1:16993255-16993456	IR_690	Fvb1	16993255	16993456	202	4	4	0.5	.	AAAGAACUUUAGCCGACGAAAUAU	1	0	0	0	0	0	4	24	N
Fvb1:17005910-17006351	IR_691	Fvb1	17005910	17006351	442	39	29	0.487	.	UAAAUUGAACUUUUGAAAGCCU	3	1	6	0	5	3	24	24	N
Fvb1:17119504-17119915	IR_693	Fvb1	17119504	17119915	412	55	32	0.109	-	CUUUAAACCGAGUGCGGACAGUCC	9	6	0	7	1	4	37	24	N
Fvb1:17119916-17120311	IR_694	Fvb1	17119916	17120311	396	23	13	0.13	-	AAUGCUGAUCAGGUGCGGACGUCU	5	1	0	3	2	3	14	24	N
Fvb1:17181372-17181486	IR_696	Fvb1	17181372	17181486	115	10	7	0.7	.	AUUGUGCACGAGAAAAUAGAAGAA	3	1	0	0	0	1	8	24	N
Fvb1:17274442-17274850	IR_699	Fvb1	17274442	17274850	409	52	14	0.25	.	GCGGACGUCCUCUUUAGAAUGCCU	36	1	0	3	0	2	46	24	N
Fvb1:17274851-17275466	IR_700	Fvb1	17274851	17275466	616	152	67	0.566	.	AGAAGCGGACGUCCCUCCGGCGCC	22	15	6	23	6	5	97	24	N
Fvb1:17275470-17275901	IR_701	Fvb1	17275470	17275901	432	333	122	0.724	.	CUGUCCGGUUGUGUUCAUACCAGA	36	28	1	49	14	38	203	24	N
Fvb1:17282863-17283560	IR_702	Fvb1	17282863	17283560	698	23	15	0.217	.	ACCCACUUAGUUGAAGGACACAUG	6	0	0	1	1	3	18	24	N
Fvb1:17312731-17313139	IR_704	Fvb1	17312731	17313139	409	51	25	0.333	.	AAACGGAAUAUGAGAAUUUGGGCA	9	12	1	2	1	3	32	N	N
Fvb1:17337523-17337912	IR_705	Fvb1	17337523	17337912	390	98	72	0.5	.	CUGAGAAGCUCUGUAUAUAUAUAG	5	9	6	8	9	5	61	24	N
Fvb1:17337963-17338253	IR_706	Fvb1	17337963	17338253	291	675	49	0.963	+	AAGGCACUCAAACUCGAUUAAACC	550	2	3	1	1	13	655	24	N
Fvb1:17338330-17338718	IR_707	Fvb1	17338330	17338718	389	49	25	0.612	.	AUCCGGCCUAUAUAUAUAUAUCUC	10	3	0	2	1	8	35	24	N
Fvb1:17400343-17400705	IR_709	Fvb1	17400343	17400705	363	29	22	0.345	.	ACUGAAACUGUUCAACUUGAACC	4	0	1	0	1	5	22	24	N
Fvb1:17400767-17401200	IR_710	Fvb1	17400767	17401200	434	280	35	0.961	+	AGACGGACUGUAUAUAUAUAUAUA	129	0	11	0	1	29	239	24	N
Fvb1:17412502-17413077	IR_712	Fvb1	17412502	17413077	576	73	50	0.63	.	AACGCUGAUCGACCGUUAGAUCUG	8	2	1	2	1	5	62	24	N
Fvb1:17441910-17442485	IR_713	Fvb1	17441910	17442485	576	94	62	0.617	.	AACGCUGAUCGACCGUUAGAUCUG	12	4	1	5	2	9	73	24	N
Fvb1:17462330-17462942	IR_715	Fvb1	17462330	17462942	613	3	2	1.0	+	AAACAGUAGCUCCAAUGCCAUAAU	2	0	0	0	0	0	3	24	N
Fvb1:17542968-17543654	IR_719	Fvb1	17542968	17543654	687	344	104	0.866	+	AUCCUCCAAAGUCUGAAUAGUCCU	190	11	5	23	16	12	277	24	N
Fvb1:17594433-17594877	IR_721	Fvb1	17594433	17594877	445	30	20	0.567	.	AUCUAGAUCAUCUUGUGUAGAUC	4	3	2	2	1	7	15	24	N
Fvb1:17634830-17635527	IR_723	Fvb1	17634830	17635527	698	18	14	0.222	.	AUAAGCUGAGGAACCAUUAAAAUG	4	2	0	0	1	2	13	24	N
Fvb1:17674024-17674430	IR_724	Fvb1	17674024	17674430	407	4	4	0.0	-	AUAUAUGGUCGAAAAGUAGGUCA	1	0	0	0	0	1	3	24	N
Fvb1:17709245-17709633	IR_725	Fvb1	17709245	17709633	389	184	104	0.364	.	AAACUGGAAUUCGGAGGACUGACC	15	13	1	20	8	16	126	24	N
Fvb1:17710790-17711488	IR_726	Fvb1	17710790	17711488	699	38	27	0.763	.	GUCGGAGAACAAUCAAAUCGGGAU	4	7	0	1	0	3	27	24	N
Fvb1:17725382-17725774	IR_727	Fvb1	17725382	17725774	393	15	10	0.933	+	CGGCGGAGAGCAUGGACUGGACCA	3	0	1	1	0	3	10	24	N
Fvb1:17728899-17729579	IR_728	Fvb1	17728899	17729579	681	4	3	1.0	+	AAAAGAACUCAAUGGCAGCCU	2	0	0	3	1	0	0	21	N
Fvb1:17746480-17747080	IR_729	Fvb1	17746480	17747080	601	73	43	0.425	.	UCUUAAGAAUUGACACAUCACUGU	7	5	3	0	0	6	59	24	N
Fvb1:17799140-17799468	IR_730	Fvb1	17799140	17799468	329	213	99	0.277	.	ACUCGCCGGAAAACUGGAAUUCGG	20	14	3	7	10	27	152	24	N
Fvb1:17950945-17951642	IR_738	Fvb1	17950945	17951642	698	13	12	0.692	.	CAAAGUUGUACUGAAUUUGAU	2	1	3	4	0	3	2	N	N
Fvb1:17985408-17985769	IR_740	Fvb1	17985408	17985769	362	11	7	0.273	.	GAAUAAAUAAGGAUAUUUGGACCU	5	0	0	0	0	0	11	24	N
Fvb1:17985797-17986238	IR_741	Fvb1	17985797	17986238	442	92	31	0.902	+	AAAAUAGGGAUCCCUCAUUGGAAG	22	2	1	6	2	7	74	24	N
Fvb1:17986246-17986598	IR_742	Fvb1	17986246	17986598	353	99	48	0.374	.	AUUGCGGACGUCCGCACCUGAGAA	31	5	1	6	4	7	76	24	N
Fvb1:17986338-17986863	IR_743	Fvb1	17986338	17986863	526	104	47	0.481	.	AAAACUGGAAUUCAGCGGACUCGC	22	4	2	3	2	9	84	24	N
Fvb1:17986876-17987377	IR_744	Fvb1	17986876	17987377	502	471	203	0.488	.	GAUCCGGACUGUAUAUAUAUAUA	43	41	26	39	37	100	228	24	N
Fvb1:18028479-18028905	IR_745	Fvb1	18028479	18028905	427	153	68	0.353	.	AUGAGGACCACUAAGUUGAAGACU	23	8	4	1	5	13	122	24	N
Fvb1:18050379-18050772	IR_746	Fvb1	18050379	18050772	394	72	40	0.875	+	AAUCUGGCCGGAAAACUUGUCGCC	10	5	1	17	3	3	43	24	N
Fvb1:18122524-18122876	IR_749	Fvb1	18122524	18122876	353	146	52	0.322	.	AAUUACGGAAGCUCAAAUGAUCUC	53	2	1	2	9	13	119	24	N
Fvb1:18138079-18138630	IR_750	Fvb1	18138079	18138630	552	21	12	0.524	.	AUUCGUCGGUUAAAAUACUUUAGC	6	0	0	0	0	1	20	24	N
Fvb1:18143788-18143981	IR_751	Fvb1	18143788	18143981	194	1	1	0.0	-	CGACACAGGUAUAAGUCGUCGGCU	1	0	0	0	0	0	1	24	N
Fvb1:18150556-18151254	IR_752	Fvb1	18150556	18151254	699	86	52	0.419	.	GAGGAUCGAUGUGUAGUAGAUAUA	14	5	1	3	3	8	66	24	N
Fvb1:18176111-18176551	IR_753	Fvb1	18176111	18176551	441	561	143	0.326	.	CGUACGGUGGCAAACGGAGGGACG	116	42	8	36	22	111	342	24	N
Fvb1:18224686-18225153	IR_756	Fvb1	18224686	18225153	468	29	26	0.552	.	GCGGACCAAGAUUGGCUGGUC	2	2	1	3	0	2	21	24	N
Fvb1:18227947-18228389	IR_757	Fvb1	18227947	18228389	443	34	22	0.735	.	ACAUAAUUUUGUCGAACUUGAACC	7	0	0	1	0	4	29	24	N
Fvb1:18228391-18228791	IR_758	Fvb1	18228391	18228791	401	81	34	0.531	.	AAAUACGGACAUCCGCACCUGAGA	16	1	2	5	1	8	64	24	N
Fvb1:18228817-18229231	IR_759	Fvb1	18228817	18229231	415	117	34	0.214	.	AAAUCAAUGAACGGACUAUAAAUC	55	2	4	6	1	12	92	24	N
Fvb1:18322653-18323146	IR_763	Fvb1	18322653	18323146	494	0	0	NA	.	NA	0	0	0	0	0	0	0	NA	N
Fvb1:18356322-18356612	IR_767	Fvb1	18356322	18356612	291	485	212	0.384	.	CGGGACUAACAUGAAUUCACCUCU	24	19	9	28	11	91	327	24	N
Fvb1:18371416-18371825	IR_769	Fvb1	18371416	18371825	410	31	17	0.258	.	AGAGACGUCCGCACUUUAAGGCCU	8	4	0	0	6	1	20	24	N
Fvb1:18371850-18372171	IR_770	Fvb1	18371850	18372171	322	50	32	0.28	.	AUGCAUUUCACACAAUUCGGCACC	4	1	1	1	1	5	41	24	N
Fvb1:18372195-18372631	IR_771	Fvb1	18372195	18372631	437	75	33	0.32	.	AAAGUAGAAAUCCGCACCGUAAGA	29	1	2	4	1	3	64	24	N
Fvb1:18372643-18373196	IR_772	Fvb1	18372643	18373196	554	43	27	0.535	.	ACAUGAACAGUGCAAGUUGGACA	5	2	0	1	3	17	20	24	N
Fvb1:18381128-18381825	IR_773	Fvb1	18381128	18381825	698	82	45	0.11	-	AAAAUUGAGAGUGGACUGUUUGUC	26	9	1	2	0	10	60	24	N
Fvb1:18481431-18481740	IR_777	Fvb1	18481431	18481740	310	1	1	1.0	+	AAGGGUUUCUCUCUUAGGUGACGA	1	0	0	0	0	0	1	24	N
Fvb1:18503183-18503881	IR_778	Fvb1	18503183	18503881	699	22	20	0.136	-	CAAAAAUGUCAUUUAACUCACU	3	0	1	1	4	5	11	24	N
Fvb1:18550435-18550629	IR_779	Fvb1	18550435	18550629	195	7	4	0.857	+	AAUUGCGACUAAGAUGAAGAAUCU	4	1	0	1	0	0	5	24	N
Fvb1:18645910-18646366	IR_781	Fvb1	18645910	18646366	457	64	40	0.672	.	UGAACCGGACAGAAUACAAGC	7	3	3	15	6	4	33	24	N
Fvb1:18677474-18677733	IR_783	Fvb1	18677474	18677733	260	18	10	0.278	.	CUCCACUGUACGGCUCCGACGACG	4	0	0	4	1	2	11	24	N
Fvb1:18677543-18678070	IR_784	Fvb1	18677543	18678070	528	181	46	0.691	.	ACUGGAAUUCGGCGGACUCGC	39	16	1	57	5	45	57	21	N
Fvb1:18678072-18678728	IR_785	Fvb1	18678072	18678728	657	84	60	0.345	.	GAGAAGAAACGUCGUCGUCGGCGC	7	5	1	8	4	7	59	24	N
Fvb1:18678733-18679221	IR_786	Fvb1	18678733	18679221	489	87	56	0.483	.	UCCACCAACGUUCCCG	12	20	5	7	2	10	43	N	N
Fvb1:18700543-18700969	IR_787	Fvb1	18700543	18700969	427	38	25	0.816	+	UUCGGUGCGGAUUUCCAUUUUUGC	7	9	2	7	0	2	18	N	N
Fvb1:18700970-18701381	IR_788	Fvb1	18700970	18701381	412	138	67	0.522	.	AACACAACCGGACAGAAUUCAGUC	14	18	2	8	7	17	86	24	N
Fvb1:18788166-18788525	IR_790	Fvb1	18788166	18788525	360	319	104	0.567	.	ACGUGAUACCCGAACUCUAAAAAG	36	14	12	13	13	52	215	24	N
Fvb1:18906380-18906622	IR_792	Fvb1	18906380	18906622	243	34	29	0.618	.	GUCGGCUAAAGUUUGGACUAUAGC	3	2	0	3	1	2	26	24	N
Fvb1:18911665-18912098	IR_793	Fvb1	18911665	18912098	434	10	7	0.4	.	GAAAUACACUAUAAUUCGUCGGCU	2	0	0	0	0	0	10	24	N
Fvb1:18934443-18934831	IR_794	Fvb1	18934443	18934831	389	66	44	0.53	.	AUCCAAAUUGAUGAUCGUUAAAGU	6	5	1	8	2	10	40	24	N
Fvb1:18945568-18946090	IR_796	Fvb1	18945568	18946090	523	680	250	0.471	.	ACCUUGUUCUGUGUAGAUCAGCCU	39	37	34	36	23	153	397	24	N
Fvb1:18974715-18975143	IR_797	Fvb1	18974715	18975143	429	26	12	0.154	-	AUUCGGCCUGUAUAUAUAUAUAUA	5	0	1	5	2	5	13	24	N
Fvb1:19106801-19107194	IR_799	Fvb1	19106801	19107194	394	585	167	0.405	.	AAACUGGAAUUCGGCGGACUCGUC	118	37	16	58	20	38	416	24	N
Fvb1:19107195-19107572	IR_800	Fvb1	19107195	19107572	378	250	46	0.872	+	GCGGACGUCUGUAUCUGAAACGGA	144	7	0	4	4	20	215	24	N
Fvb1:19130269-19130503	IR_801	Fvb1	19130269	19130503	235	149	46	0.342	.	AGGGACUAAGAUGAAUUCACAUCU	37	3	1	4	1	17	123	24	N
Fvb1:19166971-19167452	IR_802	Fvb1	19166971	19167452	482	473	122	0.789	.	AUAUGAGGGAUUAAGGAUUACACC	172	24	5	14	14	59	357	24	N
Fvb1:19251113-19251482	IR_807	Fvb1	19251113	19251482	370	2	2	1.0	+	CAAAGAAAAAGGCAUCUGACAAAAACCGAAA	1	0	1	0	0	0	1	N	N
Fvb1:19305758-19306198	IR_809	Fvb1	19305758	19306198	441	296	150	0.514	.	AAUUACGGAAGCUCAAAUGAUAUC	19	16	8	15	8	51	198	24	N
Fvb1:19316877-19317575	IR_810	Fvb1	19316877	19317575	699	13	12	1.0	+	UCUACCGUAGUCCUUGGAAAUGGGAGA	2	2	7	0	2	1	1	N	N
Fvb1:19323303-19323714	IR_811	Fvb1	19323303	19323714	412	185	84	0.324	.	AACUUUGGACGUCCGCACCUGAGA	16	9	3	10	5	26	132	24	N
Fvb1:19324047-19324478	IR_812	Fvb1	19324047	19324478	432	171	40	0.427	.	GAUGUGGAAAUACGACCUGAAAGU	60	4	1	3	2	54	107	24	N
Fvb1:19343759-19344145	IR_814	Fvb1	19343759	19344145	387	17	12	0.765	.	UUAGGGUUUCUUUUUGAAUUAAAU	2	1	0	0	0	4	12	24	N
Fvb1:19346048-19346746	IR_815	Fvb1	19346048	19346746	699	84	45	0.786	.	AUCAGCUUUUCUGCAGAAUUUGGC	15	4	1	8	2	9	60	24	N
Fvb1:19729837-19730491	IR_823	Fvb1	19729837	19730491	655	71	36	0.676	.	AGUGACCAUUUGUGAUUUUUGCCU	20	1	1	2	0	5	62	24	N
Fvb1:19749651-19750349	IR_824	Fvb1	19749651	19750349	699	40	28	0.825	+	AUGGACGUGACGUUAUGAGGUCA	7	2	1	0	0	13	24	24	N
Fvb1:19779294-19779652	IR_825	Fvb1	19779294	19779652	359	19	9	0.211	.	GAUGAAAUUGAAAGUUUAGGGACU	10	0	1	0	1	0	17	24	N
Fvb1:19824763-19825029	IR_827	Fvb1	19824763	19825029	267	167	55	0.335	.	CCGGAAAACUGGAAUUCGACG	33	25	8	55	21	15	43	21	N
Fvb1:19840182-19840880	IR_828	Fvb1	19840182	19840880	699	134	77	0.478	.	ACCCCGUUUCGGACUCAUUAGGCC	23	2	4	8	2	32	86	24	N
Fvb1:19850820-19851264	IR_829	Fvb1	19850820	19851264	445	9	8	0.222	.	AUUCGUCGGCUAUAGUAUUUUAGC	2	1	0	0	1	2	5	24	N
Fvb1:19856843-19857314	IR_831	Fvb1	19856843	19857314	472	6	6	1.0	+	UCAUCCGGUCUGUGUAUAUAUAUA	1	1	1	0	0	1	3	N	N
Fvb1:19970721-19971167	IR_833	Fvb1	19970721	19971167	447	55	31	0.382	.	UCGGGUAAUUCGUAGUUUUGAAUA	6	3	1	1	1	4	45	24	N
Fvb1:19971226-19971923	IR_834	Fvb1	19971226	19971923	698	12	9	0.75	.	UUGGCAAGUGACGUAGAAAUCAUU	4	0	1	0	0	2	9	24	N
Fvb1:19981725-19982161	IR_835	Fvb1	19981725	19982161	437	33	15	0.97	+	CAAAUCUGCCAAACCUGAACCGUU	13	2	1	1	4	4	21	24	N
Fvb1:20041297-20041977	IR_837	Fvb1	20041297	20041977	681	9	8	0.778	.	UGCUCAGUUAGACAGUUUGGUACU	2	0	0	2	0	2	5	24	N
Fvb1:20068954-20069373	IR_839	Fvb1	20068954	20069373	420	2807	500	0.646	.	AGGACUUGGUGAGGACUUUUCGGU	429	286	83	77	45	444	1872	24	N
Fvb1:20072540-20072926	IR_840	Fvb1	20072540	20072926	387	6	3	0.0	-	AAAGUGUAGGGACUAACAUGAAGU	4	0	0	0	1	0	5	24	N
Fvb1:20101229-20101925	IR_844	Fvb1	20101229	20101925	697	105	72	0.505	.	AUACCAGAUCACGUUCGAAAAUUG	10	3	3	2	3	17	77	24	N
Fvb1:20102303-20102575	IR_845	Fvb1	20102303	20102575	273	96	50	0.729	.	GAUGAAAUUGAAAAUUUAGGGACU	28	6	2	1	2	10	75	24	N
Fvb1:20134277-20134462	IR_846	Fvb1	20134277	20134462	186	69	45	0.565	.	AGACUACAAUUGGCUGAGACUGAU	7	1	1	1	3	6	57	24	N
Fvb1:20145136-20145431	IR_848	Fvb1	20145136	20145431	296	100	48	0.58	.	GAUGAAAUUGAAAGUUUAGGGACU	22	3	3	1	3	9	81	24	N
Fvb1:20146413-20146604	IR_849	Fvb1	20146413	20146604	192	228	39	0.026	-	CAUCCGGCCUGUAUAAGUAUAUA	51	3	0	10	8	79	128	24	N
Fvb1:20170727-20171425	IR_853	Fvb1	20170727	20171425	699	30	25	0.533	.	AUUAAAGAGAGUCAACACCAACGG	3	3	0	5	0	0	22	24	N
Fvb1:20231008-20231431	IR_854	Fvb1	20231008	20231431	424	40	11	0.275	.	AUUCGUCGGCUAAAGUAGUUUAGC	26	0	1	0	0	1	38	24	N
Fvb1:20396660-20397357	IR_856	Fvb1	20396660	20397357	698	93	56	0.344	.	GGGACAGAAAGGGAUGAACUCAUC	18	4	0	8	2	6	73	24	N
Fvb1:20416824-20417482	IR_858	Fvb1	20416824	20417482	659	79	54	0.595	.	ACGUCUCAUGGCGUGAUCUUGGUA	5	2	1	4	3	4	65	24	N
Fvb1:20456193-20456621	IR_859	Fvb1	20456193	20456621	429	4079	141	0.008	-	ACCCGAGCGGACACUAGAGGCAUC	3535	16	14	56	112	153	3728	24	N
Fvb1:20456627-20456993	IR_860	Fvb1	20456627	20456993	367	531	217	0.475	.	CGUCGUCGGCGCCUGAGGGUGGAG	93	44	27	45	19	48	348	24	N
Fvb1:20532674-20533086	IR_861	Fvb1	20532674	20533086	413	461	188	0.586	.	UUCCCGGACGACAGCAUAGGCUUU	72	42	5	101	24	35	254	24	N
Fvb1:20621255-20621670	IR_865	Fvb1	20621255	20621670	416	87	63	0.517	.	AGAGUAGGAUCCCUUUUUGAAAUU	8	4	3	3	2	16	59	24	N
Fvb1:20718794-20719205	IR_866	Fvb1	20718794	20719205	412	507	41	0.97	+	ACUAAAUUGAACUUUUGAAAGCCU	361	6	3	14	3	57	424	24	N
Fvb1:20817209-20817906	IR_869	Fvb1	20817209	20817906	698	204	96	0.799	.	UCCGCUGUUUGGAUUCUUAUCCCG	47	11	8	6	10	34	135	24	N
Fvb1:20830322-20830698	IR_870	Fvb1	20830322	20830698	377	28	20	0.393	.	ACCUAAAAUCUGAACAGUUGAGAU	3	0	0	0	0	4	24	24	N
Fvb1:20879233-20879559	IR_871	Fvb1	20879233	20879559	327	467	197	0.801	+	AGUGAUCGGGGAUGCCACUGGUGU	54	58	15	45	45	66	238	24	N
Fvb1:20879617-20879971	IR_872	Fvb1	20879617	20879971	355	267	129	0.569	.	UUCCAGUUUCUGGCGAGAUCGACU	12	31	13	32	26	19	146	24	N
Fvb1:20882834-20883531	IR_873	Fvb1	20882834	20883531	698	2	2	0.5	.	UCUCUAUUGAAUAUUUGAAUGCCU	1	0	1	0	0	0	1	N	N
Fvb1:20891043-20891594	IR_874	Fvb1	20891043	20891594	552	1088	253	0.35	.	UGACUGACAAUAUGGUACCCG	77	16	26	119	14	96	817	24	N
Fvb1:20932391-20932864	IR_876	Fvb1	20932391	20932864	474	37	16	0.703	.	AGGAAUGAUCUACACACUGUGUUU	17	0	0	4	0	4	29	24	N
Fvb1:20973015-20973440	IR_879	Fvb1	20973015	20973440	426	565	235	0.434	.	CUCCAUCGUUCAGUGUCUAGAAUA	67	24	10	16	17	100	398	24	N
Fvb1:20974462-20975159	IR_880	Fvb1	20974462	20975159	698	847	280	0.416	.	AAGAAAAAACUGCAGCAACUUUGC	97	61	16	46	16	141	567	24	N
Fvb1:20992838-20993310	IR_881	Fvb1	20992838	20993310	473	8	8	0.25	.	ACCAAGAAGGGCUGUAUAUAUAUA	1	0	0	0	0	2	6	24	N
Fvb1:21001939-21002176	IR_883	Fvb1	21001939	21002176	238	13	10	0.231	.	AAACUGGAAUUCAGCGGACUUGCC	3	1	0	1	0	0	11	24	N
Fvb1:21002196-21002717	IR_884	Fvb1	21002196	21002717	522	193	57	0.907	+	AGACGGCCUGUAUAUAUAUAUAUA	60	6	1	11	9	14	152	24	N
Fvb1:21086833-21087229	IR_888	Fvb1	21086833	21087229	397	231	30	0.844	+	AAAACUGGAAUUCGGCGGACUCGC	130	9	0	1	2	5	214	24	N
Fvb1:21087234-21087931	IR_889	Fvb1	21087234	21087931	698	247	91	0.769	.	AGACGGCCUGUAUAUGUAUAUAUA	24	17	0	24	16	34	156	24	N
Fvb1:21087936-21088346	IR_890	Fvb1	21087936	21088346	411	143	48	0.79	.	GGGACGCUGCUAGAGUCUUCUAGG	36	3	1	4	5	6	124	24	N
Fvb1:21129794-21130207	IR_892	Fvb1	21129794	21130207	414	44	20	0.591	.	UUUUCGGUUUAUGGUUUAAAAGAC	11	1	2	2	0	4	35	24	N
Fvb1:21168875-21169271	IR_895	Fvb1	21168875	21169271	397	414	159	0.669	.	AGACGGACUGUAUAUAUAUAUAUA	71	19	12	23	29	47	284	24	N
Fvb1:21169310-21169649	IR_896	Fvb1	21169310	21169649	340	27	12	0.481	.	CAUAUCUAGAUCAUCUUGUGUAGA	9	1	0	1	0	7	18	24	N
Fvb1:21188042-21188470	IR_897	Fvb1	21188042	21188470	429	26	20	0.192	-	UCAAAAAAAGAGAUCCCUUAGUAG	4	0	0	1	1	7	17	24	N
Fvb1:21188952-21189371	IR_899	Fvb1	21188952	21189371	420	11	6	0.818	+	AUCCAAAUUGAUGAUCGUUAAGGU	6	0	1	0	0	0	10	24	N
Fvb1:21203117-21203429	IR_901	Fvb1	21203117	21203429	313	171	14	0.93	+	AUUCGUCGGCUAAAGUGUUUUAGC	152	0	2	1	0	1	167	24	N
Fvb1:21228391-21228687	IR_902	Fvb1	21228391	21228687	297	64	16	0.438	.	AAACAAGAGCUCGGAGGGUAAUCU	24	0	1	0	0	0	63	24	N
Fvb1:21265564-21266219	IR_904	Fvb1	21265564	21266219	656	72	57	0.389	.	UUUUUAGAUGUGGACGCCUGGACC	5	6	2	4	2	6	52	24	N
Fvb1:21295227-21295566	IR_906	Fvb1	21295227	21295566	340	49	16	0.327	.	AGGGACUAACAUAAAUUCACCUCU	18	0	0	0	0	3	46	24	N
Fvb1:21404299-21404618	IR_908	Fvb1	21404299	21404618	320	6	3	1.0	+	AGGGACUAACAUGAAUUCACCUCU	4	0	0	0	0	0	6	24	N
Fvb1:21414685-21415369	IR_909	Fvb1	21414685	21415369	685	336	187	0.574	.	AAGUGGACUUCUAUGUAAUUGGCC	21	27	5	21	12	16	255	24	N
Fvb1:21490474-21491160	IR_911	Fvb1	21490474	21491160	687	62	39	0.597	.	AUAUUACGUAGUUUGGUCAAACCU	11	3	1	1	2	3	52	24	N
Fvb1:21525439-21525826	IR_912	Fvb1	21525439	21525826	388	32	18	0.125	-	AAGUGUAAGGACUAACAUGAAGUC	6	1	1	1	0	1	28	24	N
Fvb1:21767070-21767767	IR_918	Fvb1	21767070	21767767	698	72	55	0.583	.	AAUCCAGCUCUUUUCGUGAAGACU	5	8	4	5	1	11	43	24	N
Fvb1:21801526-21802000	IR_919	Fvb1	21801526	21802000	475	97	72	0.351	.	AACCCGACCUAAGAUUCGUAUCUG	9	2	3	6	4	23	59	24	N
Fvb1:21871396-21871809	IR_921	Fvb1	21871396	21871809	414	38	21	0.237	.	CGAGAAGGGCUGUAUAUAUAUAUA	9	3	2	2	1	5	25	24	N
Fvb1:21871814-21872169	IR_922	Fvb1	21871814	21872169	356	180	47	0.706	.	AAACGGACUGUAUAUAUAUAUAUA	50	6	6	20	7	8	133	24	N
Fvb1:21989387-21990085	IR_927	Fvb1	21989387	21990085	699	12	11	0.833	+	UAGAUGACACGUUCGACUACA	2	0	1	2	1	2	6	24	N
Fvb1:22042897-22043204	IR_928	Fvb1	22042897	22043204	308	214	85	0.696	.	CUCAUAUUGACGAGGAUUCUGAAA	25	8	2	9	3	40	152	24	N
Fvb1:22058801-22059277	IR_929	Fvb1	22058801	22059277	477	0	0	NA	.	NA	0	0	0	0	0	0	0	NA	N
Fvb1:22068022-22068720	IR_930	Fvb1	22068022	22068720	699	694	234	0.522	.	ACGAGAACUAAACUGUCGAAACCU	59	31	11	45	30	148	429	24	N
Fvb1:22111340-22111734	IR_932	Fvb1	22111340	22111734	395	42	24	0.405	.	AAACUGGAAUUCGGCGGACUCACC	8	1	2	3	2	7	27	24	N
Fvb1:22111739-22112130	IR_933	Fvb1	22111739	22112130	392	64	38	0.516	.	AAAAUGGACGGACUGAAUUCUGUC	14	2	2	2	2	8	48	24	N
Fvb1:22120743-22121441	IR_934	Fvb1	22120743	22121441	699	462	116	0.405	.	AUUCCGUUAGCAUUUUGAUACCCU	175	12	9	16	14	48	363	24	N
Fvb1:22181727-22181946	IR_935	Fvb1	22181727	22181946	220	2	2	0.5	.	GUCGGCUAAAGUCCACUUUAGC	1	0	0	0	1	0	1	22	N
Fvb1:22191451-22191584	IR_936	Fvb1	22191451	22191584	134	20	8	0.05	-	AAAAAUAUAUUCCGUCGACUAAGU	9	0	0	0	0	3	17	24	N
Fvb1:22267364-22267564	IR_938	Fvb1	22267364	22267564	201	0	0	NA	.	NA	0	0	0	0	0	0	0	NA	N
Fvb1:22277613-22277767	IR_940	Fvb1	22277613	22277767	155	8	4	0.875	+	GUCGGCUAAAGUGUGGACUAUAGC	3	0	0	0	0	0	8	24	N
Fvb1:22282391-22283089	IR_941	Fvb1	22282391	22283089	699	31	27	0.29	.	UACGAGUUCGUAGACAUGCUAUA	2	1	1	1	0	4	24	24	N
Fvb1:22352272-22352714	IR_943	Fvb1	22352272	22352714	443	5	4	0.2	.	AUCAGAUCCUAUCCAAAGCGGAGC	2	0	0	0	0	0	5	24	N
Fvb1:22363303-22363664	IR_944	Fvb1	22363303	22363664	362	23	17	0.174	-	AUACGGGGAUUCUUAGGUGCGGAC	7	1	2	0	1	1	18	24	N
Fvb1:22375288-22375555	IR_945	Fvb1	22375288	22375555	268	655	149	0.405	.	CCGACGACGGCGCUCCUCCACCC	179	41	13	117	60	221	203	23	N
Fvb1:22375669-22375957	IR_946	Fvb1	22375669	22375957	289	65	24	0.262	.	AAGGCACUCAAACUCGAUUAAACC	18	1	1	0	4	13	46	24	N
Fvb1:22375756-22376256	IR_947	Fvb1	22375756	22376256	501	173	79	0.566	.	AAGGCACUCAAACUCGAUUAAACC	18	2	5	5	9	41	111	24	N
Fvb1:22376618-22376978	IR_948	Fvb1	22376618	22376978	361	782	306	0.214	.	GUGGAGGCGCGCCCUUGUCGGCG	53	86	43	151	52	142	308	24	N
Fvb1:22377008-22377349	IR_949	Fvb1	22377008	22377349	342	208	73	0.673	.	GUAGAACCAAAUGCAUAGAUCACU	78	7	14	5	4	12	166	24	N
Fvb1:22377364-22377765	IR_950	Fvb1	22377364	22377765	402	885	190	0.062	-	GAGACGGACUGUAUAUAUAUAUA	127	43	54	78	46	209	455	24	N
Fvb1:22377773-22378121	IR_951	Fvb1	22377773	22378121	349	1971	553	0.109	-	GAGACGGACUGUAUAUAUAUAUA	127	127	115	165	136	336	1092	24	N
Fvb1:22405464-22405645	IR_952	Fvb1	22405464	22405645	182	0	0	NA	.	NA	0	0	0	0	0	0	0	NA	N
Fvb1:22424301-22424692	IR_953	Fvb1	22424301	22424692	392	0	0	NA	.	NA	0	0	0	0	0	0	0	NA	N
Fvb1:22479976-22480673	IR_954	Fvb1	22479976	22480673	698	16	14	0.375	.	CGCUGCCGGACUUUCAGUCGCCAG	2	0	1	1	1	4	9	24	N
Fvb1:22952040-22952738	IR_963	Fvb1	22952040	22952738	699	54	25	0.278	.	AAUCCGACCUAAUUUUAGUACUGU	20	1	1	0	0	1	51	24	N
Fvb1:22965606-22965931	IR_964	Fvb1	22965606	22965931	326	22	13	0.5	.	AACAAGGAGAUGUAAUGUUUGACU	6	4	0	1	0	3	14	24	N
Fvb1:22966327-22967000	IR_965	Fvb1	22966327	22967000	674	114	38	0.211	.	AAAAUGUGAGACACUGUUUGGACC	51	1	1	4	1	8	99	24	N
Fvb1:22977551-22977867	IR_966	Fvb1	22977551	22977867	317	4	4	0.25	.	AGUAUUUUAGCCGACGAACUAUAUU	1	0	2	0	0	0	2	N	N
Fvb1:23036110-23036291	IR_968	Fvb1	23036110	23036291	182	6	6	0.5	.	ACGAAAUUAAAAUUUCGUCGGCUU	1	0	1	0	0	0	5	24	N
Fvb1:23273738-23274288	IR_975	Fvb1	23273738	23274288	551	58	14	0.914	+	AUUCGUCGGCUUAAGUAUUUUAGC	35	0	0	0	0	1	57	24	N
Fvb1:23278603-23278804	IR_976	Fvb1	23278603	23278804	202	7	4	0.571	.	UUUAAUUUCGUCGGCUAAAGUUGA	3	0	0	2	0	0	5	24	N
Fvb1:23315922-23316310	IR_977	Fvb1	23315922	23316310	389	1119	247	0.412	.	AAAAUUGGAAUUCGGCGGACUCGC	187	85	13	108	73	172	668	24	N
Fvb1:23511377-23511684	IR_981	Fvb1	23511377	23511684	308	5	2	0.2	.	AUCCGUACGGACGUCCGCACCAGA	4	0	0	0	0	0	5	24	N
Fvb1:23609895-23610592	IR_982	Fvb1	23609895	23610592	698	16	14	0.375	.	UUAAUUCUGAGAACUAGUACGUCU	2	0	1	1	1	2	11	24	N
Fvb1:23612457-23613133	IR_983	Fvb1	23612457	23613133	677	609	231	0.637	.	AUCCAACGGACUCGUUUUGAAAGU	124	31	12	56	22	57	431	24	N
Fvb1:23639658-23640243	IR_985	Fvb1	23639658	23640243	586	29	27	0.552	.	AACUCAAUCGGCUCCAAACACGGC	2	1	0	1	1	3	23	24	N
Fvb1:23754718-23755142	IR_989	Fvb1	23754718	23755142	425	69	25	0.391	.	GCGGAUUUCCAUUUUUGAACCACU	22	3	1	3	0	7	55	24	N
Fvb1:23755151-23755534	IR_990	Fvb1	23755151	23755534	384	187	103	0.219	.	UUUGGCUGAAACUUUGUAGAG	13	13	6	27	9	24	108	24	N
Fvb1:23771901-23772446	IR_994	Fvb1	23771901	23772446	546	17	14	0.471	.	CGAGAUUGAUGUCAUUUUGAAAGU	3	2	1	0	1	0	13	24	N
Fvb1:23775566-23775990	IR_995	Fvb1	23775566	23775990	425	84	46	0.452	.	ACGGAUUUCCUUAAUUGACAUACU	11	0	0	2	6	14	62	24	N
Fvb1:23779688-23780089	IR_997	Fvb1	23779688	23780089	402	109	37	0.807	+	AGACGGACUGUAUAUAUAUAUAUA	30	2	2	2	6	14	83	24	N
Fvb1:23780099-23780517	IR_998	Fvb1	23780099	23780517	419	19	14	0.684	.	AGACCAAUGGACAAACAAAAUUCU	3	0	0	0	0	3	16	24	N
Fvb1:23780548-23780905	IR_999	Fvb1	23780548	23780905	358	31	14	0.742	.	AUGAAUCAACUGAACAAAAUCUGU	11	0	0	1	0	5	25	24	N
Fvb1:23780662-23781217	IR_1000	Fvb1	23780662	23781217	556	55	29	0.636	.	AUGAAUCAACUGAACAAAAUCUGU	11	4	1	1	0	8	41	24	N
Fvb1:23800343-23800569	IR_1001	Fvb1	23800343	23800569	227	114	33	0.947	+	AAAUAUGAGGACAAAAUUGACAUU	65	9	1	7	5	9	83	24	N
Fvb1:23868659-23868884	IR_1004	Fvb1	23868659	23868884	226	158	66	0.791	.	AAGAGAAGGGCCGUCGCCGGC	65	22	1	81	4	9	41	21	N
Fvb1:23891556-23891945	IR_1006	Fvb1	23891556	23891945	390	138	59	0.594	.	AAACAUGAACCGGACAGAAUUCA	37	14	4	3	7	58	52	23	N
Fvb1:23891994-23892341	IR_1007	Fvb1	23891994	23892341	348	105	50	0.6	.	UCAAAUUGGAUGAAACUUUGCAGG	17	4	1	6	0	8	86	24	N
Fvb1:23990779-23991219	IR_1010	Fvb1	23990779	23991219	441	392	122	0.37	.	AUACGGACAUCCGCACCUGAGAAA	63	14	9	11	5	57	296	24	N
Fvb1:23991281-23991554	IR_1011	Fvb1	23991281	23991554	274	24	16	0.542	.	AACGAAGAAAAACGGUGCGGACGU	3	2	0	1	1	1	19	24	N
Fvb1:23991598-23992020	IR_1012	Fvb1	23991598	23992020	423	110	42	0.8	+	GAUGAACCGGACAGAAUUCAGUCC	25	7	5	12	0	16	70	24	N
Fvb1:24005995-24006364	IR_1014	Fvb1	24005995	24006364	370	131	25	0.901	+	AAAACUGGAAUUCGGCGGACUCGC	71	0	1	19	3	8	100	24	N
Fvb1:24006395-24006763	IR_1015	Fvb1	24006395	24006763	369	60	36	0.667	.	AUUCUGUCGAACUUGAACCGUUCA	6	0	0	4	3	11	42	24	N
Fvb1:24013846-24014175	IR_1016	Fvb1	24013846	24014175	330	61	35	0.18	-	AAUUUGGCUGAGAAUUUAUAGAGA	10	1	4	2	3	4	47	24	N
Fvb1:24040041-24040473	IR_1018	Fvb1	24040041	24040473	433	141	78	0.844	+	AAAUUGGCUGAAAUUUUGAAGAGA	14	7	2	3	2	21	106	24	N
Fvb1:24040500-24040936	IR_1019	Fvb1	24040500	24040936	437	20	4	0.05	-	AUUCUGUCGAACUUGAAUCGUUCA	15	0	0	0	0	1	19	24	N
Fvb1:24042634-24043148	IR_1022	Fvb1	24042634	24043148	515	6	5	0.5	.	AUGAAAUUUUGUAGAGGUGAUCUA	2	0	0	0	0	0	6	24	N
Fvb1:24043239-24043648	IR_1023	Fvb1	24043239	24043648	410	29	25	0.828	+	UCUAGAAUUUGGGUAAAUCGGACC	3	0	3	1	0	4	21	24	N
Fvb1:24067377-24067770	IR_1024	Fvb1	24067377	24067770	394	61	34	0.295	.	AUCUUGGCUGUGGAAGUCCGCACC	9	1	1	8	1	10	40	24	N
Fvb1:24075745-24076179	IR_1025	Fvb1	24075745	24076179	435	48	29	0.479	.	CGCUGCUGGAGUCUUCUGGGG	13	2	0	16	2	3	25	24	N
Fvb1:24076266-24076582	IR_1026	Fvb1	24076266	24076582	317	7	6	0.571	.	AUCUCAACUGUUCAGAUUUUAGGU	2	0	0	0	2	1	4	24	N
Fvb1:24076618-24077003	IR_1027	Fvb1	24076618	24077003	386	78	44	0.679	.	AUAGAGGAUCAGAAGCGGACGUUU	8	16	1	4	3	4	50	N	N
Fvb1:24085236-24085627	IR_1028	Fvb1	24085236	24085627	392	26	12	0.769	.	AUAGGGAGUGGUUCUAAUGAGGAC	8	1	0	0	0	2	23	24	N
Fvb1:24098787-24099441	IR_1030	Fvb1	24098787	24099441	655	3	3	0.333	.	CAAUCAAUGGAUGAAAU	1	1	0	0	0	0	2	N	N
Fvb1:24108820-24109369	IR_1032	Fvb1	24108820	24109369	550	281	125	0.612	.	ACUGGAAUUCGGCGGACUCGC	18	45	9	48	25	43	111	24	N
Fvb1:24109460-24109829	IR_1033	Fvb1	24109460	24109829	370	160	88	0.844	+	ACGGACAGAAACCCGCACCGUAAA	23	19	12	11	6	20	92	24	N
Fvb1:24109834-24110200	IR_1034	Fvb1	24109834	24110200	367	179	62	0.832	+	CUCCACCGUUCAGUUUGUAGAACC	60	5	4	11	2	10	147	24	N
Fvb1:24110227-24110611	IR_1035	Fvb1	24110227	24110611	385	1055	218	0.839	+	GGGACGCUGCUAGAGUCUUCUAGG	313	31	56	58	42	60	808	24	N
Fvb1:24125450-24126122	IR_1036	Fvb1	24125450	24126122	673	216	100	0.269	.	GUUAGAUUUCAUGACUUAGAGUUU	48	5	5	5	3	28	170	24	N
Fvb1:24212956-24213507	IR_1039	Fvb1	24212956	24213507	552	2541	469	0.126	-	ACCCCAGCGGACUCUAGCAGCGUC	1097	227	159	188	155	138	1674	24	N
Fvb2:148811-149169	IR_1043	Fvb2	148811	149169	359	275	110	0.622	.	UAUAAAUCGUAGUUUUGAAUGCCU	40	5	9	28	7	26	200	24	N
Fvb2:215276-215718	IR_1045	Fvb2	215276	215718	443	30	10	0.833	+	ACGGAUUUUCUCAGCUGCGGAAGU	12	0	0	1	1	3	25	24	N
Fvb2:281535-282042	IR_1047	Fvb2	281535	282042	508	231	116	0.524	.	AAAAAGAGAAAUUCGUCAUAACGG	34	13	6	12	4	31	165	24	N
Fvb2:337203-337631	IR_1051	Fvb2	337203	337631	429	178	72	0.365	.	CCGGCGACGGCUUCUCUCUUU	42	9	2	87	32	10	38	21	N
Fvb2:338527-339224	IR_1052	Fvb2	338527	339224	698	38	26	0.553	.	UCCAACCCGAACUCUGCAGACUGG	6	1	2	3	0	0	32	24	N
Fvb2:439979-440395	IR_1054	Fvb2	439979	440395	417	342	99	0.909	+	GAUGAACCGGACAGAAUUCAGUC	78	29	18	22	17	92	164	24	N
Fvb2:440405-440807	IR_1055	Fvb2	440405	440807	403	12	9	0.917	+	CAUAAUUCUGUCGAACUUGAACC	2	0	1	0	0	4	7	24	N
Fvb2:440815-441239	IR_1056	Fvb2	440815	441239	425	104	46	0.712	.	AGGAAUGAUCUACACACUGUGUUU	29	3	0	4	4	11	82	24	N
Fvb2:471221-471403	IR_1062	Fvb2	471221	471403	183	14	12	0.357	.	AUGUUUAAUUGAUCUGUGAGA	2	1	0	2	0	4	7	24	N
Fvb2:499260-499958	IR_1063	Fvb2	499260	499958	699	847	278	0.342	.	AGGAGAGGAUUGUGUUCAGAUGCA	141	50	15	37	23	169	553	24	N
Fvb2:513931-514085	IR_1064	Fvb2	513931	514085	155	24	9	0.917	+	UUGUUUCGUCGGCUAUAGUCCAGA	14	0	0	0	0	1	23	24	N
Fvb2:576201-576768	IR_1066	Fvb2	576201	576768	568	55	26	0.636	.	AUAAAAUUUCAUAACAGUAGGCCU	10	2	0	1	0	4	48	24	N
Fvb2:616260-616677	IR_1068	Fvb2	616260	616677	418	168	68	0.786	.	ACGAACGGUUCUGUUUGGACAACU	65	7	1	9	4	16	131	24	N
Fvb2:784299-784684	IR_1072	Fvb2	784299	784684	386	45	28	0.467	.	CACUAUGUUCUAGACACUGAACA	7	1	0	3	1	13	27	24	N
Fvb2:800885-801580	IR_1073	Fvb2	800885	801580	696	181	69	0.735	.	ACGAGGACACACGUAGCCAUGAUC	60	6	2	6	4	21	142	24	N
Fvb2:831000-831493	IR_1074	Fvb2	831000	831493	494	82	40	0.646	.	AUGAUUUGGUGAUCGUUAAAGCUU	8	3	4	3	10	17	45	24	N
Fvb2:831534-831861	IR_1075	Fvb2	831534	831861	328	305	121	0.62	.	UCAAUUUGGUGAUCGUUAAGGCCC	24	15	14	36	18	36	186	24	N
Fvb2:875442-875915	IR_1077	Fvb2	875442	875915	474	179	95	0.737	.	CAAGAUGAUCUAGAUAUGUCU	10	12	5	34	9	18	101	24	N
Fvb2:1080474-1080966	IR_1079	Fvb2	1080474	1080966	493	17	13	0.882	+	AAUUUCACUUUACUACCCUGAACU	2	1	0	1	2	1	12	24	N
Fvb2:1364413-1364819	IR_1087	Fvb2	1364413	1364819	407	216	87	0.806	+	UCUAGAAUUUGGGCAAAUCGGACC	30	13	8	27	7	37	124	24	N
Fvb2:1420238-1420753	IR_1088	Fvb2	1420238	1420753	516	6	6	0.833	+	AUGAUUUGGUGAUCGUUAAGACUU	1	0	1	0	0	2	3	24	N
Fvb2:1425770-1426246	IR_1089	Fvb2	1425770	1426246	477	99	39	0.919	+	AUAAGGACCAACAAACUGAACGGU	50	1	1	2	5	5	85	24	N
Fvb2:1438543-1438958	IR_1091	Fvb2	1438543	1438958	416	113	35	0.832	+	GUGAGGACUCUUAAGUUGAAGACU	27	0	4	2	0	7	100	24	N
Fvb2:1501789-1502206	IR_1094	Fvb2	1501789	1502206	418	547	166	0.846	+	ACGAGAUCUCACUCUGGAAGGGGA	144	17	9	21	7	43	450	24	N
Fvb2:1502228-1502580	IR_1095	Fvb2	1502228	1502580	353	220	126	0.609	.	UUCUCCACCGUACGGCUCCGACGA	11	28	8	29	17	20	118	24	N
Fvb2:1502608-1502985	IR_1096	Fvb2	1502608	1502985	378	73	36	0.342	.	AAGGGCCCUGUAUAUAUAUAUAUA	8	1	4	0	1	6	61	24	N
Fvb2:1502986-1503386	IR_1097	Fvb2	1502986	1503386	401	436	185	0.477	.	UUAAUGUUUGACAGAAUUCAGUUC	54	34	14	50	27	70	241	24	N
Fvb2:1517833-1518213	IR_1098	Fvb2	1517833	1518213	381	305	117	0.652	.	CCGGACGACAGCACAGGCUUC	35	35	4	84	19	20	143	24	N
Fvb2:1525657-1526354	IR_1099	Fvb2	1525657	1526354	698	56	47	0.393	.	GGUGUCGAGGACCAUGUAGAGAUA	4	7	2	4	6	6	31	24	N
Fvb2:1589246-1589618	IR_1102	Fvb2	1589246	1589618	373	126	54	0.278	.	AGGCACGGCAGAUAGAAAUUGAAG	22	9	2	3	3	13	96	24	N
Fvb2:1596081-1596294	IR_1103	Fvb2	1596081	1596294	214	1	1	0.0	-	UUUGUUUUUCGAUUUUGAGGGCA	1	0	0	0	0	1	0	23	N
Fvb2:1596764-1597145	IR_1105	Fvb2	1596764	1597145	382	17	5	0.824	+	AAACGGAAUAUGAGAAUUUGGGCA	11	1	0	0	0	3	13	24	N
Fvb2:1632116-1632536	IR_1106	Fvb2	1632116	1632536	421	12	6	0.333	.	ACCCAAAUUAGUGUUCGUUAAGAU	7	0	0	0	0	0	12	24	N
Fvb2:1642172-1642532	IR_1107	Fvb2	1642172	1642532	361	12	12	0.083	-	AGAGAGACUAGUCAGGAU	1	2	2	4	1	0	3	N	N
Fvb2:1642585-1643283	IR_1108	Fvb2	1642585	1643283	699	125	59	0.544	.	AGUAGAGAGACUAGUUAGGAUAGC	15	19	4	37	13	9	43	24	N
Fvb2:1643292-1643932	IR_1109	Fvb2	1643292	1643932	641	82	44	0.293	.	CUACUAGCUUGUCUGACAACU	7	4	4	21	6	9	38	24	N
Fvb2:1746061-1746483	IR_1113	Fvb2	1746061	1746483	423	244	87	0.541	.	AGGACUUGGUAAGGACUUUUCGGU	20	10	4	10	3	44	173	24	N
Fvb2:1747317-1748014	IR_1114	Fvb2	1747317	1748014	698	82	55	0.524	.	AUUAACUGUGAGUAUGACUUGACA	8	4	1	0	1	11	65	24	N
Fvb2:1877001-1877200	IR_1120	Fvb2	1877001	1877200	200	73	42	0.836	+	AAUUAAAAAUUCGUCGGCUAAAGA	14	3	1	4	0	6	59	24	N
Fvb2:1881479-1881685	IR_1121	Fvb2	1881479	1881685	207	32	14	0.844	+	CACCAUAAUUCGUCGGCUAAAACC	9	1	11	1	0	1	18	N	N
Fvb2:1989952-1990350	IR_1122	Fvb2	1989952	1990350	399	189	50	0.138	-	UCUGCACUCCGGCUUAAAGUG	115	9	1	131	1	4	43	21	N
Fvb2:1990356-1990724	IR_1123	Fvb2	1990356	1990724	369	220	90	0.673	.	ACUAGAAUUCGGCGGACUCGC	34	24	2	59	11	8	116	24	N
Fvb2:2016192-2016832	IR_1125	Fvb2	2016192	2016832	641	5479	838	0.874	+	CCCUAGGGUUUGGAGCCGCCU	802	462	336	3067	1025	369	220	21	N
Fvb2:2120855-2121288	IR_1126	Fvb2	2120855	2121288	434	52	30	0.288	.	UAAAUCUGCCAAACAUGAACCGUU	10	0	1	2	1	9	39	24	N
Fvb2:2121798-2122375	IR_1128	Fvb2	2121798	2122375	578	68	45	0.338	.	AGAAAAUAAUGGACUCGCCGGGGA	6	4	2	6	2	11	43	24	N
Fvb2:2122444-2122880	IR_1129	Fvb2	2122444	2122880	437	7	6	0.857	+	UUUGGUGCGGAUUUCCAUUUUUGC	2	0	0	0	0	2	5	24	N
Fvb2:2122931-2123198	IR_1130	Fvb2	2122931	2123198	268	59	37	0.475	.	UCUCGCCGGAAAACUGGAAUUCGG	10	6	0	7	2	5	39	24	N
Fvb2:2221417-2221905	IR_1132	Fvb2	2221417	2221905	489	30	25	0.5	.	CACCCAAUCGGAAAGAUCAUAUUC	3	2	0	0	1	3	24	24	N
Fvb2:2277283-2277738	IR_1135	Fvb2	2277283	2277738	456	98	58	0.633	.	UCUUUAAAAUUAAAGUGCGGGACU	11	2	4	9	3	12	68	24	N
Fvb2:2277763-2278099	IR_1136	Fvb2	2277763	2278099	337	19	15	0.684	.	UUUAAUAUACAUGAACUUUCCACU	3	2	0	0	0	3	14	24	N
Fvb2:2286788-2287175	IR_1138	Fvb2	2286788	2287175	388	62	47	0.661	.	AUAUGAGGGAUUGAGCAUUAGACU	5	1	1	2	1	12	45	24	N
Fvb2:2328074-2328772	IR_1140	Fvb2	2328074	2328772	699	30	23	0.6	.	UUGUGGCUCAACAAUCUGAAGAAU	3	1	0	5	2	1	21	24	N
Fvb2:2392600-2393015	IR_1141	Fvb2	2392600	2393015	416	7	7	0.429	.	UCCCGACUGUAUAUUAAUAUAUU	1	1	1	1	0	1	3	N	N
Fvb2:2436531-2437077	IR_1142	Fvb2	2436531	2437077	547	58	26	0.552	.	ACCCAAUCUCUGAAACAUAUCAAU	13	1	0	5	1	5	46	24	N
Fvb2:2438471-2438873	IR_1143	Fvb2	2438471	2438873	403	5	5	0.2	.	AGAAUAUACUGAUCAAGAUCUUAG	1	1	0	1	0	0	3	24	N
Fvb2:2479086-2479515	IR_1144	Fvb2	2479086	2479515	430	105	45	0.495	.	AGGGUAAAAAGAUUAACCAGGGCU	28	2	2	4	5	6	86	24	N
Fvb2:2480165-2480593	IR_1145	Fvb2	2480165	2480593	429	2	2	0.5	.	GGACUGAAUUAUGUCCGGUUCAGG	1	0	0	0	0	0	2	24	N
Fvb2:2624089-2624502	IR_1149	Fvb2	2624089	2624502	414	38	17	0.684	.	AGUGAGGACCUUAAGUUGAGGACU	14	1	0	0	0	4	33	24	N
Fvb2:2653620-2654044	IR_1150	Fvb2	2653620	2654044	425	227	92	0.176	-	GAUGAAAAUAAAAAUGUAGGGACU	77	12	3	11	9	28	164	24	N
Fvb2:2696337-2697035	IR_1151	Fvb2	2696337	2697035	699	82	9	0.951	+	CCCGGCAACGGCGCCA	38	77	0	0	1	0	4	N	N
Fvb2:2743311-2743602	IR_1153	Fvb2	2743311	2743602	292	39	14	0.308	.	GAUGAAAUUGAAAGUUUAGGGACU	22	1	0	2	1	2	33	24	N
Fvb2:2834789-2835197	IR_1155	Fvb2	2834789	2835197	409	81	36	0.593	.	ACUAAAUUGAACUUUUGAAAGCCU	19	1	1	5	3	6	65	24	N
Fvb2:3024695-3025159	IR_1156	Fvb2	3024695	3025159	465	21	9	0.905	+	ACAGAAUACAGGCCGUCGAUUUGU	8	1	0	1	0	5	14	24	N
Fvb2:3025160-3025593	IR_1157	Fvb2	3025160	3025593	434	83	24	0.193	-	AGGGGACUGUAUAUAUAUAUAUA	39	0	1	1	1	42	38	23	N
Fvb2:3076579-3076999	IR_1159	Fvb2	3076579	3076999	421	37	13	0.324	.	GAUGUGGAAAUACGACCUGAAAGU	18	1	0	7	1	1	27	24	N
Fvb2:3157832-3158229	IR_1161	Fvb2	3157832	3158229	398	56	27	0.357	.	CUCCACCGUUCAGUUUGUAGAAUC	17	0	2	4	0	5	45	24	N
Fvb2:3158248-3158647	IR_1162	Fvb2	3158248	3158647	400	467	29	0.073	-	CAUGUUUGACAGAAUUCAGUCCA	214	1	2	3	0	240	221	23	N
Fvb2:3158654-3159082	IR_1163	Fvb2	3158654	3159082	429	61	21	0.852	+	GAGAAGGGCUGUAUAUAUAUAUA	16	0	3	1	1	20	36	24	N
Fvb2:3226738-3227197	IR_1166	Fvb2	3226738	3227197	460	150	78	0.647	.	CUUGUGUAGAUCAUCUCUGCA	13	9	7	25	4	21	84	24	N
Fvb2:3227198-3227601	IR_1167	Fvb2	3227198	3227601	404	33	14	0.515	.	AACGUCCACACCUGAUCAGCACUG	10	0	1	3	1	3	25	24	N
Fvb2:3227321-3227897	IR_1168	Fvb2	3227321	3227897	577	179	61	0.732	.	AUCUAGAUCAUCUUGUGUAGA	32	3	4	43	15	21	93	24	N
Fvb2:3228026-3228525	IR_1169	Fvb2	3228026	3228525	500	14	12	0.5	.	UGAUUUGGUGAUCGUUAAGACU	3	0	1	1	4	0	8	24	N
Fvb2:3228526-3228958	IR_1170	Fvb2	3228526	3228958	433	49	22	0.49	.	ACUAAAUAUAACUUUUGAAAGCCU	15	0	0	2	1	8	38	24	N
Fvb2:3229299-3229693	IR_1171	Fvb2	3229299	3229693	395	204	88	0.706	.	CCGGACUAUGUAUAUAUAUAUACG	23	11	0	5	14	26	148	24	N
Fvb2:3229482-3229892	IR_1172	Fvb2	3229482	3229892	411	315	163	0.749	.	CCGGACUAUGUAUAUAUAUAUACG	23	28	3	13	23	36	212	24	N
Fvb2:3230424-3230833	IR_1173	Fvb2	3230424	3230833	410	662	218	0.76	.	UUCCCGGACGACAGCACAGGCUUC	98	59	6	213	40	40	304	24	N
Fvb2:3230840-3231192	IR_1174	Fvb2	3230840	3231192	353	306	137	0.471	.	CGGAGAGGAUCUAAAGAGAACAUC	36	14	5	18	13	21	235	24	N
Fvb2:3244426-3244839	IR_1177	Fvb2	3244426	3244839	414	72	22	0.861	+	AUAUGAGGGAUUAAGGAUUACACU	21	3	0	3	3	13	50	24	N
Fvb2:3244849-3245199	IR_1178	Fvb2	3244849	3245199	351	372	70	0.839	+	UUCCCGGACGACAGCACAGGCUUC	93	17	1	112	37	5	200	24	N
Fvb2:3246196-3246644	IR_1179	Fvb2	3246196	3246644	449	115	49	0.174	-	AUAGAGACUGUAUAUAUAUAUAUA	17	4	1	2	8	23	77	24	N
Fvb2:3246650-3246991	IR_1180	Fvb2	3246650	3246991	342	8	6	0.5	.	GCACCAAUGAUUUCGAUGCGGAUU	3	0	0	0	0	3	5	24	N
Fvb2:3254212-3254695	IR_1181	Fvb2	3254212	3254695	484	60	34	0.333	.	UACGGAAACUCUUCUAGUGAGGA	12	2	0	1	2	15	40	24	N
Fvb2:3295956-3296158	IR_1182	Fvb2	3295956	3296158	203	329	124	0.532	.	CUUCAUUCCAACACCGUCGGGGGA	27	13	2	29	13	19	253	24	N
Fvb2:3316401-3316843	IR_1183	Fvb2	3316401	3316843	443	184	104	0.413	.	AGAUACUGGAGUAAAUUGUCGAGU	13	31	3	7	3	19	121	24	N
Fvb2:3326592-3327098	IR_1184	Fvb2	3326592	3327098	507	20	15	0.25	.	UUGCCAUUCUUUACUCUGAGAAGG	4	0	0	1	1	4	14	24	N
Fvb2:3490560-3491132	IR_1187	Fvb2	3490560	3491132	573	327	95	0.81	+	CACUGAGAGUCCAGCACCUAGAAC	23	4	9	4	6	61	243	24	N
Fvb2:3498084-3498646	IR_1188	Fvb2	3498084	3498646	563	21	16	0.524	.	UCCACAAAGAUCUAAUCGGCAAUG	3	0	0	1	2	4	14	24	N
Fvb2:3584920-3585227	IR_1192	Fvb2	3584920	3585227	308	6	2	0.0	-	AUCCGUACGGACGUCCGCACCUGA	5	0	0	0	0	0	6	24	N
Fvb2:3587372-3587839	IR_1195	Fvb2	3587372	3587839	468	528	138	0.644	.	GAUGUGGAAAUACGACCUGAAAGU	107	11	8	21	10	61	417	24	N
Fvb2:3609321-3609763	IR_1196	Fvb2	3609321	3609763	443	3128	314	0.487	.	AACACAACCGGACAGAAUUCAAUC	536	132	62	211	56	685	1982	24	N
Fvb2:3609771-3610121	IR_1197	Fvb2	3609771	3610121	351	58	21	0.172	-	AGAGACGGACUGUAUAUAUAUAUA	27	2	1	2	3	7	43	24	N
Fvb2:3625126-3625563	IR_1198	Fvb2	3625126	3625563	438	259	123	0.61	.	AUCCAAAUUGAUGAUCGUUAAGGU	21	18	5	22	3	39	172	24	N
Fvb2:3625613-3625928	IR_1199	Fvb2	3625613	3625928	316	358	126	0.383	.	CUGAACCGGACAGAAUACAGGCCU	43	39	19	29	50	41	180	24	N
Fvb2:3799502-3799896	IR_1203	Fvb2	3799502	3799896	395	53	32	0.377	.	AAUUACGGAAGCUCAAAUGAUCUU	8	2	2	1	1	7	40	24	N
Fvb2:3799917-3800312	IR_1204	Fvb2	3799917	3800312	396	30	18	0.333	.	GAAUAAAUAAGGAUAUUUGGACCU	9	1	2	0	0	2	25	24	N
Fvb2:3800351-3800675	IR_1205	Fvb2	3800351	3800675	325	38	30	0.395	.	GCAUAGAUCCAUCCUGUAAAGUUU	3	1	1	2	1	7	26	24	N
Fvb2:3800718-3801144	IR_1206	Fvb2	3800718	3801144	427	51	23	0.157	-	AUGCACCGUAAGAAUAAAUAAUGA	24	1	3	3	1	1	42	24	N
Fvb2:3811704-3812384	IR_1207	Fvb2	3811704	3812384	681	259	136	0.641	.	UUACCAUUGCUGUCUAGGAUUCAA	14	16	4	18	10	33	178	24	N
Fvb2:3828923-3829211	IR_1212	Fvb2	3828923	3829211	289	165	82	0.406	.	UUCCAGUUUUCGGCGAGAUCGACU	24	15	10	22	6	7	105	24	N
Fvb2:3840038-3840460	IR_1213	Fvb2	3840038	3840460	423	52	21	0.385	.	CUUUAAGUUAAGGACUUGGUGAG	10	0	1	0	0	10	41	24	N
Fvb2:3914717-3915123	IR_1214	Fvb2	3914717	3915123	407	62	37	0.694	.	CCAAAUGUCCUAUAUCCUGUCCAA	7	7	3	8	3	9	32	24	N
Fvb2:3958152-3958593	IR_1217	Fvb2	3958152	3958593	442	10	5	0.9	+	AUUCGUCGGCUAUAGUAUUUAAGC	5	0	1	0	0	1	8	24	N
Fvb2:3969541-3969740	IR_1219	Fvb2	3969541	3969740	200	5	5	0.6	.	AAUAUAAAGAACUUUAGCCU	1	1	0	0	0	0	4	24	N
Fvb2:4016282-4016898	IR_1222	Fvb2	4016282	4016898	617	50	29	0.02	-	AUCUAACGGCCAGUGUUGAUCAUC	10	8	2	7	3	12	18	24	N
Fvb2:4158100-4158737	IR_1226	Fvb2	4158100	4158737	638	42	36	0.381	.	AUAAUCUGAUGCAACUAAUGGAUU	2	4	1	0	0	7	30	24	N
Fvb2:4292558-4293256	IR_1231	Fvb2	4292558	4293256	699	43	32	0.326	.	CGAUCAAGGAUUGAUAAGGAGCCU	4	2	1	0	0	4	36	24	N
Fvb2:4401870-4402258	IR_1234	Fvb2	4401870	4402258	389	14	7	0.786	.	AGGGACUAACAUGAAGUCACCCCC	5	0	0	2	0	1	11	24	N
Fvb2:4434109-4434550	IR_1236	Fvb2	4434109	4434550	442	29	20	0.724	.	CGGACGUCCGCACCAAAGUUUUGG	3	1	0	4	1	10	13	24	N
Fvb2:4434569-4434859	IR_1237	Fvb2	4434569	4434859	291	60	20	0.8	+	ACCCCAGCGGACUCCAGUAGCUU	18	2	2	1	2	20	33	24	N
Fvb2:4434896-4435356	IR_1238	Fvb2	4434896	4435356	461	63	26	0.397	.	AUACGGAAUUUCUCAGCUGCGGAC	18	1	0	3	1	3	55	24	N
Fvb2:4466962-4467362	IR_1240	Fvb2	4466962	4467362	401	85	41	0.353	.	CUUCAAUUUCUGUCUGCCAUGCCC	8	3	2	2	2	8	68	24	N
Fvb2:4506895-4507392	IR_1241	Fvb2	4506895	4507392	498	26	15	0.692	.	CAACCGGACAGAAUUCAGUCC	6	0	1	6	1	2	16	24	N
Fvb2:4507453-4508150	IR_1242	Fvb2	4507453	4508150	698	10	8	0.0	-	CAACCAUUUGAUUGACUAAGAUCU	3	0	0	0	0	0	10	24	N
Fvb2:4508224-4508522	IR_1243	Fvb2	4508224	4508522	299	27	17	0.667	.	AUAUAUAUAUAUACGGAUUUUCUC	5	0	0	1	0	1	25	24	N
Fvb2:4508530-4508857	IR_1244	Fvb2	4508530	4508857	328	34	23	0.647	.	UUUUUCGAUUUUGAGGGCCUU	5	3	1	8	4	0	18	24	N
Fvb2:4529627-4529935	IR_1245	Fvb2	4529627	4529935	309	47	14	0.83	+	AAACUGGAAUUCGGCGGACUCG	9	0	1	14	16	3	13	22	N
Fvb2:4538890-4539587	IR_1246	Fvb2	4538890	4539587	698	51	34	0.431	.	GAAAGAUCAUCGGUACCACAUCGG	10	4	0	1	2	5	39	24	N
Fvb2:4540527-4540964	IR_1247	Fvb2	4540527	4540964	438	62	39	0.677	.	AUACGGACGUCCACACCUGAUCAG	14	3	0	6	1	5	47	24	N
Fvb2:4552254-4552675	IR_1248	Fvb2	4552254	4552675	422	25	14	0.44	.	AUAUUAAAAUUCAUGGUCGUCACA	5	1	0	0	1	2	21	24	N
Fvb2:4552753-4553085	IR_1249	Fvb2	4552753	4553085	333	26	15	0.077	-	ACGGGACACCGCUCUGGAAGGGAA	5	0	1	1	0	4	20	24	N
Fvb2:4609795-4610001	IR_1253	Fvb2	4609795	4610001	207	1	1	0.0	-	CUUACCAGCUAAGUCUCUAACU	1	0	0	0	1	0	0	22	N
Fvb2:4632093-4632492	IR_1259	Fvb2	4632093	4632492	400	75	28	0.867	+	AAAACUGGAAUUCGGCGGACUUGC	16	3	1	17	9	4	41	24	N
Fvb2:4632493-4632895	IR_1260	Fvb2	4632493	4632895	403	2	2	1.0	+	AAGAAUAAAUGCGGACGUUCGUA	1	0	0	1	0	1	0	21	N
Fvb2:4649715-4650139	IR_1262	Fvb2	4649715	4650139	425	55	27	0.673	.	CUAAAUUCUAGAUACUGGCCU	8	4	5	13	1	9	23	24	N
Fvb2:4664698-4664852	IR_1263	Fvb2	4664698	4664852	155	8	5	1.0	+	UUAUUUCGUCGGCUAUAGUCCAGA	3	0	0	0	0	0	8	24	N
Fvb2:4669129-4669559	IR_1264	Fvb2	4669129	4669559	431	62	21	0.548	.	AUUCGUCGGCUAAAAUAUUUUAGC	14	1	2	0	2	1	56	24	N
Fvb2:4673921-4674121	IR_1265	Fvb2	4673921	4674121	201	39	16	0.872	+	AGGAAAAUUUCGUCGGCUAAUCGU	18	0	1	11	2	1	24	24	N
Fvb2:4733903-4734303	IR_1266	Fvb2	4733903	4734303	401	1472	340	0.763	.	GGAGAGAAGCCGUCGUGGAAG	197	155	20	587	152	67	491	21	N
Fvb2:4755980-4756302	IR_1267	Fvb2	4755980	4756302	323	3	3	0.667	.	UUGGCUGAAAUUUUGCAGAGAUGA	1	0	0	1	0	0	2	24	N
Fvb2:4774260-4774445	IR_1268	Fvb2	4774260	4774445	186	19	16	0.053	-	CAACGAACUGUAGUCUCUCCCUCU	3	0	0	1	0	1	17	24	N
Fvb2:4897199-4897893	IR_1270	Fvb2	4897199	4897893	695	347	125	0.254	.	AAGAGUGACAUGUCGAAAUUGAGA	94	6	8	7	4	34	288	24	N
Fvb2:4898326-4898712	IR_1271	Fvb2	4898326	4898712	387	238	88	0.282	.	AAAACGGGACACUUCAUUUGUAGC	40	11	8	12	9	31	167	24	N
Fvb2:4946597-4947248	IR_1272	Fvb2	4946597	4947248	652	78	44	0.269	.	AAAAUACUAACGGAAUAGAACUUC	10	6	3	2	2	16	49	24	N
Fvb2:5057745-5058179	IR_1277	Fvb2	5057745	5058179	435	171	96	0.713	.	CGGACUGAAUUCUGUCAAACAUGA	15	7	6	11	8	37	102	24	N
Fvb2:5058183-5058586	IR_1278	Fvb2	5058183	5058586	404	154	85	0.552	.	AGCGAGACACCACUCUAGAAGGAA	22	2	2	8	3	22	117	24	N
Fvb2:5227501-5228185	IR_1283	Fvb2	5227501	5228185	685	72	47	0.444	.	CCGACGAUAGGGCUCUCCAUAAGG	5	5	0	5	2	16	44	24	N
Fvb2:5270627-5270991	IR_1284	Fvb2	5270627	5270991	365	30	22	0.4	.	AAUAAUCCUCAAAGUUGUAAUAUG	3	4	0	2	3	3	18	24	N
Fvb2:5295035-5295724	IR_1286	Fvb2	5295035	5295724	690	0	0	NA	.	NA	0	0	0	0	0	0	0	NA	N
Fvb2:5368352-5368580	IR_1288	Fvb2	5368352	5368580	229	18	15	0.611	.	AGCCGACGACUUUAAACUUUCUUU	2	1	1	3	3	2	8	24	N
[truncated: 555,399 more chars]
