## Supplemental Table 3 for "Naturally occurring variation in gene-associated transposable elements impacts gene expression and phenotypic diversity in woodland strawberry"

### Sheet: MITEs & Genes - Mature vs Leaf
MITE_ID	log2FoldChange	padj	Coords	Gene_Chr	Gene_Start	Gene_End	Gene_ID	Gene_Strand	Distance_MITE_from_Gene	Location_MITE_from_Gene	log2FC_gene_RedvsLeaf	padj_gene_RedvsLeaf	BLAST	InterPro	GO Term	GO Accession
TE_00002587_3	-2.73858	0.00861947	Fvb1:3135275-3135630	Fvb1	3137000	3137414	FvH4_1g05892	+	-1371	Upstream TSS	NA	NA	tr|A0A2P6RVR3|A0A2P6RVR3_ROSCH Putative F-box domain-containing protein OS=Rosa chinensis OX=74649 GN=RchiOBHm_Chr2g0133991 PE=4 SV=1	disorder_prediction; F-box domain; F-box-like_dom_sf; FvH4_1g05892.t1_v4.0.a2; protein binding	protein binding	GO:0005515
TE_00002587_3	-2.73858	0.00861947	Fvb1:3135275-3135630	Fvb1	3137438	3138524	FvH4_1g05900	+	-1809	Upstream TSS	NA	NA	AT5G67040.1 | F-box protein%2C putative (DUF295) | Chr5:26757896-26758475 REVERSE LENGTH=165 | 201606; F-box protein At2g26160-like [Rosa chinensis]; tr|A0A2P6RK12|A0A2P6RK12_ROSCH Putative F-box domain-containing protein OS=Rosa chinensis OX=74649 GN=RchiOBHm_Chr2g0092531 PE=4 SV=1	DUF295; FAMILY NOT NAMED; FvH4_1g05900.t1_v4.0.a2; ""> <signature-library-release library=	NA	NA
TE_00002587_3	-2.73858	0.00861947	Fvb1:3135275-3135630	Fvb1	3138527	3146506	FvH4_1g05910	-	2898	Downstream TTS	0.889008	0.000459925	AT2G20000.1 | CDC27 family protein | Chr2:8632324-8636900 REVERSE LENGTH=744 | 201606; PREDICTED: cell division cycle protein 27 homolog B isoform X2 [Fragaria vesca subsp. vesca]; sp|Q8LGU6|CD27B_ARATH Cell division cycle protein 27 homolog B OS=Arabidopsis thaliana OX=3702 GN=CDC27B PE=1 SV=1; tr|A0A2P6RJR5|A0A2P6RJR5_ROSCH Putative 43kDa postsynaptic protein OS=Rosa chinensis OX=74649 GN=RchiOBHm_Chr2g0091631 PE=4 SV=1	ANAPC3; CELL DIVISION CYCLE 16,23,27; disorder_prediction; FvH4_1g05910.t1_v4.0.a2; protein binding; ""> <signature-library-release library=; TPR; TPR_1; TPR_16; TPR_19; TPR_2; TPR-contain_dom; TPR-like; TPR-like_helical_dom_sf; TPR_REGION; TPR_repeat	protein binding	GO:0005515
TE_00001812_1	-1.47318	0.0467256	Fvb1:3769073-3769299	Fvb1	3771407	3772835	FvH4_1g07130	-	2109	Downstream TTS	-0.441337	0.205389	AT2G15690.1 | Tetratricopeptide repeat (TPR)-like superfamily protein | Chr2:6831855-6833594 REVERSE LENGTH=579 | 201606; PREDICTED: pentatricopeptide repeat-containing protein At2g15690-like [Fragaria vesca subsp. vesca]; sp|Q9ZQE5|PP153_ARATH Pentatricopeptide repeat-containing protein At2g15690, mitochondrial OS=Arabidopsis thaliana OX=3702 GN=PCMP-H66 PE=1 SV=2; tr|A0A2P6RK54|A0A2P6RK54_ROSCH Putative DYW domain-containing protein OS=Rosa chinensis OX=74649 GN=RchiOBHm_Chr2g0093011 PE=4 SV=1	disorder_prediction; DYW_deaminase; DYW_dom; FAMILY NOT NAMED; FvH4_1g07130.t1_v4.0.a2; Pentatricopeptide_repeat; PPR; protein binding; TIGR00756; TPR-like; TPR-like_helical_dom_sf; zinc ion binding	protein binding; zinc ion binding	GO:0005515; GO:0008270
Fvb1_4500685..4501073_1	2.5789	0.000166445	Fvb1:4500685-4501073	Fvb1	4498082	4499877	FvH4_1g08454	+	808	Downstream TTS	0.111402	0.947885	AT2G06050.3 | oxophytodienoate-reductase 3 | Chr2:2359240-2361971 REVERSE LENGTH=391 | 201606; PREDICTED: 12-oxophytodienoate reductase 3-like [Fragaria vesca subsp. vesca]; sp|Q9FEW9|OPR3_SOLLC 12-oxophytodienoate reductase 3 OS=Solanum lycopersicum OX=4081 GN=OPR3 PE=1 SV=1; tr|A0A2P6RKL7|A0A2P6RKL7_ROSCH Putative 12-oxophytodienoate reductase OS=Rosa chinensis OX=74649 GN=RchiOBHm_Chr2g0094631 PE=4 SV=1	12-OXOPHYTODIENOATE REDUCTASE 3; Aldolase_TIM; catalytic activity; FMN binding; FMN-linked oxidoreductases; FvH4_1g08454.t1_v4.0.a2; NADH OXIDOREDUCTASE-RELATED; oxidation-reduction process; Oxidored_FMN; oxidoreductase activity; OxRdtase_FMN_N; OYE_like_FMN	catalytic activity; FMN binding; obsolete oxidation-reduction process; oxidoreductase activity	GO:0003824; GO:0010181; GO:0016491; GO:0055114
TE_00001625_1	3.78373	0.0417434	Fvb1:4987307-4987491	Fvb1	4989750	4998504	FvH4_1g09310	+	-2260	Upstream TSS	0.252203	0.676411	AT2G03140.9 | alpha/beta-Hydrolases superfamily protein | Chr2:942000-949337 FORWARD LENGTH=1797 | 201606; PREDICTED: uncharacterized protein LOC101295567 isoform X1 [Fragaria vesca subsp. vesca]; sp|Q40863|EMB8_PICGL Embryogenesis-associated protein EMB8 OS=Picea glauca OX=3330 GN=EMB8 PE=2 SV=1; tr|A0A2P6RKW9|A0A2P6RKW9_ROSCH Putative alcohol O-acetyltransferase OS=Rosa chinensis OX=74649 GN=RchiOBHm_Chr2g0095891 PE=4 SV=1	AB_hydrolase; alpha/beta-Hydrolases; ALPHA/BETA-HYDROLASES SUPERFAMILY PROTEIN; CAAX_protease_2; CPBP; disorder_prediction; FAMILY NOT NAMED; FvH4_1g09310.t1_v4.0.a2; membrane; Ub-specific processing proteases	membrane	GO:0016020
Fvb2_15157909..15158309_01_12	-1.56285	0.0431015	Fvb1:6713059-6713507	Fvb1	6708208	6712446	FvH4_1g12250	-	-613	Upstream TSS	-1.36343	0.0142615	AT3G54350.5 | Forkhead-associated (FHA) domain-containing protein | Chr3:20122298-20126031 REVERSE LENGTH=702 | 201606; PREDICTED: uncharacterized protein LOC101308412 isoform X1 [Fragaria vesca subsp. vesca]; sp|Q99L90|MCRS1_MOUSE Microspherule protein 1 OS=Mus musculus OX=10090 GN=Mcrs1 PE=1 SV=1; tr|A0A2P6RM33|A0A2P6RM33_ROSCH Putative transcription factor interactor and regulator FHA-SMAD family OS=Rosa chinensis OX=74649 GN=RchiOBHm_Chr2g0100051 PE=4 SV=1	disorder_prediction; DNA Damage Recognition in GG-NER; FHA; FHA_dom; FHA_DOMAIN; FORKHEAD-ASSOCIATED (FHA) DOMAIN-CONTAINING PROTEIN-RELATED; FvH4_1g12250.t1_v4.0.a2; G-quadruplex RNA binding; HATs acetylate histones; Ino80 complex; MCRS1; MCRS_N; MICROSPHERULE PROTEIN 1; MLL1 complex; protein binding; SMAD/FHA domain; SMAD_FHA_dom_sf; UCH proteinases	G-quadruplex RNA binding; Ino80 complex; MLL1 complex; protein binding	GO:0002151; GO:0005515; GO:0031011; GO:0071339
TE_00002394_5	4.99668	2.8496e-10	Fvb1:8374741-8375364	Fvb1	8370251	8372309	FvH4_1g14930	+	2432	Downstream TTS	-2.7023	0.452593	AT3G50440.1 | methylesterase | Chr3:18717392-18718396 REVERSE LENGTH=275 | 201606; PREDICTED: probable esterase PIR7A [Fragaria vesca subsp. vesca]; sp|Q6RYA0|SABP2_TOBAC Salicylic acid-binding protein 2 OS=Nicotiana tabacum OX=4097 GN=SABP2 PE=1 SV=1; tr|A0A2P6SB71|A0A2P6SB71_ROSCH Putative 3-oxolaurate decarboxylase OS=Rosa chinensis OX=74649 GN=RchiOBHm_Chr1g0329911 PE=4 SV=1	AB_hydrolase; AB_hydrolase_1; Abhydrolase_6; ALPHA/BETA HYDROLASE FOLD-CONTAINING PROTEIN; alpha/beta-Hydrolases; FvH4_1g14930.t1_v4.0.a2; ""> <signature-library-release library=	NA	NA
TE_00002639_INT_15	-4.06168	0.00197548	Fvb1:9775823-9775931	Fvb1	9772559	9775240	FvH4_1g16871	-	-583	Upstream TSS	-3.0979	1.09178e-09	AT4G37370.1 | cytochrome P450%2C family 81%2C subfamily D%2C polypeptide 8 | Chr4:17569971-17571678 REVERSE LENGTH=497 | 201606; PREDICTED: cytochrome P450 81E8-like [Fragaria vesca subsp. vesca]; sp|Q6WNQ8|C81E8_MEDTR Cytochrome P450 81E8 OS=Medicago truncatula OX=3880 GN=CYP81E8 PE=2 SV=1; tr|A0A2P6RNT8|A0A2P6RNT8_ROSCH Putative oxidoreductase OS=Rosa chinensis OX=74649 GN=RchiOBHm_Chr2g0106851 PE=3 SV=1	Cytochrome P450; CYTOCHROME_P450; Cyt_P450; Cyt_P450_CS; Cyt_P450_E_grp-I; Cyt_P450_sf; EP450I; FAMILY NOT NAMED; FvH4_1g16871.t1_v4.0.a2; heme binding; iron ion binding; oxidation-reduction process; oxidoreductase activity, acting on paired donors, with incorporation or reduction of molecular oxygen; p450; P450	heme binding; iron ion binding; obsolete oxidation-reduction process; oxidoreductase activity, acting on paired donors, with incorporation or reduction of molecular oxygen	GO:0005506; GO:0016705; GO:0020037; GO:0055114
TE_00002639_INT_15	-4.06168	0.00197548	Fvb1:9775823-9775931	Fvb1	9777945	9779302	FvH4_1g16890	-	2015	Downstream TTS	1.105	0.0336465	AT5G09400.1 | K+ uptake permease 7 | Chr5:2916377-2920604 FORWARD LENGTH=858 | 201606; PREDICTED: uncharacterized protein LOC101305106 [Fragaria vesca subsp. vesca]; sp|Q9FY75|POT7_ARATH Potassium transporter 7 OS=Arabidopsis thaliana OX=3702 GN=POT7 PE=1 SV=2; tr|A0A2P6PR16|A0A2P6PR16_ROSCH Potassium transporter OS=Rosa chinensis OX=74649 GN=RchiOBHm_Chr6g0271831 PE=3 SV=1	FvH4_1g16890.t1_v4.0.a2; K_trans; K+_transporter; membrane; OSMOTIC STRESS POTASSIUM TRANSPORTER; potassium ion transmembrane transport; potassium ion transmembrane transporter activity; POTASSIUM TRANSPORTER 7	membrane; potassium ion transmembrane transport; potassium ion transmembrane transporter activity	GO:0015079; GO:0016020; GO:0071805
TE_00002587_18	8.2475	0.0335725	Fvb1:11665798-11665948	Fvb1	11661417	11662895	FvH4_1g19420	+	2903	Downstream TTS	-5.42654	0.367124	AT5G49690.1 | UDP-Glycosyltransferase superfamily protein | Chr5:20189968-20191350 REVERSE LENGTH=460 | 201606; putative UDP-rhamnose:rhamnosyltransferase 1 [Rosa chinensis] &gt;gi|1358173967|gb|PRQ48442.1| putative soyasaponin III rhamnosyltransferase [Rosa chinensis]; sp|Q66PF2|URT1_FRAAN Putative UDP-rhamnose:rhamnosyltransferase 1 OS=Fragaria ananassa OX=3747 GN=GT4 PE=2 SV=1; tr|A0A2P6RPS0|A0A2P6RPS0_ROSCH Glycosyltransferase OS=Rosa chinensis OX=74649 GN=RchiOBHm_Chr2g0110791 PE=3 SV=1	FvH4_1g19420.t1_v4.0.a2; GLUCOSYL/GLUCURONOSYL TRANSFERASES; Glucuronidation; transferase activity, transferring hexosyl groups; UDP_glucos_trans; UDP_glycos_trans_CS; UDP-Glycosyltransferase/glycogen phosphorylase; UDPGT	hexosyltransferase activity	GO:0016758
TE_00000998_9	2.5127	0.000672188	Fvb1:12094833-12095017	Fvb1	12095396	12098436	FvH4_1g19970	+	-380	Upstream TSS	-1.09649	0.0154874	AT2G22490.1 | Cyclin D2%3B1 | Chr2:9554157-9555873 REVERSE LENGTH=361 | 201606; PREDICTED: cyclin-D2-1 [Fragaria vesca subsp. vesca]; sp|P42752|CCD21_ARATH Cyclin-D2-1 OS=Arabidopsis thaliana OX=3702 GN=CYCD2-1 PE=1 SV=3; tr|A0A2P6RQ27|A0A2P6RQ27_ROSCH Putative cyclin OS=Rosa chinensis OX=74649 GN=RchiOBHm_Chr2g0111911 PE=3 SV=1	Cyclin; CYCLIN; Cyclin_A_B_D_E; Cyclin_C; Cyclin_C-dom; CYCLIN-D2-1; CYCLINE; Cyclin-like; Cyclin-like_sf; Cyclin_N; FvH4_1g19970.t1_v4.0.a2; nucleus	nucleus	GO:0005634
TE_00001215_02_4	1.91029	0.0414172	Fvb1:12918311-12918791	Fvb1	12916045	12916657	FvH4_1g20770	-	-1654	Upstream TSS	NA	NA	tr|A0A2P6RQF6|A0A2P6RQF6_ROSCH Putative transcription factor interactor and regulator CCHC(Zn) family OS=Rosa chinensis OX=74649 GN=RchiOBHm_Chr2g0113371 PE=4 SV=1; uncharacterized protein LOC112189928 [Rosa chinensis] &gt;gi|1358174197|gb|PRQ48672.1| putative transcription factor interactor and regulator CCHC(Zn) family [Rosa chinensis]	disorder_prediction; FvH4_1g20770.t1_v4.0.a2	NA	NA
Fvb6_14939813..14939997_20	2.68649	0.00413852	Fvb1:14145164-14145342	Fvb1	14141233	14142655	FvH4_1g22210	+	2509	Downstream TTS	-6.31565	7.97434e-12	AT2G21990.1 | MIZU-KUSSEI-like protein (Protein of unknown function%2C DUF617) | Chr2:9359573-9360331 REVERSE LENGTH=252 | 201606; PREDICTED: protein MIZU-KUSSEI 1 [Fragaria vesca subsp. vesca]; sp|O22227|MIZ1_ARATH Protein MIZU-KUSSEI 1 OS=Arabidopsis thaliana OX=3702 GN=MIZ1 PE=1 SV=1; tr|A0A2P6RR85|A0A2P6RR85_ROSCH Uncharacterized protein OS=Rosa chinensis OX=74649 GN=RchiOBHm_Chr2g0116351 PE=4 SV=1	disorder_prediction; DUF617; FAMILY NOT NAMED; FvH4_1g22210.t1_v4.0.a2; hydrotropism; MIZ1-like_pln; ""> <signature-library-release library=; TIGR01570	hydrotropism	GO:0010274
Fvb6_14939813..14939997_20	2.68649	0.00413852	Fvb1:14145164-14145342	Fvb1	14143429	14144144	FvH4_1g22220	+	1020	Downstream TTS	3.14419	5.30035e-08	AT2G21970.1 | stress enhanced protein 2 | Chr2:9357188-9357874 REVERSE LENGTH=202 | 201606; PREDICTED: stress enhanced protein 2, chloroplastic [Fragaria vesca subsp. vesca]; sp|Q9SJ02|STEP2_ARATH Stress enhanced protein 2, chloroplastic OS=Arabidopsis thaliana OX=3702 GN=SEP2 PE=2 SV=1; tr|A0A2P6RRC0|A0A2P6RRC0_ROSCH Putative chlorophyll a/b binding protein OS=Rosa chinensis OX=74649 GN=RchiOBHm_Chr2g0116361 PE=4 SV=1	Chlorophyll a-b binding protein; FAMILY NOT NAMED; FvH4_1g22220.t1_v4.0.a2	NA	NA
Fvb6_14939813..14939997_20	2.68649	0.00413852	Fvb1:14145164-14145342	Fvb1	14145633	14150251	FvH4_1g22230	+	-292	Upstream TSS	0.221486	0.463874	AT5G64860.1 | disproportionating enzyme | Chr5:25925373-25928788 REVERSE LENGTH=576 | 201606; PREDICTED: 4-alpha-glucanotransferase, chloroplastic/amyloplastic [Fragaria vesca subsp. vesca]; sp|Q06801|DPEP_SOLTU 4-alpha-glucanotransferase, chloroplastic/amyloplastic OS=Solanum tuberosum OX=4113 GN=DPEP PE=1 SV=1; tr|A0A2P6RR79|A0A2P6RR79_ROSCH 4-alpha-glucanotransferase OS=Rosa chinensis OX=74649 GN=RchiOBHm_Chr2g0116371 PE=3 SV=1	4-alpha-glucanotransferase activity; carbohydrate metabolic process; FAMILY NOT NAMED; FvH4_1g22230.t1_v4.0.a2; Glycogen degradation II; Glyco_hydro_77; Glycoside_hydrolase_SF; Starch and sucrose metabolism; Starch degradation II; Starch degradation V; Sucrose biosynthesis II; TIGR00217; (Trans)glycosidases	4-alpha-glucanotransferase activity; carbohydrate metabolic process	GO:0004134; GO:0005975
TE_00000728_01_8	-2.37818	0.0117887	Fvb1:14171677-14172088	Fvb1	14165126	14169499	FvH4_1g22260	-	-2178	Upstream TSS	-8.77505	9.01718e-26	AT2G21960.1 | transmembrane protein | Chr2:9354990-9356958 FORWARD LENGTH=332 | 201606; PREDICTED: uncharacterized protein LOC101297070 [Fragaria vesca subsp. vesca]; tr|A0A2P6RR77|A0A2P6RR77_ROSCH Uncharacterized protein OS=Rosa chinensis OX=74649 GN=RchiOBHm_Chr2g0116401 PE=4 SV=1	ATP binding; EXPRESSED PROTEIN; FAMILY NOT NAMED; FtsH protease domain-like; FvH4_1g22260.t1_v4.0.a2; metalloendopeptidase activity; Peptidase_M41-like; Processing of SMDT1; proteolysis	ATP binding; metalloendopeptidase activity; proteolysis	GO:0004222; GO:0005524; GO:0006508
TE_00000728_01_8	-2.37818	0.0117887	Fvb1:14171677-14172088	Fvb1	14173188	14175005	FvH4_1g22270	+	-1101	Upstream TSS	-0.544489	0.336008	AT4G12560.3 | F-box and associated interaction domains-containing protein | Chr4:7441815-7443157 FORWARD LENGTH=413 | 201606; PREDICTED: F-box protein CPR30-like [Fragaria vesca subsp. vesca]; sp|Q9SU30|CPR1_ARATH F-box protein CPR1 OS=Arabidopsis thaliana OX=3702 GN=CPR1 PE=1 SV=2; tr|A0A2P6RR84|A0A2P6RR84_ROSCH Putative F-box domain-containing protein OS=Rosa chinensis OX=74649 GN=RchiOBHm_Chr2g0116421 PE=4 SV=1	FAMILY NOT NAMED; F-box; FBOX; F-box-assoc_interact_dom; F-box_dom; F-box domain; F-box-like_dom_sf; FvH4_1g22270.t1_v4.0.a2; LRR_dom_sf; protein binding; ""> <signature-library-release library=; TIGR01640	protein binding	GO:0005515
TE_00001743_01_15	3.11332	0.036816	Fvb1:14391909-14392845	Fvb1	14389158	14389831	FvH4_1g22462	-	-2078	Upstream TSS	NA	NA	AT5G40480.1 | embryo defective 3012 | Chr5:16213361-16223982 FORWARD LENGTH=1923 | 201606; PREDICTED: nuclear pore complex protein GP210-like [Fragaria vesca subsp. vesca]; sp|F4KHD8|GP210_ARATH Nuclear pore complex protein GP210 OS=Arabidopsis thaliana OX=3702 GN=GB210 PE=1 SV=1; tr|A0A2P6S5T7|A0A2P6S5T7_ROSCH Putative invasin/intimin cell-adhesion OS=Rosa chinensis OX=74649 GN=RchiOBHm_Chr2g0173101 PE=4 SV=1	FvH4_1g22462.t1_v4.0.a2; NUCLEAR PORE MEMBRANE GLYCOPROTEIN GP210-RELATED	NA	NA
TE_00001743_01_15	3.11332	0.036816	Fvb1:14391909-14392845	Fvb1	14394895	14399019	FvH4_1g22470	-	2051	Downstream TTS	-0.612556	0.301476	AT5G36210.1 | alpha/beta-Hydrolases superfamily protein | Chr5:14248202-14253272 REVERSE LENGTH=730 | 201606; sp|Q9SQV1|RH40_ARATH DEAD-box ATP-dependent RNA helicase 40 OS=Arabidopsis thaliana OX=3702 GN=RH40 PE=2 SV=1; tr|A0A2P6Q0C2|A0A2P6Q0C2_ROSCH Putative bleomycin hydrolase transcription factor WD40-like family OS=Rosa chinensis OX=74649 GN=RchiOBHm_Chr6g0307051 PE=4 SV=1; uncharacterized protein LOC112174612 [Rosa chinensis] &gt;gi|1358153127|gb|PRQ27606.1| putative bleomycin hydrolase transcription factor WD40-like family [Rosa chinensis]	AB_hydrolase; alpha/beta-Hydrolases; disorder_prediction; Ebp2; FAMILY NOT NAMED; FvH4_1g22470.t1_v4.0.a2; Major pathway of rRNA processing in the nucleolus and cytosol; Peptidase_S9; protein binding; proteolysis; serine-type peptidase activity; ""> <signature-library-release library=; WW; WW_dom; WW domain; WW_DOMAIN_1; WW_DOMAIN_2; WW_dom_sf	protein binding; proteolysis; serine-type peptidase activity	GO:0005515; GO:0006508; GO:0008236
TE_00001743_01_19	6.25385	1.43233e-10	Fvb1:16817379-16818340	Fvb1	16821311	16823198	FvH4_1g25030	+	-2972	Upstream TSS	NA	NA	AT5G19180.1 | E1 C-terminal related 1 | Chr5:6453375-6455750 FORWARD LENGTH=454 | 201606; PREDICTED: NEDD8-activating enzyme E1 catalytic subunit-like [Fragaria vesca subsp. vesca]; sp|O65041|UBA3_ARATH NEDD8-activating enzyme E1 catalytic subunit OS=Arabidopsis thaliana OX=3702 GN=ECR1 PE=1 SV=2; tr|A0A2P6QX59|A0A2P6QX59_ROSCH Putative E2 binding, NAD(P)-binding domain, ubiquitin activating enzyme, alpha OS=Rosa chinensis OX=74649 GN=RchiOBHm_Chr4g0417521 PE=4 SV=1	Activating enzymes of the ubiquitin-like proteins; Antigen processing: Ubiquitination &amp; Proteasome degradation; Dectin-1 mediated noncanonical NF-kB signaling; E2_bind; E2_binding; FvH4_1g25030.t1_v4.0.a2; NEDD8 activating enzyme activity; NEDD8-ACTIVATING ENZYME E1 CATALYTIC SUBUNIT; Neddylation; NIK--&gt;noncanonical NF-kB signaling; protein neddylation; ThiF; ThiF_NAD_FAD-bd; Uba3; Uba3_RUB; Ub_act_enz_dom_a_sf; UBIQUITIN_ACTIVAT_2; Ubiquitin-activating_enz; UBIQUITIN-ACTIVATING ENZYME E1; ubiquitin-like modifier activating enzyme activity; UBQ-activ_enz_E1_Cys_AS	NEDD8 activating enzyme activity; protein neddylation; ubiquitin-like modifier activating enzyme activity	GO:0008641; GO:0019781; GO:0045116
TE_00002488_15	6.00537	7.19217e-10	Fvb1:16888991-16889052	Fvb1	16881014	16888855	FvH4_1g25071	-	-136	Upstream TSS	NA	NA	NA	disorder_prediction; FvH4_1g25071.t1_v4.0.a2	NA	NA
TE_00000728_01_12	3.89001	7.96583e-06	Fvb1:16889741-16890176	Fvb1	16890451	16891268	FvH4_1g25072	+	-276	Upstream TSS	NA	NA	uncharacterized protein LOC112184339 [Rosa chinensis]	DUF4283; FvH4_1g25072.t1_v4.0.a2	NA	NA
Fvb4_26878678..26878857_9	-2.61586	0.0217724	Fvb1:17222046-17222164	Fvb1	17216486	17221673	FvH4_1g25470	-	-373	Upstream TSS	0.490207	0.0798423	AT2G13840.1 | Polymerase/histidinol phosphatase-like protein | Chr2:5788616-5791057 REVERSE LENGTH=434 | 201606; PREDICTED: uncharacterized protein LOC101309584 [Fragaria vesca subsp. vesca]; sp|P44176|RNAAM_HAEIN 5'-3' exoribonuclease OS=Haemophilus influenzae (strain ATCC 51907 / DSM 11121 / KW20 / Rd) OX=71421 GN=HI_1400 PE=3 SV=1; tr|A0A2P6RT33|A0A2P6RT33_ROSCH Putative phosphoribosyl 1,2-cyclic phosphate 1,2-diphosphodiesterase OS=Rosa chinensis OX=74649 GN=RchiOBHm_Chr2g0123601 PE=4 SV=1	catalytic activity; disorder_prediction; FAMILY NOT NAMED; FvH4_1g25470.t1_v4.0.a2; FvH4_1g25470.t2_v4.0.a2; Major pathway of rRNA processing in the nucleolus and cytosol; PHP; PHP_dom; PHP domain-like; PHP_HisPPase_AMP; Pol/histidinol_Pase-like; ""> <signature-library-release library=; tRNA processing in the nucleus	catalytic activity	GO:0003824
Fvb4_26878678..26878857_9	-2.61586	0.0217724	Fvb1:17222046-17222164	Fvb1	17223339	17230203	FvH4_1g25480	-	1176	Downstream TTS	-0.0797032	0.863809	AT5G63620.1 | GroES-like zinc-binding alcohol dehydrogenase family protein | Chr5:25466380-25468296 REVERSE LENGTH=427 | 201606; PREDICTED: S-(hydroxymethyl)glutathione dehydrogenase [Fragaria vesca subsp. vesca]; sp|A4YGN0|SUCD_METS5 Succinate-semialdehyde dehydrogenase (acetylating) OS=Metallosphaera sedula (strain ATCC 51363 / DSM 5348 / JCM 9185 / NBRC 15509 / TH2) OX=399549 GN=Msed_1424 PE=1 SV=1; tr|A0A2P6RT26|A0A2P6RT26_ROSCH Putative succinate-semialdehyde dehydrogenase (Acetylating) OS=Rosa chinensis OX=74649 GN=RchiOBHm_Chr2g0123611 PE=4 SV=1	ADH_C; ADH_N; ADH_zinc_N; FAMILY NOT NAMED; FvH4_1g25480.t1_v4.0.a2; GroES-like; GroES-like_sf; NAD(P)-bd_dom_sf; NAD(P)-binding Rossmann-fold domains; oxidation-reduction process; ""> <signature-library-release library=	obsolete oxidation-reduction process	GO:0055114
TE_00002488_18	3.11545	0.0279622	Fvb1:17799466-17799977	Fvb1	17793865	17797383	FvH4_1g25890	-	-2083	Upstream TSS	0.783161	0.160756	AT5G23550.1 | Got1/Sft2-like vescicle transport protein family | Chr5:7939914-7941479 REVERSE LENGTH=175 | 201606; PREDICTED: vesicle transport protein SFT2B [Fragaria vesca subsp. vesca]; sp|Q8VD57|SFT2B_MOUSE Vesicle transport protein SFT2B OS=Mus musculus OX=10090 GN=Sft2d2 PE=1 SV=1; tr|A0A2P6REV9|A0A2P6REV9_ROSCH Vesicle transport protein OS=Rosa chinensis OX=74649 GN=RchiOBHm_Chr3g0485031 PE=3 SV=1	FvH4_1g25890.t1_v4.0.a2; Got1; integral component of membrane; UNCHARACTERIZED; vesicle-mediated transport; VESICLE TRANSPORT PROTEIN SFT2C; Vesicle_transpt_Got1/SFT2; Vesicle_transpt_SFT2	integral to membrane; vesicle-mediated transport	GO:0016021; GO:0016192
TE_00001713_25	-6.8652	0.00557958	Fvb1:18288255-18288425	Fvb1	18288655	18289289	FvH4_1g26451	+	-231	Upstream TSS	NA	NA	AT5G63230.1 | Carbohydrate-binding X8 domain superfamily protein | Chr5:25357473-25357808 REVERSE LENGTH=111 | 201606; PREDICTED: major pollen allergen Ole e 10-like [Prunus mume]; sp|Q84V39|ALL10_OLEEU Major pollen allergen Ole e 10 OS=Olea europaea OX=4146 PE=1 SV=1; tr|A0A067HG01|A0A067HG01_CITSI Uncharacterized protein OS=Citrus sinensis OX=2711 GN=CISIN_1g032550mg PE=4 SV=1	FAMILY NOT NAMED; FvH4_1g26451.t1_v4.0.a2; ""> <signature-library-release library=; X8	NA	NA
TE_00001713_25	-6.8652	0.00557958	Fvb1:18288255-18288425	Fvb1	18288966	18292093	FvH4_1g26460	-	542	Downstream TTS	0.253956	0.731218	AT1G02500.2 | S-adenosylmethionine synthetase 1 | Chr1:519037-520218 FORWARD LENGTH=393 | 201606; PREDICTED: S-adenosylmethionine synthase 5 [Fragaria vesca subsp. vesca]; sp|A7Q0V4|METK5_VITVI S-adenosylmethionine synthase 5 OS=Vitis vinifera OX=29760 GN=METK5 PE=3 SV=1; tr|I1V8K6|I1V8K6_FRAAN S-adenosylmethionine synthase OS=Fragaria ananassa OX=3747 GN=SAMase PE=2 SV=1	2'-deoxymugineic acid phytosiderophore biosynthesis; ADOMET_SYNTHASE_1; ADOMET_SYNTHASE_2; ADOMET_SYNTHASE_CS; ATP binding; Cysteine and methionine metabolism; FvH4_1g26460.t1_v4.0.a2; MAT; methionine adenosyltransferase activity; Methylation; S-adenosyl-L-methionine cycle II; S-adenosylmethionine biosynthetic process; S-ADENOSYLMETHIONINE SYNTHASE 1-RELATED; S-adenosylmethionine synthetase; S-ADENOSYLMETHIONINE SYNTHETASE; S-AdoMet_synt_C; S-AdoMet_synt_central; S_AdoMet_synth1; S-AdoMet_synthetase; S-AdoMet_synthetase_sfam; S-AdoMet_synt_M; S-AdoMet_synt_N; TIGR01034	ATP binding; methionine adenosyltransferase activity; S-adenosylmethionine biosynthetic process	GO:0004478; GO:0005524; GO:0006556
TE_00001244_LTR_15	3.61345	2.77957e-05	Fvb1:18337763-18337966	Fvb1	18331406	18335312	FvH4_1g26510	-	-2451	Upstream TSS	-2.02344	5.84282e-07	AT1G10660.4 | transmembrane protein | Chr1:3533009-3534781 FORWARD LENGTH=320 | 201606; PREDICTED: uncharacterized protein LOC101295079 [Fragaria vesca subsp. vesca]; tr|A0A2P6RF96|A0A2P6RF96_ROSCH Uncharacterized protein OS=Rosa chinensis OX=74649 GN=RchiOBHm_Chr3g0486601 PE=4 SV=1	FvH4_1g26510.t1_v4.0.a2; ""> <signature-library-release library=; UNCHARACTERIZED	NA	NA
TE_00002248_53	-2.48925	0.00773186	Fvb1:18427775-18428096	Fvb1	18423967	18427686	FvH4_1g26610	+	89	Downstream TTS	-0.671157	0.250852	AT5G63540.1 | recQ-mediated instability protein (DUF1767) | Chr5:25441033-25444373 REVERSE LENGTH=644 | 201606; PREDICTED: recQ-mediated genome instability protein 1 [Fragaria vesca subsp. vesca]; sp|Q5XUX6|RMI1_ARATH RecQ-mediated genome instability protein 1 OS=Arabidopsis thaliana OX=3702 GN=RMI1 PE=1 SV=1; tr|A0A2P6P4R9|A0A2P6P4R9_ROSCH Putative RecQ mediated genome instability protein OS=Rosa chinensis OX=74649 GN=RchiOBHm_Chr7g0189541 PE=4 SV=1	disorder_prediction; FAMILY NOT NAMED; FvH4_1g26610.t1_v4.0.a2; G2/M DNA damage checkpoint; HDR through Homologous Recombination (HRR); HDR through Single Strand Annealing (SSA); Homologous DNA Pairing and Strand Exchange; nucleotide binding; Presynaptic phase of homologous DNA pairing and strand exchange; Processing of DNA double-strand break ends; RecQ helicase-Topo III complex; RECQ-MEDIATED GENOME INSTABILITY PROTEIN 1; Regulation of TP53 Activity through Phosphorylation; Resolution of D-loop Structures through Holliday Junction Intermediates; Resolution of D-loop Structures through Synthesis-Dependent Strand Annealing (SDSA); RMI1; RMI1_C; RMI1_N	nucleotide binding; RecQ family helicase-topoisomerase III complex	GO:0000166; GO:0031422
TE_00002547_29	3.10116	6.69187e-05	Fvb1:20157552-20157929	Fvb1	20149243	20157548	FvH4_1g28330	+	4	Downstream TTS	0.474129	0.097537	AT3G03810.2 | O-fucosyltransferase family protein | Chr3:972190-975901 REVERSE LENGTH=656 | 201606; PREDICTED: uncharacterized protein At1g04910 isoform X2 [Fragaria vesca subsp. vesca]; sp|F4J2C8|EDA30_ARATH Protein EMBRYO SAC DEVELOPMENT ARREST 30 OS=Arabidopsis thaliana OX=3702 GN=EDA30 PE=2 SV=1; tr|A0A2P6RHK0|A0A2P6RHK0_ROSCH Putative GDP-fucose protein O-fucosyltransferase OS=Rosa chinensis OX=74649 GN=RchiOBHm_Chr3g0496781 PE=4 SV=1	disorder_prediction; FAMILY NOT NAMED; FvH4_1g28330.t1_v4.0.a2; GDP-Fuc_O-FucTrfase; O-FucT; PROTEIN EMBRYO SAC DEVELOPMENT ARREST 30	NA	NA
TE_00002547_29	3.10116	6.69187e-05	Fvb1:20157552-20157929	Fvb1	20158202	20160755	FvH4_1g28340	-	274	Downstream TTS	3.03426	8.56966e-05	PREDICTED: uncharacterized protein DDB_G0283697 [Fragaria vesca subsp. vesca] &gt;gi|470103991|ref|XP_004288408.1| PREDICTED: uncharacterized protein DDB_G0283697 [Fragaria vesca subsp. vesca]; tr|A0A1U8PD02|A0A1U8PD02_GOSHI DNA ligase 1-like OS=Gossypium hirsutum OX=3635 GN=LOC107957212 PE=4 SV=1	Coil; disorder_prediction; FAMILY NOT NAMED; FvH4_1g28340.t1_v4.0.a2; FvH4_1g28340.t2_v4.0.a2; ""> <signature-library-release library=	NA	NA
TE_00002394_25	3.37519	0.0191167	Fvb1:20577937-20578551	Fvb1	20576320	20577668	FvH4_1g28482	-	-269	Upstream TSS	NA	NA	AT3G42170.1 | BED zinc finger and hAT dimerization domain-containing protein DAYSLEEPER | Chr3:14321838-14323928 FORWARD LENGTH=696 | 201606; PREDICTED: zinc finger BED domain-containing protein RICESLEEPER 1-like [Fragaria vesca subsp. vesca]; sp|B9FJG3|RSLE1_ORYSJ Zinc finger BED domain-containing protein RICESLEEPER 1 OS=Oryza sativa subsp. japonica OX=39947 GN=Os05g0239150 PE=3 SV=1; tr|M5Y0W7|M5Y0W7_PRUPE Uncharacterized protein OS=Prunus persica OX=3760 GN=PRUPE_ppa015615mg PE=4 SV=1	BED_dom; BED FINGER-RELATED; beta-beta-alpha zinc fingers; DNA binding; FvH4_1g28482.t1_v4.0.a2; Hermes dimerisation domain; ""> <signature-library-release library=; zf-BED; ZF_BED; Znf_BED; Znf_C2H2_sf	DNA binding	GO:0003677
Fvb7_22718122..22718501_50	1.86334	0.0283406	Fvb1:21684236-21684689	Fvb1	21684793	21685830	FvH4_1g29110	+	-105	Upstream TSS	-12.6717	1.13143e-21	PREDICTED: uncharacterized protein LOC105352253 [Fragaria vesca subsp. vesca]; tr|A0A2P6RGU3|A0A2P6RGU3_ROSCH Uncharacterized protein OS=Rosa chinensis OX=74649 GN=RchiOBHm_Chr3g0493521 PE=4 SV=1	FAMILY NOT NAMED; FvH4_1g29110.t1_v4.0.a2; ""> <signature-library-release library=	NA	NA
TE_00001743_01_30	6.14849	4.0212e-05	Fvb2:693035-694065	Fvb2	696377	697003	FvH4_2g00630	+	-2313	Upstream TSS	-7.54549	0.00346557	PREDICTED: 4-hydroxy-tetrahydrodipicolinate reductase 2, chloroplastic-like isoform X1 [Fragaria vesca subsp. vesca] &gt;gi|764530012|ref|XP_011458252.1| PREDICTED: 4-hydroxy-tetrahydrodipicolinate reductase 2, chloroplastic-like isoform X2 [Fragaria vesca subsp. vesca]; tr|A0A2P6RHW7|A0A2P6RHW7_ROSCH Putative 4-hydroxy-tetrahydrodipicolinate reductase OS=Rosa chinensis OX=74649 GN=RchiOBHm_Chr2g0084421 PE=4 SV=1	FvH4_2g00630.t1_v4.0.a2	NA	NA
Fvb6_29527546..29527885_01_23	2.63999	0.00280576	Fvb2:1183553-1183920	Fvb2	1184473	1185917	FvH4_2g01240	-	554	Downstream TTS	-1.87637	0.00221304	AT1G64230.2 | ubiquitin-conjugating enzyme 28 | Chr1:23833792-23835220 FORWARD LENGTH=148 | 201606; PREDICTED: ubiquitin-conjugating enzyme E2 28-like [Fragaria vesca subsp. vesca]; sp|Q94F47|UBC28_ARATH Ubiquitin-conjugating enzyme E2 28 OS=Arabidopsis thaliana OX=3702 GN=UBC28 PE=1 SV=1; tr|A0A2P6PKX5|A0A2P6PKX5_ROSCH Putative aminoacyltransferase, E1 ubiquitin-activating enzyme OS=Rosa chinensis OX=74649 GN=RchiOBHm_Chr6g0251901 PE=3 SV=1	Antigen processing: Ubiquitination &amp; Proteasome degradation; FAMILY NOT NAMED; FvH4_2g01240.t1_v4.0.a2; Protein ubiquitination; ""> <signature-library-release library=; UBCc; UBC-like; UBIQUITIN_CONJUGAT_1; UBIQUITIN_CONJUGAT_2; UBQ-conjugat_E2; UBQ-conjugating_AS; UBQ-conjugating_enzyme/RWD; UQ_con	NA	NA
Fvb6_29527546..29527885_01_23	2.63999	0.00280576	Fvb2:1183553-1183920	Fvb2	1186175	1189492	FvH4_2g01250	-	2256	Downstream TTS	0.193379	0.614521	AT4G35020.3 | RAC-like 3 | Chr4:16673176-16674540 FORWARD LENGTH=198 | 201606; PREDICTED: rac-like GTP-binding protein 5 [Fragaria vesca subsp. vesca]; sp|Q38912|RAC3_ARATH Rac-like GTP-binding protein ARAC3 OS=Arabidopsis thaliana OX=3702 GN=ARAC3 PE=1 SV=1; tr|A0A2P6PKX3|A0A2P6PKX3_ROSCH Putative small GTPase superfamily, P-loop containing nucleoside triphosphate hydrolase OS=Rosa chinensis OX=74649 GN=RchiOBHm_Chr6g0251911 PE=4 SV=1	FvH4_2g01250.t1_v4.0.a2; GTPase activity; GTP binding; P-loop containing nucleoside triphosphate hydrolases; P-loop_NTPase; Ras; RASTRNSFRMNG; RHO; RHO FAMILY GTPASE; Rho GTPase cycle; Rop_like; ""> <signature-library-release library=; Small_GTPase; small GTPase mediated signal transduction; Small_GTPase_Rho; Small_GTP-bd_dom; TIGR00231	GTPase activity; GTP binding; small GTPase-mediated signal transduction	GO:0003924; GO:0005525; GO:0007264
Fvb7_17392834..17393148_50	5.36211	0.000313373	Fvb2:2253450-2253880	Fvb2	2250268	2251030	FvH4_2g02860	+	2420	Downstream TTS	-9.43069	0.0944371	AT4G33720.1 | CAP (Cysteine-rich secretory proteins%2C Antigen 5%2C and Pathogenesis-related 1 protein) superfamily protein | Chr4:16182813-16183304 FORWARD LENGTH=163 | 201606; PREDICTED: pathogenesis-related protein 1A-like [Fragaria vesca subsp. vesca]; sp|P09042|PR1C_TOBAC Pathogenesis-related protein 1C OS=Nicotiana tabacum OX=4097 PE=2 SV=3; tr|A0A2P6PJU6|A0A2P6PJU6_ROSCH Uncharacterized protein OS=Rosa chinensis OX=74649 GN=RchiOBHm_Chr6g0247671 PE=3 SV=1	Allrgn_V5/Tpx1_CS; CAP; CAP (CYSTEINE-RICH SECRETORY PROTEINS, ANTIGEN 5, AND PATHOGENESIS-RELATED 1 PROTEIN) SUPERFAMILY PROTEIN; CAP_domain; CAP_sf; CRISP_1; CRISP_2; CRISP-related; CYSTEINE-RICH SECRETORY PROTEIN-RELATED; extracellular region; FvH4_2g02860.t1_v4.0.a2; PR-1-like; SCP_PR-1_like; SCP_PR1-like; V5ALLERGEN; V5_allergen-like; V5TPXLIKE	extracellular region	GO:0005576
Fvb7_17392834..17393148_50	5.36211	0.000313373	Fvb2:2253450-2253880	Fvb2	2254447	2258069	FvH4_2g02870	-	568	Downstream TTS	NA	NA	AT1G50110.1 | D-aminoacid aminotransferase-like PLP-dependent enzymes superfamily protein | Chr1:18558203-18560219 REVERSE LENGTH=356 | 201606; PREDICTED: branched-chain-amino-acid aminotransferase 6-like isoform X1 [Fragaria vesca subsp. vesca]; sp|Q9LPM9|BCAT6_ARATH Branched-chain-amino-acid aminotransferase 6 OS=Arabidopsis thaliana OX=3702 GN=BCAT6 PE=1 SV=1; tr|A0A2P6PJR3|A0A2P6PJR3_ROSCH Putative transaminase OS=Rosa chinensis OX=74649 GN=RchiOBHm_Chr6g0247341 PE=4 SV=1	AA_TRANSFER_CLASS_4; Aminotran_4; Aminotransferase-like; Aminotrans_IV; Aminotrans_IV_CS; B_amino_transII; BCAT1; BCAT_beta_family; BCAT_family; BRANCHED-CHAIN-AMINO-ACID AMINOTRANSFERASE 7-RELATED; Branched-chain amino acid catabolism; branched-chain amino acid metabolic process; branched-chain-amino-acid transaminase activity; catalytic activity; Cysteine and methionine metabolism; D-aminoacid aminotransferase-like PLP-dependent enzymes; FAMILY NOT NAMED; FvH4_2g02870.t1_v4.0.a2; Glucosinolate biosynthesis; L-isoleucine biosynthesis II; L-isoleucine biosynthesis III; L-isoleucine biosynthesis IV; L-isoleucine biosynthesis V; L-isoleucine degradation II; L-leucine degradation III; L-leucine degradation IV (Stickland reaction); L-valine degradation II; Pantothenate and CoA biosynthesis; TIGR01123; Valine, leucine and isoleucine biosynthesis; Valine, leucine and isoleucine degradation	branched-chain amino acid metabolic process; branched-chain-amino-acid transaminase activity; catalytic activity	GO:0003824; GO:0004084; GO:0009081
TE_00000530_54	7.86205	0.0352195	Fvb2:3231204-3231783	Fvb2	3234261	3235870	FvH4_2g04100	+	-2479	Upstream TSS	NA	NA	AT2G23060.1 | Acyl-CoA N-acyltransferases (NAT) superfamily protein | Chr2:9812839-9814633 REVERSE LENGTH=413 | 201606; PREDICTED: probable N-acetyltransferase HLS1-like [Fragaria vesca subsp. vesca]; sp|O64815|HLS1L_ARATH Probable N-acetyltransferase HLS1-like OS=Arabidopsis thaliana OX=3702 GN=At2g23060 PE=2 SV=1; tr|A0A2P6PLD9|A0A2P6PLD9_ROSCH Putative transcription regulator GNAT family OS=Rosa chinensis OX=74649 GN=RchiOBHm_Chr6g0253471 PE=4 SV=1	Acetyltransf_1; Acyl_CoA_acyltransferase; Acyl-CoA N-acyltransferases (Nat); FAMILY NOT NAMED; FvH4_2g04100.t1_v4.0.a2; GNAT; GNAT_dom; NAT_SF; ""> <signature-library-release library=	NA	NA
Fvb4_1848865..1849237_24	4.10566	1.74875e-06	Fvb2:3827652-3828054	Fvb2	3825513	3826999	FvH4_2g04887	-	-653	Upstream TSS	NA	NA	hypothetical protein RchiOBHm_Chr6g0254681 [Rosa chinensis]; tr|A0A2P6PLM7|A0A2P6PLM7_ROSCH Uncharacterized protein OS=Rosa chinensis OX=74649 GN=RchiOBHm_Chr6g0254681 PE=4 SV=1	disorder_prediction; FAMILY NOT NAMED; F-box; F-box_dom; F-box domain; F-box-like_dom_sf; FvH4_2g04887.t1_v4.0.a2; protein binding; ""> <signature-library-release library=	protein binding	GO:0005515
TE_00002488_34	2.51963	0.046706	Fvb2:4003013-4003386	Fvb2	3999942	4000708	FvH4_2g04951	+	2305	Downstream TTS	0.939247	0.394905	NA	FvH4_2g04951.t1_v4.0.a2	NA	NA
TE_00000954_17	3.0814	3.94402e-05	Fvb2:5739831-5740464	Fvb2	5734575	5739812	FvH4_2g06980	-	-19	Upstream TSS	-0.662963	0.154289	AT2G25970.1 | KH domain-containing protein | Chr2:11071844-11075604 REVERSE LENGTH=632 | 201606; PREDICTED: far upstream element-binding protein 2-like [Fragaria vesca subsp. vesca]; sp|Q96AE4|FUBP1_HUMAN Far upstream element-binding protein 1 OS=Homo sapiens OX=9606 GN=FUBP1 PE=1 SV=3; tr|A0A2P6PMU1|A0A2P6PMU1_ROSCH Putative K domain-containing protein OS=Rosa chinensis OX=74649 GN=RchiOBHm_Chr6g0259341 PE=4 SV=1	disorder_prediction; Eukaryotic type KH-domain (KH-domain type I); F17H15.1/F17H15.1; FvH4_2g06980.t1_v4.0.a2; KH_1; KH DOMAIN CONTAINING RNA BINDING PROTEIN; KH_dom_type_1; KH_dom_type_1_sf; KH-I; KH_TYPE_1; RNA binding	RNA binding	GO:0003723
TE_00001743_01_42	2.32708	0.0318586	Fvb2:5986072-5987024	Fvb2	5978999	5983404	FvH4_2g07210	+	2668	Downstream TTS	1.34838	0.0214243	AT2G23530.1 | Zinc-finger domain of monoamine-oxidase A repressor R1 | Chr2:10020652-10022804 REVERSE LENGTH=552 | 201606; PREDICTED: uncharacterized protein LOC101314826 [Fragaria vesca subsp. vesca]; sp|Q96GN5|CDA7L_HUMAN Cell division cycle-associated 7-like protein OS=Homo sapiens OX=9606 GN=CDCA7L PE=1 SV=2; tr|A0A2P6PMZ0|A0A2P6PMZ0_ROSCH Putative chromatin regulator PHD family OS=Rosa chinensis OX=74649 GN=RchiOBHm_Chr6g0259731 PE=4 SV=1	CDCA7/CDA7L; disorder_prediction; FAMILY NOT NAMED; FvH4_2g07210.t1_v4.0.a2; FYVE/PHD zinc finger; regulation of transcription, DNA-templated; zf-4CXXC_R1; ZINC-FINGER DOMAIN OF MONOAMINE-OXIDASE A REPRESSOR R1; Znf-4CXXC_R1; Znf_FYVE_PHD	regulation of DNA-templated transcription	GO:0006355
TE_00001743_01_42	2.32708	0.0318586	Fvb2:5986072-5987024	Fvb2	5982430	5984944	FvH4_2g07220	-	-1128	Upstream TSS	2.15992	0.0068229	AT3G44150.1 | Expp1 protein | Chr3:15887617-15888728 FORWARD LENGTH=246 | 201606; PREDICTED: uncharacterized protein LOC101301448 [Fragaria vesca subsp. vesca]; tr|A0A2P6PMZ3|A0A2P6PMZ3_ROSCH Uncharacterized protein OS=Rosa chinensis OX=74649 GN=RchiOBHm_Chr6g0259741 PE=4 SV=1	FAMILY NOT NAMED; FvH4_2g07220.t1_v4.0.a2; ""> <signature-library-release library=	NA	NA
TE_00001743_01_50	3.98894	0.0401972	Fvb2:6512774-6513705	Fvb2	6515416	6516151	FvH4_2g07612	-	1712	Downstream TTS	NA	NA	tr|A0A251PRE4|A0A251PRE4_PRUPE Uncharacterized protein OS=Prunus persica OX=3760 GN=PRUPE_4G261000 PE=4 SV=1; uncharacterized protein LOC110746345 [Prunus avium]	Coil; Cysteine proteinases; cysteine-type peptidase activity; disorder_prediction; FvH4_2g07612.t1_v4.0.a2; Papain-like_cys_pep_sf; Peptidase_C48; Peptidase_C48_C; proteolysis; ULP_PROTEASE	cysteine-type peptidase activity; proteolysis	GO:0006508; GO:0008234
TE_00000728_01_36	2.64971	0.0436281	Fvb2:6818404-6818567	Fvb2	6808699	6816739	FvH4_2g07871	+	1665	Downstream TTS	-1.15084	0.635907	AT5G16010.1 | 3-oxo-5-alpha-steroid 4-dehydrogenase family protein | Chr5:5227982-5229012 FORWARD LENGTH=268 | 201606; PREDICTED: very-long-chain enoyl-CoA reductase-like [Fragaria vesca subsp. vesca]; sp|Q2QDF6|DET2_GOSHI Steroid 5-alpha-reductase DET2 OS=Gossypium hirsutum OX=3635 GN=DET2 PE=1 SV=1; tr|A0A2P6PNN9|A0A2P6PNN9_ROSCH Putative 3-oxo-5-alpha-steroid 4-dehydrogenase (NADP(+)) OS=Rosa chinensis OX=74649 GN=RchiOBHm_Chr6g0262351 PE=4 SV=1	3-OXO-5-ALPHA-STEROID 4-DEHYDROGENASE; 3-OXO-5-ALPHA-STEROID 4-DEHYDROGENASE FAMILY PROTEIN; 3-oxo-5_a-steroid_4-DH_C; FvH4_2g07871.t1_v4.0.a2; lipid metabolic process; oxidoreductase activity, acting on the CH-CH group of donors; S5A_REDUCTASE; SRD5A/TECR; Steroid_dh	lipid metabolic process; oxidoreductase activity, acting on the CH-CH group of donors	GO:0006629; GO:0016627
TE_00000728_01_36	2.64971	0.0436281	Fvb2:6818404-6818567	Fvb2	6815089	6816723	FvH4_2g07872	+	1681	Downstream TTS	NA	NA	AT5G16010.1 | 3-oxo-5-alpha-steroid 4-dehydrogenase family protein | Chr5:5227982-5229012 FORWARD LENGTH=268 | 201606; PREDICTED: very-long-chain enoyl-CoA reductase-like [Fragaria vesca subsp. vesca]; sp|Q2QDF6|DET2_GOSHI Steroid 5-alpha-reductase DET2 OS=Gossypium hirsutum OX=3635 GN=DET2 PE=1 SV=1; tr|A0A2P6PNN9|A0A2P6PNN9_ROSCH Putative 3-oxo-5-alpha-steroid 4-dehydrogenase (NADP(+)) OS=Rosa chinensis OX=74649 GN=RchiOBHm_Chr6g0262351 PE=4 SV=1	3-OXO-5-ALPHA-STEROID 4-DEHYDROGENASE; 3-OXO-5-ALPHA-STEROID 4-DEHYDROGENASE FAMILY PROTEIN; 3-oxo-5_a-steroid_4-DH_C; FvH4_2g07871.t2_v4.0.a2; FvH4_2g07872.t1_v4.0.a2; lipid metabolic process; oxidoreductase activity, acting on the CH-CH group of donors; S5A_REDUCTASE; SRD5A/TECR; Steroid_dh	lipid metabolic process; oxidoreductase activity, acting on the CH-CH group of donors	GO:0006629; GO:0016627
TE_00000728_01_36	2.64971	0.0436281	Fvb2:6818404-6818567	Fvb2	6820942	6822570	FvH4_2g07900	+	-2376	Upstream TSS	NA	NA	AT5G16010.1 | 3-oxo-5-alpha-steroid 4-dehydrogenase family protein | Chr5:5227982-5229012 FORWARD LENGTH=268 | 201606; sp|Q55C17|TECR_DICDI Very-long-chain enoyl-CoA reductase OS=Dictyostelium discoideum OX=44689 GN=gpsn2 PE=3 SV=1; tr|A0A2P6PNN9|A0A2P6PNN9_ROSCH Putative 3-oxo-5-alpha-steroid 4-dehydrogenase (NADP(+)) OS=Rosa chinensis OX=74649 GN=RchiOBHm_Chr6g0262351 PE=4 SV=1; very-long-chain enoyl-CoA reductase-like [Rosa chinensis] &gt;gi|1358149047|gb|PRQ23526.1| putative 3-oxo-5-alpha-steroid 4-dehydrogenase (NADP(+)) [Rosa chinensis]	3-OXO-5-ALPHA-STEROID 4-DEHYDROGENASE; 3-OXO-5-ALPHA-STEROID 4-DEHYDROGENASE FAMILY PROTEIN; 3-oxo-5_a-steroid_4-DH_C; FvH4_2g07900.t1_v4.0.a2; lipid metabolic process; oxidoreductase activity, acting on the CH-CH group of donors; S5A_REDUCTASE; SRD5A/TECR; Steroid_dh	lipid metabolic process; oxidoreductase activity, acting on the CH-CH group of donors	GO:0006629; GO:0016627
Fvb7_22718122..22718501_68	3.93323	0.00451105	Fvb2:7193353-7193577	Fvb2	7190053	7192502	FvH4_2g08270	-	-851	Upstream TSS	0.726515	0.163119	AT1G75110.1 | Nucleotide-diphospho-sugar transferase family protein | Chr1:28194348-28195885 REVERSE LENGTH=428 | 201606; PREDICTED: UDP-D-xylose:L-fucose alpha-1,3-D-xylosyltransferase 2-like [Fragaria vesca subsp. vesca]; sp|Q9C9Q5|RRA2_ARATH Arabinosyltransferase RRA2 OS=Arabidopsis thaliana OX=3702 GN=RRA2 PE=2 SV=1; tr|A0A2P6PNV4|A0A2P6PNV4_ROSCH Glycosyltransferase OS=Rosa chinensis OX=74649 GN=RchiOBHm_Chr6g0263151 PE=3 SV=1	Coil; FAMILY NOT NAMED; FvH4_2g08270.t1_v4.0.a2; FvH4_2g08270.t3_v4.0.a2; Nucl-diP-sugar_transferase; Nucleotide-diphospho-sugar transferases; Nucleotide-diphossugar_trans; Nucleotid_trans; ""> <signature-library-release library=	NA	NA
TE_00001384_22	5.78962	6.20605e-05	Fvb2:8880362-8880757	Fvb2	8876948	8877786	FvH4_2g10040	-	-2576	Upstream TSS	-1.37023	0.0536728	AT4G34630.1 | prostatic spermine-binding-like protein | Chr4:16537093-16537692 REVERSE LENGTH=199 | 201606; hypothetical protein RchiOBHm_Chr6g0266971 [Rosa chinensis]; tr|A0A2P6PPT3|A0A2P6PPT3_ROSCH Uncharacterized protein OS=Rosa chinensis OX=74649 GN=RchiOBHm_Chr6g0266971 PE=4 SV=1	disorder_prediction; FvH4_2g10040.t1_v4.0.a2	NA	NA
TE_00001384_22	5.78962	6.20605e-05	Fvb2:8880362-8880757	Fvb2	8883182	8889748	FvH4_2g10050	-	2426	Downstream TTS	-4.53678	2.28371e-43	AT2G21385.1 | hypothetical protein | Chr2:9149726-9151752 FORWARD LENGTH=330 | 201606; PREDICTED: uncharacterized protein LOC101295094 [Fragaria vesca subsp. vesca]; tr|A0A2P6PPW9|A0A2P6PPW9_ROSCH Uncharacterized protein OS=Rosa chinensis OX=74649 GN=RchiOBHm_Chr6g0266981 PE=4 SV=1	FAMILY NOT NAMED; FvH4_2g10050.t1_v4.0.a2	NA	NA
Fvb1_4500685..4501073_12	4.94676	0.000110042	Fvb2:9318508-9318727	Fvb2	9313164	9317496	FvH4_2g10501	+	1012	Downstream TTS	NA	NA	NA	disorder_prediction; FvH4_2g10501.t1_v4.0.a2	NA	NA
Fvb1_4500685..4501073_12	4.94676	0.000110042	Fvb2:9318508-9318727	Fvb2	9318842	9322851	FvH4_2g10510	+	-116	Upstream TSS	1.3965	3.14249e-07	AT3G21060.1 | Transducin/WD40 repeat-like superfamily protein | Chr3:7377822-7379942 FORWARD LENGTH=547 | 201606; PREDICTED: protein RBL [Fragaria vesca subsp. vesca] &gt;gi|764530567|ref|XP_011458299.1| PREDICTED: protein RBL [Fragaria vesca subsp. vesca]; sp|Q5E915|RBBP_ARATH Protein RBL OS=Arabidopsis thaliana OX=3702 GN=RBL PE=1 SV=1; tr|A0A2P6PQ30|A0A2P6PQ30_ROSCH Putative transcription factor WD40-like family OS=Rosa chinensis OX=74649 GN=RchiOBHm_Chr6g0268021 PE=4 SV=1	Activation of anterior HOX genes in hindbrain development during early embryogenesis; Deactivation of the beta-catenin transactivating complex; disorder_prediction; FAMILY NOT NAMED; Formation of the beta-catenin:TCF transactivating complex; FvH4_2g10510.t1_v4.0.a2; FvH4_2g10510.t2_v4.0.a2; FvH4_2g10510.t3_v4.0.a2; FvH4_2g10510.t4_v4.0.a2; Neddylation; PKMTs methylate histone lysines; protein binding; RBBP5/Swd1; RUNX1 regulates genes involved in megakaryocyte differentiation and platelet function; Set1C/COMPASS complex; WD40; WD40_repeat; WD40_repeat_CS; WD40_repeat_dom; WD40_repeat_dom_sf; WD40 repeat-like; WD40/YVTN_repeat-like_dom_sf; WD_REPEATS_1; WD_REPEATS_2; WD_REPEATS_REGION	protein binding; Set1C/COMPASS complex	GO:0005515; GO:0048188
Fvb1_12634734..12635109_01_16	2.61809	0.000537381	Fvb2:9787199-9787364	Fvb2	9787905	9791847	FvH4_2g11260	+	-542	Upstream TSS	-3.73848	0.185868	AT2G29120.1 | glutamate receptor 2.7 | Chr2:12511479-12515893 REVERSE LENGTH=952 | 201606; PREDICTED: glutamate receptor 2.8 isoform X1 [Fragaria vesca subsp. vesca]; sp|Q8LGN0|GLR27_ARATH Glutamate receptor 2.7 OS=Arabidopsis thaliana OX=3702 GN=GLR2.7 PE=2 SV=3; tr|A0A2P6PQH2|A0A2P6PQH2_ROSCH Glutamate receptor OS=Rosa chinensis OX=74649 GN=RchiOBHm_Chr6g0269601 PE=3 SV=1	ANF_lig-bd_rcpt; ANF_receptor; FvH4_2g11260.t1_v4.0.a2; GluR_Plant; IGluLR_plant; IONOTROPIC GLUTAMATE RECEPTOR; ionotropic glutamate receptor activity; Iontropic_Glu_rcpt_pln; Iontro_rcpt; Lig_chan; membrane; PBP1_GABAb_receptor; Peripla_BP_I; Periplasmic binding protein-like I; Periplasmic binding protein-like II; SBP_bac_3; ""> <signature-library-release library=; Solute-binding_3/MltF_N	glutamate-gated receptor activity; membrane	GO:0004970; GO:0016020
Fvb2_15157909..15158309_01_85	-4.96925	1.75548e-08	Fvb2:10440241-10440502	Fvb2	10431326	10440151	FvH4_2g11940	+	90	Downstream TTS	1.40762	4.64563e-06	AT5G09400.1 | K+ uptake permease 7 | Chr5:2916377-2920604 FORWARD LENGTH=858 | 201606; PREDICTED: potassium transporter 7 isoform X1 [Fragaria vesca subsp. vesca]; sp|Q9FY75|POT7_ARATH Potassium transporter 7 OS=Arabidopsis thaliana OX=3702 GN=POT7 PE=1 SV=2; tr|A0A2P6PR16|A0A2P6PR16_ROSCH Potassium transporter OS=Rosa chinensis OX=74649 GN=RchiOBHm_Chr6g0271831 PE=3 SV=1	disorder_prediction; FvH4_2g11940.t1_v4.0.a2; K_trans; K+_transporter; membrane; OSMOTIC STRESS POTASSIUM TRANSPORTER; potassium ion transmembrane transport; potassium ion transmembrane transporter activity; ""> <signature-library-release library=; TIGR00794	membrane; potassium ion transmembrane transport; potassium ion transmembrane transporter activity	GO:0015079; GO:0016020; GO:0071805
Fvb2_15157909..15158309_01_85	-4.96925	1.75548e-08	Fvb2:10440241-10440502	Fvb2	10441923	10449283	FvH4_2g11950	-	1422	Downstream TTS	-0.693323	0.297721	AT4G09580.1 | SNARE associated Golgi protein family | Chr4:6052721-6054313 REVERSE LENGTH=287 | 201606; PREDICTED: uncharacterized membrane protein At4g09580-like [Fragaria vesca subsp. vesca] &gt;gi|764531816|ref|XP_011458415.1| PREDICTED: uncharacterized membrane protein At4g09580-like [Fragaria vesca subsp. vesca]; sp|Q8L586|Y4958_ARATH Uncharacterized membrane protein At4g09580 OS=Arabidopsis thaliana OX=3702 GN=At4g09580 PE=1 SV=1; tr|A0A2P6PR31|A0A2P6PR31_ROSCH Putative SNARE associated golgi family protein OS=Rosa chinensis OX=74649 GN=RchiOBHm_Chr6g0272001 PE=4 SV=1	FAMILY NOT NAMED; FvH4_2g11950.t1_v4.0.a2; FvH4_2g11950.t2_v4.0.a2; FvH4_2g11950.t3_v4.0.a2; ""> <signature-library-release library=; SNARE_assoc	NA	NA
TE_00001781_13	-5.32492	0.000878	Fvb2:10682266-10682343	Fvb2	10676072	10679282	FvH4_2g12170	-	-2984	Upstream TSS	-2.35633	0.114154	putative transcription factor FAR family [Rosa chinensis]; tr|A0A2P6SL24|A0A2P6SL24_ROSCH Putative transcription factor FAR family OS=Rosa chinensis OX=74649 GN=RchiOBHm_Chr1g0369391 PE=4 SV=1	disorder_prediction; FvH4_2g12170.t1_v4.0.a2	NA	NA
TE_00001781_13	-5.32492	0.000878	Fvb2:10682266-10682343	Fvb2	10680954	10681563	FvH4_2g12180	-	-703	Upstream TSS	-1.84149	0.511276	AT4G38180.1 | FAR1-related sequence 5 | Chr4:17906702-17909404 REVERSE LENGTH=788 | 201606; protein FAR1-RELATED SEQUENCE 5-like [Rosa chinensis]; sp|Q9SZL8|FRS5_ARATH Protein FAR1-RELATED SEQUENCE 5 OS=Arabidopsis thaliana OX=3702 GN=FRS5 PE=1 SV=1; tr|A0A2P6SL24|A0A2P6SL24_ROSCH Putative transcription factor FAR family OS=Rosa chinensis OX=74649 GN=RchiOBHm_Chr1g0369391 PE=4 SV=1	disorder_prediction; FAMILY NOT NAMED; FAR1; FAR1_DNA_bnd_dom; FAR-RED IMPAIRED RESPONSIVE (FAR1) FAMILY PROTEIN; FvH4_2g12180.t1_v4.0.a2	NA	NA
Fvb1_6435960..6436376_46	3.9639	0.00119454	Fvb2:11645206-11645625	Fvb2	11642906	11643296	FvH4_2g13341	+	1910	Downstream TTS	NA	NA	NA	FvH4_2g13341.t1_v4.0.a2	NA	NA
TE_00002587_69	4.26629	0.0136525	Fvb2:12072336-12072670	Fvb2	12068189	12070769	FvH4_2g13840	+	1567	Downstream TTS	-13.4691	8.24985e-21	AT1G76890.2 | Duplicated homeodomain-like superfamily protein | Chr1:28873211-28875203 REVERSE LENGTH=575 | 201606; PREDICTED: trihelix transcription factor GT-2-like [Fragaria vesca subsp. vesca]; sp|Q39117|TGT2_ARATH Trihelix transcription factor GT-2 OS=Arabidopsis thaliana OX=3702 GN=GT-2 PE=2 SV=1; tr|A0A2H4NFW4|A0A2H4NFW4_FRAAN Trihelix transcription factor GT-2A OS=Fragaria ananassa OX=3747 GN=GT-2A PE=2 SV=1	disorder_prediction; FAMILY NOT NAMED; FvH4_2g13840.t1_v4.0.a2; GT1; Myb_DNA-bind_4; MYB_LIKE; Myb-like_dom; TRIHELIX TRANSCRIPTION FACTOR GT-2	NA	NA
TE_00002587_69	4.26629	0.0136525	Fvb2:12072336-12072670	Fvb2	12075147	12079950	FvH4_2g13841	+	-2478	Upstream TSS	NA	NA	NA	disorder_prediction; FvH4_2g13841.t1_v4.0.a2	NA	NA
TE_00000711_54	-6.8768	0.0198992	Fvb2:12143425-12143863	Fvb2	12137361	12141318	FvH4_2g13860	-	-2107	Upstream TSS	-0.532663	0.113759	AT1G21200.2 | sequence-specific DNA binding transcription factor | Chr1:7421483-7422814 FORWARD LENGTH=443 | 201606; PREDICTED: uncharacterized protein LOC101296534 [Fragaria vesca subsp. vesca]; tr|A0A2P6PS33|A0A2P6PS33_ROSCH Putative transcription factor Trihelix family OS=Rosa chinensis OX=74649 GN=RchiOBHm_Chr6g0275551 PE=4 SV=1	Coil; disorder_prediction; FAMILY NOT NAMED; FvH4_2g13860.t1_v4.0.a2; Myb_DNA-bind_4; TRANSCRIPTION FACTOR	NA	NA
TE_00000711_54	-6.8768	0.0198992	Fvb2:12143425-12143863	Fvb2	12145879	12150043	FvH4_2g13861	+	-2017	Upstream TSS	0.398256	0.412022	AT1G76860.1 | Small nuclear ribonucleoprotein family protein | Chr1:28854594-28855637 REVERSE LENGTH=98 | 201606; PREDICTED: sm-like protein LSM3B [Fragaria vesca subsp. vesca] &gt;gi|1366019269|ref|XP_024162124.1| sm-like protein LSM3B [Rosa chinensis] &gt;gi|1358150244|gb|PRQ24723.1| putative sm-like protein Lsm3 [Rosa chinensis]; sp|Q9C6K5|LSM3B_ARATH Sm-like protein LSM3B OS=Arabidopsis thaliana OX=3702 GN=LSM3B PE=1 SV=1; tr|A0A2P6PS10|A0A2P6PS10_ROSCH U6 snRNA-associated Sm-like protein LSm3 OS=Rosa chinensis OX=74649 GN=LSM3 PE=3 SV=1	FvH4_2g13861.t1_v4.0.a2; LSM; Lsm3; LSm3; LSM_dom_euk/arc; LSM_dom_sf; mRNA decay by 5' to 3' exoribonuclease; mRNA Splicing - Major Pathway; mRNA splicing, via spliceosome; nuclear-transcribed mRNA catabolic process; RNA binding; ""> <signature-library-release library=; Sm-like_LSM3; Sm-like ribonucleoproteins; U6 SNRNA-ASSOCIATED SM-LIKE PROTEIN LSM3	mRNA splicing, via spliceosome; nuclear-transcribed mRNA catabolic process; RNA binding	GO:0000398; GO:0000956; GO:0003723
TE_00002579_31	1.68937	0.0332578	Fvb2:12443101-12443301	Fvb2	12443839	12447257	FvH4_2g14180	+	-539	Upstream TSS	0.096179	0.859647	AT2G04630.1 | RNA polymerase Rpb6 | Chr2:1619168-1620246 REVERSE LENGTH=144 | 201606; PREDICTED: DNA-directed RNA polymerases II and V subunit 6B-like [Fragaria vesca subsp. vesca]; sp|Q9SJ96|RPB6B_ARATH DNA-directed RNA polymerases II and V subunit 6B OS=Arabidopsis thaliana OX=3702 GN=NRPB6B PE=1 SV=1; tr|A0A2P6PS72|A0A2P6PS72_ROSCH Putative DNA-directed RNA polymerase OS=Rosa chinensis OX=74649 GN=RchiOBHm_Chr6g0276321 PE=3 SV=1	Abortive elongation of HIV-1 transcript in the absence of Tat; Activation of anterior HOX genes in hindbrain development during early embryogenesis; B-WICH complex positively regulates rRNA expression; Cytosolic sensors of pathogen-associated DNA; disorder_prediction; DNA binding; DNA-directed 5'-3' RNA polymerase activity; DNA-DIRECTED RNA POLYMERASES II AND V SUBUNIT 6B; DNA-DIRECTED RNA POLYMERASES I, II, AND III SUBUNIT RPABC2; DNA-dir_RNA_polK_14-18kDa_CS; Dual incision in TC-NER; Estrogen-dependent gene expression; FGFR2 alternative splicing; Formation of HIV-1 elongation complex containing HIV-1 Tat; Formation of HIV elongation complex in the absence of HIV Tat; Formation of RNA Pol II elongation complex; Formation of TC-NER Pre-Incision Complex; Formation of the Early Elongation Complex; Formation of the HIV-1 Early Elongation Complex; FvH4_2g14180.t1_v4.0.a2; Gap-filling DNA repair synthesis and ligation in TC-NER; HIV elongation arrest and recovery; HIV Transcription Initiation; MicroRNA (miRNA) biogenesis; mRNA Capping; mRNA Splicing - Major Pathway; mRNA Splicing - Minor Pathway; NoRC negatively regulates rRNA expression; nucleus; Pausing and recovery of HIV elongation; Pausing and recovery of Tat-mediated HIV elongation; PIWI-interacting RNA (piRNA) biogenesis; Pol_omega/K/RPB6; Processing of Capped Intron-Containing Pre-mRNA; RNApol_arch_K; RNA Pol II CTD phosphorylation and interaction with CE; RNA Pol II CTD phosphorylation and interaction with CE during HIV infection; RNA_POL_K_14KD; RNA_pol_Rpb6; RNA polymerase II, core complex; RNA Polymerase II HIV Promoter Escape; RNA Polymerase III Abortive And Retractive Initiation; RNA Polymerase III Chain Elongation; RNA Polymerase III Transcription Initiation From Type 1 Promoter; RNA Polymerase III Transcription Initiation From Type 2 Promoter; RNA Polymerase III Transcription Initiation From Type 3 Promoter; RNA Polymerase III Transcription Termination; RNA Polymerase II Pre-transcription Events; RNA Polymerase II Promoter Escape; RNA polymerase II transcribes snRNA genes; RNA Polymerase II Transcription Elongation; RNA Polymerase II Transcription Initiation; RNA Polymerase II Transcription Initiation And Promoter Clearance; RNA Polymerase II Transcription Pre-Initiation And Promoter Opening; RNA Polymerase I Promoter Escape; RNA Polymerase I Transcription Initiation; RNA Polymerase I Transcription Termination; RNAP_RPB6_omega; RPB6; RPB6/omega-like_sf; RPB6/omega subunit-like; RpoK/Rpb6; RpoK/RPB6; Signaling by FGFR2 IIIa TM; Tat-mediated elongation of the HIV-1 transcript; Tat-mediated HIV elongation arrest and recovery; TP53 Regulates Transcription of DNA Repair Genes; Transcriptional regulation by small RNAs; Transcription-Coupled Nucleotide Excision Repair (TC-NER); transcription, DNA-templated; Transcription of the HIV genome; Viral Messenger RNA Synthesis	DNA binding; DNA-directed 5'-3' RNA polymerase activity; DNA-templated transcription; nucleus; RNA polymerase II, core complex	GO:0003677; GO:0003899; GO:0005634; GO:0005665; GO:0006351
Fvb6_29527546..29527885_27	4.80557	7.21367e-06	Fvb2:12658903-12659298	Fvb2	12657531	12658894	FvH4_2g14390	+	9	Downstream TTS	-4.7907	0.0027706	AT1G21340.1 | Dof-type zinc finger DNA-binding family protein | Chr1:7476087-7476869 FORWARD LENGTH=260 | 201606; PREDICTED: dof zinc finger protein DOF1.2 [Fragaria vesca subsp. vesca]; sp|P68349|DOF12_ARATH Dof zinc finger protein DOF1.2 OS=Arabidopsis thaliana OX=3702 GN=DOF1.2 PE=2 SV=1; tr|A0A1D6WJM1|A0A1D6WJM1_FRAAN ZnF-Dof-type transcription factor OS=Fragaria ananassa OX=3747 GN=Dof1 PE=2 SV=1	disorder_prediction; DNA binding; FAMILY NOT NAMED; FvH4_2g14390.t1_v4.0.a2; regulation of transcription, DNA-templated; ""> <signature-library-release library=; zf-Dof; ZF_DOF_1; ZF_DOF_2; Znf_Dof	DNA binding; regulation of DNA-templated transcription	GO:0003677; GO:0006355
Fvb1_23250206..23250671_47	3.43812	0.000186212	Fvb2:13603709-13604188	Fvb2	13605799	13609098	FvH4_2g15460	+	-1612	Upstream TSS	NA	NA	AT2G16910.1 | basic helix-loop-helix (bHLH) DNA-binding superfamily protein | Chr2:7331721-7334077 FORWARD LENGTH=571 | 201606; PREDICTED: transcription factor ABORTED MICROSPORES-like isoform X2 [Fragaria vesca subsp. vesca]; sp|Q9ZVX2|AMS_ARATH Transcription factor ABORTED MICROSPORES OS=Arabidopsis thaliana OX=3702 GN=AMS PE=1 SV=2; tr|A0A2P6PSS1|A0A2P6PSS1_ROSCH Putative transcription factor bHLH family OS=Rosa chinensis OX=74649 GN=RchiOBHm_Chr6g0278441 PE=4 SV=1	ACT_UUR-ACR-like; BHLH; bHLH_dom; bHLH-MYC_N; Coil; disorder_prediction; FAMILY NOT NAMED; FvH4_2g15460.t1_v4.0.a2; HLH; HLH_DNA-bd_sf; HLH, helix-loop-helix DNA-binding domain; MYC/MYB_N; protein dimerization activity; TRANSCRIPTION FACTOR ABORTED MICROSPORES	protein dimerization activity	GO:0046983
TE_00002445_18	-2.21451	0.00153172	Fvb2:14011687-14011816	Fvb2	14007490	14011002	FvH4_2g16052	-	-685	Upstream TSS	-10.0582	4.61641e-13	AT1G47670.1 | Transmembrane amino acid transporter family protein | Chr1:17536834-17539486 REVERSE LENGTH=519 | 201606; PREDICTED: lysine histidine transporter-like 7 [Fragaria vesca subsp. vesca]; sp|Q9SX98|LHTL8_ARATH Lysine histidine transporter-like 8 OS=Arabidopsis thaliana OX=3702 GN=AATL1 PE=1 SV=1; tr|A0A2P6PT32|A0A2P6PT32_ROSCH Putative amino acid transporter, transmembrane domain-containing protein OS=Rosa chinensis OX=74649 GN=RchiOBHm_Chr6g0279681 PE=4 SV=1	Aa_trans; AA_transpt_TM; AMINO ACID TRANSPORTER; disorder_prediction; FvH4_2g16052.t1_v4.0.a2; LYSINE HISTIDINE TRANSPORTER-LIKE 7	NA	NA
TE_00002553_86	2.8954	0.000428321	Fvb2:15244522-15245001	Fvb2	15242702	15244307	FvH4_2g17740	+	215	Downstream TTS	NA	NA	AT4G34370.1 | RING/U-box superfamily protein | Chr4:16434547-16437037 FORWARD LENGTH=597 | 201606; PREDICTED: probable E3 ubiquitin-protein ligase ARI1 [Fragaria vesca subsp. vesca]; sp|Q949V6|ARI1_ARATH Probable E3 ubiquitin-protein ligase ARI1 OS=Arabidopsis thaliana OX=3702 GN=ARI1 PE=2 SV=1; tr|A0A2P6PYF6|A0A2P6PYF6_ROSCH RBR-type E3 ubiquitin transferase OS=Rosa chinensis OX=74649 GN=RchiOBHm_Chr6g0300291 PE=3 SV=1	disorder_prediction; E3 UBIQUITIN-PROTEIN LIGASE ARI2-RELATED; E3_UB_ligase_RBR; FvH4_2g17740.t1_v4.0.a2; IBR; IBR_dom; protein ubiquitination; RBR FAMILY RING FINGER AND IBR DOMAIN-CONTAINING; RING/U-box; TRIAD; ubiquitin-protein transferase activity; ZF_RING_2; Znf_RING; Znf_RING/FYVE/PHD	protein ubiquitination; ubiquitin-protein transferase activity	GO:0004842; GO:0016567
TE_00002587_84	3.87992	0.00181248	Fvb2:15671764-15672101	Fvb2	15674037	15674730	FvH4_2g18271	-	1937	Downstream TTS	NA	NA	AT1G20560.2 | acyl activating enzyme 1 | Chr1:7119927-7121363 REVERSE LENGTH=478 | 201606; probable acyl-activating enzyme 1, peroxisomal [Rosa chinensis] &gt;gi|1358150212|gb|PRQ24691.1| putative 4-coumarate--CoA ligase [Rosa chinensis]; sp|F4HUK6|AAE1_ARATH Probable acyl-activating enzyme 1, peroxisomal OS=Arabidopsis thaliana OX=3702 GN=AAE1 PE=2 SV=1; tr|A0A2P6PS04|A0A2P6PS04_ROSCH Putative 4-coumarate--CoA ligase OS=Rosa chinensis OX=74649 GN=RchiOBHm_Chr6g0275221 PE=4 SV=1	Acetyl-CoA synthetase-like; ACYL-ACTIVATING ENZYME 2-RELATED; FAMILY NOT NAMED; FvH4_2g18271.t1_v4.0.a2	NA	NA
TE_00000728_01_55	4.98563	0.014024	Fvb2:16717267-16717704	Fvb2	16713656	16715298	FvH4_2g19770	+	1969	Downstream TTS	NA	NA	NA	disorder_prediction; FvH4_2g19770.t1_v4.0.a2	NA	NA
TE_00000728_01_55	4.98563	0.014024	Fvb2:16717267-16717704	Fvb2	16718149	16721423	FvH4_2g19771	-	446	Downstream TTS	NA	NA	NA	FvH4_2g19771.t1_v4.0.a2	NA	NA
Fvb1_12634734..12635109_01_17	2.29793	0.000533971	Fvb2:17763609-17763942	Fvb2	17760833	17763344	FvH4_2g21350	-	-265	Upstream TSS	-2.5284	8.14184e-13	AT1G06190.1 | Rho termination factor | Chr1:1892467-1894078 REVERSE LENGTH=401 | 201606; PREDICTED: rho-N domain-containing protein 1, chloroplastic [Fragaria vesca subsp. vesca]; sp|Q94K75|RHON1_ARATH Rho-N domain-containing protein 1, chloroplastic OS=Arabidopsis thaliana OX=3702 GN=RHON1 PE=1 SV=1; tr|A0A2P6PV83|A0A2P6PV83_ROSCH Putative SAP domain, Rho termination factor OS=Rosa chinensis OX=74649 GN=RchiOBHm_Chr6g0287941 PE=4 SV=1	ATP BINDING / ATPASE; disorder_prediction; DNA-templated transcription, termination; FAMILY NOT NAMED; FvH4_2g21350.t1_v4.0.a2; Rho_N	DNA-templated transcription termination	GO:0006353
TE_00001244_LTR_51	3.86462	2.23657e-05	Fvb2:18112303-18112555	Fvb2	18115173	18116229	FvH4_2g21940	+	-2619	Upstream TSS	NA	NA	AT3G58190.1 | lateral organ boundaries-domain 29 | Chr3:21548716-21549488 REVERSE LENGTH=218 | 201606; PREDICTED: LOB domain-containing protein 29-like [Fragaria vesca subsp. vesca]; sp|Q9M2J7|LBD29_ARATH LOB domain-containing protein 29 OS=Arabidopsis thaliana OX=3702 GN=LBD29 PE=2 SV=1; tr|A0A2P6PVF9|A0A2P6PVF9_ROSCH Putative transcription factor AS2-LOB family OS=Rosa chinensis OX=74649 GN=RchiOBHm_Chr6g0288831 PE=4 SV=1	Coil; FvH4_2g21940.t1_v4.0.a2; LOB; LOB DOMAIN CONTAINING PROTEIN; ""> <signature-library-release library=	NA	NA
TE_00002715_114	8.22428	0.0367062	Fvb2:18545909-18546792	Fvb2	18541733	18545483	FvH4_2g22610	+	426	Downstream TTS	NA	NA	NA	disorder_prediction; FvH4_2g22610.t1_v4.0.a2	NA	NA
TE_00001743_47	4.08977	0.000415246	Fvb2:19203836-19204766	Fvb2	19199376	19203051	FvH4_2g23421	+	785	Downstream TTS	NA	NA	NA	disorder_prediction; FvH4_2g23421.t1_v4.0.a2	NA	NA
TE_00002587_91	6.76214	0.00182818	Fvb2:21335954-21336061	Fvb2	21332011	21333088	FvH4_2g26600	+	2866	Downstream TTS	NA	NA	AT4G11170.1 | Disease resistance protein (TIR-NBS-LRR class) family | Chr4:6811127-6817130 FORWARD LENGTH=1095 | 201606; PREDICTED: putative disease resistance protein At4g11170 [Fragaria vesca subsp. vesca]; sp|O82500|Y4117_ARATH Putative disease resistance protein At4g11170 OS=Arabidopsis thaliana OX=3702 GN=At4g11170 PE=2 SV=1; tr|A0A2P6PXC4|A0A2P6PXC4_ROSCH Putative TIR domain, winged helix-turn-helix DNA-binding domain-containing protein OS=Rosa chinensis OX=74649 GN=RchiOBHm_Chr6g0296221 PE=4 SV=1	Activation of caspases through apoptosome-mediated cleavage; ADP binding; DISEASERSIST; Formation of apoptosome; FvH4_2g26600.t1_v4.0.a2; LEUCINE-RICH REPEAT-CONTAINING PROTEIN; NB-ARC; Neutrophil degranulation; P-loop containing nucleoside triphosphate hydrolases; P-loop_NTPase; protein binding; Regulation of the apoptosome activity; signal transduction; ""> <signature-library-release library=; SMAC (DIABLO) binds to IAPs; SMAC(DIABLO)-mediated dissociation of IAP:caspase complexes; TIR; TIR_dom; Toll/Interleukin receptor TIR domain; Toll_tir_struct_dom_sf; TP53 Regulates Transcription of Caspase Activators and Caspases; Transcriptional Regulation by E2F6	ADP binding; protein binding; signal transduction	GO:0005515; GO:0007165; GO:0043531
TE_00002619_73	6.03935	0.0142276	Fvb2:21336057-21336175	Fvb2	21337638	21338177	FvH4_2g26601	+	-1464	Upstream TSS	NA	NA	AT5G45050.2 | Disease resistance protein (TIR-NBS-LRR class) | Chr5:18177016-18181805 REVERSE LENGTH=1344 | 201606; putative TIR domain, winged helix-turn-helix DNA-binding domain-containing protein [Rosa chinensis]; sp|Q9FL92|RRS1B_ARATH Disease resistance protein RRS1B OS=Arabidopsis thaliana OX=3702 GN=RRS1B PE=1 SV=1; tr|A0A2P6PXC4|A0A2P6PXC4_ROSCH Putative TIR domain, winged helix-turn-helix DNA-binding domain-containing protein OS=Rosa chinensis OX=74649 GN=RchiOBHm_Chr6g0296221 PE=4 SV=1	DISEASE RESISTANCE PROTEIN (TIR-NBS-LRR CLASS); FvH4_2g26601.t1_v4.0.a2; LEUCINE-RICH REPEAT-CONTAINING PROTEIN; &quot;Winged helix&quot; DNA-binding domain; WH_DNA-bd_sf	NA	NA
TE_00000998_36	-4.32076	1.90579e-05	Fvb2:21867454-21867633	Fvb2	21863222	21867167	FvH4_2g27592	+	287	Downstream TTS	NA	NA	PREDICTED: uncharacterized protein LOC101304350 [Fragaria vesca subsp. vesca] &gt;gi|764540208|ref|XP_011459055.1| PREDICTED: uncharacterized protein LOC101304350 [Fragaria vesca subsp. vesca]	disorder_prediction; FvH4_2g27592.t1_v4.0.a2	NA	NA
TE_00000998_36	-4.32076	1.90579e-05	Fvb2:21867454-21867633	Fvb2	21868179	21869781	FvH4_2g27610	+	-547	Upstream TSS	4.6424	0.0771484	AT5G59670.2 | Leucine-rich repeat protein kinase family protein | Chr5:24041538-24045478 FORWARD LENGTH=868 | 201606; putative leucine-rich repeat receptor-like serine/threonine-protein kinase [Quercus suber]; sp|Q9FN94|RLK0_ARATH Receptor-like protein kinase At5g59670 OS=Arabidopsis thaliana OX=3702 GN=At5g59670 PE=1 SV=1; tr|A0A2P4MN24|A0A2P4MN24_QUESU Putative leucine-rich repeat receptor-like serine/threonine-protein kinase OS=Quercus suber OX=58331 GN=CFP56_46563 PE=4 SV=1	ATP binding; FAMILY NOT NAMED; FvH4_2g27610.t1_v4.0.a2; Kinase-like_dom_sf; Pkinase_Tyr; protein kinase activity; PROTEIN_KINASE_DOM; Protein kinase-like (PK-like); protein phosphorylation; Prot_kinase_dom; Ser-Thr/Tyr_kinase_cat_dom; ""> <signature-library-release library=	ATP binding; protein kinase activity; protein phosphorylation	GO:0004672; GO:0005524; GO:0006468
TE_00000998_36	-4.32076	1.90579e-05	Fvb2:21867454-21867633	Fvb2	21870283	21873380	FvH4_2g27620	-	2651	Downstream TTS	-3.1335	1.04947e-26	AT1G21680.1 | DPP6 N-terminal domain-like protein | Chr1:7613028-7615148 FORWARD LENGTH=706 | 201606; PREDICTED: uncharacterized protein LOC101292474 [Fragaria vesca subsp. vesca]; sp|Q6NAR1|TOLB_RHOPA Tol-Pal system protein TolB OS=Rhodopseudomonas palustris (strain ATCC BAA-98 / CGA009) OX=258594 GN=tolB PE=3 SV=1; tr|A0A2P6PXE3|A0A2P6PXE3_ROSCH Putative transcription factor WD40-like family OS=Rosa chinensis OX=74649 GN=RchiOBHm_Chr6g0296441 PE=4 SV=1	6-blade_b-propeller_TolB-like; DPP6 N-terminal domain-like; DPP6 N-TERMINAL DOMAIN-LIKE PROTEIN; FAMILY NOT NAMED; FvH4_2g27620.t1_v4.0.a2; PD40	NA	NA
Fvb2_15157909..15158309_01_111	7.54207	0.0401972	Fvb2:23167246-23167696	Fvb2	23163467	23165976	FvH4_2g29878	-	-1270	Upstream TSS	NA	NA	AT4G21410.2 | cysteine-rich RLK (RECEPTOR-like protein kinase) 29 | Chr4:11403093-11405025 REVERSE LENGTH=524 | 201606; cysteine-rich receptor-like protein kinase 26 isoform X1 [Rosa chinensis]; sp|Q8S9L6|CRK29_ARATH Cysteine-rich receptor-like protein kinase 29 OS=Arabidopsis thaliana OX=3702 GN=CRK29 PE=2 SV=1; tr|A0A2P6S6R8|A0A2P6S6R8_ROSCH Uncharacterized protein OS=Rosa chinensis OX=74649 GN=RchiOBHm_Chr1g0313011 PE=4 SV=1	ATP binding; CYSTEINE-RICH RECEPTOR-LIKE PROTEIN KINASE 34-RELATED; CYSTEINE-RICH REPEAT SECRETORY PROTEIN; FvH4_2g29878.t1_v4.0.a2; GNK2; GNK2_sf; Kinase-like_dom_sf; Pkinase_Tyr; protein kinase activity; PROTEIN_KINASE_ATP; Protein_kinase_ATP_BS; PROTEIN_KINASE_DOM; Protein kinase-like (PK-like); protein phosphorylation; Prot_kinase_dom; Ser-Thr/Tyr_kinase_cat_dom; Stress-antifung	ATP binding; protein kinase activity; protein phosphorylation	GO:0004672; GO:0005524; GO:0006468
Fvb7_17392834..17393148_90	-3.04524	8.21314e-07	Fvb2:23374176-23374509	Fvb2	23367834	23373495	FvH4_2g30220	+	681	Downstream TTS	-3.65469	0.0432465	AT4G13350.2 | NSP (nuclear shuttle protein)-interacting GTPase | Chr4:7770170-7773321 REVERSE LENGTH=602 | 201606; PREDICTED: uncharacterized protein LOC105349887 [Fragaria vesca subsp. vesca]; sp|Q8RXE7|AGD14_ARATH Probable ADP-ribosylation factor GTPase-activating protein AGD14 OS=Arabidopsis thaliana OX=3702 GN=AGD14 PE=1 SV=2; tr|A0A2P6Q1Q5|A0A2P6Q1Q5_ROSCH Putative Arf GTPase activating protein OS=Rosa chinensis OX=74649 GN=RchiOBHm_Chr6g0312661 PE=4 SV=1	ArfGap; ARFGAP; ArfGAP_dom; ArfGAP_dom_sf; ARFGAP/RecO; ArfGap/RecO-like zinc finger; ARFGAP/RECO-LIKE ZINC FINGER DOMAIN-CONTAINING PROTEIN; disorder_prediction; FAMILY NOT NAMED; FvH4_2g30220.t1_v4.0.a2; GTPase activator activity; REVINTRACTNG	GTPase activator activity	GO:0005096
Fvb7_17392834..17393148_90	-3.04524	8.21314e-07	Fvb2:23374176-23374509	Fvb2	23377300	23378665	FvH4_2g30230	-	2792	Downstream TTS	6.27769	2.04276e-17	AT2G25680.1 | molybdate transporter 1 | Chr2:10933167-10934537 REVERSE LENGTH=456 | 201606; PREDICTED: molybdate transporter 1 [Fragaria vesca subsp. vesca]; sp|Q9SL95|MOT1_ARATH Molybdate transporter 1 OS=Arabidopsis thaliana OX=3702 GN=MOT1 PE=1 SV=1; tr|A0A2P6Q1T1|A0A2P6Q1T1_ROSCH Putative molybdate transporter 1/2 OS=Rosa chinensis OX=74649 GN=RchiOBHm_Chr6g0312651 PE=4 SV=1	> <entry ac=; FAMILY NOT NAMED; FvH4_2g30230.t1_v4.0.a2; integral component of membrane; MFS_MOT1; molybdate ion transmembrane transporter activity; molybdate ion transport; MOT1/MOT2; MOT1_plant	integral to membrane; molybdate ion transmembrane transporter activity; molybdate ion transport	GO:0015098; GO:0015689; GO:0016021
TE_00001684_3	3.34431	0.0402577	Fvb2:24834345-24834419	Fvb2	24828515	24831857	FvH4_2g32920	-	-2488	Upstream TSS	0.395409	0.596434	PREDICTED: trichohyalin-like [Fragaria vesca subsp. vesca]; tr|A0A2P6Q0Y8|A0A2P6Q0Y8_ROSCH Uncharacterized protein OS=Rosa chinensis OX=74649 GN=RchiOBHm_Chr6g0309801 PE=4 SV=1	Coil; disorder_prediction; FvH4_2g32920.t1_v4.0.a2	NA	NA
TE_00001684_3	3.34431	0.0402577	Fvb2:24834345-24834419	Fvb2	24835411	24836112	FvH4_2g32921	-	993	Downstream TTS	-0.27833	0.907088	NA	disorder_prediction; FvH4_2g32921.t1_v4.0.a2	NA	NA
TE_00001684_3	3.34431	0.0402577	Fvb2:24834345-24834419	Fvb2	24836330	24837461	FvH4_2g32940	+	-1912	Upstream TSS	-3.97428	0.0160677	AT1G27461.1 | hypothetical protein | Chr1:9537948-9539012 REVERSE LENGTH=354 | 201606; PREDICTED: uncharacterized protein LOC101290919 [Fragaria vesca subsp. vesca]; tr|A0A2P6Q0Z2|A0A2P6Q0Z2_ROSCH Uncharacterized protein OS=Rosa chinensis OX=74649 GN=RchiOBHm_Chr6g0309781 PE=4 SV=1	disorder_prediction; FAMILY NOT NAMED; FvH4_2g32940.t1_v4.0.a2; ""> <signature-library-release library=	NA	NA
TE_00000953_25	-1.84938	0.02237	Fvb3:582409-582846	Fvb3	578112	579454	FvH4_3g01180	-	-2955	Upstream TSS	NA	NA	AT3G25070.2 | RPM1 interacting protein 4 | Chr3:9132891-9133747 FORWARD LENGTH=224 | 201606; PREDICTED: RPM1-interacting protein 4-like [Fragaria vesca subsp. vesca]; sp|Q8GYN5|RIN4_ARATH RPM1-interacting protein 4 OS=Arabidopsis thaliana OX=3702 GN=RIN4 PE=1 SV=1; tr|A0A068UA22|A0A068UA22_COFCA Uncharacterized protein OS=Coffea canephora OX=49390 GN=GSCOC_T00017865001 PE=4 SV=1	AvrRpt-cleavage; disorder_prediction; FAMILY NOT NAMED; FvH4_3g01180.t1_v4.0.a2; RIN4/NOI4; ""> <signature-library-release library=; TypeIII_avirulence_cleave	NA	NA
TE_00000953_25	-1.84938	0.02237	Fvb3:582409-582846	Fvb3	583049	583881	FvH4_3g01190	+	-204	Upstream TSS	0.996123	0.722991	AT2G18370.1 | Bifunctional inhibitor/lipid-transfer protein/seed storage 2S albumin superfamily protein | Chr2:7980687-7981475 FORWARD LENGTH=116 | 201606; PREDICTED: non-specific lipid-transfer protein 1-like [Fragaria vesca subsp. vesca]; sp|Q0IQK9|NLTP1_ORYSJ Non-specific lipid-transfer protein 1 OS=Oryza sativa subsp. japonica OX=39947 GN=LTP PE=1 SV=1; tr|A0A2P6QEB2|A0A2P6QEB2_ROSCH Putative plant lipid transfer protein/Par allergen OS=Rosa chinensis OX=74649 GN=RchiOBHm_Chr5g0047311 PE=3 SV=1	Bifunc_inhib/LTP/seed_store; Bifunctional inhibitor/lipid-transfer protein/seed storage 2S albumin; Bifun_inhib/LTP/seed_sf; FAMILY NOT NAMED; FvH4_3g01190.t1_v4.0.a2; lipid binding; lipid transport; LIPIDTRNSFER; LTP_2; NON-SPECIFIC LIPID-TRANSFER PROTEIN 15-RELATED; nsLTP1; Plant_LTP; PLANT_LTP	lipid binding; lipid transport	GO:0006869; GO:0008289
TE_00000953_25	-1.84938	0.02237	Fvb3:582409-582846	Fvb3	585319	586022	FvH4_3g01200	+	-2474	Upstream TSS	-0.51636	0.911671	AT2G18370.1 | Bifunctional inhibitor/lipid-transfer protein/seed storage 2S albumin superfamily protein | Chr2:7980687-7981475 FORWARD LENGTH=116 | 201606; PREDICTED: non-specific lipid-transfer protein-like [Fragaria vesca subsp. vesca]; sp|Q9ZPW9|NLTP8_ARATH Non-specific lipid-transfer protein 8 OS=Arabidopsis thaliana OX=3702 GN=LTP8 PE=3 SV=1; tr|A0A2P6Q2B9|A0A2P6Q2B9_ROSCH Non-specific lipid-transfer protein OS=Rosa chinensis OX=74649 GN=RchiOBHm_Chr5g0001761 PE=3 SV=1	Bifunc_inhib/LTP/seed_store; Bifunctional inhibitor/lipid-transfer protein/seed storage 2S albumin; Bifun_inhib/LTP/seed_sf; FAMILY NOT NAMED; FvH4_3g01200.t1_v4.0.a2; lipid binding; lipid transport; LIPIDTRNSFER; NON-SPECIFIC LIPID-TRANSFER PROTEIN 15-RELATED; nsLTP1; Plant_LTP; Tryp_alpha_amyl	lipid binding; lipid transport	GO:0006869; GO:0008289
TE_00000953_25	-1.84938	0.02237	Fvb3:582409-582846	Fvb3	585827	588196	FvH4_3g01210	-	2982	Downstream TTS	6.2786	9.746e-14	AT3G20300.1 | extracellular ligand-gated ion channel protein (DUF3537) | Chr3:7079832-7081809 REVERSE LENGTH=452 | 201606; PREDICTED: uncharacterized protein LOC101308260 [Fragaria vesca subsp. vesca]; tr|A0A2P6Q296|A0A2P6Q296_ROSCH Uncharacterized protein OS=Rosa chinensis OX=74649 GN=RchiOBHm_Chr5g0001771 PE=4 SV=1	DUF3537; FAMILY NOT NAMED; FvH4_3g01210.t1_v4.0.a2; PROTEIN, PUTATIVE (DUF3537)-RELATED	NA	NA
Fvb2_3584506..3584831_21	2.48815	8.5429e-05	Fvb3:3224206-3224574	Fvb3	3221288	3223464	FvH4_3g05510	+	742	Downstream TTS	1.21373	0.0099575	AT1G30070.1 | SGS domain-containing protein | Chr1:10546794-10548072 REVERSE LENGTH=222 | 201606; PREDICTED: calcyclin-binding protein-like [Fragaria vesca subsp. vesca]; sp|Q9CXW3|CYBP_MOUSE Calcyclin-binding protein OS=Mus musculus OX=10090 GN=Cacybp PE=1 SV=1; tr|A0A2P6Q5N2|A0A2P6Q5N2_ROSCH Putative Siah interacting protein OS=Rosa chinensis OX=74649 GN=RchiOBHm_Chr5g0014231 PE=4 SV=1	CS; CS_CacyBP; CS_dom; FAMILY NOT NAMED; FvH4_3g05510.t1_v4.0.a2; HSP20-like_chaperone; HSP20-like chaperones; p23_CacyBP; S100 protein binding; SGS; SGS_dom; Siah-Interact_N; tubulin binding; ubiquitin protein ligase binding	S100 protein binding; tubulin binding; ubiquitin protein ligase binding	GO:0015631; GO:0031625; GO:0044548
TE_00000998_40	2.17588	0.000251028	Fvb3:3882324-3882520	Fvb3	3883157	3888305	FvH4_3g06740	-	638	Downstream TTS	-1.95636	5.37679e-14	AT4G18950.1 | Integrin-linked protein kinase family | Chr4:10375685-10378129 FORWARD LENGTH=459 | 201606; PREDICTED: serine/threonine-protein kinase HT1 [Fragaria vesca subsp. vesca]; sp|F4IS56|ILK1_ARATH Integrin-linked protein kinase 1 OS=Arabidopsis thaliana OX=3702 GN=ILK1 PE=1 SV=1; tr|A0A2P6Q555|A0A2P6Q555_ROSCH Uncharacterized protein OS=Rosa chinensis OX=74649 GN=RchiOBHm_Chr5g0012421 PE=4 SV=1	ANK; Ank_2; ANK_REPEAT; ANK_REP_REGION; Ankyrin repeat; Ankyrin_rpt; Ankyrin_rpt-contain_dom; Ankyrin_rpt-contain_sf; ATP binding; Coil; FAMILY NOT NAMED; FvH4_3g06740.t1_v4.0.a2; ILK; Kinase-like_dom_sf; Pkinase_Tyr; protein binding; protein kinase activity; PROTEIN_KINASE_DOM; Protein kinase-like (PK-like); protein phosphorylation; Prot_kinase_dom; Ser-Thr/Tyr_kinase_cat_dom; ""> <signature-library-release library=; STKc_MAP3K-like	ATP binding; protein binding; protein kinase activity; protein phosphorylation	GO:0004672; GO:0005515; GO:0005524; GO:0006468
TE_00001713_98	-3.98463	0.0467256	Fvb3:4871182-4871358	Fvb3	4866752	4869211	FvH4_3g08320	+	1971	Downstream TTS	-0.0839888	0.82997	AT5G60860.1 | RAB GTPase homolog A1F | Chr5:24484750-24485565 FORWARD LENGTH=217 | 201606; PREDICTED: ras-related protein RABA1f [Fragaria vesca subsp. vesca]; sp|Q9FJH0|RAA1F_ARATH Ras-related protein RABA1f OS=Arabidopsis thaliana OX=3702 GN=RABA1F PE=2 SV=1; tr|A0A2P6Q4I4|A0A2P6Q4I4_ROSCH Putative small GTPase superfamily, P-loop containing nucleoside triphosphate hydrolase OS=Rosa chinensis OX=74649 GN=RchiOBHm_Chr5g0009681 PE=4 SV=1	FAMILY NOT NAMED; FvH4_3g08320.t1_v4.0.a2; GTPase activity; GTP binding; P-loop containing nucleoside triphosphate hydrolases; P-loop_NTPase; RAB; Rab11_like; Ras; RASTRNSFRMNG; ""> <signature-library-release library=; Small_GTPase; Small_GTP-bd_dom; TIGR00231	GTPase activity; GTP binding	GO:0003924; GO:0005525
TE_00001713_98	-3.98463	0.0467256	Fvb3:4871182-4871358	Fvb3	4869463	4871014	FvH4_3g08330	-	-168	Upstream TSS	0.481531	0.274387	AT1G28540.1 | transmembrane protein | Chr1:10035696-10036007 FORWARD LENGTH=103 | 201606; PREDICTED: uncharacterized protein LOC101310584 [Fragaria vesca subsp. vesca]; tr|A0A2P6Q4E5|A0A2P6Q4E5_ROSCH Putative oxidoreductase OS=Rosa chinensis OX=74649 GN=RchiOBHm_Chr5g0009671 PE=4 SV=1	disorder_prediction; FAMILY NOT NAMED; FvH4_3g08330.t1_v4.0.a2	NA	NA
TE_00001713_98	-3.98463	0.0467256	Fvb3:4871182-4871358	Fvb3	4871811	4874406	FvH4_3g08340	-	454	Downstream TTS	NA	NA	AT5G46020.1 | 28 kDa heat/acid-stable phosphoprotein-like protein | Chr5:18663075-18664629 REVERSE LENGTH=164 | 201606; PREDICTED: 28 kDa heat- and acid-stable phosphoprotein-like [Fragaria vesca subsp. vesca]; sp|Q62785|HAP28_RAT 28 kDa heat- and acid-stable phosphoprotein OS=Rattus norvegicus OX=10116 GN=Pdap1 PE=1 SV=1; tr|A0A067JLZ9|A0A067JLZ9_JATCU Uncharacterized protein OS=Jatropha curcas OX=180498 GN=JCGZ_21501 PE=4 SV=1	28 KDA HEAT/ACID-STABLE PHOSPHOPROTEIN-LIKE PROTEIN; 28 KDA HEAT- AND ACID-STABLE PHOSPHOPROTEIN PDGF-ASSOCIATED PROTEIN; Casein_kinase_sb_PP28; Coil; disorder_prediction; FvH4_3g08340.t1_v4.0.a2; HAP28; Neutrophil degranulation; PP28	NA	NA
Fvb6_29527546..29527885_01_57	3.86398	1.04042e-06	Fvb3:5586351-5586664	Fvb3	5589644	5593271	FvH4_3g09620	+	-2981	Upstream TSS	NA	NA	NA	NA	NA	NA
TE_00001009_87	-2.86982	0.00310507	Fvb3:6918783-6919156	Fvb3	6915613	6918313	FvH4_3g11720	-	-470	Upstream TSS	-2.7565	0.676598	AT3G63010.1 | alpha/beta-Hydrolases superfamily protein | Chr3:23289717-23290998 FORWARD LENGTH=358 | 201606; PREDICTED: gibberellin receptor GID1B-like [Fragaria vesca subsp. vesca]; sp|Q9LYC1|GID1B_ARATH Gibberellin receptor GID1B OS=Arabidopsis thaliana OX=3702 GN=GID1B PE=1 SV=1; tr|A0A2P6PWD4|A0A2P6PWD4_ROSCH Putative carboxylesterase OS=Rosa chinensis OX=74649 GN=RchiOBHm_Chr6g0292241 PE=4 SV=1	AB_hydrolase; Abhydrolase_3; AB_hydrolase_3; alpha/beta-Hydrolases; FvH4_3g11720.t1_v4.0.a2; GIBBERELLIN RECEPTOR GID1B; hydrolase activity; LIPASE_GDXG_HIS; Lipase_GDXG_HIS_AS; Lipase_GDXG_put_SER_AS; LIPASE_GDXG_SER; MEMBER OF 'GDXG' FAMILY OF LIPOLYTIC ENZYMES; Triglyceride catabolism	hydrolase activity	GO:0016787
TE_00002547_76	9.5782	0.000513375	Fvb3:7172251-7172629	Fvb3	7172985	7175273	FvH4_3g12100	+	-357	Upstream TSS	-3.70105	0.0723502	AT1G01340.2 | cyclic nucleotide gated channel 10 | Chr1:132414-135216 REVERSE LENGTH=711 | 201606; PREDICTED: probable cyclic nucleotide-gated ion channel 3 [Fragaria vesca subsp. vesca]; sp|Q9LNJ0|CNG10_ARATH Probable cyclic nucleotide-gated ion channel 10 OS=Arabidopsis thaliana OX=3702 GN=CNGC10 PE=2 SV=2; tr|A0A2P6SDL6|A0A2P6SDL6_ROSCH Putative potassium channel, voltage-dependent, ERG OS=Rosa chinensis OX=74649 GN=RchiOBHm_Chr1g0340941 PE=4 SV=1	cAMP-binding domain-like; CAP_ED; cNMP-bd_dom; cNMP-bd-like; CNMP_BINDING_3; CYCLIC NUCLEOTIDE-GATED ION CHANNEL 1; FAMILY NOT NAMED; FvH4_3g12100.t1_v4.0.a2; RmlC-like_jellyroll	NA	NA
TE_00000572_01_42	2.60724	0.0282684	Fvb3:7478736-7478968	Fvb3	7475915	7477081	FvH4_3g12570	+	1655	Downstream TTS	0.377152	0.626567	PREDICTED: uncharacterized protein LOC101305448 [Fragaria vesca subsp. vesca]; tr|A0A2P6SJD7|A0A2P6SJD7_ROSCH Putative F-box domain, leucine-rich repeat domain, L domain-containing protein OS=Rosa chinensis OX=74649 GN=RchiOBHm_Chr1g0363121 PE=4 SV=1	FAMILY NOT NAMED; FvH4_3g12570.t1_v4.0.a2; LRR_dom_sf; RNI-like; ""> <signature-library-release library=	NA	NA
TE_00000572_01_42	2.60724	0.0282684	Fvb3:7478736-7478968	Fvb3	7477263	7477838	FvH4_3g12580	+	898	Downstream TTS	-2.44589	0.00586962	acanthoscurrin-2-like, partial [Rosa chinensis]; tr|A0A2P6SJC9|A0A2P6SJC9_ROSCH Uncharacterized protein OS=Rosa chinensis OX=74649 GN=RchiOBHm_Chr1g0363111 PE=4 SV=1	FvH4_3g12580.t1_v4.0.a2	NA	NA
TE_00000572_01_42	2.60724	0.0282684	Fvb3:7478736-7478968	Fvb3	7478999	7481847	FvH4_3g12581	-	32	Downstream TTS	-3.73488	1.37282e-34	AT1G64810.2 | APO RNA-binding protein (DUF794) | Chr1:24086810-24088276 FORWARD LENGTH=460 | 201606; PREDICTED: APO protein 1, chloroplastic [Fragaria vesca subsp. vesca] &gt;gi|764554441|ref|XP_011460501.1| PREDICTED: APO protein 1, chloroplastic [Fragaria vesca subsp. vesca]; sp|Q9XIR4|APO1_ARATH APO protein 1, chloroplastic OS=Arabidopsis thaliana OX=3702 GN=APO1 PE=2 SV=1; tr|A0A2P6Q7C0|A0A2P6Q7C0_ROSCH Putative APO domain-containing protein OS=Rosa chinensis OX=74649 GN=RchiOBHm_Chr5g0020541 PE=4 SV=1	APO; APO_dom; APO PROTEIN 1, CHLOROPLASTIC; APO_RNA-bind; EUKARYOTIC TRANSLATION INITIATION FACTOR SUI1; FvH4_3g12581.t1_v4.0.a2; FvH4_3g12581.t2_v4.0.a2; RNA binding	RNA binding	GO:0003723
TE_00002619_100	-8.95059	8.30529e-05	Fvb3:9790016-9790319	Fvb3	9778739	9789368	FvH4_3g15600	+	648	Downstream TTS	0.384146	0.553822	AT1G16540.1 | molybdenum cofactor sulfurase (LOS5) (ABA3) | Chr1:5659465-5665201 FORWARD LENGTH=819 | 201606; PREDICTED: molybdenum cofactor sulfurase isoform X1 [Fragaria vesca subsp. vesca]; sp|Q8LGM7|MOCOS_SOLLC Molybdenum cofactor sulfurase OS=Solanum lycopersicum OX=4081 GN=FLACCA PE=2 SV=1; tr|A0A2P6Q8S3|A0A2P6Q8S3_ROSCH Molybdenum cofactor sulfurase OS=Rosa chinensis OX=74649 GN=RchiOBHm_Chr5g0026221 PE=3 SV=1	Aminotran_5; Aminotrans_V_dom; catalytic activity; Folate biosynthesis; FvH4_3g15600.t1_v4.0.a2; MoCF_Sase_C; MOCOS; MoCo_sulfurase; Molybdenum cofactor biosynthesis; MOLYBDENUM COFACTOR SULFURASE; molybdenum ion binding; MOLYBDOPTERIN COFACTOR SULFURASE MOSC; Mo-molybdopterin cofactor biosynthetic process; Mo-molybdopterin cofactor sulfurase activity; MOSC; MOSC_N; MOSC N-terminal domain-like; PK beta-barrel domain-like; PLP-dependent transferases; PyrdxlP-dep_Trfase; PyrdxlP-dep_Trfase_major; pyridoxal phosphate binding; Pyrv_Knase-like_insert_dom_sf; Thio-molybdenum cofactor biosynthesis	catalytic activity; molybdenum ion binding; Mo-molybdopterin cofactor biosynthetic process; Mo-molybdopterin cofactor sulfurase activity; pyridoxal phosphate binding	GO:0003824; GO:0006777; GO:0008265; GO:0030151; GO:0030170
TE_00002715_145	-2.57934	6.23796e-05	Fvb3:9918053-9918752	Fvb3	9921148	9924809	FvH4_3g15760	-	2397	Downstream TTS	-2.49144	1.88902e-05	AT3G12930.1 | Lojap-related protein | Chr3:4128465-4129616 FORWARD LENGTH=238 | 201606; PREDICTED: protein Iojap, chloroplastic [Fragaria vesca subsp. vesca]; sp|Q9LDY9|IOJAC_ARATH Protein Iojap, chloroplastic OS=Arabidopsis thaliana OX=3702 GN=IJ PE=2 SV=1; tr|A0A2P6Q8X8|A0A2P6Q8X8_ROSCH Uncharacterized protein OS=Rosa chinensis OX=74649 GN=RchiOBHm_Chr5g0026561 PE=3 SV=1	FvH4_3g15760.t1_v4.0.a2; Iojap_RsfS; Iojap/RsfS/C7orf30; IOJAP SUPERFAMILY ORTHOLOG; Nucleotidyltransferase; PROTEIN IOJAP, CHLOROPLASTIC; RsfS; TIGR00090	NA	NA
Fvb2_12461550..12462189_19	-2.57919	0.0412932	Fvb3:10606469-10607117	Fvb3	10604416	10606180	FvH4_3g16770	-	-289	Upstream TSS	1.09997	0.0870877	AT1G17120.1 | cationic amino acid transporter 8 | Chr1:5851964-5853736 FORWARD LENGTH=590 | 201606; PREDICTED: cationic amino acid transporter 8, vacuolar [Fragaria vesca subsp. vesca]; sp|Q9SHH0|CAAT8_ARATH Cationic amino acid transporter 8, vacuolar OS=Arabidopsis thaliana OX=3702 GN=CAT8 PE=2 SV=1; tr|A0A2P6Q993|A0A2P6Q993_ROSCH Putative amino acid/polyamine transporter I, cationic amino acid transporter OS=Rosa chinensis OX=74649 GN=RchiOBHm_Chr5g0028011 PE=4 SV=1	AA_permease_2; AA_permease_C; AA/rel_permease1; AA_transporter; CAT_C; CATIONIC AMINO ACID TRANSPORTER 8, VACUOLAR; FAMILY NOT NAMED; FvH4_3g16770.t1_v4.0.a2; membrane; transmembrane transport; transmembrane transporter activity	membrane; transmembrane transport; transmembrane transporter activity	GO:0016020; GO:0022857; GO:0055085
TE_00001285_LTR_17	-4.13587	1.14403e-10	Fvb3:12508804-12508928	Fvb3	12507188	12508358	FvH4_3g19360	-	-446	Upstream TSS	-0.0543726	0.954833	NA	NA	NA	NA
TE_00001285_LTR_17	-4.13587	1.14403e-10	Fvb3:12508804-12508928	Fvb3	12509203	12509614	FvH4_3g19361	-	276	Downstream TTS	3.86318	0.126723	NA	NA	NA	NA
TE_00001285_LTR_17	-4.13587	1.14403e-10	Fvb3:12508804-12508928	Fvb3	12509643	12510904	FvH4_3g19370	-	716	Downstream TTS	2.68537	0.185394	AT5G10530.1 | Concanavalin A-like lectin protein kinase family protein | Chr5:3324978-3326933 REVERSE LENGTH=651 | 201606; L-type lectin-domain containing receptor kinase IX.1-like [Rosa chinensis] &gt;gi|1358157121|gb|PRQ31599.1| putative protein kinase RLK-Pelle-L-LEC family [Rosa chinensis]; sp|Q9LXA5|LRK91_ARATH L-type lectin-domain containing receptor kinase IX.1 OS=Arabidopsis thaliana OX=3702 GN=LECRK91 PE=1 SV=1; tr|A0A2P6QBP5|A0A2P6QBP5_ROSCH Uncharacterized protein OS=Rosa chinensis OX=74649 GN=RchiOBHm_Chr5g0037251 PE=4 SV=1	ATP binding; carbohydrate binding; ConA-like_dom_sf; Concanavalin A-like lectins/glucanases; FAMILY NOT NAMED; FvH4_3g19370.t1_v4.0.a2; Kinase-like_dom_sf; Lectin_LegA_CS; Lectin_legB; LECTIN_LEGUME_ALPHA; Legume_lectin_dom; Pkinase; protein kinase activity; PROTEIN_KINASE_DOM; Protein kinase-like (PK-like); PROTEIN_KINASE_ST; protein phosphorylation; Prot_kinase_dom; Ser/Thr_kinase_AS; ""> <signature-library-release library=	ATP binding; carbohydrate binding; protein kinase activity; protein phosphorylation	GO:0004672; GO:0005524; GO:0006468; GO:0030246
TE_00002488_72	2.57384	0.00587724	Fvb3:15307659-15308041	Fvb3	15302345	15304754	FvH4_3g22281	+	2905	Downstream TTS	4.98221	0.00441569	AT4G16050.1 | Aminotransferase-like%2C plant mobile domain family protein | Chr4:9092243-9094243 FORWARD LENGTH=666 | 201606; tr|A0A2P6QC25|A0A2P6QC25_ROSCH Uncharacterized protein OS=Rosa chinensis OX=74649 GN=RchiOBHm_Chr5g0038741 PE=4 SV=1; uncharacterized protein LOC112203666 [Rosa chinensis] &gt;gi|1358157256|gb|PRQ31734.1| putative protein-serine/threonine phosphatase [Rosa chinensis]	AminoTfrase-like_pln_mobile; AMINOTRANSFERASE-LIKE, MOBILE DOMAIN PROTEIN-RELATED; FAMILY NOT NAMED; FvH4_3g22281.t1_v4.0.a2; PMD	NA	NA
Fvb6_29527546..29527885_01_67	3.17016	0.00166707	Fvb3:15342489-15342850	Fvb3	15339842	15340620	FvH4_3g22310	+	1869	Downstream TTS	NA	NA	NA	FvH4_3g22310.t1_v4.0.a2	NA	NA
Fvb6_29527546..29527885_01_67	3.17016	0.00166707	Fvb3:15342489-15342850	Fvb3	15344619	15347242	FvH4_3g22321	+	-1770	Upstream TSS	1.4805	0.0125072	AT1G32120.1 | serine/threonine-protein phosphatase 7 long form-like protein | Chr1:11552926-11555942 FORWARD LENGTH=978 | 201606; PREDICTED: uncharacterized protein LOC105350524 [Fragaria vesca subsp. vesca]; tr|A0A2P6QC30|A0A2P6QC30_ROSCH Uncharacterized protein OS=Rosa chinensis OX=74649 GN=RchiOBHm_Chr5g0038781 PE=4 SV=1	AminoTfrase-like_pln_mobile; AMINOTRANSFERASE-LIKE, PLANT MOBILE DOMAIN FAMILY PROTEIN; Coil; disorder_prediction; FAMILY NOT NAMED; FvH4_3g22321.t1_v4.0.a2; PMD	NA	NA
TE_00002370_13	-1.51348	0.0066367	Fvb3:15517217-15517386	Fvb3	15517614	15520347	FvH4_3g22500	+	-229	Upstream TSS	-1.64804	0.000576758	AT5G54890.1 | RNA-binding CRS1 / YhbY (CRM) domain-containing protein | Chr5:22293346-22294909 FORWARD LENGTH=358 | 201606; PREDICTED: CRS2-associated factor 2, mitochondrial [Fragaria vesca subsp. vesca]; sp|Q9FFU1|CAF2M_ARATH CRS2-associated factor 2, mitochondrial OS=Arabidopsis thaliana OX=3702 GN=At5g54890 PE=2 SV=1; tr|A0A2P6QC75|A0A2P6QC75_ROSCH Putative RNA-binding, CRM domain-containing protein OS=Rosa chinensis OX=74649 GN=RchiOBHm_Chr5g0039151 PE=4 SV=1	CRM; CRS1_YhbY; CRS2-ASSOCIATED FACTOR 2, MITOCHONDRIAL; disorder_prediction; FAMILY NOT NAMED; FvH4_3g22500.t1_v4.0.a2; RNA binding; RNA-binding_CRM; YhbY-like; YhbY-like_sf	RNA binding	GO:0003723
TE_00002370_13	-1.51348	0.0066367	Fvb3:15517217-15517386	Fvb3	15519172	15523513	FvH4_3g22510	-	1787	Downstream TTS	2.45082	7.90266e-07	AT3G20500.1 | purple acid phosphatase 18 | Chr3:7157926-7160244 FORWARD LENGTH=437 | 201606; PREDICTED: purple acid phosphatase 18 [Fragaria vesca subsp. vesca]; sp|Q9LJU7|PPA18_ARATH Purple acid phosphatase 18 OS=Arabidopsis thaliana OX=3702 GN=PAP18 PE=2 SV=1; tr|A0A2P6QC72|A0A2P6QC72_ROSCH Purple acid phosphatase OS=Rosa chinensis OX=74649 GN=RchiOBHm_Chr5g0039161 PE=3 SV=1	acid phosphatase activity; ACID PHOSPHATASE RELATED; Calcineurin-like_PHP_ApaH; FvH4_3g22510.t1_v4.0.a2; hydrolase activity; metal ion binding; Metallo-dependent phosphatases; Metallo-depent_PP-like; Metallophos; Metallophos_C; MPP_PAP; MPP_PAPs; Phosphate acquisition; PPA-like; Pur_ac_phosph_N; Purple_acid_Pase-like_N; Purple_acid_Pase_N; Purple acid phosphatase, N-terminal domain; Purple_acid_PPase_C_dom; Riboflavin metabolism; ""> <signature-library-release library=; Thiamine metabolism	acid phosphatase activity; hydrolase activity; metal ion binding	GO:0003993; GO:0016787; GO:0046872
TE_00001713_122	-3.2188	0.0331786	Fvb3:16112295-16112456	Fvb3	16112707	16119039	FvH4_3g22980	-	252	Downstream TTS	0.552083	0.0178902	AT5G55040.2 | DNA-binding bromodomain-containing protein | Chr5:22327727-22331703 REVERSE LENGTH=916 | 201606; PREDICTED: uncharacterized protein LOC101311740 [Fragaria vesca subsp. vesca]; sp|Q9ULD4|BRPF3_HUMAN Bromodomain and PHD finger-containing protein 3 OS=Homo sapiens OX=9606 GN=BRPF3 PE=1 SV=2; tr|A0A2P6QCI0|A0A2P6QCI0_ROSCH Putative chromatin remodeler Bromodomain family OS=Rosa chinensis OX=74649 GN=RchiOBHm_Chr5g0040321 PE=4 SV=1	Bromodomain; BROMODOMAIN; BROMODOMAIN_1; BROMODOMAIN_2; BROMODOMAIN CONTAINING PROTEIN; Bromodomain_CS; Bromodomain-like_sf; Coil; disorder_prediction; FvH4_3g22980.t1_v4.0.a2; protein binding; SWI/SNF NUCLEOSOME REMODELING COMPLEX COMPONENT	protein binding	GO:0005515
TE_00002579_66	-1.42413	0.0240745	Fvb3:16300736-16300924	Fvb3	16289943	16300651	FvH4_3g23220	+	85	Downstream TTS	-2.04575	4.12314e-12	AT3G20440.2 | Alpha amylase family protein | Chr3:7123603-7130364 REVERSE LENGTH=899 | 201606; PREDICTED: 1,4-alpha-glucan-branching enzyme 3, chloroplastic/amyloplastic isoform X1 [Fragaria vesca subsp. vesca]; sp|D2WL32|GLGB3_ARATH 1,4-alpha-glucan-branching enzyme 3, chloroplastic/amyloplastic OS=Arabidopsis thaliana OX=3702 GN=SBE3 PE=1 SV=1; tr|A0A251PP82|A0A251PP82_PRUPE Uncharacterized protein OS=Prunus persica OX=3760 GN=PRUPE_4G219000 PE=4 SV=1	1,4-ALPHA-GLUCAN-BRANCHING ENZYME 3, CHLOROPLASTIC/AMYLOPLASTIC; 1,4-alpha-glucan branching enzyme activity; A-amylase/branching_C; Alpha-amylase; Alpha-amylase_C; Branching_enzy; carbohydrate metabolic process; catalytic activity; cation binding; CBM_48; disorder_prediction; E set domains; FAMILY NOT NAMED; FvH4_3g23220.t1_v4.0.a2; FvH4_3g23220.t2_v4.0.a2; GlgB; Glycogen biosynthesis II (from UDP-D-Glucose); Glycogen biosynthesis III (from alpha-maltose 1-phosphate); glycogen biosynthetic process; Glycogen storage disease type IV (GBE1); Glycogen synthesis; Glyco_hydro_13_cat_dom; Glyco_hydro_13_N; Glyco_hydro_b; Glycoside_hydrolase_SF; Glycosyl hydrolase domain; hydrolase activity, hydrolyzing O-glycosyl compounds; Ig_E-set; Ig-like_fold; Starch and sucrose metabolism; Starch biosynthesis; (Trans)glycosidases	1,4-alpha-glucan branching enzyme activity; carbohydrate metabolic process; catalytic activity; cation binding; glycogen biosynthetic process; hydrolase activity, hydrolyzing O-glycosyl compounds	GO:0003824; GO:0003844; GO:0004553; GO:0005975; GO:0005978; GO:0043169
TE_00002579_66	-1.42413	0.0240745	Fvb3:16300736-16300924	Fvb3	16301527	16306078	FvH4_3g23230	+	-604	Upstream TSS	-0.34522	0.471551	AT3G20800.1 | Cell differentiation%2C Rcd1-like protein | Chr3:7271412-7273897 REVERSE LENGTH=316 | 201606; PREDICTED: cell differentiation protein RCD1 homolog [Fragaria vesca subsp. vesca]; sp|Q6P819|CNOT9_XENTR CCR4-NOT transcription complex subunit 9 OS=Xenopus tropicalis OX=8364 GN=cnot9 PE=2 SV=1; tr|A0A2P6QCN5|A0A2P6QCN5_ROSCH Putative transcription regulator Rcd1-like family OS=Rosa chinensis OX=74649 GN=RchiOBHm_Chr5g0040921 PE=4 SV=1	Activation of anterior HOX genes in hindbrain development during early embryogenesis; ARM-like; ARM repeat; ARM-type_fold; CCR4-NOT complex; CCR4-NOT TRANSCRIPTION COMPLEX SUBUNIT 9; CNOT9; Deadenylation of mRNA; disorder_prediction; FvH4_3g23230.t1_v4.0.a2; mRNA catabolic process; Rcd1; TP53 regulates transcription of additional cell cycle genes whose exact role in the p53 pathway remain uncertain; UNCHARACTERIZED	CCR4-NOT complex; mRNA catabolic process	GO:0006402; GO:0030014
TE_00000530_117	7.88699	0.0357946	Fvb3:16490463-16490795	Fvb3	16484001	16489567	FvH4_3g23480	+	896	Downstream TTS	-0.64729	3.09983e-05	AT3G20290.3 | EPS15 homology domain 1 | Chr3:7075057-7078655 REVERSE LENGTH=545 | 201606; PREDICTED: EH domain-containing protein 1 isoform X2 [Fragaria vesca subsp. vesca]; sp|Q94CF0|EHD1_ARATH EH domain-containing protein 1 OS=Arabidopsis thaliana OX=3702 GN=EHD1 PE=1 SV=1; tr|A0A2P6QCS4|A0A2P6QCS4_ROSCH Putative EH domain-containing protein OS=Rosa chinensis OX=74649 GN=RchiOBHm_Chr5g0041321 PE=3 SV=1	calcium ion binding; Coil; DUF5600; Dynamin_N; Dynamin_SF; EF-hand; EF_HAND_2; EF-hand_4; EF_hand_dom; EF-hand-dom_pair; EH; EHD; EHD_N; EH_dom; EH DOMAIN; FvH4_3g23480.t1_v4.0.a2; G_DYNAMIN_2; G_DYNAMIN_dom; GTP binding; P-loop containing nucleoside triphosphate hydrolases; P-loop_NTPase; protein binding; ""> <signature-library-release library=	calcium ion binding; GTP binding; protein binding	GO:0005509; GO:0005515; GO:0005525
TE_00002715_177	3.23089	0.0359817	Fvb3:17711698-17712118	Fvb3	17713839	17718612	FvH4_3g24630	+	-1722	Upstream TSS	-0.389648	0.539419	AT2G27590.1 | S-adenosyl-L-methionine-dependent methyltransferases superfamily protein | Chr2:11777768-11779777 REVERSE LENGTH=372 | 201606; PREDICTED: uncharacterized protein LOC101313672 [Fragaria vesca subsp. vesca]; tr|A0A2P6QDI9|A0A2P6QDI9_ROSCH Putative S-adenosyl-L-methionine-dependent methyltransferase OS=Rosa chinensis OX=74649 GN=RchiOBHm_Chr5g0044201 PE=4 SV=1	Coil; disorder_prediction; FAMILY NOT NAMED; FvH4_3g24630.t1_v4.0.a2; S-adenosyl-L-methionine-dependent methyltransferases; SAM-dependent_MTases	NA	NA
Fvb5_15828813..15829485_24	2.88002	0.0105948	Fvb3:20735595-20736254	Fvb3	20728441	20733579	FvH4_3g27670	+	2016	Downstream TTS	-2.38118	2.56869e-12	AT2G02800.2 | protein kinase 2B | Chr2:796889-799250 REVERSE LENGTH=426 | 201606; PREDICTED: probable serine/threonine-protein kinase NAK [Fragaria vesca subsp. vesca]; sp|O49840|PBL3_ARATH Probable serine/threonine-protein kinase PBL3 OS=Arabidopsis thaliana OX=3702 GN=PBL3 PE=1 SV=1; tr|A0A2P6QEZ6|A0A2P6QEZ6_ROSCH Uncharacterized protein OS=Rosa chinensis OX=74649 GN=RchiOBHm_Chr5g0050011 PE=3 SV=1	ATP binding; disorder_prediction; FAMILY NOT NAMED; FvH4_3g27670.t1_v4.0.a2; FvH4_3g27670.t4_v4.0.a2; ILK; Kinase-like_dom_sf; Pkinase_Tyr; protein kinase activity; PROTEIN_KINASE_DOM; Protein kinase-like (PK-like); PROTEIN_KINASE_ST; protein phosphorylation; Prot_kinase_dom; Ser/Thr_kinase_AS; Ser-Thr/Tyr_kinase_cat_dom; ""> <signature-library-release library=; STKc_IRAK	ATP binding; protein kinase activity; protein phosphorylation	GO:0004672; GO:0005524; GO:0006468
Fvb5_15828813..15829485_24	2.88002	0.0105948	Fvb3:20735595-20736254	Fvb3	20737371	20743440	FvH4_3g27680	+	-1118	Upstream TSS	-2.05459	1.10672e-07	AT2G27060.1 | Leucine-rich repeat protein kinase family protein | Chr2:11551288-11554577 FORWARD LENGTH=1020 | 201606; PREDICTED: probable inactive receptor kinase At5g10020 [Fragaria vesca subsp. vesca] &gt;gi|764544986|ref|XP_011459454.1| PREDICTED: probable inactive receptor kinase At5g10020 [Fragaria vesca subsp. vesca] &gt;gi|764544990|ref|XP_011459455.1| PREDICTED: probable inactive receptor kinase At5g10020 [Fragaria vesca subsp. vesca]; sp|Q0WR59|Y5020_ARATH Probable inactive receptor kinase At5g10020 OS=Arabidopsis thaliana OX=3702 GN=At5g10020 PE=1 SV=2; tr|A0A2P6QF13|A0A2P6QF13_ROSCH Uncharacterized protein OS=Rosa chinensis OX=74649 GN=RchiOBHm_Chr5g0049971 PE=4 SV=1	ATP binding; disorder_prediction; FAMILY NOT NAMED; FvH4_3g27680.t1_v4.0.a2; FvH4_3g27680.t4_v4.0.a2; Kinase-like_dom_sf; L domain-like; Leu-rich_rpt; LRR_8; LRR_dom_sf; LRR_N_plant-typ; LRRNT_2; Pkinase_Tyr; protein binding; protein kinase activity; PROTEIN_KINASE_DOM; Protein kinase-like (PK-like); protein phosphorylation; Prot_kinase_dom; Ser-Thr/Tyr_kinase_cat_dom; ""> <signature-library-release library=	ATP binding; protein binding; protein kinase activity; protein phosphorylation	GO:0004672; GO:0005515; GO:0005524; GO:0006468
TE_00002445_33	2.3639	0.00163817	Fvb3:21307066-21307440	Fvb3	21301674	21306939	FvH4_3g28330	-	-127	Upstream TSS	-0.74692	0.0130352	AT5G12410.1 | THUMP domain-containing protein | Chr5:4021974-4023950 REVERSE LENGTH=376 | 201606; PREDICTED: THUMP domain-containing protein 1 [Fragaria vesca subsp. vesca]; sp|Q99J36|THUM1_MOUSE THUMP domain-containing protein 1 OS=Mus musculus OX=10090 GN=Thumpd1 PE=1 SV=1; tr|A0A2P6QFB3|A0A2P6QFB3_ROSCH Putative THUMP domain-containing protein OS=Rosa chinensis OX=74649 GN=RchiOBHm_Chr5g0051211 PE=4 SV=1	disorder_prediction; FvH4_3g28330.t1_v4.0.a2; RNA binding; rRNA modification in the nucleus and cytosol; THUMP; THUMPD1-like; THUMP_dom; THUMP DOMAIN-CONTAINING PROTEIN 1; THUMP DOMAIN CONTAINING PROTEIN 1-RELATED; THUMP domain-like; THUMP_THUMPD1_like; tRNA modification	RNA binding; tRNA modification	GO:0003723; GO:0006400
TE_00002715_200	2.78835	0.0076853	Fvb3:21862808-21863693	Fvb3	21855394	21861652	FvH4_3g28870	-	-1156	Upstream TSS	-5.58087	0.0633319	AT1G51340.5 | MATE efflux family protein | Chr1:19032021-19034681 FORWARD LENGTH=515 | 201606; PREDICTED: MATE efflux family protein 1 [Fragaria vesca subsp. vesca] &gt;gi|764545674|ref|XP_011459510.1| PREDICTED: MATE efflux family protein 1 [Fragaria vesca subsp. vesca]; sp|Q9SYD6|DTX42_ARATH Protein DETOXIFICATION 42 OS=Arabidopsis thaliana OX=3702 GN=DTX42 PE=2 SV=2; tr|A0A2P6QFJ7|A0A2P6QFJ7_ROSCH Protein DETOXIFICATION OS=Rosa chinensis OX=74649 GN=RchiOBHm_Chr5g0052011 PE=3 SV=1	antiporter activity; FAMILY NOT NAMED; FvH4_3g28870.t1_v4.0.a2; FvH4_3g28870.t3_v4.0.a2; MatE; MATE_DinF_like; MATE_fam; membrane; ""> <signature-library-release library=; TIGR00797; transmembrane transport; Transport of bile salts and organic acids, metal ions and amine compounds; xenobiotic transmembrane transporter activity	antiporter activity; membrane; transmembrane transport; xenobiotic transmembrane transporter activity	GO:0015297; GO:0016020; GO:0042910; GO:0055085
TE_00001743_01_101	3.51889	0.0305962	Fvb3:22258465-22259481	Fvb3	22259522	22261259	FvH4_3g29141	-	42	Downstream TTS	-0.748238	0.586562	AT4G38180.1 | FAR1-related sequence 5 | Chr4:17906702-17909404 REVERSE LENGTH=788 | 201606; protein FAR1-RELATED SEQUENCE 5-like [Rosa chinensis]; sp|Q9SZL8|FRS5_ARATH Protein FAR1-RELATED SEQUENCE 5 OS=Arabidopsis thaliana OX=3702 GN=FRS5 PE=1 SV=1; tr|A0A067DIQ9|A0A067DIQ9_CITSI Uncharacterized protein (Fragment) OS=Citrus sinensis OX=2711 GN=CISIN_1g0448942mg PE=4 SV=1	FAMILY NOT NAMED; FAR1; FAR1_DNA_bnd_dom; FAR-RED IMPAIRED RESPONSIVE (FAR1) FAMILY PROTEIN; FvH4_3g29141.t1_v4.0.a2	NA	NA
TE_00002587_158	2.8467	0.00153172	Fvb3:22267024-22267411	Fvb3	22263703	22264183	FvH4_3g29142	+	2841	Downstream TTS	NA	NA	tr|A0A2P6Q8F7|A0A2P6Q8F7_ROSCH Uncharacterized protein OS=Rosa chinensis OX=74649 GN=RchiOBHm_Chr5g0024901 PE=4 SV=1	FvH4_3g29142.t1_v4.0.a2	NA	NA
TE_00002715_208	5.61571	0.00848651	Fvb3:22440185-22440343	Fvb3	22433527	22438787	FvH4_3g29340	+	1398	Downstream TTS	-0.0650146	0.877264	AT5G55670.1 | RNA-binding (RRM/RBD/RNP motifs) family protein | Chr5:22544669-22546801 REVERSE LENGTH=710 | 201606; PREDICTED: cleavage and polyadenylation specificity factor subunit CG7185 [Fragaria vesca subsp. vesca]; sp|F1QBY1|NIPLB_DANRE Nipped-B-like protein B OS=Danio rerio OX=7955 GN=nipblb PE=2 SV=1; tr|A0A059BWZ2|A0A059BWZ2_EUCGR Uncharacterized protein OS=Eucalyptus grandis OX=71139 GN=EUGRSUZ_F03691 PE=4 SV=1	CLEAVAGE AND POLYADENYLATION SPECIFIC FACTOR; CPSF6/7; disorder_prediction; FvH4_3g29340.t1_v4.0.a2; FvH4_3g29340.t2_v4.0.a2; FvH4_3g29340.t3_v4.0.a2; nucleic acid binding; RBD_domain_sf; RNA-binding domain, RBD; RRM; RRM_1; RRM_CFIm68_CFIm59; RRM_dom; ""> <signature-library-release library=	nucleic acid binding	GO:0003676
Fvb2_3584506..3584831_29	4.37481	0.0382512	Fvb3:23468990-23469360	Fvb3	23469840	23471776	FvH4_3g30250	-	481	Downstream TTS	NA	NA	AT5G22860.8 | Serine carboxypeptidase S28 family protein | Chr5:7641322-7642945 REVERSE LENGTH=366 | 201606; lysosomal Pro-X carboxypeptidase-like isoform X2 [Quercus suber]; sp|Q5RBU7|PCP_PONAB Lysosomal Pro-X carboxypeptidase OS=Pongo abelii OX=9601 GN=PRCP PE=2 SV=1; tr|A0A371H526|A0A371H526_MUCPR Lysosomal Pro-X carboxypeptidase (Fragment) OS=Mucuna pruriens OX=157652 GN=PRCP PE=4 SV=1	AB_hydrolase; alpha/beta-Hydrolases; FvH4_3g30250.t1_v4.0.a2; Peptidase_S28; PROTEASE S28 PRO-X CARBOXYPEPTIDASE-RELATED; proteolysis; Ser_carbopepase_S28_SKS; serine-type peptidase activity; ""> <signature-library-release library=	proteolysis; serine-type peptidase activity	GO:0006508; GO:0008236
TE_00002394_117	2.94047	0.00131831	Fvb3:26984017-26984378	Fvb3	26982988	26983742	FvH4_3g31920	+	275	Downstream TTS	-1.05909	0.624854	NA	FvH4_3g31920.t1_v4.0.a2	NA	NA
TE_00002394_120	8.40301	0.0367786	Fvb3:26988980-26989039	Fvb3	26990596	26991863	FvH4_3g31921	+	-1558	Upstream TSS	NA	NA	AT5G41220.3 | glutathione S-transferase THETA 3 | Chr5:16494560-16496525 REVERSE LENGTH=532 | 201606; PREDICTED: glutathione S-transferase T3-like [Fragaria vesca subsp. vesca]; sp|Q9FHE1|GSTT3_ARATH Glutathione S-transferase T3 OS=Arabidopsis thaliana OX=3702 GN=GSTT3 PE=2 SV=1; tr|A0A0A9S2P7|A0A0A9S2P7_ARUDO Uncharacterized protein OS=Arundo donax OX=35708 PE=4 SV=1	Coil; disorder_prediction; FAMILY NOT NAMED; FvH4_3g31921.t1_v4.0.a2; MYB_LIKE; Myb-like_dom; NAM-associated; NAM-associated_C	NA	NA
TE_00000728_01_115	6.32572	3.85538e-14	Fvb3:28417286-28417704	Fvb3	28418455	28419813	FvH4_3g33041	+	-752	Upstream TSS	3.50586	0.239688	AT2G45590.1 | Protein kinase superfamily protein | Chr2:18786725-18788776 FORWARD LENGTH=683 | 201606; PREDICTED: receptor-like serine/threonine-protein kinase At2g45590 [Fragaria vesca subsp. vesca]; sp|O64639|Y2559_ARATH Receptor-like serine/threonine-protein kinase At2g45590 OS=Arabidopsis thaliana OX=3702 GN=At2g45590 PE=2 SV=1; tr|A0A2P6SGA9|A0A2P6SGA9_ROSCH Uncharacterized protein OS=Rosa chinensis OX=74649 GN=RchiOBHm_Chr1g0351331 PE=4 SV=1	disorder_prediction; FvH4_3g33041.t1_v4.0.a2	NA	NA
TE_00000954_60	-4.82858	0.0271752	Fvb3:28875010-28875666	Fvb3	28872883	28874869	FvH4_3g33471	-	-141	Upstream TSS	0.916778	0.837129	AT5G60250.1 | zinc finger (C3HC4-type RING finger) family protein | Chr5:24252226-24254710 FORWARD LENGTH=655 | 201606; PREDICTED: LOW QUALITY PROTEIN: uncharacterized protein DDB_G0292642-like [Fragaria vesca subsp. vesca]; tr|A0A2P6QHS4|A0A2P6QHS4_ROSCH RBR-type E3 ubiquitin transferase OS=Rosa chinensis OX=74649 GN=RchiOBHm_Chr5g0060881 PE=3 SV=1	E3_UB_ligase_RBR; FvH4_3g33471.t1_v4.0.a2; nucleic acid binding; protein ubiquitination; RBR FAMILY RING FINGER AND IBR DOMAIN-CONTAINING; Ribonuclease H-like; RING/U-box; RNA-DNA hybrid ribonuclease activity; RNaseH_domain; RNaseH-like_sf; RNaseH_sf; RVT_3; ""> <signature-library-release library=; ubiquitin-protein transferase activity; ZF_RING_1; ZF_RING_2; Znf_RING; Znf_RING_CS; Znf_RING/FYVE/PHD	nucleic acid binding; protein ubiquitination; RNA-DNA hybrid ribonuclease activity; ubiquitin-protein transferase activity	GO:0003676; GO:0004523; GO:0004842; GO:0016567
Fvb2_15157909..15158309_01_166	-2.02633	0.00591313	Fvb3:29199242-29199662	Fvb3	29200590	29202039	FvH4_3g33681	-	929	Downstream TTS	NA	NA	AT5G39340.1 | histidine-containing phosphotransmitter 3 | Chr5:15748941-15750248 FORWARD LENGTH=155 | 201606; PREDICTED: histidine-containing phosphotransfer protein 6-like isoform X1 [Fragaria vesca subsp. vesca]; sp|Q6VAK3|OHP1_ORYSJ Histidine-containing phosphotransfer protein 1 OS=Oryza sativa subsp. japonica OX=39947 GN=AHP1 PE=2 SV=1; tr|A0A2P6QHV5|A0A2P6QHV5_ROSCH Putative signal transduction histidine kinase, phosphotransfer (Hpt) domain-containing protein OS=Rosa chinensis OX=74649 GN=RchiOBHm_Chr5g0061201 PE=4 SV=1	FAMILY NOT NAMED; FvH4_3g33681.t1_v4.0.a2; Histidine-containing phosphotransfer domain, HPT domain; Hpt; HPT; HPT_dom_sf; phosphorelay signal transduction system; ""> <signature-library-release library=; Sig_transdc_His_kin_Hpt_dom	phosphorelay signal transduction system	GO:0000160
Fvb1_12634734..12635109_01_47	1.87267	0.00345609	Fvb3:29757503-29757660	Fvb3	29757730	29768550	FvH4_3g34270	+	-71	Upstream TSS	-2.73151	1.24207e-09	AT3G45780.2 | phototropin 1 | Chr3:16818557-16823960 FORWARD LENGTH=996 | 201606; PREDICTED: phototropin-1 isoform X1 [Fragaria vesca subsp. vesca]; sp|O48963|PHOT1_ARATH Phototropin-1 OS=Arabidopsis thaliana OX=3702 GN=PHOT1 PE=1 SV=1; tr|J7M8M9|J7M8M9_FRAAN Phototropin 1 OS=Fragaria ananassa OX=3747 GN=phot1 PE=2 SV=1	ATP binding; Coil; disorder_prediction; FAMILY NOT NAMED; FvH4_3g34270.t1_v4.0.a2; FvH4_3g34270.t2_v4.0.a2; Kinase-like_dom_sf; PAC; PAS; PAS_9; PAS-assoc_C; PAS-like_dom_sf; PHOTOTROPIN-1; Pkinase; protein kinase activity; PROTEIN_KINASE_ATP; Protein_kinase_ATP_BS; PROTEIN_KINASE_DOM; Protein kinase-like (PK-like); PROTEIN_KINASE_ST; protein phosphorylation; Prot_kinase_dom; PYP-like sensor domain (PAS domain); Ser/Thr_kinase_AS; STKc_phototropin_like; TIGR00229; Voltage gated Potassium channels	ATP binding; protein kinase activity; protein phosphorylation	GO:0004672; GO:0005524; GO:0006468
Fvb1_11802587..11803003_01_45	2.11305	0.0357209	Fvb3:29851325-29851743	Fvb3	29848472	29848808	FvH4_3g34361	+	2517	Downstream TTS	4.36046	0.0249547	NA	disorder_prediction; FvH4_3g34361.t1_v4.0.a2	NA	NA
Fvb1_11802587..11803003_01_45	2.11305	0.0357209	Fvb3:29851325-29851743	Fvb3	29848831	29849912	FvH4_3g34390	+	1413	Downstream TTS	5.69661	0.000539458	PREDICTED: uncharacterized protein LOC101313000 [Fragaria vesca subsp. vesca]; tr|A0A2P6QI25|A0A2P6QI25_ROSCH Putative transcription factor interactor and regulator CCHC(Zn) family OS=Rosa chinensis OX=74649 GN=RchiOBHm_Chr5g0061971 PE=4 SV=1	FvH4_3g34390.t1_v4.0.a2	NA	NA
Fvb1_11802587..11803003_01_45	2.11305	0.0357209	Fvb3:29851325-29851743	Fvb3	29853882	29854832	FvH4_3g34400	+	-2140	Upstream TSS	NA	NA	PREDICTED: uncharacterized protein LOC101306804 [Fragaria vesca subsp. vesca]; tr|A0A2P6QI25|A0A2P6QI25_ROSCH Putative transcription factor interactor and regulator CCHC(Zn) family OS=Rosa chinensis OX=74649 GN=RchiOBHm_Chr5g0061971 PE=4 SV=1	disorder_prediction; FvH4_3g34400.t1_v4.0.a2	NA	NA
TE_00001244_LTR_103	2.39667	0.0387187	Fvb3:32240143-32240750	Fvb3	32235603	32238507	FvH4_3g37591	+	1636	Downstream TTS	NA	NA	PREDICTED: protein FAR1-RELATED SEQUENCE 5-like [Fragaria vesca subsp. vesca]; tr|V4V0G2|V4V0G2_9ROSI Uncharacterized protein OS=Citrus clementina OX=85681 GN=CICLE_v10003378mg PE=4 SV=1	FAMILY NOT NAMED; FHY3/FAR1; FvH4_3g37591.t1_v4.0.a2; regulation of transcription, DNA-templated; ""> <signature-library-release library=	regulation of DNA-templated transcription	GO:0006355
TE_00001244_LTR_103	2.39667	0.0387187	Fvb3:32240143-32240750	Fvb3	32238677	32239622	FvH4_3g37600	+	521	Downstream TTS	NA	NA	AT3G19770.1 | Vacuolar sorting protein 9 (VPS9) domain-containing protein | Chr3:6866916-6869114 FORWARD LENGTH=520 | 201606; PREDICTED: vacuolar protein sorting-associated protein 9A-like [Fragaria vesca subsp. vesca]; sp|Q9LT31|VPS9A_ARATH Vacuolar protein sorting-associated protein 9A OS=Arabidopsis thaliana OX=3702 GN=VPS9A PE=1 SV=1; tr|M5VVY2|M5VVY2_PRUPE Uncharacterized protein OS=Prunus persica OX=3760 GN=PRUPE_8G002200 PE=4 SV=1	DUF5601; FvH4_3g37600.t1_v4.0.a2; RAB GDP/GTP EXCHANGE FACTOR; RAB GEFs exchange GTP for GDP on RABs; ""> <signature-library-release library=; VPS9; VPS9 domain; VPS9_dom_sf	NA	NA
Fvb7_22718122..22718501_174	3.1712	0.00736865	Fvb3:33687407-33687865	Fvb3	33683238	33686690	FvH4_3g39710	-	-717	Upstream TSS	-7.32118	1.95955e-13	AT1G07010.1 | Calcineurin-like metallo-phosphoesterase superfamily protein | Chr1:2152949-2154968 FORWARD LENGTH=389 | 201606; PREDICTED: uncharacterized protein At1g18480 isoform X1 [Fragaria vesca subsp. vesca]; sp|Q8L774|SLP1_ARATH Shewanella-like protein phosphatase 1 OS=Arabidopsis thaliana OX=3702 GN=SLP1 PE=1 SV=1; tr|A0A2P6QKF6|A0A2P6QKF6_ROSCH Uncharacterized protein OS=Rosa chinensis OX=74649 GN=RchiOBHm_Chr5g0071581 PE=4 SV=1	Calcineurin-like_PHP_ApaH; FAMILY NOT NAMED; FvH4_3g39710.t1_v4.0.a2; hydrolase activity; Metallo-dependent phosphatases; Metallophos; MPP_Shelphs; Ser/Thr-sp_prot-phosphatase; SHEWANELLA-LIKE PROTEIN PHOSPHATASE 1; STPHPHTASE; T cell receptor signaling pathway; Th1 and Th2 cell differentiation	hydrolase activity	GO:0016787
Fvb7_22718122..22718501_174	3.1712	0.00736865	Fvb3:33687407-33687865	Fvb3	33688174	33695252	FvH4_3g39711	-	310	Downstream TTS	2.25626	0.0564461	NA	FvH4_3g39711.t1_v4.0.a2	NA	NA
Fvb6_29527546..29527885_56	3.11926	6.48255e-05	Fvb3:34790482-34790862	Fvb3	34792746	34797971	FvH4_3g41430	+	-1885	Upstream TSS	2.81794	7.03134e-10	AT5G56270.1 | WRKY DNA-binding protein 2 | Chr5:22780816-22783137 FORWARD LENGTH=687 | 201606; PREDICTED: probable WRKY transcription factor 2 [Fragaria vesca subsp. vesca] &gt;gi|764562995|ref|XP_011461536.1| PREDICTED: probable WRKY transcription factor 2 [Fragaria vesca subsp. vesca] &gt;gi|764562999|ref|XP_011461537.1| PREDICTED: probable WRKY transcription factor 2 [Fragaria vesca subsp. vesca]; sp|Q9FG77|WRKY2_ARATH Probable WRKY transcription factor 2 OS=Arabidopsis thaliana OX=3702 GN=WRKY2 PE=1 SV=1; tr|A0A2P6QL73|A0A2P6QL73_ROSCH Putative transcription factor WRKY family OS=Rosa chinensis OX=74649 GN=RchiOBHm_Chr5g0074411 PE=4 SV=1	disorder_prediction; DNA-binding transcription factor activity; FAMILY NOT NAMED; FvH4_3g41430.t1_v4.0.a2; FvH4_3g41430.t2_v4.0.a2; FvH4_3g41430.t3_v4.0.a2; FvH4_3g41430.t4_v4.0.a2; regulation of transcription, DNA-templated; sequence-specific DNA binding; WRKY; WRKY DNA-binding domain; WRKY_dom; WRKY_dom_sf; WRKY TRANSCRIPTION FACTOR 2-RELATED	DNA-binding transcription factor activity; regulation of DNA-templated transcription; sequence-specific DNA binding	GO:0003700; GO:0006355; GO:0043565
TE_00002248_301	-3.53599	0.00553983	Fvb3:36478145-36478466	Fvb3	36473796	36475577	FvH4_3g43752	-	-2568	Upstream TSS	-0.516378	0.946912	putative F-box domain-containing protein [Rosa chinensis]; tr|A0A2P6RJ68|A0A2P6RJ68_ROSCH Putative F-box domain-containing protein OS=Rosa chinensis OX=74649 GN=RchiOBHm_Chr2g0089331 PE=4 SV=1	disorder_prediction; FvH4_3g43752.t1_v4.0.a2	NA	NA
TE_00002248_301	-3.53599	0.00553983	Fvb3:36478145-36478466	Fvb3	36475633	36477614	FvH4_3g43753	+	531	Downstream TTS	NA	NA	AT5G02820.1 | Spo11/DNA topoisomerase VI%2C subunit A protein | Chr5:642658-644123 FORWARD LENGTH=427 | 201606; PREDICTED: DNA topoisomerase 6 subunit A-like [Fragaria vesca subsp. vesca]; sp|Q9LZ03|TOP6A_ARATH DNA topoisomerase 6 subunit A OS=Arabidopsis thaliana OX=3702 GN=TOP6A PE=1 SV=1; tr|A0A2P6RIA0|A0A2P6RIA0_ROSCH Putative DNA topoisomerase (ATP-hydrolyzing) OS=Rosa chinensis OX=74649 GN=RchiOBHm_Chr2g0086091 PE=4 SV=1	chromosome; Coil; disorder_prediction; DNA binding; DNA catabolic process, endonucleolytic; DNA topoisomerase IV, alpha subunit; endodeoxyribonuclease activity, producing 3'-phosphomonoesters; FvH4_3g43753.t1_v4.0.a2; Meiotic recombination; MEIOTIC RECOMBINATION PROTEIN SPO11; Spo11/TopoVI_A; Spo11/TopoVI_A_sf; TOP6AFAMILY; TOPRIM_Topo6A/Spo11; TOPRIM_TopoIIB_SPO	chromosome; DNA binding; DNA endonuclease activity, producing 3'-phosphomonoesters; obsolete DNA catabolic process, endonucleolytic	GO:0000737; GO:0003677; GO:0005694; GO:0016889
TE_00002248_301	-3.53599	0.00553983	Fvb3:36478145-36478466	Fvb3	36480264	36481155	FvH4_3g43760	+	-1799	Upstream TSS	NA	NA	NA	disorder_prediction; FvH4_3g43760.t1_v4.0.a2	NA	NA
TE_00002248_301	-3.53599	0.00553983	Fvb3:36478145-36478466	Fvb3	36481427	36483401	FvH4_3g43770	-	2962	Downstream TTS	NA	NA	putative F-box domain-containing protein [Rosa chinensis]; tr|A0A2P6RJ68|A0A2P6RJ68_ROSCH Putative F-box domain-containing protein OS=Rosa chinensis OX=74649 GN=RchiOBHm_Chr2g0089331 PE=4 SV=1	disorder_prediction; FAMILY NOT NAMED; F-box; FBOX; F-box_dom; F-box domain; F-box-like_dom_sf; FvH4_3g43770.t1_v4.0.a2; protein binding; ""> <signature-library-release library=	protein binding	GO:0005515
TE_00002394_142	2.34491	0.0456496	Fvb3:38126285-38126903	Fvb3	38122013	38124944	FvH4_3g45930	-	-1341	Upstream TSS	-0.237557	0.645799	AT5G56340.1 | RING/U-box superfamily protein | Chr5:22818254-22819444 FORWARD LENGTH=396 | 201606; PREDICTED: E3 ubiquitin-protein ligase RING1-like [Fragaria vesca subsp. vesca] &gt;gi|470117588|ref|XP_004294936.1| PREDICTED: E3 ubiquitin-protein ligase RING1-like [Fragaria vesca subsp. vesca] &gt;gi|470117590|ref|XP_004294937.1| PREDICTED: E3 ubiquitin-protein ligase RING1-like [Fragaria vesca subsp. vesca]; sp|Q6AVN2|SIRP1_ORYSJ E3 ubiquitin-protein ligase SIRP1 OS=Oryza sativa subsp. japonica OX=39947 GN=SIRP1 PE=1 SV=1; tr|A0A2P6QNQ2|A0A2P6QNQ2_ROSCH Putative aminoacyltransferase, E1 ubiquitin-activating enzyme OS=Rosa chinensis OX=74649 GN=RchiOBHm_Chr5g0084041 PE=4 SV=1	Antigen processing: Ubiquitination &amp; Proteasome degradation; disorder_prediction; E3 UBIQUITIN-PROTEIN LIGASE PRAJA; FvH4_3g45930.t1_v4.0.a2; FvH4_3g45930.t2_v4.0.a2; FvH4_3g45930.t3_v4.0.a2; FvH4_3g45930.t4_v4.0.a2; FvH4_3g45930.t5_v4.0.a2; Protein ubiquitination; RING-H2_RNF126_like; RING/U-box; RNF126-like_zinc-ribbon; ""> <signature-library-release library=; ubiquitin protein ligase activity; zf-RING_2; ZF_RING_2; zinc_ribbon_9; Znf_RING; Znf_RING/FYVE/PHD	NA	NA
Fvb6_14939813..14939997_108	3.99732	1.30884e-13	Fvb4:474657-474840	Fvb4	466457	474236	FvH4_4g00520	+	421	Downstream TTS	1.33432	0.000391826	AT2G32700.6 | LEUNIG-like protein | Chr2:13867235-13871844 FORWARD LENGTH=785 | 201606; PREDICTED: transcriptional corepressor LEUNIG [Fragaria vesca subsp. vesca] &gt;gi|764570217|ref|XP_011462525.1| PREDICTED: transcriptional corepressor LEUNIG [Fragaria vesca subsp. vesca]; sp|O48847|LUH_ARATH Transcriptional corepressor LEUNIG_HOMOLOG OS=Arabidopsis thaliana OX=3702 GN=LUH PE=1 SV=1; tr|A0A2P6QP51|A0A2P6QP51_ROSCH Putative transcription factor WD40-like family OS=Rosa chinensis OX=74649 GN=RchiOBHm_Chr4g0385971 PE=4 SV=1	Coil; disorder_prediction; FAMILY NOT NAMED; FvH4_4g00520.t1_v4.0.a2; G-protein_beta_WD-40_rep; GPROTEINBRPT; LisH; protein binding; TRANSCRIPTIONAL COREPRESSOR LEUNIG_HOMOLOG; WD40; WD40_repeat; WD40_repeat_CS; WD40_repeat_dom; WD40_repeat_dom_sf; WD40 repeat-like; WD40/YVTN_repeat-like_dom_sf; WD_REPEATS_1; WD_REPEATS_2; WD_REPEATS_REGION	protein binding	GO:0005515
Fvb6_14939813..14939997_108	3.99732	1.30884e-13	Fvb4:474657-474840	Fvb4	475826	478208	FvH4_4g00530	+	-987	Upstream TSS	NA	NA	AT3G22980.3 | Ribosomal protein S5/Elongation factor G/III/V family protein | Chr3:8160269-8163316 REVERSE LENGTH=1015 | 201606; putative protein-synthesizing GTPase [Rosa chinensis]; sp|Q7Z2Z2|EFL1_HUMAN Elongation factor-like GTPase 1 OS=Homo sapiens OX=9606 GN=EFL1 PE=1 SV=2; tr|A0A2P6PRW3|A0A2P6PRW3_ROSCH Uncharacterized protein OS=Rosa chinensis OX=74649 GN=RchiOBHm_Chr6g0274771 PE=4 SV=1	disorder_prediction; FAMILY NOT NAMED; FvH4_4g00530.t1_v4.0.a2; ""> <signature-library-release library=	NA	NA
TE_00002579_97	-2.30921	0.00634462	Fvb4:2231268-2231579	Fvb4	2227944	2231192	FvH4_4g02430	+	76	Downstream TTS	-11.6663	1.08956e-09	AT3G01680.1 | sieve element occlusion amino-terminus protein | Chr3:252033-255246 FORWARD LENGTH=740 | 201606; PREDICTED: uncharacterized protein LOC101297774 [Fragaria vesca subsp. vesca]; sp|Q9SS87|SEOB_ARATH Protein SIEVE ELEMENT OCCLUSION B OS=Arabidopsis thaliana OX=3702 GN=SEOB PE=1 SV=1; tr|A0A2P6QQ54|A0A2P6QQ54_ROSCH Putative sieve element occlusion OS=Rosa chinensis OX=74649 GN=RchiOBHm_Chr4g0389771 PE=4 SV=1	FAMILY NOT NAMED; FvH4_4g02430.t1_v4.0.a2; phloem development; SEOA; SEO_C; SEO_N; ""> <signature-library-release library=	phloem development	GO:0010088
TE_00002579_97	-2.30921	0.00634462	Fvb4:2231268-2231579	Fvb4	2231643	2238713	FvH4_4g02431	-	65	Downstream TTS	NA	NA	tr|A0A2P6QC43|A0A2P6QC43_ROSCH Putative ribonuclease H-like domain-containing protein OS=Rosa chinensis OX=74649 GN=RchiOBHm_Chr5g0038961 PE=4 SV=1; uncharacterized protein LOC112164413 [Rosa chinensis]	FAMILY NOT NAMED; FvH4_4g02431.t1_v4.0.a2; nucleic acid binding; POLYNUCLEOTIDYL TRANSFERASE, RIBONUCLEASE H-LIKE SUPERFAMILY PROTEIN; RNA-DNA hybrid ribonuclease activity; RNaseH_domain; RNase_H_like; RVT_3	nucleic acid binding; RNA-DNA hybrid ribonuclease activity	GO:0003676; GO:0004523
TE_00000998_68	3.11063	2.7204e-05	Fvb4:2454874-2455053	Fvb4	2446593	2453920	FvH4_4g02690	-	-954	Upstream TSS	-8.14335	6.60281e-32	AT5G43630.4 | zinc knuckle (CCHC-type) family protein | Chr5:17527261-17530207 FORWARD LENGTH=831 | 201606; PREDICTED: uncharacterized protein LOC101293145 isoform X2 [Fragaria vesca subsp. vesca]; tr|A0A2P6QQ99|A0A2P6QQ99_ROSCH Putative transcription factor interactor and regulator CCHC(Zn) family OS=Rosa chinensis OX=74649 GN=RchiOBHm_Chr4g0390511 PE=4 SV=1	disorder_prediction; DNA binding; E3 ubiquitin ligases ubiquitinate target proteins; Formation of RNA Pol II elongation complex; FvH4_4g02690.t1_v4.0.a2; FvH4_4g02690.t3_v4.0.a2; Plus-3; PLUS3; Plus-3_dom; Plus3-like; Plus3-like_sf; RNA Polymerase II Pre-transcription Events; RNA Polymerase II Transcription Elongation; UNCHARACTERIZED; ZINC KNUCKLE (CCHC-TYPE) FAMILY PROTEIN	DNA binding	GO:0003677
TE_00000998_68	3.11063	2.7204e-05	Fvb4:2454874-2455053	Fvb4	2457778	2458595	FvH4_4g02691	-	2726	Downstream TTS	2.99997	0.305451	NA	FvH4_4g02691.t1_v4.0.a2	NA	NA
TE_00001379_INT_01_108	7.80836	0.0310334	Fvb4:4249997-4250091	Fvb4	4243999	4249229	FvH4_4g04900	+	768	Downstream TTS	NA	NA	AT4G13440.2 | Calcium-binding EF-hand family protein | Chr4:7810215-7812362 FORWARD LENGTH=193 | 201606; PREDICTED: uncharacterized protein LOC105351293 [Fragaria vesca subsp. vesca]; tr|A0A2P6QRH8|A0A2P6QRH8_ROSCH Putative EF-hand domain pair protein OS=Rosa chinensis OX=74649 GN=RchiOBHm_Chr4g0395461 PE=4 SV=1	calcium ion binding; EFh; EF-hand; EF_HAND_1; EF_Hand_1_Ca_BS; EF_HAND_2; EF-hand_5; EF-hand_7; EF-HAND CALCIUM-BINDING DOMAIN CONTAINING PROTEIN; EF_hand_dom; EF-hand-dom_pair; EF_hand_pair_protein_CML-like; FvH4_4g04900.t1_v4.0.a2; Multihaem_cyt_sf; Multiheme cytochromes; ZF_ZZ_2; zinc ion binding; Znf_ZZ	calcium ion binding; zinc ion binding	GO:0005509; GO:0008270
TE_00000672_164	-1.96842	0.0310334	Fvb4:4506078-4506392	Fvb4	4493923	4504515	FvH4_4g05250	+	1563	Downstream TTS	-3.25039	4.44616e-07	AT4G13550.2 | putative triglyceride lipase | Chr4:7871251-7876877 REVERSE LENGTH=854 | 201606; PREDICTED: uncharacterized protein LOC101295618 isoform X1 [Fragaria vesca subsp. vesca]; sp|Q0CBM7|FAEA_ASPTN Probable feruloyl esterase A OS=Aspergillus terreus (strain NIH 2624 / FGSC A1156) OX=341663 GN=faeA PE=3 SV=1; tr|A0A2P6QRP4|A0A2P6QRP4_ROSCH Putative feruloyl esterase OS=Rosa chinensis OX=74649 GN=RchiOBHm_Chr4g0396161 PE=4 SV=1	AB_hydrolase; alpha/beta-Hydrolases; Arachidonate production from DAG; C2; C2_dom; C2 domain (Calcium/lipid-binding domain, CaLB); C2_domain_sf; disorder_prediction; FAMILY NOT NAMED; Fungal_lipase-like; FvH4_4g05250.t1_v4.0.a2; Lipase_3; lipid metabolic process	lipid metabolic process	GO:0006629
TE_00000672_164	-1.96842	0.0310334	Fvb4:4506078-4506392	Fvb4	4503758	4505249	FvH4_4g05260	-	-829	Upstream TSS	-8.52139	1.54596e-09	AT4G13540.1 | golgin family A protein | Chr4:7869896-7870604 FORWARD LENGTH=210 | 201606; tr|A0A2P6QRN8|A0A2P6QRN8_ROSCH Uncharacterized protein OS=Rosa chinensis OX=74649 GN=RchiOBHm_Chr4g0396171 PE=4 SV=1; uncharacterized protein LOC112197486 [Rosa chinensis] &gt;gi|1358162377|gb|PRQ36854.1| hypothetical protein RchiOBHm_Chr4g0396171 [Rosa chinensis]	Coil; disorder_prediction; FAMILY NOT NAMED; FvH4_4g05260.t1_v4.0.a2; GOLGIN FAMILY A PROTEIN	NA	NA
Fvb4_33789872..33790585_101	2.98702	0.039597	Fvb4:8081797-8082481	Fvb4	8078808	8080083	FvH4_4g08220	+	1714	Downstream TTS	3.8212	4.65167e-05	AT4G30230.1 | hypothetical protein | Chr4:14806376-14807158 FORWARD LENGTH=260 | 201606; tr|A0A2P6QTE1|A0A2P6QTE1_ROSCH Uncharacterized protein OS=Rosa chinensis OX=74649 GN=RchiOBHm_Chr4g0402471 PE=4 SV=1; uncharacterized protein LOC112198972 [Rosa chinensis] &gt;gi|1358162949|gb|PRQ37426.1| hypothetical protein RchiOBHm_Chr4g0402471 [Rosa chinensis]	disorder_prediction; FAMILY NOT NAMED; FvH4_4g08220.t1_v4.0.a2; ""> <signature-library-release library=	NA	NA
TE_00002488_116	4.74246	3.06559e-07	Fvb4:8308826-8309231	Fvb4	8311145	8314101	FvH4_4g08370	-	1915	Downstream TTS	8.41998	5.03636e-08	AT5G05570.2 | transducin family protein / WD-40 repeat family protein | Chr5:1656766-1663728 FORWARD LENGTH=1099 | 201606; PREDICTED: uncharacterized protein LOC105350951 [Fragaria vesca subsp. vesca] &gt;gi|764568401|ref|XP_011462323.1| PREDICTED: uncharacterized protein LOC105350951 [Fragaria vesca subsp. vesca] &gt;gi|764568405|ref|XP_011462324.1| PREDICTED: uncharacterized protein LOC105350951 [Fragaria vesca subsp. vesca]; tr|A0A314Y6A2|A0A314Y6A2_PRUYE Uncharacterized protein OS=Prunus yedoensis var. nudiflora OX=2094558 GN=Pyn_18909 PE=4 SV=1	FvH4_4g08370.t1_v4.0.a2; FvH4_4g08370.t3_v4.0.a2; FvH4_4g08370.t5_v4.0.a2; LETHAL 2 GIANT LARVAE PROTEIN; ""> <signature-library-release library=	NA	NA
TE_00002394_158	7.95581	5.60081e-50	Fvb4:9391323-9398912	Fvb4	9400099	9400759	FvH4_4g08761	-	1188	Downstream TTS	NA	NA	PREDICTED: uncharacterized protein LOC101300186 [Fragaria vesca subsp. vesca]; tr|A0A2P6RHB6|A0A2P6RHB6_ROSCH Uncharacterized protein OS=Rosa chinensis OX=74649 GN=RchiOBHm_Chr3g0495801 PE=4 SV=1	disorder_prediction; FAMILY NOT NAMED; FvH4_4g08761.t1_v4.0.a2; ""> <signature-library-release library=	NA	NA
TE_00000548_INT_12	4.53368	0.00505791	Fvb4:11183959-11184420	Fvb4	11180826	11181474	FvH4_4g09470	+	2485	Downstream TTS	NA	NA	AT1G13570.2 | F-box/RNI-like superfamily protein | Chr1:4643052-4643930 REVERSE LENGTH=292 | 201606; PREDICTED: F-box/FBD/LRR-repeat protein At1g13570-like [Fragaria vesca subsp. vesca]; sp|Q9FZ70|FDL1_ARATH F-box/FBD/LRR-repeat protein At1g13570 OS=Arabidopsis thaliana OX=3702 GN=At1g13570 PE=2 SV=1; tr|A0A251MY26|A0A251MY26_PRUPE Uncharacterized protein OS=Prunus persica OX=3760 GN=PRUPE_8G148900 PE=4 SV=1	FAMILY NOT NAMED; F-box domain; F-box-like_dom_sf; FvH4_4g09470.t1_v4.0.a2; LRR_dom_sf; protein binding; ""> <signature-library-release library=	protein binding	GO:0005515
TE_00002394_178	4.78098	0.000848357	Fvb4:14490894-14491241	Fvb4	14486622	14488534	FvH4_4g10782	+	2360	Downstream TTS	NA	NA	AT2G34320.1 | Polynucleotidyl transferase%2C ribonuclease H-like superfamily protein | Chr2:14484959-14485837 FORWARD LENGTH=292 | 201606; tr|A0A2P6QCF0|A0A2P6QCF0_ROSCH Putative ribonuclease H-like domain-containing protein OS=Rosa chinensis OX=74649 GN=RchiOBHm_Chr5g0040041 PE=4 SV=1; uncharacterized protein LOC112177537 [Rosa chinensis]	FAMILY NOT NAMED; FvH4_4g10782.t1_v4.0.a2; nucleic acid binding; POLYNUCLEOTIDYL TRANSFERASE, RIBONUCLEASE H-LIKE SUPERFAMILY PROTEIN; Ribonuclease H-like; RNA-DNA hybrid ribonuclease activity; RNaseH_domain; RNase_H_like; RNaseH-like_sf; RNaseH_sf; RVT_3	nucleic acid binding; RNA-DNA hybrid ribonuclease activity	GO:0003676; GO:0004523
Fvb1_6435960..6436376_125	9.30598	0.00131831	Fvb4:14632023-14632443	Fvb4	14628605	14631537	FvH4_4g10940	-	-486	Upstream TSS	-0.0266706	0.973571	AT1G06050.1 | ENHANCED DISEASE RESISTANCE-like protein (DUF1336) | Chr1:1830726-1831667 REVERSE LENGTH=313 | 201606; PREDICTED: protein ENHANCED DISEASE RESISTANCE 2-like [Fragaria vesca subsp. vesca] &gt;gi|764643433|ref|XP_011471084.1| PREDICTED: protein ENHANCED DISEASE RESISTANCE 2-like [Fragaria vesca subsp. vesca] &gt;gi|764643437|ref|XP_011471085.1| PREDICTED: protein ENHANCED DISEASE RESISTANCE 2-like [Fragaria vesca subsp. vesca] &gt;gi|764643441|ref|XP_011471086.1| PREDICTED: protein ENHANCED DISEASE RESISTANCE 2-like [Fragaria vesca subsp. vesca]; sp|Q8VZF6|EDR2L_ARATH Protein ENHANCED DISEASE RESISTANCE 2-like OS=Arabidopsis thaliana OX=3702 GN=EDR2L PE=2 SV=1; tr|A0A2P6QUG1|A0A2P6QUG1_ROSCH Uncharacterized protein OS=Rosa chinensis OX=74649 GN=RchiOBHm_Chr4g0406431 PE=4 SV=1	disorder_prediction; DUF1336; EDR2_C; ENHANCED DISEASE RESISTANCE-LIKE PROTEIN (DUF1336); FvH4_4g10940.t1_v4.0.a2; FvH4_4g10940.t2_v4.0.a2; FvH4_4g10940.t3_v4.0.a2; FvH4_4g10940.t4_v4.0.a2; FvH4_4g10940.t5_v4.0.a2; STEROIDOGENIC ACUTE REGULATORY PROTEIN STAR	NA	NA
TE_00002394_180	5.42706	0.0031807	Fvb4:15579768-15580443	Fvb4	15576479	15577998	FvH4_4g11850	+	1770	Downstream TTS	0.386621	0.954776	AT3G01790.2 | Ribosomal protein L13 family protein | Chr3:283880-285583 REVERSE LENGTH=205 | 201606; PREDICTED: LOW QUALITY PROTEIN: 50S ribosomal protein L13, chloroplastic-like [Fragaria vesca subsp. vesca]; sp|B8G6P5|RL13_CHLAD 50S ribosomal protein L13 OS=Chloroflexus aggregans (strain MD-66 / DSM 9485) OX=326427 GN=rplM PE=3 SV=1; tr|A0A151TQM7|A0A151TQM7_CAJCA 50S ribosomal protein L13 OS=Cajanus cajan OX=3821 GN=KK1_008520 PE=3 SV=1	39S RIBOSOMAL PROTEIN L13, MITOCHONDRIAL; FvH4_4g11850.t1_v4.0.a2; Mitochondrial translation elongation; Mitochondrial translation initiation; Mitochondrial translation termination; Ribosomal_L13; Ribosomal_L13_bac-type; Ribosomal_L13_sf; Ribosomal protein L13; RIBOSOMAL PROTEIN L13; ribosome; structural constituent of ribosome; TIGR01066; translation	ribosome; structural constituent of ribosome; translation	GO:0003735; GO:0005840; GO:0006412
TE_00002394_180	5.42706	0.0031807	Fvb4:15579768-15580443	Fvb4	15582516	15583388	FvH4_4g11860	-	2074	Downstream TTS	NA	NA	PREDICTED: uncharacterized protein LOC101313973 [Fragaria vesca subsp. vesca]; tr|A0A2P6SJA6|A0A2P6SJA6_ROSCH Putative post-transcriptional gene silencing PAZ-Argonaute family OS=Rosa chinensis OX=74649 GN=RchiOBHm_Chr1g0362621 PE=4 SV=1	Coil; disorder_prediction; FAMILY NOT NAMED; FvH4_4g11860.t1_v4.0.a2; NAM-associated; NAM-associated_C; ""> <signature-library-release library=	NA	NA
TE_00001254_75	4.66757	2.8496e-10	Fvb4:15880254-15880413	Fvb4	15881606	15885997	FvH4_4g12202	-	1194	Downstream TTS	NA	NA	NA	FvH4_4g12202.t1_v4.0.a2	NA	NA
TE_00002370_24	-2.06469	0.00899375	Fvb4:15984599-15984787	Fvb4	15977796	15982934	FvH4_4g12270	-	-1665	Upstream TSS	-0.463986	0.25328	AT3G02750.2 | Protein phosphatase 2C family protein | Chr3:593601-595457 REVERSE LENGTH=492 | 201606; PREDICTED: probable protein phosphatase 2C 33 [Fragaria vesca subsp. vesca]; sp|Q9M8R7|P2C33_ARATH Probable protein phosphatase 2C 33 OS=Arabidopsis thaliana OX=3702 GN=PPC6-1 PE=1 SV=1; tr|A0A2P6QVA6|A0A2P6QVA6_ROSCH Uncharacterized protein OS=Rosa chinensis OX=74649 GN=RchiOBHm_Chr4g0410301 PE=4 SV=1	catalytic activity; disorder_prediction; FvH4_4g12270.t1_v4.0.a2; PP2C; PP2Cc; PP2C-like; PPM_2; PPM-type_dom_sf; PPM-type_phosphatase_dom; protein dephosphorylation; PROTEIN PHOSPHATASE 2C; protein serine/threonine phosphatase activity; ""> <signature-library-release library=; T cell receptor signaling pathway; Th1 and Th2 cell differentiation	catalytic activity; protein dephosphorylation; protein serine/threonine phosphatase activity	GO:0003824; GO:0004722; GO:0006470
TE_00000998_81	1.91178	0.00156011	Fvb4:16062355-16062516	Fvb4	16052393	16062266	FvH4_4g12370	-	-89	Upstream TSS	-0.737902	0.125503	AT1G48360.2 | zinc ion binding/nucleic acid binding/hydrolase | Chr1:17868661-17872946 FORWARD LENGTH=891 | 201606; PREDICTED: fanconi-associated nuclease 1 homolog [Fragaria vesca subsp. vesca]; sp|Q5XVJ4|FAN1_ARATH Fanconi-associated nuclease 1 homolog OS=Arabidopsis thaliana OX=3702 GN=FAN1 PE=2 SV=2; tr|A0A2P6QVG6|A0A2P6QVG6_ROSCH Fanconi-associated nuclease OS=Rosa chinensis OX=74649 GN=RchiOBHm_Chr4g0410481 PE=3 SV=1	E3 ubiquitin ligases ubiquitinate target proteins; FAMILY NOT NAMED; Fan1-like; Fanconi Anemia Pathway; FvH4_4g12370.t1_v4.0.a2; FvH4_4g12370.t2_v4.0.a2; HIRAN; hydrolase activity, acting on acid anhydrides, in phosphorus-containing anhydrides; hydrolase activity, acting on ester bonds; interstrand cross-link repair; nuclease activity; nucleic acid binding; tRNA_endonuc-like_dom_sf; VRR_NUC; zinc ion binding	hydrolase activity, acting on acid anhydrides, in phosphorus-containing anhydrides; hydrolase activity, acting on ester bonds; nuclease activity; nucleic acid binding; zinc ion binding	GO:0003676; GO:0004518; GO:0008270; GO:0016788; GO:0016818
TE_00002394_182	3.87867	0.0114224	Fvb4:16182046-16182389	Fvb4	16182580	16184287	FvH4_4g12502	+	-192	Upstream TSS	NA	NA	ATMG00860.1 | DNA/RNA polymerases superfamily protein | ChrM:235916-236392 FORWARD LENGTH=158 | 201606; putative nucleotidyltransferase, Ribonuclease H [Rosa chinensis]; sp|Q99315|YG31B_YEAST Transposon Ty3-G Gag-Pol polyprotein OS=Saccharomyces cerevisiae (strain ATCC 204508 / S288c) OX=559292 GN=TY3B-G PE=1 SV=3; tr|A0A2P6RJJ0|A0A2P6RJJ0_ROSCH Putative nucleotidyltransferase, Ribonuclease H OS=Rosa chinensis OX=74649 GN=RchiOBHm_Chr2g0090701 PE=4 SV=1	DNA integration; DNA/RNA polymerases; FAMILY NOT NAMED; FvH4_4g12502.t1_v4.0.a2; INTEGRASE; Integrase_cat-core; Integrase_H2C2; nucleic acid binding; Ribonuclease H-like; RNase_HI_RT_Ty3; RNaseH-like_sf; RNaseH_sf; RT_dom; RT_LTR; RT_RNaseH_2; RVT_1; ""> <signature-library-release library=	DNA integration; nucleic acid binding	GO:0003676; GO:0015074
TE_00002394_182	3.87867	0.0114224	Fvb4:16182046-16182389	Fvb4	16184466	16185087	FvH4_4g12503	+	-2078	Upstream TSS	NA	NA	putative nucleotidyltransferase, Ribonuclease H [Rosa chinensis]; sp|Q99315|YG31B_YEAST Transposon Ty3-G Gag-Pol polyprotein OS=Saccharomyces cerevisiae (strain ATCC 204508 / S288c) OX=559292 GN=TY3B-G PE=1 SV=3; tr|A0A2P6R7G4|A0A2P6R7G4_ROSCH Putative nucleotidyltransferase, Ribonuclease H OS=Rosa chinensis OX=74649 GN=RchiOBHm_Chr3g0457081 PE=4 SV=1	Chromo domain-like; Chromo-like_dom_sf; FAMILY NOT NAMED; FvH4_4g12503.t1_v4.0.a2; ""> <signature-library-release library=	NA	NA
TE_00002394_185	10.5423	5.79475e-05	Fvb4:16317706-16318319	Fvb4	16320248	16323880	FvH4_4g12660	+	-1930	Upstream TSS	1.27303	0.00228685	AT4G21800.2 | P-loop containing nucleoside triphosphate hydrolases superfamily protein | Chr4:11573289-11574976 FORWARD LENGTH=379 | 201606; PREDICTED: GPN-loop GTPase 1 [Fragaria vesca subsp. vesca]; sp|Q8W586|QQT2_ARATH GPN-loop GTPase QQT2 OS=Arabidopsis thaliana OX=3702 GN=QQT2 PE=1 SV=1; tr|A0A2P6QVM0|A0A2P6QVM0_ROSCH GPN-loop GTPase OS=Rosa chinensis OX=74649 GN=RchiOBHm_Chr4g0411531 PE=3 SV=1	ATP_bind_1; Coil; disorder_prediction; FvH4_4g12660.t1_v4.0.a2; Gpn; P-loop containing nucleoside triphosphate hydrolases; P-loop_NTPase; Ras_like_GTPase; ""> <signature-library-release library=; XPA-BINDING PROTEIN 1-RELATED	NA	NA
Fvb6_29527546..29527885_67	4.12799	2.56556e-07	Fvb4:17571897-17572287	Fvb4	17568702	17570683	FvH4_4g14031	-	-1214	Upstream TSS	NA	NA	AT2G34930.1 | disease resistance family protein / LRR family protein | Chr2:14737169-14739886 REVERSE LENGTH=905 | 201606; PREDICTED: probable leucine-rich repeat receptor-like protein kinase At1g35710 [Fragaria vesca subsp. vesca]; sp|Q6JN46|EIX2_SOLLC Receptor-like protein EIX2 OS=Solanum lycopersicum OX=4081 GN=EIX2 PE=1 SV=2; tr|A0A251QGD3|A0A251QGD3_PRUPE Uncharacterized protein OS=Prunus persica OX=3760 GN=PRUPE_2G155900 PE=4 SV=1	FAMILY NOT NAMED; FvH4_4g14031.t1_v4.0.a2; Leu-rich_rpt; LRR_6; LRR_8; LRR_dom_sf; LRR_N_plant-typ; LRRNT_2; protein binding; RNI-like; ""> <signature-library-release library=	protein binding	GO:0005515
Fvb5_21198192..21199041_47	-3.18389	0.0297672	Fvb4:18190131-18190288	Fvb4	18187007	18187369	FvH4_4g14521	+	2762	Downstream TTS	NA	NA	NA	disorder_prediction; FvH4_4g14521.t1_v4.0.a2	NA	NA
Fvb5_21198192..21199041_47	-3.18389	0.0297672	Fvb4:18190131-18190288	Fvb4	18192900	18193417	FvH4_4g14522	+	-2613	Upstream TSS	-2.7783	0.440864	NA	FvH4_4g14522.t1_v4.0.a2	NA	NA
Fvb1_9920342..9920727_96	2.1029	0.00371295	Fvb4:18444675-18444808	Fvb4	18442445	18443642	FvH4_4g14800	+	1033	Downstream TTS	-9.96241	2.85648e-35	AT3G06070.1 | hypothetical protein | Chr3:1831305-1831846 REVERSE LENGTH=151 | 201606; PREDICTED: uncharacterized protein LOC101310110 [Fragaria vesca subsp. vesca]; tr|A0A2P6QX90|A0A2P6QX90_ROSCH Uncharacterized protein OS=Rosa chinensis OX=74649 GN=RchiOBHm_Chr4g0417511 PE=4 SV=1	disorder_prediction; FAMILY NOT NAMED; FvH4_4g14800.t1_v4.0.a2; ""> <signature-library-release library=	NA	NA
Fvb1_9920342..9920727_96	2.1029	0.00371295	Fvb4:18444675-18444808	Fvb4	18443854	18444325	FvH4_4g14810	-	-350	Upstream TSS	NA	NA	AT2G18620.1 | Terpenoid synthases superfamily protein | Chr2:8078317-8079360 FORWARD LENGTH=347 | 201606; PREDICTED: geranylgeranyl pyrophosphate synthase, chloroplastic-like [Fragaria vesca subsp. vesca]; sp|Q9ZU77|GGPP7_ARATH Geranylgeranyl pyrophosphate synthase 7, chloroplastic OS=Arabidopsis thaliana OX=3702 GN=At2g18620 PE=2 SV=1; tr|A0A2P6RMR0|A0A2P6RMR0_ROSCH Putative geranylgeranyl diphosphate synthase OS=Rosa chinensis OX=74649 GN=RchiOBHm_Chr2g0102671 PE=3 SV=1	disorder_prediction; FAMILY NOT NAMED; FvH4_4g14810.t1_v4.0.a2; isoprenoid biosynthetic process; Isoprenoid_synthase_dom_sf; polyprenyl_synt; Polyprenyl_synt; Polyprenyl_synt_CS; POLYPRENYL_SYNTHASE_1; ""> <signature-library-release library=; Terpenoid synthases	isoprenoid biosynthetic process	GO:0008299
TE_00002394_188	6.19012	0.000566219	Fvb4:19550157-19550615	Fvb4	19546821	19547855	FvH4_4g15662	-	-2302	Upstream TSS	-3.79005	0.0287348	AT4G02550.5 | Myb/SANT-like DNA-binding domain protein | Chr4:1120622-1121629 REVERSE LENGTH=307 | 201606; PREDICTED: uncharacterized protein LOC105349374 [Fragaria vesca subsp. vesca]; tr|A0A2P6SB86|A0A2P6SB86_ROSCH Putative Myb/SANT-like domain-containing protein OS=Rosa chinensis OX=74649 GN=RchiOBHm_Chr1g0330381 PE=4 SV=1	disorder_prediction; FAMILY NOT NAMED; FvH4_4g15662.t1_v4.0.a2; Myb_DNA-bind_3; Myb/SANT-like_dom; ""> <signature-library-release library=	NA	NA
TE_00001215_02_56	1.94552	0.00496286	Fvb4:21750582-21751039	Fvb4	21751768	21753523	FvH4_4g17751	+	-730	Upstream TSS	-2.93891	0.000104692	NA	FvH4_4g17751.t1_v4.0.a2	NA	NA
Fvb1_3500883..3501571_134	-2.40506	0.00181096	Fvb4:22034209-22034478	Fvb4	22035891	22036777	FvH4_4g18081	+	-1414	Upstream TSS	NA	NA	AT3G28230.1 | something about silencing protein | Chr3:10529314-10530199 FORWARD LENGTH=173 | 201606; something about silencing protein 10 [Rosa chinensis] &gt;gi|1358145158|gb|PRQ19638.1| putative sas10 domain-containing protein [Rosa chinensis]; sp|Q12136|SAS10_YEAST Something about silencing protein 10 OS=Saccharomyces cerevisiae (strain ATCC 204508 / S288c) OX=559292 GN=SAS10 PE=1 SV=1; tr|A0A2P6PCI6|A0A2P6PCI6_ROSCH Putative sas10 domain-containing protein OS=Rosa chinensis OX=74649 GN=RchiOBHm_Chr7g0219421 PE=4 SV=1	disorder_prediction; FvH4_4g18081.t1_v4.0.a2; Major pathway of rRNA processing in the nucleolus and cytosol; rRNA modification in the nucleus and cytosol; Sas10; Sas10_C_dom; SOMETHING ABOUT SILENCING PROTEIN 10; SOMETHING ABOUT SILENCING PROTEIN 10-RELATED	NA	NA
Fvb2_15157909..15158309_01_224	-4.33729	0.0440719	Fvb4:23169318-23169735	Fvb4	23170145	23170601	FvH4_4g19530	-	411	Downstream TTS	-4.42993	0.000869774	hypothetical protein RchiOBHm_Chr4g0424661 [Rosa chinensis]; tr|A0A2P6QYY5|A0A2P6QYY5_ROSCH Uncharacterized protein OS=Rosa chinensis OX=74649 GN=RchiOBHm_Chr4g0424661 PE=4 SV=1	disorder_prediction; FvH4_4g19530.t1_v4.0.a2	NA	NA
Fvb2_15157909..15158309_01_224	-4.33729	0.0440719	Fvb4:23169318-23169735	Fvb4	23171614	23172499	FvH4_4g19531	-	1880	Downstream TTS	-5.03407	0.000151003	NA	disorder_prediction; FvH4_4g19531.t1_v4.0.a2	NA	NA
TE_00000676_77	8.78441	0.0109333	Fvb4:23504696-23504761	Fvb4	23505082	23505550	FvH4_4g20090	+	-322	Upstream TSS	NA	NA	AT1G48630.1 | receptor for activated C kinase 1B | Chr1:17981977-17983268 REVERSE LENGTH=326 | 201606; hypothetical protein CISIN_1g048118mg [Citrus sinensis]; sp|O24076|GBLP_MEDSA Guanine nucleotide-binding protein subunit beta-like protein OS=Medicago sativa OX=3879 GN=GB1 PE=2 SV=1; tr|A0A067F699|A0A067F699_CITSI Uncharacterized protein OS=Citrus sinensis OX=2711 GN=CISIN_1g048118mg PE=4 SV=1	FvH4_4g20090.t1_v4.0.a2; protein binding; RECEPTOR FOR ACTIVATED C KINASE 1A; RECEPTOR FOR ACTIVATED PROTEIN KINASE C RACK1; WD40_repeat; WD40_repeat_CS; WD40_repeat_dom; WD40_repeat_dom_sf; WD40 repeat-like; WD40/YVTN_repeat-like_dom_sf; WD_REPEATS_1; WD_REPEATS_2; WD_REPEATS_REGION	protein binding	GO:0005515
Fvb6_29527546..29527885_01_99	3.32259	0.0456496	Fvb4:23588931-23589309	Fvb4	23582582	23586227	FvH4_4g20250	-	-2704	Upstream TSS	1.7571	4.10353e-06	AT5G49510.2 | prefoldin 3 | Chr5:20080729-20082456 FORWARD LENGTH=195 | 201606; PREDICTED: probable prefoldin subunit 3 [Fragaria vesca subsp. vesca]; sp|P57741|PFD3_ARATH Probable prefoldin subunit 3 OS=Arabidopsis thaliana OX=3702 GN=At5g49510 PE=1 SV=1; tr|A0A2P6QZ83|A0A2P6QZ83_ROSCH Prefoldin subunit 3 OS=Rosa chinensis OX=74649 GN=RchiOBHm_Chr4g0425791 PE=3 SV=1	Coil; FvH4_4g20250.t1_v4.0.a2; PFD3; Prefoldin; Prefoldin_3; Prefoldin_alpha; prefoldin complex; Prefoldin mediated transfer of substrate to CCT/TriC; PREFOLDIN SUBUNIT 3; Prefoldin_subunit_alpha; protein folding	prefoldin complex; protein folding	GO:0006457; GO:0016272
TE_00000914_132	2.64984	0.000176556	Fvb4:27320162-27320458	Fvb4	27323360	27325749	FvH4_4g25610	-	2903	Downstream TTS	3.97735	5.06614e-05	AT1G59960.1 | NAD(P)-linked oxidoreductase superfamily protein | Chr1:22071410-22073067 REVERSE LENGTH=326 | 201606; PREDICTED: non-functional NADPH-dependent codeinone reductase 2-like [Fragaria vesca subsp. vesca]; sp|Q9SQ64|COR2_PAPSO Non-functional NADPH-dependent codeinone reductase 2 OS=Papaver somniferum OX=3469 GN=COR2 PE=1 SV=1; tr|Q5Y381|Q5Y381_FRAAN Aldo/keto reductase OS=Fragaria ananassa OX=3747 GN=AKR PE=2 SV=1	AKR; ALDKETRDTASE; Aldo/keto_reductase; ALDO/KETO REDUCTASE; ALDOKETO_REDUCTASE_2; Aldo_ket_red; Aldo/ket_reductase_CS; FvH4_4g25610.t1_v4.0.a2; FvH4_4g25610.t2_v4.0.a2; NAD(P)-linked oxidoreductase; NADP_OxRdtase_dom; NADP_OxRdtase_dom_sf; oxidation-reduction process; oxidoreductase activity; ""> <signature-library-release library=	obsolete oxidation-reduction process; oxidoreductase activity	GO:0016491; GO:0055114
Fvb2_15157909..15158309_01_234	-7.85887	5.16896e-05	Fvb4:30168013-30168270	Fvb4	30168445	30170470	FvH4_4g30624	-	176	Downstream TTS	NA	NA	AT5G41980.1 | nuclease | Chr5:16793765-16794889 FORWARD LENGTH=374 | 201606; PREDICTED: putative nuclease HARBI1 [Fragaria vesca subsp. vesca]; tr|M5WCA3|M5WCA3_PRUPE Uncharacterized protein OS=Prunus persica OX=3760 GN=PRUPE_ppa017281mg PE=4 SV=1	DDE_Tnp_4; FvH4_4g30624.t1_v4.0.a2; HARBI1_dom; ""> <signature-library-release library=; UNCHARACTERIZED	NA	NA
TE_00002248_411	-1.45645	0.0265382	Fvb4:31744545-31744829	Fvb4	31738539	31744479	FvH4_4g33511	+	66	Downstream TTS	-1.17314	0.181007	AT1G68060.1 | microtubule-associated proteins 70-1 | Chr1:25511392-25514226 REVERSE LENGTH=622 | 201606; PREDICTED: microtubule-associated protein 70-1-like [Fragaria vesca subsp. vesca]; sp|Q9C9X0|MP701_ARATH Microtubule-associated protein 70-1 OS=Arabidopsis thaliana OX=3702 GN=MAP70.1 PE=1 SV=1; tr|A0A2P6R3T5|A0A2P6R3T5_ROSCH Putative microtubule-associated protein OS=Rosa chinensis OX=74649 GN=RchiOBHm_Chr4g0443021 PE=4 SV=1	Coil; cytoskeleton organization; disorder_prediction; FAMILY NOT NAMED; FvH4_4g33511.t1_v4.0.a2; MAP70; microtubule binding; ""> <signature-library-release library=	cytoskeleton organization; microtubule binding	GO:0007010; GO:0008017
TE_00002248_411	-1.45645	0.0265382	Fvb4:31744545-31744829	Fvb4	31745563	31750789	FvH4_4g33520	+	-735	Upstream TSS	-1.92496	0.000300106	AT2G01730.1 | cleavage and polyadenylation specificity factor 73 kDa subunit-II | Chr2:320597-323845 FORWARD LENGTH=613 | 201606; PREDICTED: cleavage and polyadenylation specificity factor subunit 3-II [Fragaria vesca subsp. vesca]; sp|Q8GUU3|CPS3B_ARATH Cleavage and polyadenylation specificity factor subunit 3-II OS=Arabidopsis thaliana OX=3702 GN=CPSF73-II PE=1 SV=2; tr|A0A2P6RDM2|A0A2P6RDM2_ROSCH Putative KH-domain/beta-lactamase-domain protein, archaea OS=Rosa chinensis OX=74649 GN=RchiOBHm_Chr3g0480131 PE=4 SV=1	Beta-Casp; Beta_Casp; CLEAVAGE AND POLYADENYLATION SPECIFICITY FACTOR FAMILY MEMBER; FvH4_4g33520.t1_v4.0.a2; INTEGRATOR COMPLEX SUBUNIT 11; INTS11-like_MBL-fold; Lactamase_B_6; Metallo-B-lactamas; Metallo-hydrolase/oxidoreductase; RibonucZ/Hydroxyglut_hydro; RMMBL; RNA polymerase II transcribes snRNA genes	NA	NA
TE_00002294_48	-2.9907	2.56556e-07	Fvb4:31823009-31823221	Fvb4	31821216	31822256	FvH4_4g33671	+	753	Downstream TTS	NA	NA	NA	FvH4_4g33671.t1_v4.0.a2	NA	NA
TE_00002294_48	-2.9907	2.56556e-07	Fvb4:31823009-31823221	Fvb4	31824478	31826359	FvH4_4g33680	+	-1258	Upstream TSS	-3.44384	0.00212547	AT2G01670.1 | nudix hydrolase homolog 17 | Chr2:296889-297818 REVERSE LENGTH=182 | 201606; PREDICTED: nudix hydrolase 17, mitochondrial [Fragaria vesca subsp. vesca]; sp|Q9ZU95|NUD17_ARATH Nudix hydrolase 17, mitochondrial OS=Arabidopsis thaliana OX=3702 GN=NUDT17 PE=2 SV=1; tr|A0A2P6R3R8|A0A2P6R3R8_ROSCH Putative hydrolase OS=Rosa chinensis OX=74649 GN=RchiOBHm_Chr4g0443161 PE=4 SV=1	Coil; DIPHOSPHOINOSITOL POLYPHOSPHATE PHOSPHOHYDROLASE; FvH4_4g33680.t1_v4.0.a2; hydrolase activity; Nudix; NUDIX; NUDIX_BOX; NUDIX HYDROLASE 18, MITOCHONDRIAL; Nudix_Hydrolase_9; NUDIX_hydrolase_CS; NUDIX_hydrolase_dom; NUDIX_hydrolase-like_dom_sf	hydrolase activity	GO:0016787
TE_00002639_INT_112	-4.33616	0.00624177	Fvb4:32329218-32329316	Fvb4	32325671	32328256	FvH4_4g34690	+	962	Downstream TTS	-7.40044	5.40803e-28	AT4G19170.1 | nine-cis-epoxycarotenoid dioxygenase 4 | Chr4:10481835-10483622 FORWARD LENGTH=595 | 201606; PREDICTED: probable carotenoid cleavage dioxygenase 4, chloroplastic [Fragaria vesca subsp. vesca]; sp|O49675|CCD4_ARATH Probable carotenoid cleavage dioxygenase 4, chloroplastic OS=Arabidopsis thaliana OX=3702 GN=CCD4 PE=1 SV=1; tr|A0A0K1H3A8|A0A0K1H3A8_ROSRU Carotenoid cleavage dioxygenase 4 OS=Rosa rugosa OX=74645 GN=CCD4 PE=2 SV=1	BETA-CAROTENE DIOXYGENASE; CAROTENOID CLEAVAGE DIOXYGENASE 4, CHLOROPLASTIC-RELATED; Carotenoid_Oase; Coil; disorder_prediction; FvH4_4g34690.t1_v4.0.a2; oxidation-reduction process; oxidoreductase activity, acting on single donors with incorporation of molecular oxygen, incorporation of two atoms of oxygen; RPE65	obsolete oxidation-reduction process; oxidoreductase activity, acting on single donors with incorporation of molecular oxygen, incorporation of two atoms of oxygen	GO:0016702; GO:0055114
TE_00002639_INT_112	-4.33616	0.00624177	Fvb4:32329218-32329316	Fvb4	32330816	32333195	FvH4_4g34711	-	1501	Downstream TTS	NA	NA	AT1G23850.1 | transmembrane protein | Chr1:8425981-8427045 REVERSE LENGTH=354 | 201606; PREDICTED: uncharacterized protein LOC103431919 [Malus domestica]; tr|A0A314UVZ2|A0A314UVZ2_PRUYE Uncharacterized protein OS=Prunus yedoensis var. nudiflora OX=2094558 GN=Pyn_14297 PE=4 SV=1	FAMILY NOT NAMED; FvH4_4g34711.t1_v4.0.a2	NA	NA
Fvb1_5622723..5622905_193	-2.00826	0.000979425	Fvb4:32575162-32575283	Fvb4	32571926	32574376	FvH4_4g35180	-	-786	Upstream TSS	-9.06729	8.15655e-29	AT1G70170.1 | matrix metalloproteinase | Chr1:26424005-26425141 FORWARD LENGTH=378 | 201606; PREDICTED: metalloendoproteinase 1-like [Fragaria vesca subsp. vesca]; sp|O04529|2MMP_ARATH Metalloendoproteinase 2-MMP OS=Arabidopsis thaliana OX=3702 GN=2MMP PE=1 SV=1; tr|A0A2P6R476|A0A2P6R476_ROSCH Putative stromelysin 2 OS=Rosa chinensis OX=74649 GN=RchiOBHm_Chr4g0444791 PE=3 SV=1	Activation of Matrix Metalloproteinases; Collagen degradation; CYSTEINE_SWITCH; Degradation of the extracellular matrix; disorder_prediction; extracellular matrix; FvH4_4g35180.t1_v4.0.a2; M10A_MMP; MATRIXIN; MATRIX METALLOPROTEINASE; metalloendopeptidase activity; MetalloPept_cat_dom_sf; metallopeptidase activity; Metalloproteases (&quot;zincins&quot;), catalytic domain; Peptidase_M10; Peptidoglycan-bd-like; Pept_M10A; Pept_M10A_Zn_BS; Pept_M10_metallopeptidase; PGBD-like; PGBD-like_sf; PG_binding_1; proteolysis; ""> <signature-library-release library=; zinc ion binding; ZnMc_MMP	extracellular matrix; metalloendopeptidase activity; metallopeptidase activity; proteolysis; zinc ion binding	GO:0004222; GO:0006508; GO:0008237; GO:0008270; GO:0031012
Fvb1_5622723..5622905_193	-2.00826	0.000979425	Fvb4:32575162-32575283	Fvb4	32575803	32576562	FvH4_4g35190	+	-521	Upstream TSS	-7.10604	3.70237e-06	AT1G19020.1 | CDP-diacylglycerol-glycerol-3-phosphate 3-phosphatidyltransferase | Chr1:6568142-6568402 FORWARD LENGTH=86 | 201606; PREDICTED: uncharacterized protein LOC105351248 [Fragaria vesca subsp. vesca]; tr|A0A2P6R479|A0A2P6R479_ROSCH Uncharacterized protein OS=Rosa chinensis OX=74649 GN=RchiOBHm_Chr4g0444801 PE=4 SV=1	disorder_prediction; FAMILY NOT NAMED; FvH4_4g35190.t1_v4.0.a2; ""> <signature-library-release library=	NA	NA
Fvb1_5622723..5622905_193	-2.00826	0.000979425	Fvb4:32575162-32575283	Fvb4	32577168	32585458	FvH4_4g35200	-	1886	Downstream TTS	-0.534123	0.259549	AT4G27190.1 | NB-ARC domain-containing disease resistance protein | Chr4:13620977-13623934 REVERSE LENGTH=985 | 201606; PREDICTED: probable disease resistance protein At4g27220 isoform X1 [Fragaria vesca subsp. vesca] &gt;gi|764577939|ref|XP_004297676.2| PREDICTED: probable disease resistance protein At4g27220 isoform X1 [Fragaria vesca subsp. vesca] &gt;gi|764577943|ref|XP_011463396.1| PREDICTED: probable disease resistance protein At4g27220 isoform X1 [Fragaria vesca subsp. vesca] &gt;gi|764577947|ref|XP_011463397.1| PREDICTED: probable disease resistance protein At4g27220 isoform X1 [Fragaria vesca subsp. vesca] &gt;gi|764577950|ref|XP_011463398.1| PREDICTED: probable disease resistance protein At4g27220 isoform X1 [Fragaria vesca subsp. vesca]; sp|Q9T048|DRL27_ARATH Disease resistance protein At4g27190 OS=Arabidopsis thaliana OX=3702 GN=At4g27190 PE=2 SV=1; tr|A0A2P6PTN8|A0A2P6PTN8_ROSCH Putative P-loop containing nucleoside triphosphate hydrolase, leucine-rich repeat domain, L OS=Rosa chinensis OX=74649 GN=RchiOBHm_Chr6g0282051 PE=3 SV=1	AAA; Activation of caspases through apoptosome-mediated cleavage; ADP binding; Coil; DISEASERSIST; disorder_prediction; FAMILY NOT NAMED; Formation of apoptosome; FvH4_4g35200.t1_v4.0.a2; FvH4_4g35200.t2_v4.0.a2; FvH4_4g35200.t3_v4.0.a2; L domain-like; LRR_dom_sf; NB-ARC; Neutrophil degranulation; P-loop containing nucleoside triphosphate hydrolases; P-loop_NTPase; Regulation of the apoptosome activity; ""> <signature-library-release library=; SMAC (DIABLO) binds to IAPs; SMAC(DIABLO)-mediated dissociation of IAP:caspase complexes; TP53 Regulates Transcription of Caspase Activators and Caspases; Transcriptional Regulation by E2F6	ADP binding	GO:0043531
Fvb1_12634734..12635109_01_66	1.82585	0.0175269	Fvb4:33770469-33770627	Fvb4	33770667	33771085	FvH4_4g37182	-	41	Downstream TTS	NA	NA	NA	disorder_prediction; FvH4_4g37182.t1_v4.0.a2	NA	NA
Fvb1_12634734..12635109_01_66	1.82585	0.0175269	Fvb4:33770469-33770627	Fvb4	33770981	33772396	FvH4_4g37190	-	355	Downstream TTS	-0.0785176	0.946912	AT5G08350.1 | GRAM domain-containing protein / ABA-responsive protein-like protein | Chr5:2686417-2687175 REVERSE LENGTH=222 | 201606; PREDICTED: GEM-like protein 7 [Fragaria vesca subsp. vesca]; sp|Q9FTA0|GEML4_ARATH GEM-like protein 4 OS=Arabidopsis thaliana OX=3702 GN=At5g08350 PE=2 SV=1; tr|A0A2P6R4T3|A0A2P6R4T3_ROSCH Putative GRAM domain, PH domain-containing protein OS=Rosa chinensis OX=74649 GN=RchiOBHm_Chr4g0446971 PE=4 SV=1	disorder_prediction; FAMILY NOT NAMED; FvH4_4g37190.t1_v4.0.a2; GEM-like; GEM-LIKE PROTEIN 4; GRAM; PH-like_dom_sf; PROKAR_LIPOPROTEIN	NA	NA
TE_00002394_208	2.88449	0.014024	Fvb5:2283426-2283695	Fvb5	2285328	2288215	FvH4_5g03820	-	1634	Downstream TTS	0.238829	0.494097	AT4G11150.1 | vacuolar ATP synthase subunit E1 | Chr4:6800091-6801696 FORWARD LENGTH=230 | 201606; PREDICTED: V-type proton ATPase subunit E-like [Fragaria vesca subsp. vesca]; sp|Q9SWE7|VATE_CITLI V-type proton ATPase subunit E OS=Citrus limon OX=2708 GN=VATE PE=2 SV=1; tr|A0A2P6P6H9|A0A2P6P6H9_ROSCH Putative H(+)-transporting two-sector ATPase OS=Rosa chinensis OX=74649 GN=RchiOBHm_Chr7g0195681 PE=3 SV=1	ATPase_E_C; ATPase_V1_Esu; ATP hydrolysis coupled proton transport; ATP_synth_E_arch; Coil; FAMILY NOT NAMED; FvH4_5g03820.t1_v4.0.a2; Insulin receptor recycling; Ion channel transport; proton-transporting ATPase activity, rotational mechanism; proton-transporting two-sector ATPase complex, catalytic domain; ROS and RNS production in phagocytes; ""> <signature-library-release library=; Transferrin endocytosis and recycling; vATP-synt_E; V-type ATPase subunit E-like	ATP hydrolysis coupled proton transport; proton-transporting ATPase activity, rotational mechanism; proton-transporting two-sector ATPase complex, catalytic domain	GO:0015991; GO:0033178; GO:0046961
TE_00002294_52	6.23156	2.05662e-08	Fvb5:2354580-2355227	Fvb5	2357099	2358601	FvH4_5g03930	-	1873	Downstream TTS	1.93972	0.258169	AT3G20570.1 | early nodulin-like protein 9 | Chr3:7186754-7187453 REVERSE LENGTH=203 | 201606; PREDICTED: early nodulin-like protein 3 [Fragaria vesca subsp. vesca]; sp|Q9SK27|ENL1_ARATH Early nodulin-like protein 1 OS=Arabidopsis thaliana OX=3702 GN=At2g25060 PE=2 SV=2; tr|A0A2P6P6H1|A0A2P6P6H1_ROSCH Putative cupredoxin OS=Rosa chinensis OX=74649 GN=RchiOBHm_Chr7g0195571 PE=4 SV=1	Cu_bind_like; Cupredoxin; Cupredoxins; electron transfer activity; FAMILY NOT NAMED; FvH4_5g03930.t1_v4.0.a2; Phytocyanin; PHYTOCYANIN; Phytocyanin_dom; ""> <signature-library-release library=	electron transfer activity	GO:0009055
TE_00001433_97	4.62992	0.040192	Fvb5:2874166-2874649	Fvb5	2871668	2874024	FvH4_5g04821	-	-142	Upstream TSS	NA	NA	AT5G15820.1 | RING/U-box superfamily protein | Chr5:5161787-5162833 FORWARD LENGTH=348 | 201606; PREDICTED: uncharacterized protein LOC101293393 [Fragaria vesca subsp. vesca]; sp|Q8LPN7|RNG1L_ARATH E3 ubiquitin-protein ligase RING1-like OS=Arabidopsis thaliana OX=3702 GN=At3g19950 PE=1 SV=1; tr|A0A2P6P613|A0A2P6P613_ROSCH Putative transcription factor C2H2 family OS=Rosa chinensis OX=74649 GN=RchiOBHm_Chr7g0194301 PE=4 SV=1	E3 UBIQUITIN-PROTEIN LIGASE PRAJA; FvH4_5g04821.t1_v4.0.a2; RING/U-box; ""> <signature-library-release library=; zf-RING_2; ZF_RING_2; Znf_RING; Znf_RING/FYVE/PHD	NA	NA
TE_00001433_97	4.62992	0.040192	Fvb5:2874166-2874649	Fvb5	2875516	2877856	FvH4_5g04830	-	868	Downstream TTS	-0.363665	0.411886	AT5G15820.1 | RING/U-box superfamily protein | Chr5:5161787-5162833 FORWARD LENGTH=348 | 201606; PREDICTED: uncharacterized protein LOC101293393 [Fragaria vesca subsp. vesca]; sp|Q6DIP3|RN126_XENTR E3 ubiquitin-protein ligase RNF126 OS=Xenopus tropicalis OX=8364 GN=rnf126 PE=2 SV=1; tr|A0A2P6P613|A0A2P6P613_ROSCH Putative transcription factor C2H2 family OS=Rosa chinensis OX=74649 GN=RchiOBHm_Chr7g0194301 PE=4 SV=1	Antigen processing: Ubiquitination &amp; Proteasome degradation; E3 UBIQUITIN-PROTEIN LIGASE PRAJA; FvH4_5g04830.t1_v4.0.a2; Neddylation; RING-H2_PA-TM-RING; RING/U-box; zf-rbx1; ZF_RING_2; zinc ion binding; Znf_RING; Znf_RING/FYVE/PHD; Znf_RING_H2	zinc ion binding	GO:0008270
TE_00001795_42	-2.33484	0.0352578	Fvb5:2885064-2885456	Fvb5	2882278	2884137	FvH4_5g04833	-	-927	Upstream TSS	-3.46955	1.24499e-06	AT1G74620.1 | RING/U-box superfamily protein | Chr1:28028252-28029001 FORWARD LENGTH=249 | 201606; PREDICTED: probable E3 ubiquitin-protein ligase HIP1 [Fragaria vesca subsp. vesca] &gt;gi|764581416|ref|XP_011464000.1| PREDICTED: probable E3 ubiquitin-protein ligase HIP1 [Fragaria vesca subsp. vesca]; sp|O43085|DSC1_SCHPO DSC E3 ubiquitin ligase complex subunit 1 OS=Schizosaccharomyces pombe (strain 972 / ATCC 24843) OX=284812 GN=dsc1 PE=1 SV=2; tr|A0A2P6P613|A0A2P6P613_ROSCH Putative transcription factor C2H2 family OS=Rosa chinensis OX=74649 GN=RchiOBHm_Chr7g0194301 PE=4 SV=1	E3 UBIQUITIN-PROTEIN LIGASE PRAJA; FvH4_5g04833.t1_v4.0.a2; FvH4_5g04833.t2_v4.0.a2; RING/U-box; ""> <signature-library-release library=; zf-RING_2; ZF_RING_2; Znf_RING; Znf_RING/FYVE/PHD	NA	NA
TE_00001795_42	-2.33484	0.0352578	Fvb5:2885064-2885456	Fvb5	2886254	2889563	FvH4_5g04840	-	799	Downstream TTS	-8.88474	0.117276	AT1G64480.3 | calcineurin B-like protein 8 | Chr1:23948028-23949751 REVERSE LENGTH=214 | 201606; PREDICTED: calcineurin B-like protein 7 [Fragaria vesca subsp. vesca] &gt;gi|764581423|ref|XP_011464001.1| PREDICTED: calcineurin B-like protein 7 [Fragaria vesca subsp. vesca] &gt;gi|764581426|ref|XP_011464002.1| PREDICTED: calcineurin B-like protein 7 [Fragaria vesca subsp. vesca]; sp|Q3HRP0|CNBL7_ORYSJ Calcineurin B-like protein 7 OS=Oryza sativa subsp. japonica OX=39947 GN=CBL7 PE=2 SV=1; tr|A0A2P6P643|A0A2P6P643_ROSCH Putative EF-hand domain pair protein OS=Rosa chinensis OX=74649 GN=RchiOBHm_Chr7g0194291 PE=4 SV=1	CALCINEURIN B; calcium ion binding; EFh; EF-hand; EF_HAND_2; EF-hand_5; EF-hand_7; EF_hand_dom; EF-hand-dom_pair; FvH4_5g04840.t1_v4.0.a2; FvH4_5g04840.t3_v4.0.a2; FvH4_5g04840.t4_v4.0.a2; RECOVERIN; ""> <signature-library-release library=	calcium ion binding	GO:0005509
TE_00002547_162	2.90475	0.0193127	Fvb5:3154771-3155138	Fvb5	3157125	3163245	FvH4_5g05380	+	-1988	Upstream TSS	-2.06074	4.00144e-08	AT4G27190.1 | NB-ARC domain-containing disease resistance protein | Chr4:13620977-13623934 REVERSE LENGTH=985 | 201606; PREDICTED: disease resistance protein At4g27190-like [Fragaria vesca subsp. vesca]; sp|Q9T048|DRL27_ARATH Disease resistance protein At4g27190 OS=Arabidopsis thaliana OX=3702 GN=At4g27190 PE=2 SV=1; tr|A0A2P6QS64|A0A2P6QS64_ROSCH Putative P-loop containing nucleoside triphosphate hydrolase, leucine-rich repeat domain, L OS=Rosa chinensis OX=74649 GN=RchiOBHm_Chr4g0397921 PE=3 SV=1	Activation of caspases through apoptosome-mediated cleavage; ADP binding; Coil; DISEASERSIST; FAMILY NOT NAMED; Formation of apoptosome; FvH4_5g05380.t1_v4.0.a2; L domain-like; LRR_dom_sf; NB-ARC; Neutrophil degranulation; P-loop containing nucleoside triphosphate hydrolases; P-loop_NTPase; Regulation of the apoptosome activity; RNI-like; ""> <signature-library-release library=; SMAC (DIABLO) binds to IAPs; SMAC(DIABLO)-mediated dissociation of IAP:caspase complexes; TP53 Regulates Transcription of Caspase Activators and Caspases; Transcriptional Regulation by E2F6	ADP binding	GO:0043531
Fvb6_14939813..14939997_151	-2.94646	0.0420257	Fvb5:3537661-3537727	Fvb5	3534537	3536833	FvH4_5g06040	-	-828	Upstream TSS	-1.83861	1.27567e-10	AT2G34357.1 | ARM repeat superfamily protein | Chr2:14499236-14505555 FORWARD LENGTH=1280 | 201606; PREDICTED: uncharacterized protein LOC101308772 [Fragaria vesca subsp. vesca]; tr|M5VTM3|M5VTM3_PRUPE Uncharacterized protein OS=Prunus persica OX=3760 GN=PRUPE_ppa000360mg PE=4 SV=1	ARM repeat; ARM-type_fold; FvH4_5g06040.t1_v4.0.a2; NUC173; RRP12-LIKE PROTEIN; Uncharacterised_NUC173; UNCHARACTERIZED NODULIN-LIKE PROTEIN	NA	NA
Fvb6_14939813..14939997_151	-2.94646	0.0420257	Fvb5:3537661-3537727	Fvb5	3537905	3538388	FvH4_5g06041	-	179	Downstream TTS	NA	NA	PREDICTED: uncharacterized protein LOC105351482 [Fragaria vesca subsp. vesca]; tr|A0A314Y2H6|A0A314Y2H6_PRUYE Uncharacterized protein OS=Prunus yedoensis var. nudiflora OX=2094558 GN=Pyn_08174 PE=4 SV=1	disorder_prediction; FvH4_5g06041.t1_v4.0.a2	NA	NA
TE_00001743_01_182	3.12835	0.0224099	Fvb5:5191724-5192629	Fvb5	5188506	5190910	FvH4_5g08970	-	-814	Upstream TSS	NA	NA	AT3G48740.1 | Nodulin MtN3 family protein | Chr3:18052814-18054663 REVERSE LENGTH=289 | 201606; PREDICTED: bidirectional sugar transporter N3 [Fragaria vesca subsp. vesca]; sp|Q9SMM5|SWT11_ARATH Bidirectional sugar transporter SWEET11 OS=Arabidopsis thaliana OX=3702 GN=SWEET11 PE=1 SV=1; tr|A0A2P6P4N6|A0A2P6P4N6_ROSCH Putative SWEET sugar transporter OS=Rosa chinensis OX=74649 GN=RchiOBHm_Chr7g0189331 PE=3 SV=1	BIDIRECTIONAL SUGAR TRANSPORTER SWEET12; Cellular hexose transport; disorder_prediction; FvH4_5g08970.t1_v4.0.a2; integral component of membrane; MtN3_slv; RAG1-ACTIVATING PROTEIN 1; SWEET_sugar_transpr	integral to membrane	GO:0016021
contig_5_10797..11179_292	-3.58618	0.0240745	Fvb5:5392189-5392562	Fvb5	5388842	5389614	FvH4_5g09350	-	-2575	Upstream TSS	1.66916	0.106434	NA	FvH4_5g09350.t1_v4.0.a2	NA	NA
contig_5_10797..11179_292	-3.58618	0.0240745	Fvb5:5392189-5392562	Fvb5	5390129	5391046	FvH4_5g09351	-	-1143	Upstream TSS	1.29008	0.200275	NA	FvH4_5g09351.t1_v4.0.a2	NA	NA
Fvb2_3584506..3584831_02_90	1.95617	0.0149025	Fvb5:6239838-6240177	Fvb5	6235451	6239568	FvH4_5g11050	-	-270	Upstream TSS	-0.554492	0.168428	AT4G10760.1 | mRNAadenosine methylase | Chr4:6619947-6623312 REVERSE LENGTH=685 | 201606; PREDICTED: N6-adenosine-methyltransferase MT-A70-like isoform X1 [Fragaria vesca subsp. vesca]; sp|O82486|MTA70_ARATH N6-adenosine-methyltransferase MT-A70-like OS=Arabidopsis thaliana OX=3702 GN=MTA PE=1 SV=2; tr|A0A2P6P420|A0A2P6P420_ROSCH Putative mRNA (2'-O-methyladenosine-N(6)-)-methyltransferase OS=Rosa chinensis OX=74649 GN=RchiOBHm_Chr7g0186751 PE=3 SV=1	Coil; disorder_prediction; FvH4_5g11050.t1_v4.0.a2; MT-A70; MT_A70; MT-A70-like; N6-ADENOSINE-METHYLTRANSFERASE; N6-ADENOSINE-METHYLTRANSFERASE CATALYTIC SUBUNIT; S-adenosyl-L-methionine-dependent methyltransferases; SAM-dependent_MTases	NA	NA
Fvb2_3584506..3584831_02_90	1.95617	0.0149025	Fvb5:6239838-6240177	Fvb5	6240219	6244454	FvH4_5g11060	-	43	Downstream TTS	1.20044	0.0028502	AT4G10770.1 | oligopeptide transporter 7 | Chr4:6628646-6632517 REVERSE LENGTH=766 | 201606; PREDICTED: oligopeptide transporter 7 [Fragaria vesca subsp. vesca]; sp|O82485|OPT7_ARATH Oligopeptide transporter 7 OS=Arabidopsis thaliana OX=3702 GN=OPT7 PE=2 SV=1; tr|A0A2P6P425|A0A2P6P425_ROSCH Putative oligopeptide transporter, OPT superfamily OS=Rosa chinensis OX=74649 GN=RchiOBHm_Chr7g0186741 PE=4 SV=1	disorder_prediction; FvH4_5g11060.t1_v4.0.a2; FvH4_5g11060.t5_v4.0.a2; ISP4 LIKE PROTEIN; Oligpept_transpt; OPT; ""> <signature-library-release library=; TIGR00727; TIGR00728; transmembrane transport	transmembrane transport	GO:0055085
Fvb7_15133678..15134244_34	-2.27137	0.0389595	Fvb5:7378654-7378896	Fvb5	7381123	7382567	FvH4_5g13090	+	-2228	Upstream TSS	-8.93251	4.60688e-08	PREDICTED: uncharacterized protein LOC105351506 [Fragaria vesca subsp. vesca]; tr|A0A2P6P3D9|A0A2P6P3D9_ROSCH Uncharacterized protein OS=Rosa chinensis OX=74649 GN=RchiOBHm_Chr7g0184051 PE=4 SV=1	disorder_prediction; FAMILY NOT NAMED; FvH4_5g13090.t1_v4.0.a2; FvH4_5g13090.t2_v4.0.a2; ""> <signature-library-release library=	NA	NA
TE_00001009_207	3.0896	3.24627e-07	Fvb5:7925285-7925651	Fvb5	7927343	7929930	FvH4_5g14000	-	1693	Downstream TTS	1.71996	6.83513e-12	AT3G05010.1 | Protein of unknown function%2C transmembrane-40 | Chr3:1389603-1391462 FORWARD LENGTH=300 | 201606; PREDICTED: transmembrane protein adipocyte-associated 1 homolog [Fragaria vesca subsp. vesca]; sp|Q5ZII3|TPRA1_CHICK Transmembrane protein adipocyte-associated 1 homolog OS=Gallus gallus OX=9031 GN=TPRA1 PE=2 SV=1; tr|A0A2P6P344|A0A2P6P344_ROSCH Putative transmembrane protein adipocyte-associated 1 OS=Rosa chinensis OX=74649 GN=RchiOBHm_Chr7g0182971 PE=4 SV=1	FvH4_5g14000.t1_v4.0.a2; ""> <signature-library-release library=; Tmemb_40; TPRA40; TRANSMEMBRANE PROTEIN ADIPOCYTE-ASSOCIATED 1	NA	NA
TE_00001244_LTR_162	3.75101	0.040515	Fvb5:8848215-8848325	Fvb5	8849174	8852527	FvH4_5g15660	+	-850	Upstream TSS	NA	NA	AT5G28470.2 | Major facilitator superfamily protein | Chr5:10429813-10432357 FORWARD LENGTH=561 | 201606; protein NRT1/ PTR FAMILY 2.8 [Rosa chinensis] &gt;gi|1358141613|gb|PRQ16093.1| putative proton-dependent oligopeptide transporter family, major facilitator superfamily [Rosa chinensis]; sp|Q3E8X3|PTR52_ARATH Protein NRT1/ PTR FAMILY 2.8 OS=Arabidopsis thaliana OX=3702 GN=NPF2.8 PE=2 SV=2; tr|A0A2P6P2D7|A0A2P6P2D7_ROSCH Putative proton-dependent oligopeptide transporter family, major facilitator superfamily OS=Rosa chinensis OX=74649 GN=RchiOBHm_Chr7g0180471 PE=4 SV=1	disorder_prediction; FvH4_5g15660.t1_v4.0.a2; FvH4_5g15660.t2_v4.0.a2; membrane; MFS general substrate transporter; MFS_trans_sf; OLIGOPEPTIDE TRANSPORTER-RELATED; POT_fam; PROTEIN NRT1/ PTR FAMILY 2.8; Proton/oligopeptide cotransporters; PTR2; transmembrane transport; transmembrane transporter activity	membrane; transmembrane transport; transmembrane transporter activity	GO:0016020; GO:0022857; GO:0055085
Fvb1_23250206..23250671_146	3.92486	0.0298529	Fvb5:10405643-10406127	Fvb5	10399291	10404224	FvH4_5g18090	+	1419	Downstream TTS	-5.75983	0.000105335	AT1G73360.1 | homeodomain GLABROUS 11 | Chr1:27578893-27581820 REVERSE LENGTH=722 | 201606; PREDICTED: homeobox-leucine zipper protein HDG11 [Fragaria vesca subsp. vesca]; sp|Q9FX31|HDG11_ARATH Homeobox-leucine zipper protein HDG11 OS=Arabidopsis thaliana OX=3702 GN=HDG11 PE=1 SV=1; tr|A0A2P6P1K5|A0A2P6P1K5_ROSCH Putative transcription factor &amp; lipid binding Homobox-WOX family OS=Rosa chinensis OX=74649 GN=RchiOBHm_Chr7g0177521 PE=4 SV=1	Bet v1-like; disorder_prediction; DNA binding; FAMILY NOT NAMED; FvH4_5g18090.t1_v4.0.a2; GLABRA2/ANL2/PDF2/ATML1-like; HOMEOBOX_1; HOMEOBOX_2; Homeobox_CS; Homeobox_dom; HOMEOBOX-LEUCINE ZIPPER PROTEIN HDG11; Homeobox-like_sf; homeodomain; Homeodomain; Homeodomain-like; lipid binding; regulation of transcription, DNA-templated; sequence-specific DNA binding; START; START_ArGLABRA2_like; START-like_dom_sf; START_lipid-bd_dom	DNA binding; lipid binding; regulation of DNA-templated transcription; sequence-specific DNA binding	GO:0003677; GO:0006355; GO:0008289; GO:0043565
TE_00002394_215	3.23127	0.00043042	Fvb5:10817921-10818533	Fvb5	10809496	10817464	FvH4_5g18830	-	-457	Upstream TSS	1.4047	2.72172e-06	AT2G35720.1 | DNAJ heat shock N-terminal domain-containing protein | Chr2:15016883-15019866 FORWARD LENGTH=538 | 201606; PREDICTED: chaperone protein dnaJ 13 [Fragaria vesca subsp. vesca]; sp|Q39079|DNJ13_ARATH Chaperone protein dnaJ 13 OS=Arabidopsis thaliana OX=3702 GN=ATJ13 PE=1 SV=2; tr|A0A2P6P8D9|A0A2P6P8D9_ROSCH Putative dnaJ-like protein C11 OS=Rosa chinensis OX=74649 GN=RchiOBHm_Chr7g0203181 PE=4 SV=1	AtJ13; Chaperone J-domain; Coil; Cristae formation; DnaJ; DNAJ_1; DNAJ_2; DnaJ_domain; DnaJ_domain_CS; DnaJ-like_C11_C; DUF3395; FAMILY NOT NAMED; FvH4_5g18830.t1_v4.0.a2; JDOMAIN; J_dom_sf	NA	NA
TE_00002394_215	3.23127	0.00043042	Fvb5:10817921-10818533	Fvb5	10821011	10822751	FvH4_5g18832	+	-2479	Upstream TSS	NA	NA	AT3G09510.1 | Ribonuclease H-like superfamily protein | Chr3:2921804-2923258 FORWARD LENGTH=484 | 201606; PREDICTED: uncharacterized protein LOC105350106 [Fragaria vesca subsp. vesca]; tr|M5VTR3|M5VTR3_PRUPE Uncharacterized protein (Fragment) OS=Prunus persica OX=3760 GN=PRUPE_ppb016510mg PE=4 SV=1	DNase I-like; Endo/exonu/phosph_ase_sf; FAMILY NOT NAMED; FvH4_5g18832.t1_v4.0.a2; nucleic acid binding; RNA-DNA hybrid ribonuclease activity; RNaseH_domain; RNase_H_like; RVT_3; RVT-Znf; zf-RVT	nucleic acid binding; RNA-DNA hybrid ribonuclease activity	GO:0003676; GO:0004523
TE_00001564_60	5.29752	3.42426e-05	Fvb5:11857655-11857992	Fvb5	11854268	11855510	FvH4_5g20100	-	-2145	Upstream TSS	NA	NA	AT2G22740.2 | SU(VAR)3-9 homolog 6 | Chr2:9664256-9666628 REVERSE LENGTH=790 | 201606; PREDICTED: YDG domain-containing protein At5g47150-like [Fragaria vesca subsp. vesca] &gt;gi|764591237|ref|XP_011465235.1| PREDICTED: YDG domain-containing protein At5g47150-like [Fragaria vesca subsp. vesca] &gt;gi|764591243|ref|XP_011465236.1| PREDICTED: YDG domain-containing protein At5g47150-like [Fragaria vesca subsp. vesca]; sp|Q8VZ17|SUVH6_ARATH Histone-lysine N-methyltransferase, H3 lysine-9 specific SUVH6 OS=Arabidopsis thaliana OX=3702 GN=SUVH6 PE=1 SV=2; tr|A0A2P6P8U4|A0A2P6P8U4_ROSCH Putative methyltransferase OS=Rosa chinensis OX=74649 GN=RchiOBHm_Chr7g0204991 PE=4 SV=1	disorder_prediction; FAMILY NOT NAMED; FvH4_5g20100.t1_v4.0.a2; HISTONE-LYSINE N-METHYLTRANSFERASE, H3 LYSINE-9 SPECIFIC SUVH5-RELATED; PUA domain-like; PUA-like_sf; SAD_SRA; SRA_YDG; SRA-YDG_sf; YDG	NA	NA
TE_00002587_294	2.06653	0.0358209	Fvb5:11862297-11862670	Fvb5	11865377	11869058	FvH4_5g20130	-	2708	Downstream TTS	-5.24804	0.0043123	AT2G35160.5 | SU(VAR)3-9 homolog 5 | Chr2:14823670-14825946 FORWARD LENGTH=758 | 201606; PREDICTED: histone-lysine N-methyltransferase, H3 lysine-9 specific SUVH6-like [Fragaria vesca subsp. vesca] &gt;gi|764591202|ref|XP_011465228.1| PREDICTED: histone-lysine N-methyltransferase, H3 lysine-9 specific SUVH6-like [Fragaria vesca subsp. vesca] &gt;gi|764591205|ref|XP_011465229.1| PREDICTED: histone-lysine N-methyltransferase, H3 lysine-9 specific SUVH6-like [Fragaria vesca subsp. vesca] &gt;gi|764591210|ref|XP_011465230.1| PREDICTED: histone-lysine N-methyltransferase, H3 lysine-9 specific SUVH6-like [Fragaria vesca subsp. vesca] &gt;gi|764591214|ref|XP_011465231.1| PREDICTED: histone-lysine N-methyltransferase, H3 lysine-9 specific SUVH6-like [Fragaria vesca subsp. vesca] &gt;gi|764591218|ref|XP_011465232.1| PREDICTED: histone-lysine N-methyltransferase, H3 lysine-9 specific SUVH6-like [Fragaria vesca subsp. vesca] &gt;gi|764591227|ref|XP_011465233.1| PREDICTED: histone-lysine N-methyltransferase, H3 lysine-9 specific SUVH6-like [Fragaria vesca subsp. vesca]; sp|O82175|SUVH5_ARATH Histone-lysine N-methyltransferase, H3 lysine-9 specific SUVH5 OS=Arabidopsis thaliana OX=3702 GN=SUVH5 PE=1 SV=1; tr|A0A2P6P8U5|A0A2P6P8U5_ROSCH Putative histone-lysine N-methyltransferase OS=Rosa chinensis OX=74649 GN=RchiOBHm_Chr7g0205081 PE=4 SV=1	disorder_prediction; FAMILY NOT NAMED; FvH4_5g20130.t1_v4.0.a2; FvH4_5g20130.t2_v4.0.a2; FvH4_5g20130.t3_v4.0.a2; FvH4_5g20130.t4_v4.0.a2; HISTONE-LYSINE N-METHYLTRANSFERASE, H3 LYSINE-9 SPECIFIC SUVH5-RELATED; PUA domain-like; PUA-like_sf; SAD_SRA; SRA_YDG; SRA-YDG_sf; YDG	NA	NA
TE_00001792_59	2.68537	0.0367786	Fvb5:12228316-12228828	Fvb5	12230421	12234475	FvH4_5g20620	-	1594	Downstream TTS	NA	NA	PREDICTED: uncharacterized protein LOC105350145 [Fragaria vesca subsp. vesca]; tr|A0A251PB03|A0A251PB03_PRUPE Uncharacterized protein OS=Prunus persica OX=3760 GN=PRUPE_5G199500 PE=4 SV=1	Coil; disorder_prediction; FAMILY NOT NAMED; FvH4_5g20620.t1_v4.0.a2; ""> <signature-library-release library=	NA	NA
TE_00001009_214	3.7424	0.03564	Fvb5:12317925-12318200	Fvb5	12320753	12325990	FvH4_5g20740	-	2554	Downstream TTS	4.21484	0.0154265	AT1G05490.1 | chromatin remodeling 31 | Chr1:1618795-1623195 REVERSE LENGTH=1410 | 201606; PREDICTED: SNF2 domain-containing protein CLASSY 3-like [Fragaria vesca subsp. vesca] &gt;gi|764590946|ref|XP_011465200.1| PREDICTED: SNF2 domain-containing protein CLASSY 3-like [Fragaria vesca subsp. vesca]; sp|F4I8S3|CLSY3_ARATH SNF2 domain-containing protein CLASSY 3 OS=Arabidopsis thaliana OX=3702 GN=CLSY3 PE=1 SV=1; tr|A0A2P6P989|A0A2P6P989_ROSCH Putative DNA helicase chromatin remodeling SNF2 family OS=Rosa chinensis OX=74649 GN=RchiOBHm_Chr7g0206521 PE=4 SV=1	ATP binding; Coil; DEXDc; disorder_prediction; FAMILY NOT NAMED; FvH4_5g20740.t1_v4.0.a2; Helicase_ATP-bd; HELICASE_ATP_BIND_1; Helicase_C; HELICASE_CTER; HELICc; P-loop containing nucleoside triphosphate hydrolases; P-loop_NTPase; SNF2 DOMAIN-CONTAINING PROTEIN CLASSY 4; SNF2-like_sf; SNF2_N	ATP binding	GO:0005524
Fvb4_14536213..14536930_11	-1.9813	0.017076	Fvb5:12347727-12347986	Fvb5	12344633	12347571	FvH4_5g20780	-	-156	Upstream TSS	-3.65567	0.0409653	AT2G34930.1 | disease resistance family protein / LRR family protein | Chr2:14737169-14739886 REVERSE LENGTH=905 | 201606; PREDICTED: LRR receptor-like serine/threonine-protein kinase EFR [Fragaria vesca subsp. vesca]; sp|Q6JN46|EIX2_SOLLC Receptor-like protein EIX2 OS=Solanum lycopersicum OX=4081 GN=EIX2 PE=1 SV=2; tr|A0A2P6P9J9|A0A2P6P9J9_ROSCH Putative leucine-rich repeat-containing, plant-type, leucine-rich repeat domain, L OS=Rosa chinensis OX=74649 GN=RchiOBHm_Chr7g0207601 PE=4 SV=1	FAMILY NOT NAMED; FvH4_5g20780.t1_v4.0.a2; L domain-like; Leu-rich_rpt; LEURICHRPT; LRR_6; LRR_8; LRR_dom_sf; LRR_N_plant-typ; LRRNT_2; protein binding; RNI-like; ""> <signature-library-release library=	protein binding	GO:0005515
TE_00000579_343	-5.11943	0.0224099	Fvb5:13140650-13140918	Fvb5	13131481	13138196	FvH4_5g21740	+	2454	Downstream TTS	-0.632473	0.0977222	AT2G35320.1 | eyes absent-like protein | Chr2:14867074-14868387 REVERSE LENGTH=307 | 201606; PREDICTED: eyes absent homolog 3 [Fragaria vesca subsp. vesca] &gt;gi|764590626|ref|XP_011465163.1| PREDICTED: eyes absent homolog 3 [Fragaria vesca subsp. vesca] &gt;gi|764590630|ref|XP_011465164.1| PREDICTED: eyes absent homolog 3 [Fragaria vesca subsp. vesca]; sp|O82162|EYA_ARATH Eyes absent homolog OS=Arabidopsis thaliana OX=3702 GN=EYA PE=1 SV=2; tr|A0A2P6P9X1|A0A2P6P9X1_ROSCH Uncharacterized protein OS=Rosa chinensis OX=74649 GN=RchiOBHm_Chr7g0209231 PE=4 SV=1	DEVELOPMENTAL PROTEIN EYES ABSENT; EYA_dom; EYA_dom_sf; EYA_fam; EYES ABSENT; FvH4_5g21740.t1_v4.0.a2; FvH4_5g21740.t2_v4.0.a2; FvH4_5g21740.t3_v4.0.a2; multicellular organism development; protein tyrosine phosphatase activity; Recruitment and ATM-mediated phosphorylation of repair and signaling proteins at DNA double strand breaks; TIGR01658	multicellular organism development; protein tyrosine phosphatase activity	GO:0004725; GO:0007275
TE_00000579_343	-5.11943	0.0224099	Fvb5:13140650-13140918	Fvb5	13142415	13144624	FvH4_5g21750	+	-1498	Upstream TSS	-5.88782	4.97089e-15	AT1G32540.3 | lsd one like 1 | Chr1:11768043-11769591 FORWARD LENGTH=154 | 201606; PREDICTED: protein LOL1 [Fragaria vesca subsp. vesca]; sp|Q93ZB1|LOL1_ARATH Protein LOL1 OS=Arabidopsis thaliana OX=3702 GN=LOL1 PE=2 SV=1; tr|A0A2P6P9X6|A0A2P6P9X6_ROSCH Putative transcription factor Znf-LSD family OS=Rosa chinensis OX=74649 GN=RchiOBHm_Chr7g0209241 PE=4 SV=1	FAMILY NOT NAMED; FvH4_5g21750.t1_v4.0.a2; LSD1-like; Multihaem_cyt_sf; Multiheme cytochromes; PROTEIN LOL1; TIGR01053; zf-LSD1; Znf_LSD1	NA	NA
TE_00002294_58	4.64896	2.05192e-08	Fvb5:13231334-13231676	Fvb5	13227560	13230160	FvH4_5g21871	+	1174	Downstream TTS	NA	NA	NA	FvH4_5g21871.t1_v4.0.a2	NA	NA
TE_00002294_58	4.64896	2.05192e-08	Fvb5:13231334-13231676	Fvb5	13233654	13237700	FvH4_5g21880	+	-1979	Upstream TSS	-4.12768	4.82944e-18	AT2G35260.1 | CAAX protease self-immunity protein | Chr2:14849642-14851601 FORWARD LENGTH=382 | 201606; PREDICTED: uncharacterized protein LOC101310802 [Fragaria vesca subsp. vesca]; tr|A0A2P6P9Z6|A0A2P6P9Z6_ROSCH Putative CAAX amino terminal protease OS=Rosa chinensis OX=74649 GN=RchiOBHm_Chr7g0209431 PE=4 SV=1	CAAX_protease_2; CPBP; FAMILY NOT NAMED; FvH4_5g21880.t1_v4.0.a2; membrane; Ub-specific processing proteases	membrane	GO:0016020
TE_00002587_299	2.42564	0.0254012	Fvb5:13299823-13300257	Fvb5	13297755	13298469	FvH4_5g21930	-	-1354	Upstream TSS	NA	NA	AT4G17810.1 | C2H2 and C2HC zinc fingers superfamily protein | Chr4:9906918-9907532 FORWARD LENGTH=204 | 201606; PREDICTED: transcriptional regulator SUPERMAN [Fragaria vesca subsp. vesca]; sp|O80942|ZFP10_ARATH Zinc finger protein 10 OS=Arabidopsis thaliana OX=3702 GN=ZFP10 PE=2 SV=1; tr|A0A2P6P9Z4|A0A2P6P9Z4_ROSCH Putative transcription factor C2H2 family OS=Rosa chinensis OX=74649 GN=RchiOBHm_Chr7g0209451 PE=4 SV=1	beta-beta-alpha zinc fingers; disorder_prediction; FAMILY NOT NAMED; FvH4_5g21930.t1_v4.0.a2; nucleic acid binding; ""> <signature-library-release library=; zf-C2H2_6; ZINC_FINGER_C2H2_1; ZINC_FINGER_C2H2_2; Znf_C2H2_sf; Znf_C2H2_type	nucleic acid binding	GO:0003676
TE_00002587_299	2.42564	0.0254012	Fvb5:13299823-13300257	Fvb5	13303225	13311293	FvH4_5g21940	+	-2969	Upstream TSS	-0.332246	0.406732	AT1G20960.2 | U5 small nuclear ribonucleoprotein helicase | Chr1:7302591-7309914 REVERSE LENGTH=2171 | 201606; PREDICTED: U5 small nuclear ribonucleoprotein 200 kDa helicase-like [Fragaria vesca subsp. vesca]; sp|Q9SYP1|DEXHC_ARATH DExH-box ATP-dependent RNA helicase DExH12 OS=Arabidopsis thaliana OX=3702 GN=BRR2A PE=1 SV=1; tr|A0A2P6P9Z1|A0A2P6P9Z1_ROSCH Putative RNA helicase OS=Rosa chinensis OX=74649 GN=RchiOBHm_Chr7g0209461 PE=4 SV=1	ATP binding; ATP-DEPENDENT RNA AND DNA HELICASE; BRR2; Brr2_helicase_PWI; C2_domain_sf; Coil; DEAD; DEAD/DEAH_box_helicase_dom; DEXDc; disorder_prediction; E set domains; FvH4_5g21940.t1_v4.0.a2; Helicase_ATP-bd; HELICASE_ATP_BIND_1; Helicase_C; HELICASE_CTER; Helicase_PWI; HELICc; Ig_E-set; mRNA Splicing - Major Pathway; mRNA Splicing - Minor Pathway; nucleic acid binding; P-loop containing nucleoside triphosphate hydrolases; P-loop_NTPase; &quot;Winged helix&quot; DNA-binding domain; Sec63; Sec63-dom; Sec63 N-terminal domain-like; ""> <signature-library-release library=; WH_DNA-bd_sf	ATP binding; nucleic acid binding	GO:0003676; GO:0005524
TE_00002579_145	-2.93718	4.27581e-07	Fvb5:13365822-13366226	Fvb5	13368134	13368527	FvH4_5g21990	-	1909	Downstream TTS	1.4798	0.19684	AT2G35290.1 | hypothetical protein | Chr2:14861635-14862000 REVERSE LENGTH=121 | 201606; PREDICTED: uncharacterized protein LOC101309055 [Fragaria vesca subsp. vesca]; tr|A0A2P6P9Z0|A0A2P6P9Z0_ROSCH Uncharacterized protein OS=Rosa chinensis OX=74649 GN=RchiOBHm_Chr7g0209491 PE=4 SV=1	FAMILY NOT NAMED; FvH4_5g21990.t1_v4.0.a2; ""> <signature-library-release library=	NA	NA
Fvb1_6435960..6436376_175	-3.11501	0.0216473	Fvb5:13897822-13898240	Fvb5	13889486	13897298	FvH4_5g22550	-	-524	Upstream TSS	-0.802374	0.104467	AT4G17770.2 | trehalose phosphatase/synthase 5 | Chr4:9877055-9880084 FORWARD LENGTH=862 | 201606; PREDICTED: alpha,alpha-trehalose-phosphate synthase [UDP-forming] 5 [Fragaria vesca subsp. vesca]; sp|O23617|TPS5_ARATH Alpha,alpha-trehalose-phosphate synthase [UDP-forming] 5 OS=Arabidopsis thaliana OX=3702 GN=TPS5 PE=1 SV=2; tr|A0A2P6PA65|A0A2P6PA65_ROSCH Putative alpha,alpha-trehalose-phosphate synthase (UDP-forming), Trehalose-phosphatase OS=Rosa chinensis OX=74649 GN=RchiOBHm_Chr7g0210321 PE=4 SV=1	ALPHA,ALPHA-TREHALOSE-PHOSPHATE SYNTHASE [UDP-FORMING] 5; catalytic activity; FvH4_5g22550.t1_v4.0.a2; FvH4_5g22550.t2_v4.0.a2; FvH4_5g22550.t3_v4.0.a2; FvH4_5g22550.t4_v4.0.a2; FvH4_5g22550.t5_v4.0.a2; FvH4_5g22550.t6_v4.0.a2; Glyco_trans_20; Glyco_transf_20; GT1_TPS; HAD-like; HAD-like_sf; HAD_sf; HAD-SF_hydro_IIB; HAD_TPP; Starch and sucrose metabolism; Synthesis of GDP-mannose; TIGR00685; TIGR01484; TREHALOSE-6-PHOSPHATE SYNTHASE; trehalose biosynthetic process; Trehalose_PPase; UDP-Glycosyltransferase/glycogen phosphorylase	catalytic activity; trehalose biosynthetic process	GO:0003824; GO:0005992
Fvb5_21198192..21199041_74	-7.13686	0.00848738	Fvb5:14800532-14800689	Fvb5	14795185	14798023	FvH4_5g23460	-	-2509	Upstream TSS	-1.03185	0.658757	AT3G07040.1 | NB-ARC domain-containing disease resistance protein | Chr3:2226244-2229024 REVERSE LENGTH=926 | 201606; PREDICTED: disease resistance protein RPM1-like [Fragaria vesca subsp. vesca]; sp|Q39214|RPM1_ARATH Disease resistance protein RPM1 OS=Arabidopsis thaliana OX=3702 GN=RPM1 PE=1 SV=1; tr|A0A2P6PAT4|A0A2P6PAT4_ROSCH Putative P-loop containing nucleoside triphosphate hydrolase, leucine-rich repeat domain, L OS=Rosa chinensis OX=74649 GN=RchiOBHm_Chr7g0212701 PE=3 SV=1	Activation of caspases through apoptosome-mediated cleavage; ADP binding; Coil; DISEASERSIST; Formation of apoptosome; FvH4_5g23460.t1_v4.0.a2; L domain-like; LEUCINE-RICH REPEAT-CONTAINING PROTEIN; LRR_dom_sf; NB-ARC; Neutrophil degranulation; P-loop containing nucleoside triphosphate hydrolases; P-loop_NTPase; Regulation of the apoptosome activity; RX-CC_like; RX-like_CC; Rx_N; ""> <signature-library-release library=; SMAC (DIABLO) binds to IAPs; SMAC(DIABLO)-mediated dissociation of IAP:caspase complexes; TP53 Regulates Transcription of Caspase Activators and Caspases; Transcriptional Regulation by E2F6	ADP binding	GO:0043531
Fvb5_21198192..21199041_74	-7.13686	0.00848738	Fvb5:14800532-14800689	Fvb5	14802345	14805192	FvH4_5g23470	-	1657	Downstream TTS	-3.56522	4.65607e-06	AT3G07040.1 | NB-ARC domain-containing disease resistance protein | Chr3:2226244-2229024 REVERSE LENGTH=926 | 201606; PREDICTED: disease resistance protein RPM1-like [Fragaria vesca subsp. vesca] &gt;gi|764590007|ref|XP_011465086.1| PREDICTED: disease resistance protein RPM1-like [Fragaria vesca subsp. vesca]; sp|Q39214|RPM1_ARATH Disease resistance protein RPM1 OS=Arabidopsis thaliana OX=3702 GN=RPM1 PE=1 SV=1; tr|A0A2P6PAR3|A0A2P6PAR3_ROSCH Putative P-loop containing nucleoside triphosphate hydrolase, leucine-rich repeat domain, L OS=Rosa chinensis OX=74649 GN=RchiOBHm_Chr7g0212541 PE=3 SV=1	Activation of caspases through apoptosome-mediated cleavage; ADP binding; DISEASERSIST; Formation of apoptosome; FvH4_5g23470.t1_v4.0.a2; L domain-like; LEUCINE-RICH REPEAT-CONTAINING PROTEIN; LRR_dom_sf; NB-ARC; Neutrophil degranulation; P-loop containing nucleoside triphosphate hydrolases; P-loop_NTPase; Regulation of the apoptosome activity; RX-CC_like; RX-like_CC; Rx_N; ""> <signature-library-release library=; SMAC (DIABLO) binds to IAPs; SMAC(DIABLO)-mediated dissociation of IAP:caspase complexes; TP53 Regulates Transcription of Caspase Activators and Caspases; Transcriptional Regulation by E2F6	ADP binding	GO:0043531
TE_00000728_01_190	5.60089	0.00347885	Fvb5:15245110-15245251	Fvb5	15247035	15252759	FvH4_5g23960	+	-1785	Upstream TSS	0.438536	0.289968	AT4G19140.1 | exopolysaccharide production negative regulator | Chr4:10469830-10471275 FORWARD LENGTH=303 | 201606; PREDICTED: uncharacterized protein LOC101302166 [Fragaria vesca subsp. vesca]; tr|A0A2P6PAZ7|A0A2P6PAZ7_ROSCH Uncharacterized protein OS=Rosa chinensis OX=74649 GN=RchiOBHm_Chr7g0213391 PE=4 SV=1	FAMILY NOT NAMED; FvH4_5g23960.t1_v4.0.a2	NA	NA
TE_00001743_141	5.67892	0.0254012	Fvb5:17627608-17628042	Fvb5	17628777	17629200	FvH4_5g26171	+	-736	Upstream TSS	NA	NA	PREDICTED: uncharacterized protein LOC101314403 [Fragaria vesca subsp. vesca]; tr|A0A2K3PAF5|A0A2K3PAF5_TRIPR Uncharacterized protein OS=Trifolium pratense OX=57577 GN=L195_g008899 PE=4 SV=1	FvH4_5g26171.t1_v4.0.a2; ""> <signature-library-release library=; Transposase_21; UNCHARACTERIZED	NA	NA
Fvb1_5622723..5622905_229	-1.4158	0.0448851	Fvb5:18365589-18365753	Fvb5	18346498	18365402	FvH4_5g27050	+	187	Downstream TTS	-0.0710632	0.884364	AT1G17760.1 | Tetratricopeptide repeat (TPR)-like superfamily protein | Chr1:6110208-6116271 REVERSE LENGTH=734 | 201606; PREDICTED: cleavage stimulation factor subunit 77 isoform X1 [Fragaria vesca subsp. vesca]; sp|Q8GUP1|CTF77_ARATH Cleavage stimulation factor subunit 77 OS=Arabidopsis thaliana OX=3702 GN=CSTF77 PE=1 SV=1; tr|A0A2P6PC72|A0A2P6PC72_ROSCH Putative suppressor of forked, tetratricopeptide-like helical domain-containing protein OS=Rosa chinensis OX=74649 GN=RchiOBHm_Chr7g0218051 PE=4 SV=1	disorder_prediction; FvH4_5g27050.t11_v4.0.a2; FvH4_5g27050.t1_v4.0.a2; mRNA processing; nucleus; protein binding; RNA CLEAVAGE STIMULATION FACTOR; Suf; TPR; TPR_14; TPR-contain_dom; TPR-like; TPR-like_helical_dom_sf; TPR_REGION; TPR_repeat	mRNA processing; nucleus; protein binding	GO:0005515; GO:0005634; GO:0006397
Fvb1_5622723..5622905_229	-1.4158	0.0448851	Fvb5:18365589-18365753	Fvb5	18363826	18365511	FvH4_5g27060	-	-78	Upstream TSS	NA	NA	AT2G04039.1 | DUF2996 family protein | Chr2:1333464-1334438 FORWARD LENGTH=199 | 201606; PREDICTED: uncharacterized protein LOC101300149 isoform X2 [Fragaria vesca subsp. vesca]; tr|A0A2P6PC69|A0A2P6PC69_ROSCH Putative glyceraldehyde-3-phosphate dehydrogenase (NADP(+)) (Phosphorylating) OS=Rosa chinensis OX=74649 GN=RchiOBHm_Chr7g0218061 PE=4 SV=1	disorder_prediction; DUF2996; DUF2996 FAMILY PROTEIN; FAMILY NOT NAMED; FvH4_5g27060.t1_v4.0.a2	NA	NA
Fvb1_5622723..5622905_229	-1.4158	0.0448851	Fvb5:18365589-18365753	Fvb5	18366521	18367820	FvH4_5g27070	+	-769	Upstream TSS	NA	NA	AT5G58890.1 | AGAMOUS-like 82 | Chr5:23780832-23781716 FORWARD LENGTH=294 | 201606; PREDICTED: MADS-box transcription factor PHERES 1-like [Fragaria vesca subsp. vesca]; sp|Q9FIM0|AGL82_ARATH Agamous-like MADS-box protein AGL82 OS=Arabidopsis thaliana OX=3702 GN=AGL82 PE=1 SV=1; tr|M5WBX0|M5WBX0_PRUPE Uncharacterized protein (Fragment) OS=Prunus persica OX=3760 GN=PRUPE_ppa023499mg PE=4 SV=1	Coil; disorder_prediction; DNA binding; FvH4_5g27070.t1_v4.0.a2; MADS_BOX_2; MADS BOX PROTEIN; Myogenesis; protein dimerization activity; ""> <signature-library-release library=; SRF-like; SRF-TF; TF_MADSbox; TF_MADSbox_sf	DNA binding; protein dimerization activity	GO:0003677; GO:0046983
TE_00002248_487	-2.66769	0.00341746	Fvb5:20124908-20125228	Fvb5	20103510	20124698	FvH4_5g28990	-	-210	Upstream TSS	0.929869	0.00153841	AT1G71220.2 | EMS-MUTAGENIZED BRI1 SUPPRESSOR 1 | Chr1:26841664-26851730 FORWARD LENGTH=1614 | 201606; PREDICTED: UDP-glucose:glycoprotein glucosyltransferase [Fragaria vesca subsp. vesca]; sp|Q0WL80|UGGG_ARATH UDP-glucose:glycoprotein glucosyltransferase OS=Arabidopsis thaliana OX=3702 GN=UGGT PE=1 SV=1; tr|A0A2P6PD25|A0A2P6PD25_ROSCH Putative glycosyl transferase, family 8, nucleotide-diphospho-sugar transferase OS=Rosa chinensis OX=74649 GN=RchiOBHm_Chr7g0221551 PE=4 SV=1	Coil; disorder_prediction; ER Quality Control Compartment (ERQC); FvH4_5g28990.t1_v4.0.a2; Glyco_transf_24; GT8_HUGT1_C_like; Nucleotide-diphospho-sugar transferases; Nucleotide-diphossugar_trans; protein glycosylation; Thioredoxin_12; Thioredoxin_13; Thioredoxin_14; Thioredoxin_15; UDP-g_GGTase; UDP-g_GGtrans; UDP-GLUCOSE GLYCOPROTEIN:GLUCOSYLTRANSFERASE; UDP-GLUCOSE:GLYCOPROTEIN GLUCOSYLTRANSFERASE; UDP-glucose:glycoprotein glucosyltransferase activity; UGGT_TRXL_1; UGGT_TRXL_2; UGGT_TRXL_3; UGGT_TRXL_4	protein glycosylation; UDP-glucose:glycoprotein glucosyltransferase activity	GO:0003980; GO:0006486
TE_00002587_315	2.64397	0.00156011	Fvb5:20185312-20185590	Fvb5	20180877	20183715	FvH4_5g29080	-	-1597	Upstream TSS	-0.636996	0.562331	AT3G55100.2 | ABC-2 type transporter family protein | Chr3:20420352-20422340 REVERSE LENGTH=662 | 201606; PREDICTED: ABC transporter G family member 17-like [Fragaria vesca subsp. vesca]; sp|Q9M2V6|AB17G_ARATH ABC transporter G family member 17 OS=Arabidopsis thaliana OX=3702 GN=ABCG17 PE=2 SV=1; tr|A0A2P6PD31|A0A2P6PD31_ROSCH Putative polar-amino-acid-transporting ATPase OS=Rosa chinensis OX=74649 GN=RchiOBHm_Chr7g0221691 PE=4 SV=1	ABC2_membrane; ABC_2_trans; ABCG_EPDR; ABC_tran; ABC_TRANSPORTER_1; ABC_TRANSPORTER_2; ABC_transporter_CS; ABC_transporter-like; ABC transporters in lipid homeostasis; ATPase activity; ATP binding; ATP-BINDING CASSETTE TRANSPORTER; disorder_prediction; FvH4_5g29080.t1_v4.0.a2; membrane; P-loop containing nucleoside triphosphate hydrolases; P-loop_NTPase; ""> <signature-library-release library=	ATP binding; ATP hydrolysis activity; membrane	GO:0005524; GO:0016020; GO:0016887
TE_00002248_488	-2.67379	0.0386756	Fvb5:20416736-20417015	Fvb5	20418553	20421396	FvH4_5g29450	+	-1539	Upstream TSS	-1.41493	0.0135716	AT4G12560.3 | F-box and associated interaction domains-containing protein | Chr4:7441815-7443157 FORWARD LENGTH=413 | 201606; PREDICTED: F-box protein CPR30-like [Fragaria vesca subsp. vesca]; sp|Q9SU30|CPR1_ARATH F-box protein CPR1 OS=Arabidopsis thaliana OX=3702 GN=CPR1 PE=1 SV=2; tr|A0A2P6RE55|A0A2P6RE55_ROSCH Putative F-box domain-containing protein OS=Rosa chinensis OX=74649 GN=RchiOBHm_Chr3g0482251 PE=4 SV=1	FAMILY NOT NAMED; F-box; FBOX; F-box-assoc_interact_dom; F-box_dom; F-box domain; F-box-like_dom_sf; FvH4_5g29450.t1_v4.0.a2; protein binding; ""> <signature-library-release library=; TIGR01640	protein binding	GO:0005515
Fvb1_11802587..11803003_01_74	-9.21644	1.90579e-05	Fvb5:20859449-20859593	Fvb5	20860032	20865976	FvH4_5g29990	+	-440	Upstream TSS	-2.31496	0.000158565	AT3G07610.1 | Transcription factor jumonji (jmjC) domain-containing protein | Chr3:2426148-2432876 FORWARD LENGTH=1027 | 201606; PREDICTED: lysine-specific demethylase JMJ25-like [Fragaria vesca subsp. vesca]; sp|Q9SSE9|JMJ25_ARATH Lysine-specific demethylase JMJ25 OS=Arabidopsis thaliana OX=3702 GN=JMJ25 PE=1 SV=1; tr|A0A2P6PDN9|A0A2P6PDN9_ROSCH Putative transcription factor C2H2 family OS=Rosa chinensis OX=74649 GN=RchiOBHm_Chr7g0223871 PE=4 SV=1	Clavaminate synthase-like; Coil; disorder_prediction; FvH4_5g29990.t1_v4.0.a2; FvH4_5g29990.t2_v4.0.a2; FvH4_5g29990.t3_v4.0.a2; JmjC; JMJC; JmjC_dom; JMJC DOMAIN-CONTAINING HISTONE DEMETHYLATION PROTEIN; ZF_RING_2; Znf_RING	NA	NA
Fvb2_15157909..15158309_01_282	6.84297	0.0154557	Fvb5:21286439-21286843	Fvb5	21284228	21285258	FvH4_5g30372	+	1181	Downstream TTS	NA	NA	AT5G63190.2 | MA3 domain-containing protein | Chr5:25346145-25348563 FORWARD LENGTH=702 | 201606; programmed cell death protein 4-like [Rosa chinensis] &gt;gi|1366036861|ref|XP_024169879.1| programmed cell death protein 4-like [Rosa chinensis]; tr|A0A2P6P5B4|A0A2P6P5B4_ROSCH Putative initiation factor eIF-4 gamma, MA3 OS=Rosa chinensis OX=74649 GN=RchiOBHm_Chr7g0191661 PE=4 SV=1	ARM repeat; ARM-type_fold; FvH4_5g30372.t1_v4.0.a2; Gene and protein expression by JAK-STAT signaling after Interleukin-12 stimulation; MA3 DOMAIN-CONTAINING PROTEIN; negative regulation of transcription, DNA-templated; PDCD4; PROGRAMMED CELL DEATH 4	negative regulation of DNA-templated transcription	GO:0045892
Fvb2_15157909..15158309_01_282	6.84297	0.0154557	Fvb5:21286439-21286843	Fvb5	21289496	21291976	FvH4_5g30400	+	-2654	Upstream TSS	0.85588	0.00203234	AT3G04770.2 | 40s ribosomal protein SA B | Chr3:1309544-1310846 REVERSE LENGTH=280 | 201606; PREDICTED: 40S ribosomal protein Sa-2-like [Fragaria vesca subsp. vesca]; sp|O65751|RSSA_CICAR 40S ribosomal protein SA OS=Cicer arietinum OX=3827 GN=RAP40 PE=2 SV=1; tr|A0A2P6PDY1|A0A2P6PDY1_ROSCH 40S ribosomal protein SA OS=Rosa chinensis OX=74649 GN=RchiOBHm_Chr7g0224841 PE=3 SV=1	40S RIBOSOMAL PROTEIN SA; Eukaryotic Translation Termination; Formation of a pool of free 40S subunits; Formation of the ternary complex, and subsequently, the 43S complex; FvH4_5g30400.t1_v4.0.a2; GTP hydrolysis and joining of the 60S ribosomal subunit; L13a-mediated translational silencing of Ceruloplasmin expression; Major pathway of rRNA processing in the nucleolus and cytosol; Nonsense Mediated Decay (NMD) enhanced by the Exon Junction Complex (EJC); Nonsense Mediated Decay (NMD) independent of the Exon Junction Complex (EJC); Peptide chain elongation; Regulation of expression of SLITs and ROBOs; Ribosomal protein S2; Ribosomal_S2; RIBOSOMALS2; RIBOSOMAL_S2_1; RIBOSOMAL_S2_2; Ribosomal_S2_CS; Ribosomal_S2_euk; Ribosomal_S2_euk/arc; Ribosomal_S2_flav_dom_sf; Ribosomal scanning and start codon recognition; ribosome; RPS2; Selenocysteine synthesis; ""> <signature-library-release library=; small ribosomal subunit; SRP-dependent cotranslational protein targeting to membrane; structural constituent of ribosome; TIGR01012; translation; Translation initiation complex formation; Viral mRNA Translation	ribosome; small ribosomal subunit; structural constituent of ribosome; translation	GO:0003735; GO:0005840; GO:0006412; GO:0015935
TE_00002715_425	4.74566	0.000114162	Fvb5:21852947-21853396	Fvb5	21842661	21851647	FvH4_5g30930	-	-1300	Upstream TSS	-2.65706	2.59003e-13	AT4G33500.1 | Protein phosphatase 2C family protein | Chr4:16112835-16116243 REVERSE LENGTH=724 | 201606; PREDICTED: probable protein phosphatase 2C 62 isoform X1 [Fragaria vesca subsp. vesca]; sp|Q339D2|P2C71_ORYSJ Probable protein phosphatase 2C 71 OS=Oryza sativa subsp. japonica OX=39947 GN=Os10g0370000 PE=2 SV=1; tr|A0A2P6PEB1|A0A2P6PEB1_ROSCH Uncharacterized protein OS=Rosa chinensis OX=74649 GN=RchiOBHm_Chr7g0226241 PE=4 SV=1	catalytic activity; disorder_prediction; FvH4_5g30930.t1_v4.0.a2; PP2C-like; PPM_2; PPM-type_dom_sf; PPM-type_phosphatase_dom; PPTC7; PROTEIN PHOSPHATASE 2C; PROTEIN PHOSPHATASE 2C 62-RELATED; SpoIIE; T cell receptor signaling pathway; Th1 and Th2 cell differentiation	catalytic activity	GO:0003824
TE_00000914_173	3.13362	2.41532e-05	Fvb5:22453474-22453770	Fvb5	22450253	22451018	FvH4_5g31471	+	2456	Downstream TTS	NA	NA	NA	disorder_prediction; FvH4_5g31471.t1_v4.0.a2	NA	NA
TE_00000953_55	-3.10312	1.50215e-05	Fvb5:23393164-23393613	Fvb5	23387949	23390994	FvH4_5g32410	+	2170	Downstream TTS	0.401153	0.64827	AT1G25360.1 | Pentatricopeptide repeat (PPR) superfamily protein | Chr1:8894428-8896800 FORWARD LENGTH=790 | 201606; PREDICTED: pentatricopeptide repeat-containing protein At1g25360 [Fragaria vesca subsp. vesca]; sp|Q9FRI5|PPR57_ARATH Pentatricopeptide repeat-containing protein At1g25360 OS=Arabidopsis thaliana OX=3702 GN=PCMP-H74 PE=2 SV=1; tr|A0A2P6PD27|A0A2P6PD27_ROSCH Putative tetratricopeptide-like helical domain, DYW domain-containing protein OS=Rosa chinensis OX=74649 GN=RchiOBHm_Chr7g0221631 PE=4 SV=1	DYW_deaminase; DYW_dom; FAMILY NOT NAMED; FvH4_5g32410.t1_v4.0.a2; Pentatricopeptide_repeat; PPR; PPR_2; protein binding; TIGR00756; TPR-like; TPR-like_helical_dom_sf; zinc ion binding	protein binding; zinc ion binding	GO:0005515; GO:0008270
TE_00000914_178	3.23835	1.2668e-05	Fvb5:24794273-24794557	Fvb5	24793462	24794218	FvH4_5g34112	+	55	Downstream TTS	NA	NA	tr|A0A059ANB4|A0A059ANB4_EUCGR Uncharacterized protein OS=Eucalyptus grandis OX=71139 GN=EUGRSUZ_I01257 PE=4 SV=1	FvH4_5g34112.t1_v4.0.a2	NA	NA
TE_00002639_INT_147	-3.72126	0.00523009	Fvb5:28486674-28486768	Fvb5	28487138	28494454	FvH4_5g38540	+	-371	Upstream TSS	1.59958	0.257987	AT5G17680.1 | disease resistance protein (TIR-NBS-LRR class) | Chr5:5822999-5827153 FORWARD LENGTH=1294 | 201606; PREDICTED: TMV resistance protein N-like isoform X2 [Fragaria vesca subsp. vesca]; sp|Q40392|TMVRN_NICGU TMV resistance protein N OS=Nicotiana glutinosa OX=35889 GN=N PE=1 SV=1; tr|A0A2P6PI04|A0A2P6PI04_ROSCH Putative P-loop containing nucleoside triphosphate hydrolase, leucine-rich repeat domain, L OS=Rosa chinensis OX=74649 GN=RchiOBHm_Chr7g0240641 PE=3 SV=1	Activation of caspases through apoptosome-mediated cleavage; ADP binding; DISEASE RESISTANCE PROTEIN-RELATED; DISEASERSIST; disorder_prediction; Formation of apoptosome; FvH4_5g38540.t1_v4.0.a2; FvH4_5g38540.t2_v4.0.a2; L domain-like; LEUCINE-RICH REPEAT-CONTAINING PROTEIN; LRR_dom_sf; NB-ARC; Neutrophil degranulation; P-loop containing nucleoside triphosphate hydrolases; P-loop_NTPase; protein binding; Regulation of the apoptosome activity; signal transduction; SMAC (DIABLO) binds to IAPs; SMAC(DIABLO)-mediated dissociation of IAP:caspase complexes; TIR; TIR_dom; Toll/Interleukin receptor TIR domain; Toll_tir_struct_dom_sf; TP53 Regulates Transcription of Caspase Activators and Caspases; Transcriptional Regulation by E2F6	ADP binding; protein binding; signal transduction	GO:0005515; GO:0007165; GO:0043531
Fvb1_5622723..5622905_248	6.01396	8.25109e-14	Fvb6:2105987-2106038	Fvb6	2106475	2107710	FvH4_6g03894	-	438	Downstream TTS	NA	NA	NA	Acid proteases; FvH4_6g03894.t1_v4.0.a2; Peptidase_aspartic_dom_sf	NA	NA
TE_00000887_29	3.62352	0.00462958	Fvb6:2205597-2205932	Fvb6	2202300	2205361	FvH4_6g04050	+	236	Downstream TTS	0.161904	0.87222	AT1G11290.1 | Pentatricopeptide repeat (PPR) superfamily protein | Chr1:3791454-3793883 REVERSE LENGTH=809 | 201606; PREDICTED: putative pentatricopeptide repeat-containing protein At5g52630 [Fragaria vesca subsp. vesca]; sp|Q3E6Q1|PPR32_ARATH Pentatricopeptide repeat-containing protein At1g11290, chloroplastic OS=Arabidopsis thaliana OX=3702 GN=PCMP-H40 PE=2 SV=1; tr|A0A2P6R6B4|A0A2P6R6B4_ROSCH Putative tetratricopeptide-like helical domain, DYW domain-containing protein OS=Rosa chinensis OX=74649 GN=RchiOBHm_Chr3g0452611 PE=4 SV=1	DYW_deaminase; DYW_dom; FAMILY NOT NAMED; FvH4_6g04050.t1_v4.0.a2; Pentatricopeptide_repeat; PPR; PPR_2; protein binding; TIGR00756; TPR-like_helical_dom_sf; zinc ion binding	protein binding; zinc ion binding	GO:0005515; GO:0008270
TE_00002587_349	4.108	5.26497e-11	Fvb6:2208901-2209233	Fvb6	2207468	2207864	FvH4_6g04060	+	1037	Downstream TTS	NA	NA	PREDICTED: TMV resistance protein N-like isoform X2 [Fragaria vesca subsp. vesca]; tr|A0A2P6RE29|A0A2P6RE29_ROSCH Uncharacterized protein OS=Rosa chinensis OX=74649 GN=RchiOBHm_Chr3g0481891 PE=4 SV=1	FvH4_6g04060.t1_v4.0.a2	NA	NA
Fvb2_15157909..15158309_01_304	2.47769	0.0483475	Fvb6:3575582-3576013	Fvb6	3577535	3581776	FvH4_6g06250	-	1523	Downstream TTS	1.2051	0.117087	AT3G05390.1 | S-adenosyl-L-methionine-dependent methyltransferase | Chr3:1546585-1547976 REVERSE LENGTH=463 | 201606; PREDICTED: uncharacterized protein LOC101291062 [Fragaria vesca subsp. vesca]; tr|A0A2P6R726|A0A2P6R726_ROSCH Putative S-adenosyl-L-methionine-dependent methyltransferase OS=Rosa chinensis OX=74649 GN=RchiOBHm_Chr3g0455271 PE=4 SV=1	Coil; F22F7.17 PROTEIN; FAMILY NOT NAMED; FvH4_6g06250.t1_v4.0.a2; FvH4_6g06250.t2_v4.0.a2; Methyltransf_29; methyltransferase activity; Put_SAM_MeTrfase; S-adenosyl-L-methionine-dependent methyltransferases; SAM-dependent_MTases	methyltransferase activity	GO:0008168
TE_00002497_36	-1.66603	0.00181096	Fvb6:3872022-3872353	Fvb6	3875313	3876639	FvH4_6g06610	-	2961	Downstream TTS	NA	NA	AT2G02030.1 | F-box family protein | Chr2:482335-483829 FORWARD LENGTH=334 | 201606; PREDICTED: putative F-box protein At2g02030 [Fragaria vesca subsp. vesca]; sp|Q9ZPS1|FB94_ARATH Putative F-box protein At2g02030 OS=Arabidopsis thaliana OX=3702 GN=At2g02030 PE=4 SV=1; tr|A0A2P6R787|A0A2P6R787_ROSCH Putative F-box domain-containing protein OS=Rosa chinensis OX=74649 GN=RchiOBHm_Chr3g0456171 PE=4 SV=1	FAMILY NOT NAMED; FBA_1; FBOX; F-box-assoc_dom_typ1; F-box-assoc_interact_dom; F-box_dom; F-box domain; F-box-like; F-box-like_dom_sf; FvH4_6g06610.t1_v4.0.a2; protein binding; ""> <signature-library-release library=; TIGR01640	protein binding	GO:0005515
Fvb6_29527546..29527885_01_137	2.32624	9.36708e-06	Fvb6:5073701-5074046	Fvb6	5075370	5076246	FvH4_6g08570	-	1325	Downstream TTS	-0.709922	0.66619	AT5G48670.1 | AGAMOUS-like 80 | Chr5:19738825-19739790 REVERSE LENGTH=321 | 201606; PREDICTED: agamous-like MADS-box protein AGL80 [Fragaria vesca subsp. vesca]; sp|Q9FJK3|AGL80_ARATH Agamous-like MADS-box protein AGL80 OS=Arabidopsis thaliana OX=3702 GN=AGL80 PE=1 SV=1; tr|A0A2P6R7W1|A0A2P6R7W1_ROSCH Putative transcription factor MADS-type1 family OS=Rosa chinensis OX=74649 GN=RchiOBHm_Chr3g0458611 PE=4 SV=1	AGAMOUS-LIKE MADS-BOX PROTEIN AGL80; Coil; disorder_prediction; DNA binding; DNA-binding transcription factor activity, RNA polymerase II-specific; Estrogen-dependent nuclear events downstream of ESR-membrane signaling; FvH4_6g08570.t1_v4.0.a2; MADS_BOX_2; MADS BOX PROTEIN; MADSDOMAIN; MADS_SRF-like; MADS_SRF_like; Myogenesis; positive regulation of transcription by RNA polymerase II; protein dimerization activity; proximal promoter sequence-specific DNA binding; RHO GTPases Activate Formins; SRF-like; SRF-TF; TF_MADSbox; TF_MADSbox_sf	cis-regulatory region sequence-specific DNA binding; DNA binding; DNA-binding transcription factor activity, RNA polymerase II-specific; positive regulation of transcription by RNA polymerase II; protein dimerization activity	GO:0000981; GO:0000987; GO:0003677; GO:0045944; GO:0046983
Fvb7_15133678..15134244_44	2.07243	0.0368241	Fvb6:5303301-5303533	Fvb6	5298679	5301404	FvH4_6g08970	+	1897	Downstream TTS	NA	NA	AT1G79620.3 | Leucine-rich repeat protein kinase family protein | Chr1:29958503-29962174 REVERSE LENGTH=731 | 201606; PREDICTED: probable leucine-rich repeat receptor-like protein kinase At5g49770 [Fragaria vesca subsp. vesca]; sp|Q9LT96|Y5977_ARATH Probable leucine-rich repeat receptor-like protein kinase At5g49770 OS=Arabidopsis thaliana OX=3702 GN=At5g49770 PE=1 SV=1; tr|M5WFB0|M5WFB0_PRUPE Uncharacterized protein OS=Prunus persica OX=3760 GN=PRUPE_6G301700 PE=4 SV=1	FAMILY NOT NAMED; FvH4_6g08970.t1_v4.0.a2; L domain-like; Leu-rich_rpt; LRR_8; LRR_dom_sf; protein binding; ""> <signature-library-release library=	protein binding	GO:0005515
Fvb7_15133678..15134244_44	2.07243	0.0368241	Fvb6:5303301-5303533	Fvb6	5303004	5303226	FvH4_6g08980	+	75	Downstream TTS	NA	NA	AT3G22980.3 | Ribosomal protein S5/Elongation factor G/III/V family protein | Chr3:8160269-8163316 REVERSE LENGTH=1015 | 201606; PREDICTED: elongation factor Tu GTP-binding domain-containing protein 1 [Fragaria vesca subsp. vesca]; sp|Q8C0D5|EFL1_MOUSE Elongation factor-like GTPase 1 OS=Mus musculus OX=10090 GN=Efl1 PE=1 SV=1; tr|A0A2I0I9G7|A0A2I0I9G7_PUNGR Uncharacterized protein OS=Punica granatum OX=22663 GN=CRG98_039335 PE=4 SV=1	ELONGATION FACTOR-LIKE GTPASE 1; FAMILY NOT NAMED; FvH4_6g08980.t1_v4.0.a2; GTPase activity; GTP binding; GTP_EFTU; P-loop containing nucleoside triphosphate hydrolases; P-loop_NTPase; TF_GTP-bd_dom	GTPase activity; GTP binding	GO:0003924; GO:0005525
Fvb7_15133678..15134244_44	2.07243	0.0368241	Fvb6:5303301-5303533	Fvb6	5303605	5304790	FvH4_6g08990	+	-73	Upstream TSS	3.10609	0.130179	NA	disorder_prediction; FvH4_6g08990.t1_v4.0.a2	NA	NA
Fvb7_15133678..15134244_44	2.07243	0.0368241	Fvb6:5303301-5303533	Fvb6	5305654	5307185	FvH4_6g09000	+	-2122	Upstream TSS	NA	NA	ATCG01280.1 | Chloroplast Ycf2%3BATPase%2C AAA type%2C core | ChrC:145291-152175 REVERSE LENGTH=2294 | 201606; hypothetical chloroplast RF2, partial (plastid) [Fragaria pentaphylla]; sp|Q0ZIV6|YCF2_VITVI Protein Ycf2 OS=Vitis vinifera OX=29760 GN=ycf2-A PE=3 SV=1; tr|J9Y2R1|J9Y2R1_9ROSA Hypothetical chloroplast RF2 (Fragment) OS=Fragaria pentaphylla OX=101014 GN=ycf2 PE=4 SV=1	ATP binding; chloroplast; Eukaryotic Translation Termination; FAMILY NOT NAMED; Formation of a pool of free 40S subunits; Formation of the ternary complex, and subsequently, the 43S complex; FvH4_6g09000.t1_v4.0.a2; GTP hydrolysis and joining of the 60S ribosomal subunit; L13a-mediated translational silencing of Ceruloplasmin expression; Major pathway of rRNA processing in the nucleolus and cytosol; Nonsense Mediated Decay (NMD) enhanced by the Exon Junction Complex (EJC); Nonsense Mediated Decay (NMD) independent of the Exon Junction Complex (EJC); Peptide chain elongation; Regulation of expression of SLITs and ROBOs; Ribosomal protein S19; Ribosomal_S19; RIBOSOMAL_S19; RIBOSOMALS19; Ribosomal_S19_CS; Ribosomal_S19_SF; Ribosomal scanning and start codon recognition; ribosome; RNA binding; Selenocysteine synthesis; ""> <signature-library-release library=; SRP-dependent cotranslational protein targeting to membrane; structural constituent of ribosome; translation; Translation initiation complex formation; Uncharacterised_Ycf2; Viral mRNA Translation	ATP binding; chloroplast; ribosome; RNA binding; structural constituent of ribosome; translation	GO:0003723; GO:0003735; GO:0005524; GO:0005840; GO:0006412; GO:0009507
TE_00002248_529	-2.15542	0.00368516	Fvb6:5586894-5587181	Fvb6	5584456	5585404	FvH4_6g09410	+	1490	Downstream TTS	-0.156513	0.861132	AT3G08600.1 | transmembrane protein%2C putative (DUF1191) | Chr3:2612646-2613596 FORWARD LENGTH=316 | 201606; PREDICTED: uncharacterized protein LOC101297456 [Fragaria vesca subsp. vesca]; tr|A0A2P6R881|A0A2P6R881_ROSCH Uncharacterized protein OS=Rosa chinensis OX=74649 GN=RchiOBHm_Chr3g0459851 PE=4 SV=1	disorder_prediction; DUF1191; FAMILY NOT NAMED; FvH4_6g09410.t1_v4.0.a2; ""> <signature-library-release library=	NA	NA
TE_00002639_INT_163	-5.07658	0.000370923	Fvb6:5890380-5890483	Fvb6	5883381	5889262	FvH4_6g09910	+	1118	Downstream TTS	1.52081	0.000613647	AT4G32010.2 | HSI2-like 1 | Chr4:15481231-15484897 FORWARD LENGTH=776 | 201606; PREDICTED: B3 domain-containing transcription repressor VAL2 isoform X2 [Fragaria vesca subsp. vesca]; sp|Q5CCK4|VAL2_ARATH B3 domain-containing transcription repressor VAL2 OS=Arabidopsis thaliana OX=3702 GN=VAL2 PE=1 SV=1; tr|A0A2P6R8G3|A0A2P6R8G3_ROSCH Putative chromatin regulator PHD family OS=Rosa chinensis OX=74649 GN=RchiOBHm_Chr3g0460501 PE=4 SV=1	B3; B3_DNA; B3_DNA-bd; B3 DOMAIN-CONTAINING TRANSCRIPTION REPRESSOR VAL2; disorder_prediction; DNA-bd_pseudobarrel_sf; DNA binding; DNA-binding pseudobarrel domain; FAMILY NOT NAMED; FvH4_6g09910.t1_v4.0.a2; zf-CW; ZF_CW; zinc ion binding; Znf_CW	DNA binding; zinc ion binding	GO:0003677; GO:0008270
TE_00002639_INT_163	-5.07658	0.000370923	Fvb6:5890380-5890483	Fvb6	5893094	5897245	FvH4_6g09920	-	2612	Downstream TTS	0.351511	0.728994	AT3G08760.3 | Protein kinase superfamily protein | Chr3:2658129-2659984 REVERSE LENGTH=557 | 201606; PREDICTED: probable receptor-like protein kinase At3g55450 [Fragaria vesca subsp. vesca]; sp|Q9LFP7|PIX7_ARATH Probable serine/threonine-protein kinase PIX7 OS=Arabidopsis thaliana OX=3702 GN=PIX7 PE=1 SV=1; tr|A0A2P6R8G7|A0A2P6R8G7_ROSCH Uncharacterized protein OS=Rosa chinensis OX=74649 GN=RchiOBHm_Chr3g0460511 PE=4 SV=1	ATP binding; disorder_prediction; FAMILY NOT NAMED; FvH4_6g09920.t1_v4.0.a2; Kinase-like_dom_sf; PIPLC_X_DOMAIN; Pkinase_Tyr; protein kinase activity; PROTEIN_KINASE_DOM; Protein kinase-like (PK-like); protein phosphorylation; Prot_kinase_dom; Ser-Thr/Tyr_kinase_cat_dom; ""> <signature-library-release library=	ATP binding; protein kinase activity; protein phosphorylation	GO:0004672; GO:0005524; GO:0006468
TE_00002639_INT_164	-4.43952	0.0101215	Fvb6:6149332-6149442	Fvb6	6148469	6148782	FvH4_6g10312	-	-550	Upstream TSS	NA	NA	NA	disorder_prediction; FvH4_6g10312.t1_v4.0.a2	NA	NA
TE_00002639_INT_164	-4.43952	0.0101215	Fvb6:6149332-6149442	Fvb6	6150149	6150584	FvH4_6g10320	+	-708	Upstream TSS	-8.1253	2.22443e-06	AT5G01740.1 | Nuclear transport factor 2 (NTF2) family protein | Chr5:280793-281281 FORWARD LENGTH=162 | 201606; PREDICTED: wound-induced protein 1 [Fragaria vesca subsp. vesca]; sp|Q94AK6|SAG20_ARATH Senescence associated gene 20 OS=Arabidopsis thaliana OX=3702 GN=SAG20 PE=2 SV=1; tr|A0A2P6R8J3|A0A2P6R8J3_ROSCH Putative wound-induced protein, Wun1 OS=Rosa chinensis OX=74649 GN=RchiOBHm_Chr3g0461091 PE=4 SV=1	FAMILY NOT NAMED; FvH4_6g10320.t1_v4.0.a2; NTF2-like; NTF2-like_dom_sf; ""> <signature-library-release library=; WI12; Wun1-like	NA	NA
TE_00002639_INT_164	-4.43952	0.0101215	Fvb6:6149332-6149442	Fvb6	6151584	6160315	FvH4_6g10330	-	2143	Downstream TTS	0.968415	0.0585264	AT3G08840.2 | D-alanine-D-alanine ligase family | Chr3:2679648-2686157 REVERSE LENGTH=937 | 201606; PREDICTED: uncharacterized protein LOC101303146 [Fragaria vesca subsp. vesca]; sp|A5VIS1|DDL_LACRD D-alanine--D-alanine ligase OS=Lactobacillus reuteri (strain DSM 20016) OX=557436 GN=ddl PE=3 SV=1; tr|A0A2P6R8K0|A0A2P6R8K0_ROSCH Putative D-alanine--D-alanine ligase OS=Rosa chinensis OX=74649 GN=RchiOBHm_Chr3g0461101 PE=4 SV=1	ATP binding; ATP-grasp; ATP_GRASP; DALA_DALA_LIGASE_1; DALA_DALA_LIGASE_2; Dala_Dala_lig_C; Dala_Dala_lig_N; D-Ala_lig_Van_CS; D-ALANINE--D-ALANINE LIGASE; D-alanine-D-alanine ligase activity; D-ALANINE-D-ALANINE LIGASE FAMILY; D-Alanine metabolism; FvH4_6g10330.t1_v4.0.a2; Glutathione synthetase ATP-binding domain-like; metal ion binding; Peptidoglycan biosynthesis; PreATP-grasp domain; PreATP-grasp_dom_sf; UDP-N-acetylmuramoyl-pentapeptide biosynthesis III (meso-diaminopimelate containing); UDP-N-acetylmuramoyl-pentapeptide biosynthesis II (lysine-containing); UDP-N-acetylmuramoyl-pentapeptide biosynthesis I (meso-diaminopimelate containing)	ATP binding; D-alanine-D-alanine ligase activity; metal ion binding	GO:0005524; GO:0008716; GO:0046872
Fvb7_22718122..22718501_337	3.61318	0.000252468	Fvb6:8710770-8711013	Fvb6	8710406	8710703	FvH4_6g14171	+	67	Downstream TTS	NA	NA	NA	FvH4_6g14171.t1_v4.0.a2	NA	NA
Fvb7_22718122..22718501_337	3.61318	0.000252468	Fvb6:8710770-8711013	Fvb6	8711273	8712012	FvH4_6g14180	-	261	Downstream TTS	NA	NA	AT2G37530.1 | forkhead box protein G1 | Chr2:15751060-15751428 FORWARD LENGTH=122 | 201606; PREDICTED: uncharacterized protein LOC101293704 [Fragaria vesca subsp. vesca]; tr|A0A2P6RA72|A0A2P6RA72_ROSCH Uncharacterized protein OS=Rosa chinensis OX=74649 GN=RchiOBHm_Chr3g0467161 PE=4 SV=1	FAMILY NOT NAMED; FORKHEAD BOX PROTEIN G1; FvH4_6g14180.t1_v4.0.a2	NA	NA
TE_00000998_125	3.55384	2.83661e-09	Fvb6:10111056-10111111	Fvb6	10112408	10116114	FvH4_6g16070	+	-1298	Upstream TSS	1.63292	0.000264997	AT5G03290.1 | isocitrate dehydrogenase V | Chr5:794043-795939 FORWARD LENGTH=374 | 201606; PREDICTED: isocitrate dehydrogenase [NAD] catalytic subunit 5, mitochondrial [Fragaria vesca subsp. vesca]; sp|Q945K7|IDH5_ARATH Isocitrate dehydrogenase [NAD] catalytic subunit 5, mitochondrial OS=Arabidopsis thaliana OX=3702 GN=IDH5 PE=1 SV=1; tr|A0A2P6RAX3|A0A2P6RAX3_ROSCH Isocitrate dehydrogenase [NAD] subunit, mitochondrial OS=Rosa chinensis OX=74649 GN=RchiOBHm_Chr3g0469901 PE=3 SV=1	Citric acid cycle (TCA cycle); DECARBOXYLATING DEHYDROGENASES-ISOCITRATE, ISOPROPYLMALATE, TARTRATE; FvH4_6g16070.t1_v4.0.a2; IDH_IMDH; IsoCit/isopropylmalate_DH_CS; isocitrate dehydrogenase (NAD+) activity; ISOCITRATE DEHYDROGENASE [NAD] CATALYTIC SUBUNIT 6, MITOCHONDRIAL; Isocitrate_DH_NAD; Isocitrate/Isopropylmalate dehydrogenase-like; Iso_dh; IsoPropMal-DH-like_dom; magnesium ion binding; NAD binding; oxidation-reduction process; oxidoreductase activity, acting on the CH-OH group of donors, NAD or NADP as acceptor; TIGR00175; tricarboxylic acid cycle	isocitrate dehydrogenase (NAD+) activity; magnesium ion binding; NAD binding; obsolete oxidation-reduction process; oxidoreductase activity, acting on the CH-OH group of donors, NAD or NADP as acceptor; tricarboxylic acid cycle	GO:0000287; GO:0004449; GO:0006099; GO:0016616; GO:0051287; GO:0055114
Fvb6_29527546..29527885_106	3.10326	0.0203519	Fvb6:11470753-11471177	Fvb6	11465860	11469262	FvH4_6g17541	-	-1491	Upstream TSS	NA	NA	AT4G38180.1 | FAR1-related sequence 5 | Chr4:17906702-17909404 REVERSE LENGTH=788 | 201606; protein FAR1-RELATED SEQUENCE 5-like [Rosa chinensis]; sp|Q9SZL8|FRS5_ARATH Protein FAR1-RELATED SEQUENCE 5 OS=Arabidopsis thaliana OX=3702 GN=FRS5 PE=1 SV=1; tr|A0A2P6SL24|A0A2P6SL24_ROSCH Putative transcription factor FAR family OS=Rosa chinensis OX=74649 GN=RchiOBHm_Chr1g0369391 PE=4 SV=1	disorder_prediction; FAMILY NOT NAMED; FAR1; FAR1_DNA_bnd_dom; FHY3/FAR1; FvH4_6g17541.t1_v4.0.a2; regulation of transcription, DNA-templated; ""> <signature-library-release library=	regulation of DNA-templated transcription	GO:0006355
Fvb2_15157909..15158309_01_323	-5.101	0.00832342	Fvb6:12240704-12241125	Fvb6	12230275	12239325	FvH4_6g18481	+	1379	Downstream TTS	NA	NA	NA	FvH4_6g18481.t1_v4.0.a2	NA	NA
Fvb6_29527546..29527885_108	1.64184	0.0109333	Fvb6:12505641-12505991	Fvb6	12507429	12507765	FvH4_6g18912	-	1439	Downstream TTS	NA	NA	NA	FvH4_6g18912.t1_v4.0.a2	NA	NA
TE_00002394_252	2.83851	0.000453474	Fvb6:13319842-13320435	Fvb6	13316138	13317056	FvH4_6g19830	+	2786	Downstream TTS	NA	NA	NA	FvH4_6g19830.t1_v4.0.a2	NA	NA
TE_00002394_252	2.83851	0.000453474	Fvb6:13319842-13320435	Fvb6	13317335	13318077	FvH4_6g19840	-	-1765	Upstream TSS	NA	NA	tr|A0A2P6RLX8|A0A2P6RLX8_ROSCH Uncharacterized protein OS=Rosa chinensis OX=74649 GN=RchiOBHm_Chr2g0099411 PE=4 SV=1	disorder_prediction; FvH4_6g19840.t1_v4.0.a2	NA	NA
TE_00002394_252	2.83851	0.000453474	Fvb6:13319842-13320435	Fvb6	13321027	13323909	FvH4_6g19850	+	-593	Upstream TSS	0.687207	9.98564e-05	AT2G36060.1 | MMS ZWEI homologue 3 | Chr2:15143012-15143998 REVERSE LENGTH=145 | 201606; PREDICTED: ubiquitin-conjugating enzyme E2 variant 1C [Fragaria vesca subsp. vesca]; sp|Q9SJ44|UEV1C_ARATH Ubiquitin-conjugating enzyme E2 variant 1C OS=Arabidopsis thaliana OX=3702 GN=UEV1C PE=1 SV=1; tr|A0A2P6RCD6|A0A2P6RCD6_ROSCH Putative aminoacyltransferase, E1 ubiquitin-activating enzyme OS=Rosa chinensis OX=74649 GN=RchiOBHm_Chr3g0475251 PE=4 SV=1	Antigen processing: Ubiquitination &amp; Proteasome degradation; FAMILY NOT NAMED; FvH4_6g19850.t1_v4.0.a2; ""> <signature-library-release library=; UBC-like; UBIQUITIN_CONJUGAT_2; UBQ-conjugat_E2; UBQ-conjugating_enzyme/RWD; UQ_con	NA	NA
TE_00002394_253	3.78942	0.000890435	Fvb6:13809564-13810172	Fvb6	13806065	13806783	FvH4_6g20177	-	-2781	Upstream TSS	NA	NA	AT2G27260.1 | Late embryogenesis abundant (LEA) hydroxyproline-rich glycoprotein family | Chr2:11669769-11670500 FORWARD LENGTH=243 | 201606; PREDICTED: uncharacterized protein LOC101314686 [Fragaria vesca subsp. vesca]; sp|Q9FI03|NHL26_ARATH NDR1/HIN1-like protein 26 OS=Arabidopsis thaliana OX=3702 GN=NHL26 PE=2 SV=1; tr|A0A2P6RCI1|A0A2P6RCI1_ROSCH Uncharacterized protein OS=Rosa chinensis OX=74649 GN=RchiOBHm_Chr3g0475711 PE=4 SV=1	FAMILY NOT NAMED; FvH4_6g20177.t1_v4.0.a2; LEA_2; ""> <signature-library-release library=	NA	NA
Fvb5_21198192..21199041_86	2.4431	7.62466e-06	Fvb6:13948930-13949337	Fvb6	13945402	13946457	FvH4_6g20342	-	-2473	Upstream TSS	NA	NA	tr|A0A2P6QC43|A0A2P6QC43_ROSCH Putative ribonuclease H-like domain-containing protein OS=Rosa chinensis OX=74649 GN=RchiOBHm_Chr5g0038961 PE=4 SV=1; uncharacterized protein LOC112164413 [Rosa chinensis]	FAMILY NOT NAMED; FvH4_6g20342.t1_v4.0.a2; nucleic acid binding; POLYNUCLEOTIDYL TRANSFERASE, RIBONUCLEASE H-LIKE SUPERFAMILY PROTEIN; RNA-DNA hybrid ribonuclease activity; RNaseH_domain; RNase_H_like; RNaseH_sf; RVT_3	nucleic acid binding; RNA-DNA hybrid ribonuclease activity	GO:0003676; GO:0004523
Fvb5_21198192..21199041_86	2.4431	7.62466e-06	Fvb6:13948930-13949337	Fvb6	13950478	13955299	FvH4_6g20350	+	-1142	Upstream TSS	1.02897	0.000159999	AT2G35940.3 | BEL1-like homeodomain 1 | Chr2:15089171-15091699 REVERSE LENGTH=680 | 201606; PREDICTED: BEL1-like homeodomain protein 1 [Fragaria vesca subsp. vesca]; sp|Q9SJ56|BLH1_ARATH BEL1-like homeodomain protein 1 OS=Arabidopsis thaliana OX=3702 GN=BLH1 PE=1 SV=1; tr|A0A2P6RCJ7|A0A2P6RCJ7_ROSCH Putative transcription factor Homobox-WOX family OS=Rosa chinensis OX=74649 GN=RchiOBHm_Chr3g0475961 PE=4 SV=1	disorder_prediction; DNA binding; FvH4_6g20350.t1_v4.0.a2; FvH4_6g20350.t2_v4.0.a2; FvH4_6g20350.t3_v4.0.a2; FvH4_6g20350.t4_v4.0.a2; FvH4_6g20350.t5_v4.0.a2; FvH4_6g20350.t6_v4.0.a2; FvH4_6g20350.t7_v4.0.a2; FvH4_6g20350.t8_v4.0.a2; FvH4_6g20350.t9_v4.0.a2; HOMEOBOX_2; Homeobox_dom; Homeobox_KN; Homeobox_KN_domain; Homeobox-like_sf; HOMEOBOX PROTEIN TRANSCRIPTION FACTORS; homeodomain; Homeodomain-like; POX; POX_dom; regulation of transcription, DNA-templated; ""> <signature-library-release library=	DNA binding; regulation of DNA-templated transcription	GO:0003677; GO:0006355
TE_00002394_254	8.53054	0.0127387	Fvb6:14221641-14222262	Fvb6	14218162	14219329	FvH4_6g20630	+	2312	Downstream TTS	NA	NA	AT5G06490.1 | RING/U-box superfamily protein | Chr5:1977996-1978589 REVERSE LENGTH=197 | 201606; PREDICTED: RING-H2 finger protein ATL70-like [Fragaria vesca subsp. vesca]; sp|Q9FG21|ATL71_ARATH Putative RING-H2 finger protein ATL71 OS=Arabidopsis thaliana OX=3702 GN=ATL71 PE=3 SV=1; tr|M5VS68|M5VS68_PRUPE Uncharacterized protein OS=Prunus persica OX=3760 GN=PRUPE_7G092500 PE=4 SV=1	FAMILY NOT NAMED; FvH4_6g20630.t1_v4.0.a2; RING-H2_PA-TM-RING; RING/U-box; ""> <signature-library-release library=; zf-RING_2; ZF_RING_2; Znf_RING; Znf_RING/FYVE/PHD	NA	NA
TE_00002394_254	8.53054	0.0127387	Fvb6:14221641-14222262	Fvb6	14222486	14223077	FvH4_6g20640	+	-225	Upstream TSS	NA	NA	AT5G02850.1 | hydroxyproline-rich glycoprotein family protein | Chr5:652159-653439 FORWARD LENGTH=426 | 201606; PREDICTED: mediator of RNA polymerase II transcription subunit 4-like [Fragaria vesca subsp. vesca]; sp|Q9LZ00|MED4_ARATH Mediator of RNA polymerase II transcription subunit 4 OS=Arabidopsis thaliana OX=3702 GN=MED4 PE=1 SV=1; tr|A0A315AP18|A0A315AP18_PRUYE Mediator of RNA polymerase II transcription subunit 4 OS=Prunus yedoensis var. nudiflora OX=2094558 GN=MED4 PE=3 SV=1	Coil; disorder_prediction; FvH4_6g20640.t1_v4.0.a2; Generic Transcription Pathway; Med4; mediator complex; Mediator_Med4; MEDIATOR OF RNA POLYMERASE II TRANSCRIPTION SUBUNIT 4; PPARA activates gene expression; regulation of transcription by RNA polymerase II; Transcriptional regulation of white adipocyte differentiation; transcription coregulator activity	mediator complex; regulation of transcription by RNA polymerase II; transcription coregulator activity	GO:0003712; GO:0006357; GO:0016592
TE_00002248_580	-2.06802	0.0239575	Fvb6:20570527-20570851	Fvb6	20571628	20579959	FvH4_6g26900	-	778	Downstream TTS	0.206782	0.524458	AT1G06290.1 | acyl-CoA oxidase 3 | Chr1:1922423-1926002 FORWARD LENGTH=675 | 201606; PREDICTED: acyl-coenzyme A oxidase 3, peroxisomal-like isoform X1 [Fragaria vesca subsp. vesca]; sp|P0CZ23|ACOX3_ARATH Acyl-coenzyme A oxidase 3, peroxisomal OS=Arabidopsis thaliana OX=3702 GN=ACX3 PE=1 SV=1; tr|A0A2P6RUC6|A0A2P6RUC6_ROSCH Acyl-coenzyme A oxidase OS=Rosa chinensis OX=74649 GN=RchiOBHm_Chr2g0128641 PE=3 SV=1	10-cis-heptadecenoyl-CoA degradation (yeast); 10-trans-heptadecenoyl-CoA degradation (reductase-dependent, yeast); (4Z,7Z,10Z,13Z,16Z)-docosapentaenoate biosynthesis (6-desaturase); (5Z)-dodecenoate biosynthesis II; 6-gingerol analog biosynthesis (engineered); 9-cis, 11-trans-octadecadienoyl-CoA degradation (isomerase-dependent, yeast); ACOX; Acyl-CoA dehydrogenase C-terminal domain-like; Acyl-CoA dehydrogenase NM domain-like; Acyl-CoA_dh_1; Acyl-CoA_dh_M; AcylCoA_DH/oxidase_NM_dom; Acyl-CoA_Oxase/DH_cen-dom; Acyl-CoA_oxidase; acyl-CoA oxidase activity; Acyl-CoA_oxidase_C; AcylCo_DH-like_C; AcylCo_DH/oxidase_C; ACYL-COENZYME A OXIDASE 3.2, PEROXISOMAL-RELATED; alpha-Linolenic acid metabolism; Crotonyl-coa/ethylmalonyl-coa/hydroxybutyryl-coa cycle (engineered); Docosahexaenoate biosynthesis III (6-desaturase, mammals); ELECTRON TRANSPORT OXIDOREDUCTASE; FAD binding; fatty acid beta-oxidation; Fatty acid beta-oxidation II (peroxisome); Fatty acid beta-oxidation (peroxisome, yeast); Fatty acid beta-oxidation V (unsaturated, odd number, di-isomerase-dependent); Fatty acid degradation; fatty acid metabolic process; FvH4_6g26900.t1_v4.0.a2; Jasmonic acid biosynthesis; Methyl ketone biosynthesis (engineered); Oleate beta-oxidation (isomerase-dependent, yeast); oxidation-reduction process; oxidoreductase activity, acting on the CH-CH group of donors; Peroxisomal protein import; peroxisome; Propanoyl-coa degradation II	acyl-CoA oxidase activity; FAD binding; fatty acid beta-oxidation; fatty acid metabolic process; obsolete oxidation-reduction process; oxidoreductase activity, acting on the CH-CH group of donors; peroxisome	GO:0003997; GO:0005777; GO:0006631; GO:0006635; GO:0016627; GO:0055114; GO:0071949
TE_00002394_264	4.1231	0.0139944	Fvb6:20622838-20622972	Fvb6	20618560	20621736	FvH4_6g26930	-	-1102	Upstream TSS	-2.15828	0.000207071	AT1G75840.1 | RAC-like GTP binding protein 5 | Chr1:28475964-28477377 FORWARD LENGTH=196 | 201606; PREDICTED: rac-like GTP-binding protein RAC2 [Fragaria vesca subsp. vesca]; sp|Q40220|RAC2_LOTJA Rac-like GTP-binding protein RAC2 OS=Lotus japonicus OX=34305 GN=RAC2 PE=2 SV=1; tr|A0A2P6RUD9|A0A2P6RUD9_ROSCH Putative small GTPase superfamily, P-loop containing nucleoside triphosphate hydrolase OS=Rosa chinensis OX=74649 GN=RchiOBHm_Chr2g0128711 PE=4 SV=1	FvH4_6g26930.t1_v4.0.a2; GTPase activity; GTP binding; P-loop containing nucleoside triphosphate hydrolases; P-loop_NTPase; Ras; RASTRNSFRMNG; RHO; RHO FAMILY GTPASE; Rho GTPase cycle; Rop_like; ""> <signature-library-release library=; Small_GTPase; small GTPase mediated signal transduction; Small_GTPase_Rho; Small_GTP-bd_dom; TIGR00231	GTPase activity; GTP binding; small GTPase-mediated signal transduction	GO:0003924; GO:0005525; GO:0007264
TE_00001384_120	-5.57879	0.00166707	Fvb6:20711557-20712017	Fvb6	20707394	20711138	FvH4_6g27031	+	419	Downstream TTS	NA	NA	NA	disorder_prediction; FvH4_6g27031.t1_v4.0.a2	NA	NA
TE_00002547_221	3.21426	0.00146193	Fvb6:22115263-22115626	Fvb6	22116256	22123581	FvH4_6g28670	+	-631	Upstream TSS	-1.75365	0.000307769	AT1G15960.1 | NRAMP metal ion transporter 6 | Chr1:5482202-5485066 REVERSE LENGTH=527 | 201606; metal transporter Nramp6 isoform X1 [Rosa chinensis] &gt;gi|1365972475|ref|XP_024185382.1| metal transporter Nramp6 isoform X1 [Rosa chinensis] &gt;gi|1365972477|ref|XP_024185383.1| metal transporter Nramp6 isoform X1 [Rosa chinensis] &gt;gi|1358175953|gb|PRQ50428.1| putative NRAMP family protein [Rosa chinensis]; sp|Q9S9N8|NRAM6_ARATH Metal transporter Nramp6 OS=Arabidopsis thaliana OX=3702 GN=NRAMP6 PE=2 SV=2; tr|A0A2P6RVI2|A0A2P6RVI2_ROSCH Putative NRAMP family protein OS=Rosa chinensis OX=74649 GN=RchiOBHm_Chr2g0133071 PE=3 SV=1	FvH4_6g28670.t1_v4.0.a2; FvH4_6g28670.t2_v4.0.a2; membrane; Metal ion SLC transporters; metal ion transmembrane transporter activity; metal ion transport; METAL TRANSPORTER NRAMP6; NATRESASSCMP; Nramp; NRAMP; NRAMP_fam; SOLUTE CARRIER PROTEIN FAMILY 11 MEMBER; TIGR01197	membrane; metal ion transmembrane transporter activity; metal ion transport	GO:0016020; GO:0030001; GO:0046873
TE_00001527_155	5.0282	1.25222e-06	Fvb6:24654943-24655194	Fvb6	24647113	24654465	FvH4_6g31520	+	478	Downstream TTS	NA	NA	PREDICTED: uncharacterized protein LOC105352259 [Fragaria vesca subsp. vesca]	Coil; disorder_prediction; FvH4_6g31520.t1_v4.0.a2	NA	NA
TE_00001527_155	5.0282	1.25222e-06	Fvb6:24654943-24655194	Fvb6	24655287	24657786	FvH4_6g31530	+	-94	Upstream TSS	NA	NA	NA	FvH4_6g31530.t1_v4.0.a2	NA	NA
TE_00001527_156	3.09098	0.000567426	Fvb6:26085838-26086240	Fvb6	26085047	26085595	FvH4_6g33021	+	243	Downstream TTS	NA	NA	NA	disorder_prediction; FvH4_6g33021.t1_v4.0.a2	NA	NA
TE_00001527_156	3.09098	0.000567426	Fvb6:26085838-26086240	Fvb6	26088317	26090285	FvH4_6g33030	+	-2078	Upstream TSS	-6.28567	1.89891e-07	AT1G73010.1 | inorganic pyrophosphatase 1 | Chr1:27464780-27466180 REVERSE LENGTH=295 | 201606; PREDICTED: inorganic pyrophosphatase 1-like [Fragaria vesca subsp. vesca]; sp|Q67YC0|PPSP1_ARATH Inorganic pyrophosphatase 1 OS=Arabidopsis thaliana OX=3702 GN=PS2 PE=1 SV=1; tr|A0A2P6RXW8|A0A2P6RXW8_ROSCH Putative inorganic diphosphatase OS=Rosa chinensis OX=74649 GN=RchiOBHm_Chr2g0142571 PE=4 SV=1	FvH4_6g33030.t1_v4.0.a2; HAD-like; HAD-like_sf; HAD_sf; Pase_PHOSPHO-typ; phosphatase activity; PHOSPHATASE, ORPHAN 1, 2; PLP_phosphatas_PHOSPHO2; Put_Phosphatase; PyrdxlP_Pase-rel; ""> <signature-library-release library=; TIGR01488; TIGR01489	phosphatase activity	GO:0016791
TE_00000728_01_268	2.96464	5.69492e-05	Fvb6:26708049-26708467	Fvb6	26705129	26707151	FvH4_6g33680	-	-898	Upstream TSS	1.04333	0.166962	AT3G13780.1 | SMAD/FHA domain-containing protein | Chr3:4525108-4526214 FORWARD LENGTH=309 | 201606; PREDICTED: ABC transporter F family member 4 [Fragaria vesca subsp. vesca]; tr|A0A2P6RY55|A0A2P6RY55_ROSCH Putative transcription factor interactor and regulator FHA-SMAD family OS=Rosa chinensis OX=74649 GN=RchiOBHm_Chr2g0143591 PE=4 SV=1	disorder_prediction; FAMILY NOT NAMED; FvH4_6g33680.t1_v4.0.a2; protein binding; SMAD/FHA domain; SMAD_FHA_dom_sf	protein binding	GO:0005515
Fvb2_15157909..15158309_01_362	-5.74259	0.00107024	Fvb6:26709617-26710022	Fvb6	26712918	26713271	FvH4_6g33681	+	-2897	Upstream TSS	NA	NA	NA	FvH4_6g33681.t1_v4.0.a2	NA	NA
TE_00002547_237	2.75174	0.000491945	Fvb6:29564915-29565342	Fvb6	29567050	29574209	FvH4_6g37550	+	-1709	Upstream TSS	-7.73933	2.42029e-18	AT1G07650.1 | Leucine-rich repeat transmembrane protein kinase | Chr1:2359817-2366423 REVERSE LENGTH=1014 | 201606; PREDICTED: probable LRR receptor-like serine/threonine-protein kinase At1g07650 isoform X1 [Fragaria vesca subsp. vesca]; sp|C0LGE0|Y1765_ARATH Probable LRR receptor-like serine/threonine-protein kinase At1g07650 OS=Arabidopsis thaliana OX=3702 GN=At1g07650 PE=1 SV=1; tr|A0A2P6RZW7|A0A2P6RZW7_ROSCH Uncharacterized protein OS=Rosa chinensis OX=74649 GN=RchiOBHm_Chr2g0150431 PE=4 SV=1	ATP binding; Coil; FAMILY NOT NAMED; FvH4_6g37550.t1_v4.0.a2; Kinase-like_dom_sf; L domain-like; Leu-rich_rpt; LRR_8; LRR_dom_sf; Malectin; Malectin_dom; Neutrophil degranulation; N-glycan trimming in the ER and Calnexin/Calreticulin cycle; Pkinase_Tyr; protein binding; protein kinase activity; PROTEIN_KINASE_ATP; Protein_kinase_ATP_BS; PROTEIN_KINASE_DOM; Protein kinase-like (PK-like); PROTEIN_KINASE_ST; protein phosphorylation; Prot_kinase_dom; Ser/Thr_kinase_AS; Ser-Thr/Tyr_kinase_cat_dom; ""> <signature-library-release library=; STKc_IRAK	ATP binding; protein binding; protein kinase activity; protein phosphorylation	GO:0004672; GO:0005515; GO:0005524; GO:0006468
Fvb5_21198192..21199041_110	-3.46418	0.00182386	Fvb6:29854460-29854617	Fvb6	29856822	29861175	FvH4_6g37900	-	2206	Downstream TTS	0.241651	0.511032	AT1G17680.3 | tetratricopeptide repeat (TPR)-containing protein | Chr1:6076388-6082160 FORWARD LENGTH=896 | 201606; sp|Q9Y5Q9|TF3C3_HUMAN General transcription factor 3C polypeptide 3 OS=Homo sapiens OX=9606 GN=GTF3C3 PE=1 SV=1; tr|A0A2P6S029|A0A2P6S029_ROSCH Putative acetyltransferase A, auxiliary subunit OS=Rosa chinensis OX=74649 GN=RchiOBHm_Chr2g0151101 PE=4 SV=1; transcription factor tau subunit sfc4-like [Rosa chinensis] &gt;gi|1365964433|ref|XP_024181590.1| transcription factor tau subunit sfc4-like [Rosa chinensis] &gt;gi|1365964435|ref|XP_024181592.1| transcription factor tau subunit sfc4-like [Rosa chinensis] &gt;gi|1365964507|ref|XP_024181629.1| transcription factor tau subunit sfc4-like [Rosa chinensis] &gt;gi|1365964509|ref|XP_024181630.1| transcription factor tau subunit sfc4-like [Rosa chinensis] &gt;gi|1365964511|ref|XP_024181631.1| transcription factor tau subunit sfc4-like [Rosa chinensis]	Coil; disorder_prediction; FvH4_6g37900.t1_v4.0.a2; FvH4_6g37900.t2_v4.0.a2; FvH4_6g37900.t4_v4.0.a2; FvH4_6g37900.t5_v4.0.a2; protein binding; RNA Polymerase III Abortive And Retractive Initiation; RNA Polymerase III Transcription Initiation From Type 1 Promoter; RNA Polymerase III Transcription Initiation From Type 2 Promoter; RNA polymerase III transcription regulator recruiting activity; Tfc4/TFIIIC-102/Sfc4; TPR; TPR_16; TPR-contain_dom; TPR-like; TPR-like_helical_dom_sf; TPR_REGION; TPR_repeat; transcription by RNA polymerase III; TRANSCRIPTION INITIATION FACTOR IIIC TFIIIC , POLYPEPTIDE 3-RELATED	obsolete RNA polymerase III transcription regulator recruiting activity; protein binding; transcription by RNA polymerase III	GO:0001004; GO:0005515; GO:0006383
TE_00001755_57	-7.92066	0.0076853	Fvb6:30101114-30101742	Fvb6	30097407	30100832	FvH4_6g38030	+	282	Downstream TTS	-1.72691	0.0738627	AT1G17680.3 | tetratricopeptide repeat (TPR)-containing protein | Chr1:6076388-6082160 FORWARD LENGTH=896 | 201606; sp|Q9Y5Q9|TF3C3_HUMAN General transcription factor 3C polypeptide 3 OS=Homo sapiens OX=9606 GN=GTF3C3 PE=1 SV=1; tr|A0A2P6S029|A0A2P6S029_ROSCH Putative acetyltransferase A, auxiliary subunit OS=Rosa chinensis OX=74649 GN=RchiOBHm_Chr2g0151101 PE=4 SV=1; transcription factor tau subunit sfc4-like [Rosa chinensis] &gt;gi|1365964433|ref|XP_024181590.1| transcription factor tau subunit sfc4-like [Rosa chinensis] &gt;gi|1365964435|ref|XP_024181592.1| transcription factor tau subunit sfc4-like [Rosa chinensis] &gt;gi|1365964507|ref|XP_024181629.1| transcription factor tau subunit sfc4-like [Rosa chinensis] &gt;gi|1365964509|ref|XP_024181630.1| transcription factor tau subunit sfc4-like [Rosa chinensis] &gt;gi|1365964511|ref|XP_024181631.1| transcription factor tau subunit sfc4-like [Rosa chinensis]	FvH4_6g38030.t1_v4.0.a2; FvH4_6g38030.t2_v4.0.a2; FvH4_6g38030.t3_v4.0.a2; FvH4_6g38030.t4_v4.0.a2; FvH4_6g38030.t5_v4.0.a2; protein binding; RNA Polymerase III Abortive And Retractive Initiation; RNA Polymerase III Transcription Initiation From Type 1 Promoter; RNA Polymerase III Transcription Initiation From Type 2 Promoter; RNA polymerase III transcription regulator recruiting activity; Tfc4/TFIIIC-102/Sfc4; TPR; TPR_16; TPR-contain_dom; TPR-like; TPR-like_helical_dom_sf; TPR_REGION; TPR_repeat; transcription by RNA polymerase III; TRANSCRIPTION INITIATION FACTOR IIIC TFIIIC , POLYPEPTIDE 3-RELATED	obsolete RNA polymerase III transcription regulator recruiting activity; protein binding; transcription by RNA polymerase III	GO:0001004; GO:0005515; GO:0006383
TE_00002488_202	2.97218	0.000335991	Fvb6:30268575-30269118	Fvb6	30259641	30266558	FvH4_6g38250	+	2017	Downstream TTS	0.285943	0.407837	AT1G29400.3 | MEI2-like protein 5 | Chr1:10290393-10293696 REVERSE LENGTH=800 | 201606; PREDICTED: protein MEI2-like 2 [Fragaria vesca subsp. vesca]; sp|Q6ZI17|OML2_ORYSJ Protein MEI2-like 2 OS=Oryza sativa subsp. japonica OX=39947 GN=ML2 PE=2 SV=1; tr|A0A2P6S071|A0A2P6S071_ROSCH Putative RNA recognition motif 2, nucleotide-binding alpha-beta plait domain-containing protein OS=Rosa chinensis OX=74649 GN=RchiOBHm_Chr2g0151511 PE=4 SV=1	disorder_prediction; FvH4_6g38250.t1_v4.0.a2; MEI2-like_RRM1; MEI2-like_RRM3; Mei2-like_Rrm_C; nucleic acid binding; Nucleotide-bd_a/b_plait_sf; PROTEIN MEI2-LIKE 3; RBD_domain_sf; RNA-binding domain, RBD; RRM; RRM_1; RRM1_MEI2_like; RRM_2; RRM2_MEI2_like; RRM3_MEI2_like; RRM_dom; SERINE/ARGININE RICH SPLICING FACTOR	nucleic acid binding	GO:0003676
TE_00000728_01_277	2.89405	0.0124002	Fvb6:30553115-30553537	Fvb6	30554037	30555400	FvH4_6g38601	+	-501	Upstream TSS	NA	NA	AT3G06240.1 | F-box family protein | Chr3:1887336-1888619 FORWARD LENGTH=427 | 201606; PREDICTED: uncharacterized protein LOC101303656 [Fragaria vesca subsp. vesca] &gt;gi|764628813|ref|XP_004308602.2| PREDICTED: uncharacterized protein LOC101303656 [Fragaria vesca subsp. vesca]; tr|A0A251Q2J2|A0A251Q2J2_PRUPE Uncharacterized protein OS=Prunus persica OX=3760 GN=PRUPE_3G191300 PE=4 SV=1	FAMILY NOT NAMED; F-box-assoc_interact_dom; FvH4_6g38601.t1_v4.0.a2; ""> <signature-library-release library=; TIGR01640	NA	NA
Fvb6_9729883..9730355_107	1.92465	0.0230569	Fvb6:31459887-31460108	Fvb6	31457877	31459672	FvH4_6g39832	-	-215	Upstream TSS	NA	NA	tr|A0A2P6SGK9|A0A2P6SGK9_ROSCH Putative transposase, mutator type, MULE transposase domain-containing protein OS=Rosa chinensis OX=74649 GN=RchiOBHm_Chr1g0352511 PE=4 SV=1; uncharacterized protein LOC112164944 [Rosa chinensis]	DBD_Tnp_Mut; disorder_prediction; FvH4_6g39832.t1_v4.0.a2; Transposase_MuDR	NA	NA
Fvb6_9729883..9730355_107	1.92465	0.0230569	Fvb6:31459887-31460108	Fvb6	31460670	31462619	FvH4_6g39840	+	-563	Upstream TSS	5.47804	6.58159e-05	AT1G22400.1 | UDP-Glycosyltransferase superfamily protein | Chr1:7903851-7906607 REVERSE LENGTH=489 | 201606; PREDICTED: 7-deoxyloganetin glucosyltransferase-like [Fragaria vesca subsp. vesca]; sp|F8WKW1|UGT2_GARJA 7-deoxyloganetin glucosyltransferase OS=Gardenia jasminoides OX=114476 GN=UGT85A24 PE=1 SV=1; tr|A0A2P6S0V3|A0A2P6S0V3_ROSCH Glycosyltransferase OS=Rosa chinensis OX=74649 GN=RchiOBHm_Chr2g0154061 PE=3 SV=1	FvH4_6g39840.t1_v4.0.a2; GLUCOSYL/GLUCURONOSYL TRANSFERASES; Glucuronidation; GT1_Gtf_like; transferase activity, transferring hexosyl groups; UDP_glucos_trans; UDP_glycos_trans_CS; UDP-Glycosyltransferase/glycogen phosphorylase; UDPGT	hexosyltransferase activity	GO:0016758
Fvb6_9729883..9730355_107	1.92465	0.0230569	Fvb6:31459887-31460108	Fvb6	31462676	31463579	FvH4_6g39841	-	2569	Downstream TTS	-1.59048	0.506633	7-deoxyloganetin glucosyltransferase-like [Rosa chinensis] &gt;gi|1358177856|gb|PRQ52331.1| putative 7-deoxyloganetin glucosyltransferase [Rosa chinensis]; AT1G22370.2 | UDP-glucosyl transferase 85A5 | Chr1:7898116-7899879 REVERSE LENGTH=479 | 201606; sp|F8WKW1|UGT2_GARJA 7-deoxyloganetin glucosyltransferase OS=Gardenia jasminoides OX=114476 GN=UGT85A24 PE=1 SV=1; tr|A0A2P6S0X9|A0A2P6S0X9_ROSCH Glycosyltransferase OS=Rosa chinensis OX=74649 GN=RchiOBHm_Chr2g0154301 PE=3 SV=1	FvH4_6g39841.t1_v4.0.a2; UDP-Glycosyltransferase/glycogen phosphorylase	NA	NA
TE_00002394_289	3.87891	0.0404078	Fvb6:31778976-31779926	Fvb6	31774756	31776010	FvH4_6g40272	-	-2966	Upstream TSS	NA	NA	AT4G12560.3 | F-box and associated interaction domains-containing protein | Chr4:7441815-7443157 FORWARD LENGTH=413 | 201606; PREDICTED: F-box/kelch-repeat protein At3g06240-like [Fragaria vesca subsp. vesca]; sp|Q9SU30|CPR1_ARATH F-box protein CPR1 OS=Arabidopsis thaliana OX=3702 GN=CPR1 PE=1 SV=2; tr|A0A251Q2J2|A0A251Q2J2_PRUPE Uncharacterized protein OS=Prunus persica OX=3760 GN=PRUPE_3G191300 PE=4 SV=1	FAMILY NOT NAMED; F-box-assoc_interact_dom; FvH4_6g40272.t1_v4.0.a2; Galactose oxidase, central domain; Gal_Oxase/kelch_b-propeller; ""> <signature-library-release library=; TIGR01640	NA	NA
TE_00002248_628	-2.58632	0.0230836	Fvb6:32671489-32671830	Fvb6	32669699	32670930	FvH4_6g41601	-	-559	Upstream TSS	13.5493	1.66878e-07	PREDICTED: elastin-like [Fragaria vesca subsp. vesca]	disorder_prediction; FvH4_6g41601.t1_v4.0.a2	NA	NA
TE_00002248_628	-2.58632	0.0230836	Fvb6:32671489-32671830	Fvb6	32672531	32673485	FvH4_6g41602	-	702	Downstream TTS	2.54019	0.499549	NA	Coil; disorder_prediction; FvH4_6g41602.t1_v4.0.a2	NA	NA
TE_00002248_628	-2.58632	0.0230836	Fvb6:32671489-32671830	Fvb6	32674533	32675212	FvH4_6g41603	+	-2704	Upstream TSS	NA	NA	AT2G04030.1 | Chaperone protein htpG family protein | Chr2:1281983-1285909 FORWARD LENGTH=780 | 201606; heat shock protein 90-5, chloroplastic [Rosa chinensis] &gt;gi|1358166061|gb|PRQ40538.1| putative Heat shock protein Hsp90 family [Rosa chinensis]; sp|Q9SIF2|HS905_ARATH Heat shock protein 90-5, chloroplastic OS=Arabidopsis thaliana OX=3702 GN=HSP90-5 PE=1 SV=1; tr|A0A2P6R2A4|A0A2P6R2A4_ROSCH Putative Heat shock protein Hsp90 family OS=Rosa chinensis OX=74649 GN=RchiOBHm_Chr4g0437121 PE=3 SV=1	ATP binding; disorder_prediction; FvH4_6g41603.t1_v4.0.a2; HEAT SHOCK PROTEIN 90 FAMILY MEMBER; Hsp90_fam; protein folding; ""> <signature-library-release library=; unfolded protein binding	ATP binding; protein folding; unfolded protein binding	GO:0005524; GO:0006457; GO:0051082
TE_00002639_INT_187	-3.77047	0.00775207	Fvb6:34108344-34108463	Fvb6	34103738	34107959	FvH4_6g44244	-	-385	Upstream TSS	-6.92378	3.67686e-05	AT4G03230.4 | G-type lectin S-receptor-like Serine/Threonine-kinase | Chr4:1419278-1422828 REVERSE LENGTH=1010 | 201606; PREDICTED: G-type lectin S-receptor-like serine/threonine-protein kinase At4g03230 isoform X1 [Fragaria vesca subsp. vesca]; sp|Q9ZR08|Y4230_ARATH G-type lectin S-receptor-like serine/threonine-protein kinase At4g03230 OS=Arabidopsis thaliana OX=3702 GN=At4g03230 PE=3 SV=3; tr|A0A2P6S2R0|A0A2P6S2R0_ROSCH Uncharacterized protein OS=Rosa chinensis OX=74649 GN=RchiOBHm_Chr2g0161031 PE=4 SV=1	alpha-D-mannose-specific plant lectins; ATP binding; B_lectin; BULB_LECTIN; Bulb-type_lectin_dom; Bulb-type_lectin_dom_sf; disorder_prediction; EGF_3; EGF-like_dom; FAMILY NOT NAMED; FvH4_6g44244.t1_v4.0.a2; GUB_WAK_bind; Human cytomegalovirus infection; Human immunodeficiency virus 1 infection; Human papillomavirus infection; Kinase-like_dom_sf; mTOR signaling pathway; PAN; PAN_2; Pan_app; PAN_AP_plant; PI3K-Akt signaling pathway; Pkinase_Tyr; polysaccharide binding; protein kinase activity; PROTEIN_KINASE_DOM; Protein kinase-like (PK-like); PROTEIN_KINASE_ST; protein phosphorylation; Prot_kinase_dom; recognition of pollen; Relaxin signaling pathway; Ser/Thr_kinase_AS; Ser-Thr/Tyr_kinase_cat_dom; ""> <signature-library-release library=; S_locus_glycop; S_locus_glycoprot_dom; STKc_IRAK; Thermogenesis; WAK_GUB	ATP binding; polysaccharide binding; protein kinase activity; protein phosphorylation; recognition of pollen	GO:0004672; GO:0005524; GO:0006468; GO:0030247; GO:0048544
TE_00002639_INT_187	-3.77047	0.00775207	Fvb6:34108344-34108463	Fvb6	34110268	34115124	FvH4_6g44245	-	1806	Downstream TTS	-9.86765	9.75632e-14	AT4G03230.4 | G-type lectin S-receptor-like Serine/Threonine-kinase | Chr4:1419278-1422828 REVERSE LENGTH=1010 | 201606; PREDICTED: G-type lectin S-receptor-like serine/threonine-protein kinase At4g03230 [Fragaria vesca subsp. vesca]; sp|Q9ZR08|Y4230_ARATH G-type lectin S-receptor-like serine/threonine-protein kinase At4g03230 OS=Arabidopsis thaliana OX=3702 GN=At4g03230 PE=3 SV=3; tr|A0A2P6S2R0|A0A2P6S2R0_ROSCH Uncharacterized protein OS=Rosa chinensis OX=74649 GN=RchiOBHm_Chr2g0161031 PE=4 SV=1	alpha-D-mannose-specific plant lectins; ATP binding; B_lectin; BULB_LECTIN; Bulb-type_lectin_dom; Bulb-type_lectin_dom_sf; disorder_prediction; EGF_3; EGF-like_dom; FAMILY NOT NAMED; FvH4_6g44245.t1_v4.0.a2; GUB_WAK_bind; Human cytomegalovirus infection; Human immunodeficiency virus 1 infection; Human papillomavirus infection; Kinase-like_dom_sf; mTOR signaling pathway; PAN; PAN_2; Pan_app; PAN_AP_plant; PI3K-Akt signaling pathway; Pkinase; polysaccharide binding; protein kinase activity; PROTEIN_KINASE_DOM; Protein kinase-like (PK-like); PROTEIN_KINASE_ST; protein phosphorylation; Prot_kinase_dom; recognition of pollen; Relaxin signaling pathway; Ser/Thr_kinase_AS; ""> <signature-library-release library=; S_locus_glycop; S_locus_glycoprot_dom; STKc_IRAK; Thermogenesis; WAK_GUB	ATP binding; polysaccharide binding; protein kinase activity; protein phosphorylation; recognition of pollen	GO:0004672; GO:0005524; GO:0006468; GO:0030247; GO:0048544
TE_00000914_238	2.88932	2.1976e-05	Fvb6:35293818-35294114	Fvb6	35286846	35292737	FvH4_6g46210	+	1081	Downstream TTS	-1.42921	3.45713e-08	AT3G30300.2 | O-fucosyltransferase family protein | Chr3:11921390-11924254 REVERSE LENGTH=677 | 201606; PREDICTED: uncharacterized protein At1g04910 [Fragaria vesca subsp. vesca]; sp|Q8GZ81|OFT27_ARATH O-fucosyltransferase 27 OS=Arabidopsis thaliana OX=3702 GN=OFUT27 PE=2 SV=1; tr|A0A2P6S3L1|A0A2P6S3L1_ROSCH Putative GDP-fucose protein O-fucosyltransferase OS=Rosa chinensis OX=74649 GN=RchiOBHm_Chr2g0164661 PE=4 SV=1	disorder_prediction; FAMILY NOT NAMED; FvH4_6g46210.t1_v4.0.a2; GDP-Fuc_O-FucTrfase; O-FUCOSYLTRANSFERASE 27; O-FucT	NA	NA
TE_00000914_238	2.88932	2.1976e-05	Fvb6:35293818-35294114	Fvb6	35291725	35293750	FvH4_6g46230	-	-68	Upstream TSS	-2.43602	4.99074e-06	PREDICTED: uncharacterized protein LOC101308007 [Fragaria vesca subsp. vesca]; tr|A0A0F9DIR5|A0A0F9DIR5_9ZZZZ Uncharacterized protein (Fragment) OS=marine sediment metagenome OX=412755 GN=LCGC14_2194310 PE=4 SV=1	disorder_prediction; FvH4_6g46230.t1_v4.0.a2; Hexapep_transf_CS; HEXAPEP_TRANSFERASES; Synthesis of GDP-mannose; transferase activity; Trimeric LpxA-like enzymes; Trimer_LpxA-like_sf	transferase activity	GO:0016740
TE_00001215_91	-3.19431	0.0412932	Fvb6:36977797-36978131	Fvb6	36979787	36980309	FvH4_6g49320	-	1657	Downstream TTS	-4.54272	1.18638e-06	hypothetical protein RchiOBHm_Chr2g0169181 [Rosa chinensis]; tr|A0A2P6S4S2|A0A2P6S4S2_ROSCH Uncharacterized protein OS=Rosa chinensis OX=74649 GN=RchiOBHm_Chr2g0169181 PE=4 SV=1	FAMILY NOT NAMED; FvH4_6g49320.t1_v4.0.a2; ""> <signature-library-release library=	NA	NA
TE_00001215_91	-3.19431	0.0412932	Fvb6:36977797-36978131	Fvb6	36980373	36981614	FvH4_6g49330	+	-2243	Upstream TSS	NA	NA	NA	disorder_prediction; FvH4_6g49330.t1_v4.0.a2	NA	NA
Fvb5_21198192..21199041_111	-7.00586	0.00283057	Fvb6:37157053-37157203	Fvb6	37152196	37154331	FvH4_6g49640	+	2722	Downstream TTS	-1.81883	3.11088e-05	PREDICTED: uncharacterized protein LOC101309469 [Fragaria vesca subsp. vesca]; tr|A0A2P6R0N7|A0A2P6R0N7_ROSCH Putative F-box domain-containing protein OS=Rosa chinensis OX=74649 GN=RchiOBHm_Chr4g0430971 PE=4 SV=1	DUF295; FAMILY NOT NAMED; F-box; F-box_dom; F-box domain; F-box-like_dom_sf; FvH4_6g49640.t1_v4.0.a2; FvH4_6g49640.t2_v4.0.a2; protein binding; ""> <signature-library-release library=	protein binding	GO:0005515
Fvb5_21198192..21199041_112	-4.17231	2.85472e-10	Fvb6:37157318-37157471	Fvb6	37158218	37161537	FvH4_6g49660	-	748	Downstream TTS	-0.104315	0.873462	AT1G59650.1 | CW14 protein (DUF1336) | Chr1:21920099-21922670 FORWARD LENGTH=492 | 201606; PREDICTED: uncharacterized protein LOC101303718 [Fragaria vesca subsp. vesca]; sp|F4JSE7|EDR2_ARATH Protein ENHANCED DISEASE RESISTANCE 2 OS=Arabidopsis thaliana OX=3702 GN=EDR2 PE=2 SV=1; tr|A0A2P6S4X5|A0A2P6S4X5_ROSCH Uncharacterized protein OS=Rosa chinensis OX=74649 GN=RchiOBHm_Chr2g0169681 PE=4 SV=1	disorder_prediction; DUF1336; EDR2_C; FAMILY NOT NAMED; FvH4_6g49660.t1_v4.0.a2; ""> <signature-library-release library=	NA	NA
TE_00002239_86	5.96047	0.000878	Fvb6:38563061-38563735	Fvb6	38560109	38562707	FvH4_6g52310	-	-354	Upstream TSS	-0.324779	0.578484	AT5G40660.1 | ATP12 protein-like protein | Chr5:16283650-16285161 REVERSE LENGTH=325 | 201606; PREDICTED: ATP synthase mitochondrial F1 complex assembly factor 2-like, partial [Fragaria vesca subsp. vesca]; sp|Q8N5M1|ATPF2_HUMAN ATP synthase mitochondrial F1 complex assembly factor 2 OS=Homo sapiens OX=9606 GN=ATPAF2 PE=1 SV=1; tr|A0A2P6S602|A0A2P6S602_ROSCH Putative ATP12, ATP synthase F1-assembly protein OS=Rosa chinensis OX=74649 GN=RchiOBHm_Chr2g0173821 PE=4 SV=1	ATP12; ATP12_ATP_synth-F1-assembly; ATP12_ATP_synth-F1-assembly_N; ATP12-like; ATP12_ortho_dom_sf; ATP SYNTHASE MITOCHONDRIAL F1 COMPLEX ASSEMBLY FACTOR 2/ATP12 PROTEIN, MITOCHONDRIAL PRECURSOR; FvH4_6g52310.t1_v4.0.a2; proton-transporting ATP synthase complex assembly	proton-transporting ATP synthase complex assembly	GO:0043461
TE_00002239_86	5.96047	0.000878	Fvb6:38563061-38563735	Fvb6	38563968	38566481	FvH4_6g52311	+	-234	Upstream TSS	0.253235	0.574673	AT5G40670.1 | PQ-loop repeat family protein / transmembrane family protein | Chr5:16285968-16287591 FORWARD LENGTH=270 | 201606; PREDICTED: cystinosin homolog isoform X2 [Fragaria vesca subsp. vesca]; sp|P57758|CTNS_ARATH Cystinosin homolog OS=Arabidopsis thaliana OX=3702 GN=At5g40670 PE=2 SV=1; tr|A0A2P6S5Z9|A0A2P6S5Z9_ROSCH Putative lysosomal cystine transporter OS=Rosa chinensis OX=74649 GN=RchiOBHm_Chr2g0173831 PE=4 SV=1	CYSTINOSIN; FvH4_6g52311.t1_v4.0.a2; LC_transporter; Miscellaneous transport and binding events; PQ-loop; PQ-loop_rpt; ""> <signature-library-release library=; Transport of inorganic cations/anions and amino acids/oligopeptides	NA	NA
TE_00000914_243	5.04266	1.7249e-07	Fvb6:38725459-38725755	Fvb6	38726892	38727816	FvH4_6g52703	-	1138	Downstream TTS	NA	NA	putative F-box domain-containing protein [Rosa chinensis]; tr|A0A2P6SMV0|A0A2P6SMV0_ROSCH Putative F-box domain-containing protein OS=Rosa chinensis OX=74649 GN=RchiOBHm_Chr1g0376381 PE=4 SV=1	FAMILY NOT NAMED; F-box; F-box_dom; F-box domain; F-box-like_dom_sf; FvH4_6g52703.t1_v4.0.a2; protein binding; ""> <signature-library-release library=	protein binding	GO:0005515
TE_00000914_243	5.04266	1.7249e-07	Fvb6:38725459-38725755	Fvb6	38728406	38731721	FvH4_6g52710	-	2652	Downstream TTS	1.15676	1.07998e-06	AT3G26000.1 | Ribonuclease inhibitor | Chr3:9507042-9508542 REVERSE LENGTH=453 | 201606; PREDICTED: F-box protein SKIP14-like isoform X1 [Fragaria vesca subsp. vesca] &gt;gi|764612856|ref|XP_011467728.1| PREDICTED: F-box protein SKIP14-like isoform X1 [Fragaria vesca subsp. vesca] &gt;gi|764612861|ref|XP_011467729.1| PREDICTED: F-box protein SKIP14-like isoform X1 [Fragaria vesca subsp. vesca]; sp|Q9LU91|SKI14_ARATH F-box protein SKIP14 OS=Arabidopsis thaliana OX=3702 GN=SKIP14 PE=1 SV=1; tr|A0A2P6S652|A0A2P6S652_ROSCH Putative F-box domain, leucine-rich repeat domain, L domain-containing protein OS=Rosa chinensis OX=74649 GN=RchiOBHm_Chr2g0174221 PE=4 SV=1	F-box_dom; F-box domain; F-box-like; F-box-like_dom_sf; FvH4_6g52710.t1_v4.0.a2; FvH4_6g52710.t2_v4.0.a2; LRR_dom_sf; MITOCHONDRIAL ATP SYNTHASE COUPLING FACTOR B; protein binding; RNI-like; ""> <signature-library-release library=	protein binding	GO:0005515
TE_00001812_37	-3.46239	0.00014785	Fvb6:39527200-39527608	Fvb6	39522749	39526586	FvH4_6g54080	-	-614	Upstream TSS	2.04932	0.331807	AT5G14020.5 | Endosomal targeting BRO1-like domain-containing protein | Chr5:4523730-4525819 REVERSE LENGTH=401 | 201606; PREDICTED: uncharacterized protein LOC101309864 [Fragaria vesca subsp. vesca]; tr|A0A2P6S6Q2|A0A2P6S6Q2_ROSCH Putative BRO1 domain-containing protein OS=Rosa chinensis OX=74649 GN=RchiOBHm_Chr2g0176271 PE=4 SV=1	BRO1_Alix_like; BRO1_sf; BROX; disorder_prediction; ENDOSOMAL TARGETING BRO1-LIKE DOMAIN-CONTAINING PROTEIN; FvH4_6g54080.t1_v4.0.a2; FvH4_6g54080.t2_v4.0.a2; FvH4_6g54080.t3_v4.0.a2; UNCHARACTERIZED	NA	NA
TE_00001812_37	-3.46239	0.00014785	Fvb6:39527200-39527608	Fvb6	39527811	39528949	FvH4_6g54090	-	204	Downstream TTS	2.49405	1.99482e-06	PREDICTED: uncharacterized protein LOC101299315 [Fragaria vesca subsp. vesca]; tr|A0A2P6Q2R2|A0A2P6Q2R2_ROSCH Uncharacterized protein OS=Rosa chinensis OX=74649 GN=RchiOBHm_Chr5g0003461 PE=4 SV=1	FvH4_6g54090.t1_v4.0.a2	NA	NA
TE_00000711_240	-2.8738	0.0434606	Fvb7:780447-780875	Fvb7	777063	780379	FvH4_7g00180	+	68	Downstream TTS	-6.22049	5.00611e-15	AT2G44430.1 | DNA-binding bromodomain-containing protein | Chr2:18333603-18336165 FORWARD LENGTH=646 | 201606; PREDICTED: microtubule-associated protein futsch [Fragaria vesca subsp. vesca]; tr|A0A2P6S6Y0|A0A2P6S6Y0_ROSCH Putative transcription factor MYB-related family OS=Rosa chinensis OX=74649 GN=RchiOBHm_Chr1g0313431 PE=4 SV=1	Bromodomain; BROMODOMAIN_2; Bromodomain-like_sf; Coil; disorder_prediction; DNA binding; FAMILY NOT NAMED; FvH4_7g00180.t1_v4.0.a2; Homeobox-like_sf; Homeodomain-like; Myb_DNA-binding; protein binding; SANT; SANT/Myb; ""> <signature-library-release library=	DNA binding; protein binding	GO:0003677; GO:0005515
TE_00000711_240	-2.8738	0.0434606	Fvb7:780447-780875	Fvb7	781159	786575	FvH4_7g00190	-	285	Downstream TTS	-0.399513	0.313131	AT5G13020.1 | Emsy N Terminus (ENT)/ plant Tudor-like domains-containing protein | Chr5:4129691-4132089 REVERSE LENGTH=397 | 201606; PREDICTED: protein EMSY-LIKE 3 [Fragaria vesca subsp. vesca]; sp|F4K2F0|EML3_ARATH Protein EMSY-LIKE 3 OS=Arabidopsis thaliana OX=3702 GN=EML3 PE=1 SV=1; tr|A0A2P6S6W8|A0A2P6S6W8_ROSCH Putative ENT domain, protein EMSY-LIKE, plant OS=Rosa chinensis OX=74649 GN=RchiOBHm_Chr1g0313441 PE=4 SV=1	Coil; defense response to fungus; disorder_prediction; EMSY-LIKE_plant; ENT; ENT_dom; ENT_dom-like_sf; ENT-like; FAMILY NOT NAMED; FvH4_7g00190.t1_v4.0.a2; PROTEIN EMSY-LIKE 4; Tudor/PWWP/MBT	defense response to fungus	GO:0050832
TE_00000864_103	-3.10772	0.0254012	Fvb7:810940-811094	Fvb7	811292	815337	FvH4_7g00214	+	-199	Upstream TSS	-12.8933	6.69048e-10	AT2G44480.1 | beta glucosidase 17 | Chr2:18359780-18363001 FORWARD LENGTH=517 | 201606; PREDICTED: vicianin hydrolase-like [Fragaria vesca subsp. vesca]; sp|A2SY66|VICHY_VICSN Vicianin hydrolase (Fragment) OS=Vicia sativa subsp. nigra OX=3909 PE=1 SV=1; tr|A0A2P6S747|A0A2P6S747_ROSCH Putative glycosidase OS=Rosa chinensis OX=74649 GN=RchiOBHm_Chr1g0313741 PE=3 SV=1	carbohydrate metabolic process; FvH4_7g00214.t1_v4.0.a2; GLHYDRLASE1; Glyco_hydro_1; Glyco_hydro_1_N_CS; Glycoside_hydrolase_SF; GLYCOSYL HYDROLASE; GLYCOSYL_HYDROL_F1_2; hydrolase activity, hydrolyzing O-glycosyl compounds; ""> <signature-library-release library=; (Trans)glycosidases	carbohydrate metabolic process; hydrolase activity, hydrolyzing O-glycosyl compounds	GO:0004553; GO:0005975
TE_00002579_203	1.51483	0.0456496	Fvb7:1796936-1797322	Fvb7	1789915	1796159	FvH4_7g01390	+	777	Downstream TTS	-0.814174	0.00241363	AT5G13710.2 | sterol methyltransferase 1 | Chr5:4424048-4426866 REVERSE LENGTH=336 | 201606; PREDICTED: cycloartenol-C-24-methyltransferase [Fragaria vesca subsp. vesca]; sp|Q9LM02|SMT1_ARATH Cycloartenol-C-24-methyltransferase OS=Arabidopsis thaliana OX=3702 GN=SMT1 PE=1 SV=1; tr|A0A2P6S7T9|A0A2P6S7T9_ROSCH Methyltransferase OS=Rosa chinensis OX=74649 GN=RchiOBHm_Chr1g0317111 PE=3 SV=1	AdoMet_MTases; FAMILY NOT NAMED; FvH4_7g01390.t1_v4.0.a2; FvH4_7g01390.t2_v4.0.a2; FvH4_7g01390.t3_v4.0.a2; Methyltransf_11; methyltransferase activity; MeTrfase_SMT; S-adenosyl-L-methionine-dependent methyltransferases; SAM-dependent_MTases; SAM_MT_ERG6_SMT; ""> <signature-library-release library=; steroid biosynthetic process; Sterol_MeTrfase_C; Sterol_MT_C	methyltransferase activity; steroid biosynthetic process	GO:0006694; GO:0008168
TE_00001793_56	8.08301	7.19891e-14	Fvb7:4397523-4397941	Fvb7	4398984	4399398	FvH4_7g03860	+	-1044	Upstream TSS	NA	NA	NA	FvH4_7g03860.t1_v4.0.a2	NA	NA
TE_00002587_452	5.8005	2.90484e-13	Fvb7:4403444-4403886	Fvb7	4404915	4406128	FvH4_7g03870	+	-1030	Upstream TSS	NA	NA	AT2G21950.1 | SKP1 interacting partner 6 | Chr2:9353526-9354644 REVERSE LENGTH=372 | 201606; PREDICTED: F-box/kelch-repeat protein SKIP6-like [Fragaria vesca subsp. vesca]; sp|Q9SJ04|SKIP6_ARATH F-box/kelch-repeat protein SKIP6 OS=Arabidopsis thaliana OX=3702 GN=SKIP6 PE=1 SV=1; tr|A0A2P6RRD0|A0A2P6RRD0_ROSCH Putative kelch-type beta propeller OS=Rosa chinensis OX=74649 GN=RchiOBHm_Chr2g0116481 PE=4 SV=1	FAMILY NOT NAMED; FvH4_7g03870.t1_v4.0.a2; Kelch motif; Kelch-typ_b-propeller; protein binding; ""> <signature-library-release library=	protein binding	GO:0005515
TE_00001009_304	4.3101	1.14403e-10	Fvb7:4404648-4405047	Fvb7	4406911	4408209	FvH4_7g03871	+	-1865	Upstream TSS	NA	NA	PREDICTED: uncharacterized protein LOC105352181 [Fragaria vesca subsp. vesca]; tr|A0A2P6SGL1|A0A2P6SGL1_ROSCH Putative transcription factor interactor and regulator CCHC(Zn) family OS=Rosa chinensis OX=74649 GN=RchiOBHm_Chr1g0352481 PE=4 SV=1	disorder_prediction; FvH4_7g03871.t1_v4.0.a2; nucleic acid binding; Retrovirus zinc finger-like domains; zf-CCHC; ZF_CCHC; zinc ion binding; Znf_CCHC; Znf_CCHC_sf	nucleic acid binding; zinc ion binding	GO:0003676; GO:0008270
Fvb1_4500685..4501073_60	2.0617	0.0076853	Fvb7:5136605-5136973	Fvb7	5134764	5135889	FvH4_7g04610	-	-716	Upstream TSS	1.45478	6.81514e-05	putative kelch-type beta propeller [Rosa chinensis]; tr|A0A2P6QUH2|A0A2P6QUH2_ROSCH Putative kelch-type beta propeller OS=Rosa chinensis OX=74649 GN=RchiOBHm_Chr4g0406891 PE=4 SV=1	DUF1668; DUF1668_ORYSA; FvH4_7g04610.t1_v4.0.a2; Kelch motif; Kelch-typ_b-propeller; protein binding	protein binding	GO:0005515
Fvb1_4500685..4501073_60	2.0617	0.0076853	Fvb7:5136605-5136973	Fvb7	5137468	5144598	FvH4_7g04620	+	-496	Upstream TSS	-0.549649	0.0663062	AT3G54360.2 | zinc ion binding protein | Chr3:20128570-20131581 REVERSE LENGTH=405 | 201606; PREDICTED: uncharacterized protein LOC101299030 [Fragaria vesca subsp. vesca]; sp|Q9M2V1|NCA1_ARATH Protein NCA1 OS=Arabidopsis thaliana OX=3702 GN=NCA1 PE=1 SV=1; tr|A0A2P6SB88|A0A2P6SB88_ROSCH Putative transcription factor C2H2 family OS=Rosa chinensis OX=74649 GN=RchiOBHm_Chr1g0330051 PE=4 SV=1	EARLY GIRL, ISOFORM A; FvH4_7g04620.t1_v4.0.a2; protein binding; RING FINGER PROTEIN 41, 151; RING/U-box; TPR_12; TPR-like; TPR-like_helical_dom_sf; zf-C3HC4_3; ZF_RING_1; ZF_RING_2; Znf_RING; Znf_RING_CS; Znf_RING/FYVE/PHD	protein binding	GO:0005515
Fvb1_11802587..11803003_01_113	-4.21052	8.54271e-08	Fvb7:5173682-5173740	Fvb7	5170596	5173299	FvH4_7g04700	-	-383	Upstream TSS	-4.43516	5.57699e-83	AT5G08280.1 | hydroxymethylbilane synthase | Chr5:2663763-2665596 REVERSE LENGTH=382 | 201606; PREDICTED: porphobilinogen deaminase, chloroplastic-like [Fragaria vesca subsp. vesca]; sp|Q43082|HEM3_PEA Porphobilinogen deaminase, chloroplastic OS=Pisum sativum OX=3888 GN=HEMC PE=1 SV=1; tr|A0A2P6SB89|A0A2P6SB89_ROSCH Putative hydroxymethylbilane synthase OS=Rosa chinensis OX=74649 GN=RchiOBHm_Chr1g0330101 PE=3 SV=1	FvH4_7g04700.t1_v4.0.a2; HemC; Heme biosynthesis; hydroxymethylbilane synthase activity; PBGD; PBP2_PBGD_1; peptidyl-pyrromethane cofactor linkage; Periplasmic binding protein-like II; PORPHBDMNASE; Porphobil_deam; Porphobil_deamC; Porphobilin_deaminase_cofac_BS; Porphobilin_deaminase_N; PORPHOBILINOGEN_DEAM; PORPHOBILINOGEN DEAMINASE; Porphobilinogen_deaminase_C; Porphobilinogen_deaminase_C_sf; Porphobilinogen deaminase (hydroxymethylbilane synthase), C-terminal domain; Porphyrin and chlorophyll metabolism; Tetrapyrrole biosynthesis I (from glutamate); Tetrapyrrole biosynthesis II (from glycine); tetrapyrrole biosynthetic process; TIGR00212	hydroxymethylbilane synthase activity; peptidyl-pyrromethane cofactor linkage; tetrapyrrole biosynthetic process	GO:0004418; GO:0018160; GO:0033014
Fvb1_11802587..11803003_01_113	-4.21052	8.54271e-08	Fvb7:5173682-5173740	Fvb7	5176140	5177936	FvH4_7g04710	+	-2401	Upstream TSS	0.740792	0.225875	AT1G36240.1 | Ribosomal protein L7Ae/L30e/S12e/Gadd45 family protein | Chr1:13614890-13616233 FORWARD LENGTH=112 | 201606; PREDICTED: 60S ribosomal protein L30-like [Fragaria vesca subsp. vesca]; sp|O49884|RL30_LUPLU 60S ribosomal protein L30 OS=Lupinus luteus OX=3873 GN=RPL30 PE=3 SV=1; tr|A0A2P6PHY5|A0A2P6PHY5_ROSCH Putative ribosomal protein L30e OS=Rosa chinensis OX=74649 GN=RchiOBHm_Chr7g0240111 PE=3 SV=1	cytosolic large ribosomal subunit; Eukaryotic Translation Termination; Formation of a pool of free 40S subunits; FvH4_7g04710.t1_v4.0.a2; GTP hydrolysis and joining of the 60S ribosomal subunit; L13a-mediated translational silencing of Ceruloplasmin expression; L30e-like; L30/L30e/YlxQ; Major pathway of rRNA processing in the nucleolus and cytosol; Nonsense Mediated Decay (NMD) enhanced by the Exon Junction Complex (EJC); Nonsense Mediated Decay (NMD) independent of the Exon Junction Complex (EJC); Peptide chain elongation; Regulation of expression of SLITs and ROBOs; Ribosomal_L30e; RIBOSOMAL_L30E_2; Ribosomal_L30e_CS; Ribosomal_L7Ae; Ribosomal_L7Ae/L30e/S12e/Gad45; RIBOSOMAL PROTEIN L30; RNA binding; Selenocysteine synthesis; ""> <signature-library-release library=; SRP-dependent cotranslational protein targeting to membrane; structural constituent of ribosome; Viral mRNA Translation	RNA binding; structural constituent of ribosome	GO:0003723; GO:0003735
TE_00002547_250	3.77904	0.00281068	Fvb7:5384281-5384647	Fvb7	5380892	5382694	FvH4_7g04980	-	-1587	Upstream TSS	6.65971	7.65663e-11	PREDICTED: uncharacterized protein LOC101290890 [Fragaria vesca subsp. vesca]	FvH4_7g04980.t1_v4.0.a2	NA	NA
Fvb4_26878678..26878857_116	-2.04934	0.0412932	Fvb7:6418100-6418261	Fvb7	6420533	6425104	FvH4_7g06360	+	-2273	Upstream TSS	-1.63004	3.20118e-07	AT5G04550.2 | type-1 restriction enzyme mjaxp r protein (DUF668) | Chr5:1303757-1305556 REVERSE LENGTH=599 | 201606; PREDICTED: uncharacterized protein LOC101303268 [Fragaria vesca subsp. vesca] &gt;gi|764627695|ref|XP_011469281.1| PREDICTED: uncharacterized protein LOC101303268 [Fragaria vesca subsp. vesca]; tr|A0A2P6SCD4|A0A2P6SCD4_ROSCH Uncharacterized protein OS=Rosa chinensis OX=74649 GN=RchiOBHm_Chr1g0334451 PE=4 SV=1	disorder_prediction; DUF3475; DUF668; FAMILY NOT NAMED; FvH4_7g06360.t1_v4.0.a2; FvH4_7g06360.t2_v4.0.a2; FvH4_7g06360.t3_v4.0.a2; FvH4_7g06360.t4_v4.0.a2; FvH4_7g06360.t5_v4.0.a2; FvH4_7g06360.t6_v4.0.a2; FvH4_7g06360.t7_v4.0.a2; ""> <signature-library-release library=	NA	NA
TE_00000962_133	2.80502	2.23069e-06	Fvb7:7184728-7185018	Fvb7	7181425	7182631	FvH4_7g07222	-	-2097	Upstream TSS	2.43339	0.547663	PREDICTED: uncharacterized protein LOC105353290 [Fragaria vesca subsp. vesca]; tr|A0A2P6RPE9|A0A2P6RPE9_ROSCH Putative Ulp1 protease family catalytic domain-containing protein OS=Rosa chinensis OX=74649 GN=RchiOBHm_Chr2g0108851 PE=4 SV=1	Cysteine proteinases; cysteine-type peptidase activity; FvH4_7g07222.t1_v4.0.a2; Papain-like_cys_pep_sf; Peptidase_C48; Peptidase_C48_C; proteolysis; ULP_PROTEASE	cysteine-type peptidase activity; proteolysis	GO:0006508; GO:0008234
Fvb2_15157909..15158309_01_394	-6.12614	0.0350227	Fvb7:7703560-7703990	Fvb7	7704674	7708187	FvH4_7g07801	+	-685	Upstream TSS	1.04308	0.000883656	AT1G75400.1 | RING/U-box superfamily protein | Chr1:28297609-28299464 FORWARD LENGTH=455 | 201606; PREDICTED: uncharacterized protein LOC101306670 [Fragaria vesca subsp. vesca]; tr|A0A2P6QDU3|A0A2P6QDU3_ROSCH Putative transcription factor C2H2 family OS=Rosa chinensis OX=74649 GN=RchiOBHm_Chr5g0045191 PE=4 SV=1	disorder_prediction; FAMILY NOT NAMED; FvH4_7g07801.t1_v4.0.a2; RING/U-box; RING/U-BOX SUPERFAMILY PROTEIN; ZF_RING_2; Znf_RING; Znf_RING/FYVE/PHD	NA	NA
Fvb7_22718122..22718501_435	3.99236	0.00172457	Fvb7:9550802-9551225	Fvb7	9552219	9553071	FvH4_7g10112	-	995	Downstream TTS	NA	NA	AT3G11010.6 | receptor like protein 34 | Chr3:3450988-3453672 REVERSE LENGTH=861 | 201606; PREDICTED: receptor-like protein 12 [Fragaria vesca subsp. vesca]; sp|Q9SRL2|RLP34_ARATH Receptor-like protein 34 OS=Arabidopsis thaliana OX=3702 GN=RLP34 PE=2 SV=1; tr|A0A2P6SDE3|A0A2P6SDE3_ROSCH Putative leucine-rich repeat-containing, plant-type, leucine-rich repeat domain, L OS=Rosa chinensis OX=74649 GN=RchiOBHm_Chr1g0340311 PE=4 SV=1	disorder_prediction; FAMILY NOT NAMED; FvH4_7g10112.t1_v4.0.a2; L domain-like; Leu-rich_rpt; LRR_1; protein binding; ""> <signature-library-release library=	protein binding	GO:0005515
Fvb7_22718122..22718501_435	3.99236	0.00172457	Fvb7:9550802-9551225	Fvb7	9553160	9553959	FvH4_7g10113	-	1936	Downstream TTS	NA	NA	AT2G33060.1 | receptor like protein 27 | Chr2:14025661-14028087 FORWARD LENGTH=808 | 201606; receptor like protein 7-like [Rosa chinensis] &gt;gi|1358182237|gb|PRQ56711.1| putative leucine-rich repeat-containing, plant-type, leucine-rich repeat domain, L [Rosa chinensis]; sp|F4IUU1|RLP27_ARATH Receptor like protein 27 OS=Arabidopsis thaliana OX=3702 GN=RLP27 PE=2 SV=1; tr|A0A2P6SDE3|A0A2P6SDE3_ROSCH Putative leucine-rich repeat-containing, plant-type, leucine-rich repeat domain, L OS=Rosa chinensis OX=74649 GN=RchiOBHm_Chr1g0340311 PE=4 SV=1	FAMILY NOT NAMED; FvH4_7g10113.t1_v4.0.a2; L domain-like; Leu-rich_rpt; LEURICHRPT; LRR_1; LRR_8; LRR_dom_sf; protein binding; RECEPTOR LIKE PROTEIN 46	protein binding	GO:0005515
Fvb7_22718122..22718501_435	3.99236	0.00172457	Fvb7:9550802-9551225	Fvb7	9554188	9557010	FvH4_7g10114	-	2964	Downstream TTS	NA	NA	AT1G47890.1 | receptor like protein 7 | Chr1:17643976-17647035 FORWARD LENGTH=1019 | 201606; PREDICTED: putative receptor-like protein kinase At3g47110 [Prunus mume]; sp|Q9C699|RLP7_ARATH Receptor-like protein 7 OS=Arabidopsis thaliana OX=3702 GN=RLP7 PE=3 SV=2; tr|A0A2P6SFB7|A0A2P6SFB7_ROSCH Putative leucine-rich repeat-containing, plant-type, leucine-rich repeat domain, L OS=Rosa chinensis OX=74649 GN=RchiOBHm_Chr1g0347571 PE=4 SV=1	FAMILY NOT NAMED; FvH4_7g10114.t1_v4.0.a2; Leu-rich_rpt; LRR_6; LRR_8; LRR_dom_sf; protein binding; RNI-like; ""> <signature-library-release library=	protein binding	GO:0005515
TE_00002445_117	3.63786	0.00770849	Fvb7:9913596-9913707	Fvb7	9913753	9920096	FvH4_7g10520	+	-47	Upstream TSS	-4.4051	4.16238e-10	AT5G36930.2 | Disease resistance protein (TIR-NBS-LRR class) family | Chr5:14567771-14571916 REVERSE LENGTH=1191 | 201606; PREDICTED: TMV resistance protein N-like [Fragaria vesca subsp. vesca]; sp|Q40392|TMVRN_NICGU TMV resistance protein N OS=Nicotiana glutinosa OX=35889 GN=N PE=1 SV=1; tr|A0A2P6SFJ8|A0A2P6SFJ8_ROSCH Putative toll-like receptor, P-loop containing nucleoside triphosphate hydrolase OS=Rosa chinensis OX=74649 GN=RchiOBHm_Chr1g0348431 PE=4 SV=1	Activation of caspases through apoptosome-mediated cleavage; ADP binding; DISEASERSIST; Formation of apoptosome; FvH4_7g10520.t1_v4.0.a2; FvH4_7g10520.t2_v4.0.a2; L domain-like; LEUCINE-RICH REPEAT-CONTAINING PROTEIN; Leu-rich_rpt; LRR; LRR_8; LRR_dom_sf; NB-ARC; Neutrophil degranulation; P-loop containing nucleoside triphosphate hydrolases; P-loop_NTPase; protein binding; Regulation of the apoptosome activity; signal transduction; ""> <signature-library-release library=; SMAC (DIABLO) binds to IAPs; SMAC(DIABLO)-mediated dissociation of IAP:caspase complexes; TIR; TIR_dom; Toll/Interleukin receptor TIR domain; Toll_tir_struct_dom_sf; TP53 Regulates Transcription of Caspase Activators and Caspases; Transcriptional Regulation by E2F6	ADP binding; protein binding; signal transduction	GO:0005515; GO:0007165; GO:0043531
TE_00002394_385	4.42157	0.0457494	Fvb7:9993389-9993945	Fvb7	9989579	9990903	FvH4_7g10641	+	2486	Downstream TTS	NA	NA	PREDICTED: uncharacterized protein LOC101292758 [Fragaria vesca subsp. vesca]; tr|A0A2N9GLX8|A0A2N9GLX8_FAGSY Uncharacterized protein OS=Fagus sylvatica OX=28930 GN=FSB_LOCUS31328 PE=4 SV=1	FvH4_7g10641.t1_v4.0.a2; ""> <signature-library-release library=; Transposase_21; UNCHARACTERIZED	NA	NA
TE_00001009_313	7.81678	0.0277233	Fvb7:10522036-10522102	Fvb7	10515007	10519257	FvH4_7g11300	-	-2779	Upstream TSS	2.67168	3.22921e-06	AT1G20770.1 | coiled-coil protein | Chr1:7215345-7216648 REVERSE LENGTH=215 | 201606; PREDICTED: coiled-coil domain-containing protein 115 isoform X1 [Fragaria vesca subsp. vesca]; tr|A0A2P6SFT4|A0A2P6SFT4_ROSCH Uncharacterized protein OS=Rosa chinensis OX=74649 GN=RchiOBHm_Chr1g0349471 PE=4 SV=1	disorder_prediction; FAMILY NOT NAMED; FvH4_7g11300.t1_v4.0.a2; vacuolar proton-transporting V-type ATPase complex assembly; Vma22/CCDC115	vacuolar proton-transporting V-type ATPase complex assembly	GO:0070072
TE_00002587_463	3.61003	6.55697e-10	Fvb7:10721190-10721530	Fvb7	10721599	10724501	FvH4_7g11580	-	70	Downstream TTS	NA	NA	AT4G12010.1 | Disease resistance protein (TIR-NBS-LRR class) family | Chr4:7197325-7201393 REVERSE LENGTH=1219 | 201606; disease resistance-like protein DSC1 [Rosa chinensis]; sp|Q9SZ66|DSC1_ARATH Disease resistance-like protein DSC1 OS=Arabidopsis thaliana OX=3702 GN=DSC1 PE=1 SV=1; tr|A0A2P6PG28|A0A2P6PG28_ROSCH Putative transcription factor WRKY family OS=Rosa chinensis OX=74649 GN=RchiOBHm_Chr7g0232831 PE=3 SV=1	Activation of caspases through apoptosome-mediated cleavage; ADP binding; DISEASE RESISTANCE PROTEIN-RELATED; disorder_prediction; Formation of apoptosome; FvH4_7g11580.t1_v4.0.a2; LEUCINE-RICH REPEAT-CONTAINING PROTEIN; NB-ARC; Neutrophil degranulation; P-loop containing nucleoside triphosphate hydrolases; P-loop_NTPase; Regulation of the apoptosome activity; SMAC (DIABLO) binds to IAPs; SMAC(DIABLO)-mediated dissociation of IAP:caspase complexes; Toll_tir_struct_dom_sf; TP53 Regulates Transcription of Caspase Activators and Caspases; Transcriptional Regulation by E2F6	ADP binding	GO:0043531
TE_00002619_347	3.46094	0.00137968	Fvb7:12442697-12442995	Fvb7	12441128	12441689	FvH4_7g13965	+	1008	Downstream TTS	NA	NA	PREDICTED: putative ripening-related protein 1 [Fragaria vesca subsp. vesca]; sp|Q6H5X0|RIP2_ORYSJ Putative ripening-related protein 2 OS=Oryza sativa subsp. japonica OX=39947 GN=Os02g0637000 PE=3 SV=1; tr|A0A2P6SH49|A0A2P6SH49_ROSCH Putative rlpA-like protein, double-psi beta-barrel OS=Rosa chinensis OX=74649 GN=RchiOBHm_Chr1g0354621 PE=4 SV=1	Barwin-like endoglucanases; FAMILY NOT NAMED; FvH4_7g13965.t1_v4.0.a2; Kiwellin-like; RlpA-like_sf; ""> <signature-library-release library=	NA	NA
Fvb7_1607315..1607961_178	3.24775	0.0061855	Fvb7:13400734-13400843	Fvb7	13397979	13400435	FvH4_7g15460	+	299	Downstream TTS	3.3609	6.02323e-13	AT1G01470.1 | Late embryogenesis abundant protein | Chr1:172295-172826 REVERSE LENGTH=151 | 201606; PREDICTED: desiccation protectant protein Lea14 homolog [Fragaria vesca subsp. vesca]; sp|P46519|LEA14_SOYBN Desiccation protectant protein Lea14 homolog OS=Glycine max OX=3847 PE=2 SV=1; tr|A0A2P6SHZ1|A0A2P6SHZ1_ROSCH Putative Late embryogenesis abundant protein, LEA-14 OS=Rosa chinensis OX=74649 GN=RchiOBHm_Chr1g0357771 PE=4 SV=1	FAMILY NOT NAMED; FvH4_7g15460.t1_v4.0.a2; LEA14-like; LEA_2; ""> <signature-library-release library=	NA	NA
Fvb7_1607315..1607961_178	3.24775	0.0061855	Fvb7:13400734-13400843	Fvb7	13401572	13402789	FvH4_7g15470	+	-730	Upstream TSS	-2.18499	0.481763	AT1G01470.1 | Late embryogenesis abundant protein | Chr1:172295-172826 REVERSE LENGTH=151 | 201606; PREDICTED: desiccation protectant protein Lea14 homolog [Fragaria vesca subsp. vesca]; sp|P46519|LEA14_SOYBN Desiccation protectant protein Lea14 homolog OS=Glycine max OX=3847 PE=2 SV=1; tr|A0A2P6SHZ6|A0A2P6SHZ6_ROSCH Putative Late embryogenesis abundant protein, LEA-14 OS=Rosa chinensis OX=74649 GN=RchiOBHm_Chr1g0357781 PE=4 SV=1	DESICCATION-RELATED PROTEIN LEA14-RELATED; FAMILY NOT NAMED; FvH4_7g15470.t1_v4.0.a2; LEA14-like; LEA_2	NA	NA
Fvb5_27438971..27439566_532	2.72062	0.0127757	Fvb7:13410050-13410430	Fvb7	13407301	13408510	FvH4_7g15480	+	1540	Downstream TTS	-4.41525	0.000103697	AT2G46150.1 | Late embryogenesis abundant (LEA) hydroxyproline-rich glycoprotein family | Chr2:18961424-18962089 FORWARD LENGTH=221 | 201606; PREDICTED: uncharacterized protein LOC101303168 [Fragaria vesca subsp. vesca]; sp|Q6DST1|Y1465_ARATH Late embryogenesis abundant protein At1g64065 OS=Arabidopsis thaliana OX=3702 GN=At1g64065 PE=2 SV=1; tr|A0A2P6SHZ5|A0A2P6SHZ5_ROSCH Putative Late embryogenesis abundant protein, LEA-14 OS=Rosa chinensis OX=74649 GN=RchiOBHm_Chr1g0357801 PE=4 SV=1	FAMILY NOT NAMED; FvH4_7g15480.t1_v4.0.a2; LEA_2; ""> <signature-library-release library=	NA	NA
Fvb5_27438971..27439566_532	2.72062	0.0127757	Fvb7:13410050-13410430	Fvb7	13410964	13412466	FvH4_7g15490	+	-535	Upstream TSS	-6.02407	1.03636e-09	AT2G46150.1 | Late embryogenesis abundant (LEA) hydroxyproline-rich glycoprotein family | Chr2:18961424-18962089 FORWARD LENGTH=221 | 201606; PREDICTED: uncharacterized protein LOC101306460 [Fragaria vesca subsp. vesca]; sp|Q6DST1|Y1465_ARATH Late embryogenesis abundant protein At1g64065 OS=Arabidopsis thaliana OX=3702 GN=At1g64065 PE=2 SV=1; tr|A0A2P6SHY2|A0A2P6SHY2_ROSCH Putative Late embryogenesis abundant protein, LEA-14 OS=Rosa chinensis OX=74649 GN=RchiOBHm_Chr1g0357811 PE=4 SV=1	FAMILY NOT NAMED; FvH4_7g15490.t1_v4.0.a2; LEA14-like; LEA_2; ""> <signature-library-release library=	NA	NA
Fvb2_3584506..3584831_02_134	1.85728	0.0479648	Fvb7:14051399-14051779	Fvb7	14019317	14050252	FvH4_7g16370	-	-1147	Upstream TSS	-0.766935	0.0169842	AT3G61740.2 | SET domain protein 14 | Chr3:22851133-22856548 REVERSE LENGTH=982 | 201606; PREDICTED: histone-lysine N-methyltransferase ATX3 [Fragaria vesca subsp. vesca]; sp|Q9M364|ATX3_ARATH Histone-lysine N-methyltransferase ATX3 OS=Arabidopsis thaliana OX=3702 GN=ATX3 PE=2 SV=2; tr|A0A2P6SIE1|A0A2P6SIE1_ROSCH Histone-lysine N-methyltransferase OS=Rosa chinensis OX=74649 GN=RchiOBHm_Chr1g0359381 PE=3 SV=1	ATX3/4/5_PHD; EPHD; FvH4_7g16370.t1_v4.0.a2; FYVE/PHD zinc finger; Hist-Lys_N-MeTrfase_ATX; HISTONE-LYSINE N-METHYLTRANSFERASE ATX3; Lysine degradation; PHD; PHD_2; PHD_ATX3_4_5_like; PHD FINGER PROTEINS; PHD_TCF19_like; PKMTs methylate histone lysines; POST_SET; Post-SET_dom; protein binding; SAM_MT43_TRX_MLL; SET; SET_dom; SET domain; zf-HC5HC2H_2; ZF_PHD_1; ZF_PHD_2; Zinc_finger_PHD-type_CS; Znf_FYVE_PHD; Znf_PHD-finger; Znf_RING/FYVE/PHD	protein binding	GO:0005515
Fvb2_3584506..3584831_02_134	1.85728	0.0479648	Fvb7:14051399-14051779	Fvb7	14053142	14054602	FvH4_7g16371	+	-1364	Upstream TSS	NA	NA	PREDICTED: uncharacterized protein LOC105351346 [Fragaria vesca subsp. vesca]; tr|A0A2P6QAC6|A0A2P6QAC6_ROSCH Uncharacterized protein OS=Rosa chinensis OX=74649 GN=RchiOBHm_Chr5g0032121 PE=4 SV=1	At4g02000-like; DUF4283; FAMILY NOT NAMED; FvH4_7g16371.t1_v4.0.a2; ""> <signature-library-release library=	NA	NA
TE_00000530_406	2.81612	0.0283349	Fvb7:14275723-14276091	Fvb7	14272811	14275166	FvH4_7g16710	-	-557	Upstream TSS	NA	NA	AT1G01280.1 | cytochrome P450%2C family 703%2C subfamily A%2C polypeptide 2 | Chr1:112290-113905 FORWARD LENGTH=510 | 201606; PREDICTED: cytochrome P450 703A2 [Fragaria vesca subsp. vesca]; sp|Q7EZR4|C70A3_ORYSJ Cytochrome P450 703A2 OS=Oryza sativa subsp. japonica OX=39947 GN=CYP703A3 PE=1 SV=1; tr|A0A2P6SIK2|A0A2P6SIK2_ROSCH Putative cytochrome P450 OS=Rosa chinensis OX=74649 GN=RchiOBHm_Chr1g0359971 PE=3 SV=1	Cytochrome P450; CYTOCHROME_P450; Cyt_P450; Cyt_P450_CS; Cyt_P450_E_grp-I; Cyt_P450_sf; EP450I; FAMILY NOT NAMED; FvH4_7g16710.t1_v4.0.a2; heme binding; iron ion binding; oxidation-reduction process; oxidoreductase activity, acting on paired donors, with incorporation or reduction of molecular oxygen; p450; P450	heme binding; iron ion binding; obsolete oxidation-reduction process; oxidoreductase activity, acting on paired donors, with incorporation or reduction of molecular oxygen	GO:0005506; GO:0016705; GO:0020037; GO:0055114
TE_00002639_INT_218	-5.02968	0.00434477	Fvb7:15313520-15313631	Fvb7	15314815	15316956	FvH4_7g18330	+	-1185	Upstream TSS	-2.67232	0.0332543	AT5G03530.2 | RAB GTPase homolog C2A | Chr5:885741-887061 REVERSE LENGTH=210 | 201606; PREDICTED: ras-related protein RABC2a-like [Fragaria vesca subsp. vesca]; sp|O49841|RAC2A_ARATH Ras-related protein RABC2a OS=Arabidopsis thaliana OX=3702 GN=RABC2A PE=1 SV=1; tr|A0A2P6SJ33|A0A2P6SJ33_ROSCH Putative small GTPase superfamily, P-loop containing nucleoside triphosphate hydrolase OS=Rosa chinensis OX=74649 GN=RchiOBHm_Chr1g0362041 PE=4 SV=1	FAMILY NOT NAMED; FvH4_7g18330.t1_v4.0.a2; GTPase activity; GTP binding; P-loop containing nucleoside triphosphate hydrolases; P-loop_NTPase; RAB; Rab18; Ras; RASTRNSFRMNG; ""> <signature-library-release library=; Small_GTPase; Small_GTP-bd_dom; TIGR00231	GTPase activity; GTP binding	GO:0003924; GO:0005525
Fvb5_21198192..21199041_125	3.68475	1.19989e-14	Fvb7:15464894-15465309	Fvb7	15459592	15462054	FvH4_7g18550	+	2840	Downstream TTS	6.60147	0.000136975	AT3G54940.2 | Papain family cysteine protease | Chr3:20354402-20356127 FORWARD LENGTH=367 | 201606; probable cysteine protease RD19D [Rosa chinensis] &gt;gi|1358184243|gb|PRQ58717.1| putative cathepsin L [Rosa chinensis]; sp|Q8VYS0|RD19D_ARATH Probable cysteine protease RD19D OS=Arabidopsis thaliana OX=3702 GN=RD19D PE=2 SV=1; tr|A0A2P6SJ69|A0A2P6SJ69_ROSCH Putative cathepsin L OS=Rosa chinensis OX=74649 GN=RchiOBHm_Chr1g0362341 PE=3 SV=1	CYSTEINE PROTEASE FAMILY C1-RELATED; Cysteine proteinases; cysteine-type peptidase activity; FvH4_7g18550.t1_v4.0.a2; Inhibitor_I29; MHC class II antigen presentation; PAPAIN; Papain-like_cys_pep_sf; Pept_asp_AS; Pept_cys_AS; Pept_his_AS; Peptidase_C1; Peptidase_C1A; Peptidase_C1A_C; Peptidase_C1A_papain-like; proteolysis; Prot_inhib_I29; ""> <signature-library-release library=; THIOL_PROTEASE_ASN; THIOL_PROTEASE_CYS; THIOL_PROTEASE_HIS	cysteine-type peptidase activity; proteolysis	GO:0006508; GO:0008234
Fvb5_21198192..21199041_125	3.68475	1.19989e-14	Fvb7:15464894-15465309	Fvb7	15467223	15471989	FvH4_7g18570	+	-1915	Upstream TSS	17.8072	9.31738e-36	AT3G26040.1 | HXXXD-type acyl-transferase family protein | Chr3:9519741-9521069 FORWARD LENGTH=442 | 201606; PREDICTED: vinorine synthase-like [Fragaria vesca subsp. vesca]; sp|Q70PR7|VINSY_RAUSE Vinorine synthase OS=Rauvolfia serpentina OX=4060 GN=ACT PE=1 SV=2; tr|A0A1J0CLC8|A0A1J0CLC8_FRAAN Alcohol acyltransferase OS=Fragaria ananassa OX=3747 GN=AAT PE=2 SV=1	CAT-like_dom_sf; FAMILY NOT NAMED; FvH4_7g18570.t1_v4.0.a2; Glyoxylate metabolism and glycine degradation; ""> <signature-library-release library=; Transferase; transferase activity, transferring acyl groups other than amino-acyl groups	acyltransferase activity, transferring groups other than amino-acyl groups	GO:0016747
TE_00001870_51	2.32722	0.00505791	Fvb7:15487466-15487829	Fvb7	15481354	15485615	FvH4_7g18581	+	1851	Downstream TTS	1.24419	0.00849119	AT3G54940.3 | Papain family cysteine protease | Chr3:20354402-20355765 FORWARD LENGTH=280 | 201606; probable cysteine protease RD19D [Rosa chinensis] &gt;gi|1358184243|gb|PRQ58717.1| putative cathepsin L [Rosa chinensis]; sp|Q8VYS0|RD19D_ARATH Probable cysteine protease RD19D OS=Arabidopsis thaliana OX=3702 GN=RD19D PE=2 SV=1; tr|A0A2P6SJ69|A0A2P6SJ69_ROSCH Putative cathepsin L OS=Rosa chinensis OX=74649 GN=RchiOBHm_Chr1g0362341 PE=3 SV=1	CYSTEINE PROTEASE FAMILY C1-RELATED; CYSTEINE PROTEASE RD19B-RELATED; Cysteine proteinases; FvH4_7g18581.t1_v4.0.a2; Inhibitor_I29; MHC class II antigen presentation; Papain-like_cys_pep_sf; Prot_inhib_I29	NA	NA
TE_00001870_51	2.32722	0.00505791	Fvb7:15487466-15487829	Fvb7	15484970	15487250	FvH4_7g18600	+	216	Downstream TTS	6.56714	1.70689e-10	AT3G54940.2 | Papain family cysteine protease | Chr3:20354402-20356127 FORWARD LENGTH=367 | 201606; PREDICTED: cysteine proteinase 15A-like [Fragaria vesca subsp. vesca] &gt;gi|764631187|ref|XP_011469622.1| PREDICTED: cysteine proteinase 15A-like [Fragaria vesca subsp. vesca]; sp|Q8VYS0|RD19D_ARATH Probable cysteine protease RD19D OS=Arabidopsis thaliana OX=3702 GN=RD19D PE=2 SV=1; tr|A0A2P6SJ69|A0A2P6SJ69_ROSCH Putative cathepsin L OS=Rosa chinensis OX=74649 GN=RchiOBHm_Chr1g0362341 PE=3 SV=1	CYSTEINE PROTEASE FAMILY C1-RELATED; Cysteine proteinases; cysteine-type peptidase activity; FvH4_7g18600.t1_v4.0.a2; MHC class II antigen presentation; PAPAIN; Papain-like_cys_pep_sf; Pept_asp_AS; Pept_cys_AS; Peptidase_C1; Peptidase_C1A; Peptidase_C1A_C; Peptidase_C1A_papain-like; proteolysis; ""> <signature-library-release library=; THIOL_PROTEASE_ASN; THIOL_PROTEASE_CYS	cysteine-type peptidase activity; proteolysis	GO:0006508; GO:0008234
TE_00002488_238	2.89479	0.000370923	Fvb7:15541390-15541764	Fvb7	15538002	15540856	FvH4_7g18710	+	534	Downstream TTS	-2.24664	1.26265e-09	AT3G10405.1 | vacuolar acid trehalase | Chr3:3233978-3235118 REVERSE LENGTH=212 | 201606; PREDICTED: uncharacterized protein LOC101312783 [Fragaria vesca subsp. vesca]; tr|A0A2P6SJ73|A0A2P6SJ73_ROSCH Uncharacterized protein OS=Rosa chinensis OX=74649 GN=RchiOBHm_Chr1g0362491 PE=4 SV=1	DUF3783; FAMILY NOT NAMED; FvH4_7g18710.t1_v4.0.a2; UCP014543	NA	NA
TE_00000914_274	-2.88105	0.0247431	Fvb7:21007451-21007754	Fvb7	21003621	21005653	FvH4_7g28340	+	1798	Downstream TTS	6.8307	3.34996e-05	AT2G45510.1 | cytochrome P450%2C family 704%2C subfamily A%2C polypeptide 2 | Chr2:18753085-18754944 FORWARD LENGTH=511 | 201606; PREDICTED: cytochrome P450 704C1-like [Fragaria vesca subsp. vesca]; sp|Q50EK3|C04C1_PINTA Cytochrome P450 704C1 OS=Pinus taeda OX=3352 GN=CYP704C1 PE=2 SV=1; tr|A0A2P6SMM1|A0A2P6SMM1_ROSCH Putative abieta-7,13-dien-18-ol hydroxylase OS=Rosa chinensis OX=74649 GN=RchiOBHm_Chr1g0375641 PE=3 SV=1	Coil; Cytochrome P450; CYTOCHROME_P450; Cyt_P450; Cyt_P450_CS; Cyt_P450_E_grp-I; Cyt_P450_sf; EP450I; FAMILY NOT NAMED; FvH4_7g28340.t1_v4.0.a2; heme binding; iron ion binding; oxidation-reduction process; oxidoreductase activity, acting on paired donors, with incorporation or reduction of molecular oxygen; p450; P450; ""> <signature-library-release library=	heme binding; iron ion binding; obsolete oxidation-reduction process; oxidoreductase activity, acting on paired donors, with incorporation or reduction of molecular oxygen	GO:0005506; GO:0016705; GO:0020037; GO:0055114
TE_00000914_274	-2.88105	0.0247431	Fvb7:21007451-21007754	Fvb7	21007817	21016934	FvH4_7g28350	+	-64	Upstream TSS	-1.43249	4.54464e-10	AT2G44890.1 | cytochrome P450%2C family 704%2C subfamily A%2C polypeptide 1 | Chr2:18508392-18510308 REVERSE LENGTH=511 | 201606; PREDICTED: cytochrome P450 704C1-like [Fragaria vesca subsp. vesca]; sp|Q50EK3|C04C1_PINTA Cytochrome P450 704C1 OS=Pinus taeda OX=3352 GN=CYP704C1 PE=2 SV=1; tr|A0A2P6SMM1|A0A2P6SMM1_ROSCH Putative abieta-7,13-dien-18-ol hydroxylase OS=Rosa chinensis OX=74649 GN=RchiOBHm_Chr1g0375641 PE=3 SV=1	Cytochrome P450; CYTOCHROME_P450; Cyt_P450; Cyt_P450_CS; Cyt_P450_E_grp-I; Cyt_P450_sf; EP450I; FAMILY NOT NAMED; FvH4_7g28350.t1_v4.0.a2; heme binding; iron ion binding; oxidation-reduction process; oxidoreductase activity, acting on paired donors, with incorporation or reduction of molecular oxygen; p450; P450; ""> <signature-library-release library=	heme binding; iron ion binding; obsolete oxidation-reduction process; oxidoreductase activity, acting on paired donors, with incorporation or reduction of molecular oxygen	GO:0005506; GO:0016705; GO:0020037; GO:0055114
TE_00002248_750	-2.493	0.00517361	Fvb7:22388688-22388892	Fvb7	22378849	22385730	FvH4_7g30870	-	-2958	Upstream TSS	4.83927	3.63356e-18	AT3G59140.1 | multidrug resistance-associated protein 14 | Chr3:21863519-21868701 REVERSE LENGTH=1453 | 201606; PREDICTED: ABC transporter C family member 10-like [Fragaria vesca subsp. vesca]; sp|Q9LYS2|AB10C_ARATH ABC transporter C family member 10 OS=Arabidopsis thaliana OX=3702 GN=ABCC10 PE=2 SV=2; tr|A0A2P6SNP7|A0A2P6SNP7_ROSCH Putative xenobiotic-transporting ATPase OS=Rosa chinensis OX=74649 GN=RchiOBHm_Chr1g0379841 PE=4 SV=1	ABC1_TM_dom; ABC1_TM_sf; ABCC_MRP_domain1; ABCC_MRP_domain2; ABC_membrane; ABC_TM1F; ABC_tran; ABC_TRANSPORTER_1; ABC_TRANSPORTER_2; ABC TRANSPORTER C FAMILY MEMBER 10; ABC_transporter_CS; ABC_transporter-like; ABC transporter transmembrane region; ATPase activity; ATPase activity, coupled to transmembrane movement of substances; ATP binding; Coil; FAMILY NOT NAMED; FvH4_7g30870.t1_v4.0.a2; FvH4_7g30870.t2_v4.0.a2; FvH4_7g30870.t3_v4.0.a2; FvH4_7g30870.t4_v4.0.a2; integral component of membrane; P-loop containing nucleoside triphosphate hydrolases; P-loop_NTPase; transmembrane transport	ATPase-coupled transmembrane transporter activity; ATP binding; ATP hydrolysis activity; integral to membrane; transmembrane transport	GO:0005524; GO:0016021; GO:0016887; GO:0042626; GO:0055085
TE_00002248_750	-2.493	0.00517361	Fvb7:22388688-22388892	Fvb7	22388994	22393246	FvH4_7g30880	+	-103	Upstream TSS	3.17712	8.77267e-09	AT5G53340.1 | Galactosyltransferase family protein | Chr5:21641045-21643195 REVERSE LENGTH=338 | 201606; PREDICTED: probable beta-1,3-galactosyltransferase 11 [Fragaria vesca subsp. vesca]; sp|Q94F27|B3GTB_ARATH Hydroxyproline O-galactosyltransferase HPGT1 OS=Arabidopsis thaliana OX=3702 GN=HPTG1 PE=1 SV=1; tr|A0A2P6SNR1|A0A2P6SNR1_ROSCH Hexosyltransferase OS=Rosa chinensis OX=74649 GN=RchiOBHm_Chr1g0379951 PE=3 SV=1	BETA-1,3-N-ACETYLGLUCOSAMINYLTRANSFERASE; Coil; DUF4094; FvH4_7g30880.t1_v4.0.a2; Galactosyl_T; galactosyltransferase activity; Glyco_trans_31; HYDROXYPROLINE O-GALACTOSYLTRANSFERASE HPGT1; membrane; protein glycosylation	galactosyltransferase activity; membrane; protein glycosylation	GO:0006486; GO:0008378; GO:0016020

### Sheet: MITEs & Genes- Leaf vs Immature
MITE_ID	log2FoldChange	padj	Coords	Gene_Chr	Gene_Start	Gene_End	Gene_ID	Gene_Strand	Distance_MITE_from_Gene	Location_MITE_from_Gene	log2FC_gene_LeafvsWhite	padj_gene_LeafvsWhite	BLAST	InterPro	GO Term	GO Accession
Fvb1_12634734..12635109_01_3	2.77468	0.0465617	Fvb1:435012-435169	Fvb1	429707	434675	FvH4_1g00870	-	-337	Upstream TSS	0.392401	0.347595	AT5G57940.2 | cyclic nucleotide gated channel 5 | Chr5:23457116-23460439 FORWARD LENGTH=717 | 201606; PREDICTED: probable cyclic nucleotide-gated ion channel 5 [Fragaria vesca subsp. vesca]; sp|Q8RWS9|CNGC5_ARATH Probable cyclic nucleotide-gated ion channel 5 OS=Arabidopsis thaliana OX=3702 GN=CNGC5 PE=2 SV=1; tr|A0A2P6RI63|A0A2P6RI63_ROSCH Putative IQ motif, EF-hand binding, potassium channel, voltage-dependent, EAG/ELK/ERG OS=Rosa chinensis OX=74649 GN=RchiOBHm_Chr2g0085581 PE=4 SV=1	cAMP-binding domain-like; CAP_ED; cNMP-bd_dom; cNMP-bd-like; cNMP_binding; CNMP_BINDING_3; disorder_prediction; EAGCHANLFMLY; FAMILY NOT NAMED; FvH4_1g00870.t1_v4.0.a2; FvH4_1g00870.t2_v4.0.a2; FvH4_1g00870.t4_v4.0.a2; ion channel activity; Ion_trans; Ion_trans_dom; ion transport; IQ; IQ_motif_EF-hand-BS; K_chnl_volt-dep_EAG/ELK/ERG; membrane; potassium ion transport; protein binding; RmlC-like_jellyroll; ""> <signature-library-release library=; transmembrane transport; voltage-gated potassium channel activity; Voltage-gated potassium channels	membrane; monoatomic ion channel activity; monoatomic ion transport; potassium ion transport; protein binding; transmembrane transport; voltage-gated potassium channel activity	GO:0005216; GO:0005249; GO:0005515; GO:0006811; GO:0006813; GO:0016020; GO:0055085
Fvb1_12634734..12635109_01_3	2.77468	0.0465617	Fvb1:435012-435169	Fvb1	435496	439033	FvH4_1g00880	-	328	Downstream TTS	0.783515	0.206666	AT4G30580.1 | Phospholipid/glycerol acyltransferase family protein | Chr4:14932515-14934489 REVERSE LENGTH=356 | 201606; PREDICTED: 1-acyl-sn-glycerol-3-phosphate acyltransferase 1, chloroplastic-like [Fragaria vesca subsp. vesca]; sp|Q9LLY4|LPAT1_BRANA 1-acyl-sn-glycerol-3-phosphate acyltransferase 1, chloroplastic OS=Brassica napus OX=3708 GN=LPAT1 PE=2 SV=1; tr|A0A2P6RI54|A0A2P6RI54_ROSCH 1-acyl-sn-glycerol-3-phosphate acyltransferase OS=Rosa chinensis OX=74649 GN=RchiOBHm_Chr2g0085591 PE=3 SV=1	1-acylglycerol-3-phosphate O-acyltransferase activity; 1-ACYL-SN-GLYCEROL-3-PHOSPHATE ACYLTRANSFERASE; 1-ACYL-SN-GLYCEROL-3-PHOSPHATE ACYLTRANSFERASE 1, CHLOROPLASTIC; Acyltransferase; AGP_acyltrans; CDP-diacylglycerol biosynthesis I; CDP-diacylglycerol biosynthesis III; FvH4_1g00880.t1_v4.0.a2; Glycerol-3-phosphate (1)-acyltransferase; Glycerolipid metabolism; Glycerophospholipid metabolism; LPLAT_AGPAT-like; membrane; Oleate biosynthesis III (cyanobacteria); Palmitoleate biosynthesis III (cyanobacteria); Phosphatidate biosynthesis (yeast); phospholipid biosynthetic process; Phospholipid remodeling (phosphatidate, yeast); Plasmalogen biosynthesis; Plipid/glycerol_acylTrfase; Stigma estolide biosynthesis; Synthesis of PA; TIGR00530; transferase activity, transferring acyl groups	1-acylglycerol-3-phosphate O-acyltransferase activity; acyltransferase activity; membrane; phospholipid biosynthetic process	GO:0003841; GO:0008654; GO:0016020; GO:0016746
Fvb3_35369019..35369419_1	4.58407	0.00624321	Fvb1:3321053-3321278	Fvb1	3317777	3319415	FvH4_1g06290	+	1638	Downstream TTS	9.82744	0.0663649	AT4G29140.1 | MATE efflux family protein | Chr4:14369148-14370746 FORWARD LENGTH=532 | 201606; PREDICTED: multidrug and toxin extrusion protein 2 [Fragaria vesca subsp. vesca]; sp|Q9SZE2|DTX51_ARATH Protein DETOXIFICATION 51 OS=Arabidopsis thaliana OX=3702 GN=DTX51 PE=2 SV=1; tr|A0A314YQE1|A0A314YQE1_PRUYE Protein DETOXIFICATION OS=Prunus yedoensis var. nudiflora OX=2094558 GN=Pyn_18941 PE=3 SV=1	antiporter activity; disorder_prediction; FvH4_1g06290.t1_v4.0.a2; MatE; MATE_eukaryotic; MATE_fam; membrane; MULTIDRUG RESISTANCE PROTEIN; PROTEIN DETOXIFICATION 51; TIGR00797; transmembrane transport; Transport of bile salts and organic acids, metal ions and amine compounds; xenobiotic transmembrane transporter activity	antiporter activity; membrane; transmembrane transport; xenobiotic transmembrane transporter activity	GO:0015297; GO:0016020; GO:0042910; GO:0055085
Fvb1_4500685..4501073_1	-2.72095	5.40907e-05	Fvb1:4500685-4501073	Fvb1	4498082	4499877	FvH4_1g08454	+	808	Downstream TTS	3.45982	0.0148545	AT2G06050.3 | oxophytodienoate-reductase 3 | Chr2:2359240-2361971 REVERSE LENGTH=391 | 201606; PREDICTED: 12-oxophytodienoate reductase 3-like [Fragaria vesca subsp. vesca]; sp|Q9FEW9|OPR3_SOLLC 12-oxophytodienoate reductase 3 OS=Solanum lycopersicum OX=4081 GN=OPR3 PE=1 SV=1; tr|A0A2P6RKL7|A0A2P6RKL7_ROSCH Putative 12-oxophytodienoate reductase OS=Rosa chinensis OX=74649 GN=RchiOBHm_Chr2g0094631 PE=4 SV=1	12-OXOPHYTODIENOATE REDUCTASE 3; Aldolase_TIM; catalytic activity; FMN binding; FMN-linked oxidoreductases; FvH4_1g08454.t1_v4.0.a2; NADH OXIDOREDUCTASE-RELATED; oxidation-reduction process; Oxidored_FMN; oxidoreductase activity; OxRdtase_FMN_N; OYE_like_FMN	catalytic activity; FMN binding; obsolete oxidation-reduction process; oxidoreductase activity	GO:0003824; GO:0010181; GO:0016491; GO:0055114
Fvb2_15157909..15158309_01_9	2.4265	0.0247781	Fvb1:4604454-4604877	Fvb1	4598249	4601866	FvH4_1g08660	+	2588	Downstream TTS	3.14467	0.000365864	AT2G34357.1 | ARM repeat superfamily protein | Chr2:14499236-14505555 FORWARD LENGTH=1280 | 201606; PREDICTED: uncharacterized protein LOC101313649 isoform X1 [Fragaria vesca subsp. vesca]; tr|A0A2P6RKN5|A0A2P6RKN5_ROSCH Uncharacterized protein OS=Rosa chinensis OX=74649 GN=RchiOBHm_Chr2g0094991 PE=4 SV=1	ARM repeat; ARM-type_fold; FvH4_1g08660.t1_v4.0.a2; NUC173; RRP12-LIKE PROTEIN; Uncharacterised_NUC173; UNCHARACTERIZED NODULIN-LIKE PROTEIN	NA	NA
TE_00001625_1	-4.01648	0.0221372	Fvb1:4987307-4987491	Fvb1	4989750	4998504	FvH4_1g09310	+	-2260	Upstream TSS	0.0937191	0.900284	AT2G03140.9 | alpha/beta-Hydrolases superfamily protein | Chr2:942000-949337 FORWARD LENGTH=1797 | 201606; PREDICTED: uncharacterized protein LOC101295567 isoform X1 [Fragaria vesca subsp. vesca]; sp|Q40863|EMB8_PICGL Embryogenesis-associated protein EMB8 OS=Picea glauca OX=3330 GN=EMB8 PE=2 SV=1; tr|A0A2P6RKW9|A0A2P6RKW9_ROSCH Putative alcohol O-acetyltransferase OS=Rosa chinensis OX=74649 GN=RchiOBHm_Chr2g0095891 PE=4 SV=1	AB_hydrolase; alpha/beta-Hydrolases; ALPHA/BETA-HYDROLASES SUPERFAMILY PROTEIN; CAAX_protease_2; CPBP; disorder_prediction; FAMILY NOT NAMED; FvH4_1g09310.t1_v4.0.a2; membrane; Ub-specific processing proteases	membrane	GO:0016020
TE_00002394_5	-5.14435	3.94361e-11	Fvb1:8374741-8375364	Fvb1	8370251	8372309	FvH4_1g14930	+	2432	Downstream TTS	4.08895	0.267266	AT3G50440.1 | methylesterase | Chr3:18717392-18718396 REVERSE LENGTH=275 | 201606; PREDICTED: probable esterase PIR7A [Fragaria vesca subsp. vesca]; sp|Q6RYA0|SABP2_TOBAC Salicylic acid-binding protein 2 OS=Nicotiana tabacum OX=4097 GN=SABP2 PE=1 SV=1; tr|A0A2P6SB71|A0A2P6SB71_ROSCH Putative 3-oxolaurate decarboxylase OS=Rosa chinensis OX=74649 GN=RchiOBHm_Chr1g0329911 PE=4 SV=1	AB_hydrolase; AB_hydrolase_1; Abhydrolase_6; ALPHA/BETA HYDROLASE FOLD-CONTAINING PROTEIN; alpha/beta-Hydrolases; FvH4_1g14930.t1_v4.0.a2; ""> <signature-library-release library=	NA	NA
TE_00002239_3	4.94537	0.0354038	Fvb1:9726256-9726941	Fvb1	9727026	9739754	FvH4_1g16800	-	86	Downstream TTS	0.589083	0.0967491	AT4G37280.1 | MRG family protein | Chr4:17546748-17549362 REVERSE LENGTH=320 | 201606; PREDICTED: mortality factor 4-like protein 1 [Fragaria vesca subsp. vesca]; sp|Q94C32|MRG1_ARATH Protein MRG1 OS=Arabidopsis thaliana OX=3702 GN=MRG1 PE=1 SV=1; tr|A0A2P6RNS4|A0A2P6RNS4_ROSCH Putative chromatin remodeling &amp; transcriptional activation CHROMO-DOMAIN family OS=Rosa chinensis OX=74649 GN=RchiOBHm_Chr2g0106701 PE=4 SV=1	chromatin organization; CHROMO; Chromo/chromo_shadow_dom; Chromo domain-like; Chromo-like_dom_sf; disorder_prediction; EAF3_MRG15; FvH4_1g16800.t1_v4.0.a2; MORTALITY FACTOR 4-LIKE PROTEIN; MRG; MRG_C_sf; MRG_dom; nucleus; regulation of transcription, DNA-templated; ""> <signature-library-release library=; Tudor-knot	chromatin organization; nucleus; regulation of DNA-templated transcription	GO:0005634; GO:0006325; GO:0006355
TE_00002639_INT_15	4.70223	0.000173425	Fvb1:9775823-9775931	Fvb1	9772559	9775240	FvH4_1g16871	-	-583	Upstream TSS	3.32626	5.60893e-11	AT4G37370.1 | cytochrome P450%2C family 81%2C subfamily D%2C polypeptide 8 | Chr4:17569971-17571678 REVERSE LENGTH=497 | 201606; PREDICTED: cytochrome P450 81E8-like [Fragaria vesca subsp. vesca]; sp|Q6WNQ8|C81E8_MEDTR Cytochrome P450 81E8 OS=Medicago truncatula OX=3880 GN=CYP81E8 PE=2 SV=1; tr|A0A2P6RNT8|A0A2P6RNT8_ROSCH Putative oxidoreductase OS=Rosa chinensis OX=74649 GN=RchiOBHm_Chr2g0106851 PE=3 SV=1	Cytochrome P450; CYTOCHROME_P450; Cyt_P450; Cyt_P450_CS; Cyt_P450_E_grp-I; Cyt_P450_sf; EP450I; FAMILY NOT NAMED; FvH4_1g16871.t1_v4.0.a2; heme binding; iron ion binding; oxidation-reduction process; oxidoreductase activity, acting on paired donors, with incorporation or reduction of molecular oxygen; p450; P450	heme binding; iron ion binding; obsolete oxidation-reduction process; oxidoreductase activity, acting on paired donors, with incorporation or reduction of molecular oxygen	GO:0005506; GO:0016705; GO:0020037; GO:0055114
TE_00002639_INT_15	4.70223	0.000173425	Fvb1:9775823-9775931	Fvb1	9777945	9779302	FvH4_1g16890	-	2015	Downstream TTS	-0.951333	0.0836614	AT5G09400.1 | K+ uptake permease 7 | Chr5:2916377-2920604 FORWARD LENGTH=858 | 201606; PREDICTED: uncharacterized protein LOC101305106 [Fragaria vesca subsp. vesca]; sp|Q9FY75|POT7_ARATH Potassium transporter 7 OS=Arabidopsis thaliana OX=3702 GN=POT7 PE=1 SV=2; tr|A0A2P6PR16|A0A2P6PR16_ROSCH Potassium transporter OS=Rosa chinensis OX=74649 GN=RchiOBHm_Chr6g0271831 PE=3 SV=1	FvH4_1g16890.t1_v4.0.a2; K_trans; K+_transporter; membrane; OSMOTIC STRESS POTASSIUM TRANSPORTER; potassium ion transmembrane transport; potassium ion transmembrane transporter activity; POTASSIUM TRANSPORTER 7	membrane; potassium ion transmembrane transport; potassium ion transmembrane transporter activity	GO:0015079; GO:0016020; GO:0071805
TE_00000998_9	-2.14634	0.00651087	Fvb1:12094833-12095017	Fvb1	12095396	12098436	FvH4_1g19970	+	-380	Upstream TSS	-0.115892	0.848765	AT2G22490.1 | Cyclin D2%3B1 | Chr2:9554157-9555873 REVERSE LENGTH=361 | 201606; PREDICTED: cyclin-D2-1 [Fragaria vesca subsp. vesca]; sp|P42752|CCD21_ARATH Cyclin-D2-1 OS=Arabidopsis thaliana OX=3702 GN=CYCD2-1 PE=1 SV=3; tr|A0A2P6RQ27|A0A2P6RQ27_ROSCH Putative cyclin OS=Rosa chinensis OX=74649 GN=RchiOBHm_Chr2g0111911 PE=3 SV=1	Cyclin; CYCLIN; Cyclin_A_B_D_E; Cyclin_C; Cyclin_C-dom; CYCLIN-D2-1; CYCLINE; Cyclin-like; Cyclin-like_sf; Cyclin_N; FvH4_1g19970.t1_v4.0.a2; nucleus	nucleus	GO:0005634
Fvb6_14939813..14939997_20	-2.11357	0.041756	Fvb1:14145164-14145342	Fvb1	14141233	14142655	FvH4_1g22210	+	2509	Downstream TTS	0.261228	0.721778	AT2G21990.1 | MIZU-KUSSEI-like protein (Protein of unknown function%2C DUF617) | Chr2:9359573-9360331 REVERSE LENGTH=252 | 201606; PREDICTED: protein MIZU-KUSSEI 1 [Fragaria vesca subsp. vesca]; sp|O22227|MIZ1_ARATH Protein MIZU-KUSSEI 1 OS=Arabidopsis thaliana OX=3702 GN=MIZ1 PE=1 SV=1; tr|A0A2P6RR85|A0A2P6RR85_ROSCH Uncharacterized protein OS=Rosa chinensis OX=74649 GN=RchiOBHm_Chr2g0116351 PE=4 SV=1	disorder_prediction; DUF617; FAMILY NOT NAMED; FvH4_1g22210.t1_v4.0.a2; hydrotropism; MIZ1-like_pln; ""> <signature-library-release library=; TIGR01570	hydrotropism	GO:0010274
Fvb6_14939813..14939997_20	-2.11357	0.041756	Fvb1:14145164-14145342	Fvb1	14143429	14144144	FvH4_1g22220	+	1020	Downstream TTS	-2.78822	2.96837e-06	AT2G21970.1 | stress enhanced protein 2 | Chr2:9357188-9357874 REVERSE LENGTH=202 | 201606; PREDICTED: stress enhanced protein 2, chloroplastic [Fragaria vesca subsp. vesca]; sp|Q9SJ02|STEP2_ARATH Stress enhanced protein 2, chloroplastic OS=Arabidopsis thaliana OX=3702 GN=SEP2 PE=2 SV=1; tr|A0A2P6RRC0|A0A2P6RRC0_ROSCH Putative chlorophyll a/b binding protein OS=Rosa chinensis OX=74649 GN=RchiOBHm_Chr2g0116361 PE=4 SV=1	Chlorophyll a-b binding protein; FAMILY NOT NAMED; FvH4_1g22220.t1_v4.0.a2	NA	NA
Fvb6_14939813..14939997_20	-2.11357	0.041756	Fvb1:14145164-14145342	Fvb1	14145633	14150251	FvH4_1g22230	+	-292	Upstream TSS	0.388303	0.194941	AT5G64860.1 | disproportionating enzyme | Chr5:25925373-25928788 REVERSE LENGTH=576 | 201606; PREDICTED: 4-alpha-glucanotransferase, chloroplastic/amyloplastic [Fragaria vesca subsp. vesca]; sp|Q06801|DPEP_SOLTU 4-alpha-glucanotransferase, chloroplastic/amyloplastic OS=Solanum tuberosum OX=4113 GN=DPEP PE=1 SV=1; tr|A0A2P6RR79|A0A2P6RR79_ROSCH 4-alpha-glucanotransferase OS=Rosa chinensis OX=74649 GN=RchiOBHm_Chr2g0116371 PE=3 SV=1	4-alpha-glucanotransferase activity; carbohydrate metabolic process; FAMILY NOT NAMED; FvH4_1g22230.t1_v4.0.a2; Glycogen degradation II; Glyco_hydro_77; Glycoside_hydrolase_SF; Starch and sucrose metabolism; Starch degradation II; Starch degradation V; Sucrose biosynthesis II; TIGR00217; (Trans)glycosidases	4-alpha-glucanotransferase activity; carbohydrate metabolic process	GO:0004134; GO:0005975
TE_00001743_01_15	-4.19763	0.00100446	Fvb1:14391909-14392845	Fvb1	14389158	14389831	FvH4_1g22462	-	-2078	Upstream TSS	NA	NA	AT5G40480.1 | embryo defective 3012 | Chr5:16213361-16223982 FORWARD LENGTH=1923 | 201606; PREDICTED: nuclear pore complex protein GP210-like [Fragaria vesca subsp. vesca]; sp|F4KHD8|GP210_ARATH Nuclear pore complex protein GP210 OS=Arabidopsis thaliana OX=3702 GN=GB210 PE=1 SV=1; tr|A0A2P6S5T7|A0A2P6S5T7_ROSCH Putative invasin/intimin cell-adhesion OS=Rosa chinensis OX=74649 GN=RchiOBHm_Chr2g0173101 PE=4 SV=1	FvH4_1g22462.t1_v4.0.a2; NUCLEAR PORE MEMBRANE GLYCOPROTEIN GP210-RELATED	NA	NA
TE_00001743_01_15	-4.19763	0.00100446	Fvb1:14391909-14392845	Fvb1	14394895	14399019	FvH4_1g22470	-	2051	Downstream TTS	0.986526	0.0952264	AT5G36210.1 | alpha/beta-Hydrolases superfamily protein | Chr5:14248202-14253272 REVERSE LENGTH=730 | 201606; sp|Q9SQV1|RH40_ARATH DEAD-box ATP-dependent RNA helicase 40 OS=Arabidopsis thaliana OX=3702 GN=RH40 PE=2 SV=1; tr|A0A2P6Q0C2|A0A2P6Q0C2_ROSCH Putative bleomycin hydrolase transcription factor WD40-like family OS=Rosa chinensis OX=74649 GN=RchiOBHm_Chr6g0307051 PE=4 SV=1; uncharacterized protein LOC112174612 [Rosa chinensis] &gt;gi|1358153127|gb|PRQ27606.1| putative bleomycin hydrolase transcription factor WD40-like family [Rosa chinensis]	AB_hydrolase; alpha/beta-Hydrolases; disorder_prediction; Ebp2; FAMILY NOT NAMED; FvH4_1g22470.t1_v4.0.a2; Major pathway of rRNA processing in the nucleolus and cytosol; Peptidase_S9; protein binding; proteolysis; serine-type peptidase activity; ""> <signature-library-release library=; WW; WW_dom; WW domain; WW_DOMAIN_1; WW_DOMAIN_2; WW_dom_sf	protein binding; proteolysis; serine-type peptidase activity	GO:0005515; GO:0006508; GO:0008236
TE_00000672_28	-3.7036	0.0132835	Fvb1:14779782-14780039	Fvb1	14782884	14783232	FvH4_1g22850	-	2846	Downstream TTS	NA	NA	AT2G28760.3 | UDP-XYL synthase 6 | Chr2:12336469-12338642 REVERSE LENGTH=343 | 201606; sp|Q9ZV36|UXS6_ARATH UDP-glucuronic acid decarboxylase 6 OS=Arabidopsis thaliana OX=3702 GN=UXS6 PE=2 SV=1; tr|A0A2P6RRF5|A0A2P6RRF5_ROSCH Putative UDP-glucuronate decarboxylase OS=Rosa chinensis OX=74649 GN=RchiOBHm_Chr2g0117191 PE=4 SV=1; UDP-glucuronic acid decarboxylase 5-like [Rosa chinensis] &gt;gi|1358174541|gb|PRQ49016.1| putative UDP-glucuronate decarboxylase [Rosa chinensis]	catalytic activity; coenzyme binding; Epimerase; Epimerase_deHydtase; FAMILY NOT NAMED; FvH4_1g22850.t1_v4.0.a2; GDP_Man_Dehyd; NAD(P)-bd_dom; NAD(P)-bd_dom_sf; NAD(P)-binding Rossmann-fold domains; ""> <signature-library-release library=	catalytic activity; obsolete coenzyme binding	GO:0003824; GO:0050662
TE_00000998_10	-2.23662	0.0292221	Fvb1:15121731-15121909	Fvb1	15116037	15121480	FvH4_1g23260	-	-251	Upstream TSS	-0.468752	0.40351	AT4G39370.1 | ubiquitin-specific protease 27 | Chr4:18306392-18308625 FORWARD LENGTH=494 | 201606; PREDICTED: ubiquitin carboxyl-terminal hydrolase 27 isoform X1 [Fragaria vesca subsp. vesca]; sp|Q9FPS0|UBP27_ARATH Ubiquitin carboxyl-terminal hydrolase 27 OS=Arabidopsis thaliana OX=3702 GN=UBP27 PE=2 SV=1; tr|A0A2P6RRQ9|A0A2P6RRQ9_ROSCH Putative ubiquitinyl hydrolase 1 OS=Rosa chinensis OX=74649 GN=RchiOBHm_Chr2g0118111 PE=3 SV=1	Cysteine proteinases; FAMILY NOT NAMED; FvH4_1g23260.t1_v4.0.a2; Papain-like_cys_pep_sf; Peptidase_C19F; Peptidase_C19_UCH; protein deubiquitination; thiol-dependent ubiquitinyl hydrolase activity; ubiquitin-dependent protein catabolic process; UCH; USP_2; USP_3; USP_CS; USP_dom	protein deubiquitination; ubiquitin-dependent protein catabolic process	GO:0006511; GO:0016579
Fvb1_5622723..5622905_31	-6.02548	0.0260025	Fvb1:15947728-15947803	Fvb1	15942409	15946034	FvH4_1g24090	-	-1694	Upstream TSS	1.80878	0.0518646	AT5G09760.2 | Plant invertase/pectin methylesterase inhibitor superfamily | Chr5:3032368-3034364 FORWARD LENGTH=577 | 201606; PREDICTED: probable pectinesterase/pectinesterase inhibitor 51 [Fragaria vesca subsp. vesca]; sp|Q9LXD9|PME51_ARATH Probable pectinesterase/pectinesterase inhibitor 51 OS=Arabidopsis thaliana OX=3702 GN=PME51 PE=2 SV=1; tr|A0A2P6RS77|A0A2P6RS77_ROSCH Putative pectinesterase OS=Rosa chinensis OX=74649 GN=RchiOBHm_Chr2g0120271 PE=3 SV=1	cell wall modification; enzyme inhibitor activity; FAMILY NOT NAMED; FvH4_1g24090.t1_v4.0.a2; Invertase/methylesterase_inhib; Pectin degradation I; Pectin degradation II; Pectinesterase; pectinesterase activity; Pectinesterase_cat; Pectinesterase_inhib_dom; PECTINESTERASE/PECTINESTERASE INHIBITOR 64-RELATED; Pectin_lyase_fold/virulence; Pectin lyase-like; Pectin_lyas_fold; Pentose and glucuronate interconversions; Plant invertase/pectin methylesterase inhibitor; PMEI; PMEI-like_3; TIGR01614	cell wall modification; enzyme inhibitor activity; pectinesterase activity	GO:0004857; GO:0030599; GO:0042545
Fvb1_5622723..5622905_31	-6.02548	0.0260025	Fvb1:15947728-15947803	Fvb1	15948083	15958053	FvH4_1g24100	+	-281	Upstream TSS	1.0865	0.00105787	AT3G18640.3 | Zinc finger C-x8-C-x5-C-x3-H type family protein | Chr3:6413617-6415829 REVERSE LENGTH=676 | 201606; PREDICTED: zinc finger CCCH domain-containing protein 38 isoform X1 [Fragaria vesca subsp. vesca] &gt;gi|764517553|ref|XP_011466805.1| PREDICTED: zinc finger CCCH domain-containing protein 38 isoform X1 [Fragaria vesca subsp. vesca]; sp|Q9LIH5|C3H38_ARATH Zinc finger CCCH domain-containing protein 38 OS=Arabidopsis thaliana OX=3702 GN=At3g18640 PE=2 SV=1; tr|A0A2P6RSC0|A0A2P6RSC0_ROSCH Putative transcription factor C3H family OS=Rosa chinensis OX=74649 GN=RchiOBHm_Chr2g0120281 PE=4 SV=1	disorder_prediction; FAMILY NOT NAMED; FvH4_1g24100.t1_v4.0.a2; FvH4_1g24100.t4_v4.0.a2; metal ion binding; ZF_C3H1; ZINC FINGER CCCH DOMAIN PROTEIN-RELATED; Znf_CCCH	metal ion binding	GO:0046872
TE_00001743_01_19	-6.4963	1.40017e-11	Fvb1:16817379-16818340	Fvb1	16821311	16823198	FvH4_1g25030	+	-2972	Upstream TSS	NA	NA	AT5G19180.1 | E1 C-terminal related 1 | Chr5:6453375-6455750 FORWARD LENGTH=454 | 201606; PREDICTED: NEDD8-activating enzyme E1 catalytic subunit-like [Fragaria vesca subsp. vesca]; sp|O65041|UBA3_ARATH NEDD8-activating enzyme E1 catalytic subunit OS=Arabidopsis thaliana OX=3702 GN=ECR1 PE=1 SV=2; tr|A0A2P6QX59|A0A2P6QX59_ROSCH Putative E2 binding, NAD(P)-binding domain, ubiquitin activating enzyme, alpha OS=Rosa chinensis OX=74649 GN=RchiOBHm_Chr4g0417521 PE=4 SV=1	Activating enzymes of the ubiquitin-like proteins; Antigen processing: Ubiquitination &amp; Proteasome degradation; Dectin-1 mediated noncanonical NF-kB signaling; E2_bind; E2_binding; FvH4_1g25030.t1_v4.0.a2; NEDD8 activating enzyme activity; NEDD8-ACTIVATING ENZYME E1 CATALYTIC SUBUNIT; Neddylation; NIK--&gt;noncanonical NF-kB signaling; protein neddylation; ThiF; ThiF_NAD_FAD-bd; Uba3; Uba3_RUB; Ub_act_enz_dom_a_sf; UBIQUITIN_ACTIVAT_2; Ubiquitin-activating_enz; UBIQUITIN-ACTIVATING ENZYME E1; ubiquitin-like modifier activating enzyme activity; UBQ-activ_enz_E1_Cys_AS	NEDD8 activating enzyme activity; protein neddylation; ubiquitin-like modifier activating enzyme activity	GO:0008641; GO:0019781; GO:0045116
TE_00002488_15	-6.50248	1.00625e-11	Fvb1:16888991-16889052	Fvb1	16881014	16888855	FvH4_1g25071	-	-136	Upstream TSS	NA	NA	NA	disorder_prediction; FvH4_1g25071.t1_v4.0.a2	NA	NA
TE_00000728_01_12	-4.41884	1.14224e-07	Fvb1:16889741-16890176	Fvb1	16890451	16891268	FvH4_1g25072	+	-276	Upstream TSS	NA	NA	uncharacterized protein LOC112184339 [Rosa chinensis]	DUF4283; FvH4_1g25072.t1_v4.0.a2	NA	NA
TE_00000711_21	-7.70909	0.00176144	Fvb1:17511729-17512187	Fvb1	17506389	17511009	FvH4_1g25660	+	720	Downstream TTS	0.702957	0.348889	AT1G29900.1 | carbamoyl phosphate synthetase B | Chr1:10468164-10471976 FORWARD LENGTH=1187 | 201606; PREDICTED: carbamoyl-phosphate synthase large chain, chloroplastic [Fragaria vesca subsp. vesca]; sp|Q42601|CARB_ARATH Carbamoyl-phosphate synthase large chain, chloroplastic OS=Arabidopsis thaliana OX=3702 GN=CARB PE=1 SV=1; tr|A0A2P6RT81|A0A2P6RT81_ROSCH Putative carbamoyl-phosphate synthase (Glutamine-hydrolyzing) OS=Rosa chinensis OX=74649 GN=RchiOBHm_Chr2g0124141 PE=3 SV=1	Alanine, aspartate and glutamate metabolism; ATP binding; ATP-grasp; ATP_GRASP; CAD PROTEIN; Carbamoyl phosphate synthetase, large subunit connection domain; CarbamoylP_synth_lsu; CarbamoylP_synth_lsu_oligo; CarbamoylP_synth_lsu_oligo_sf; CARBAMOYLTRANSFERASE FAMILY MEMBER; CbamoylP_synth_lsu_CPSase_dom; CbamoylP_synth_lsu-like_ATP-bd; CPSASE; CPSASE_1; CPSASE_2; CPSase_L_chain_A; CPSase_L_chain_B; CPSase_L_D2; CPSase_L_D3; FvH4_1g25660.t1_v4.0.a2; Glutathione synthetase ATP-binding domain-like; L-arginine biosynthesis III (via N-acetyl-L-citrulline); L-arginine biosynthesis IV (archaebacteria); metal ion binding; Methylglyoxal synthase-like; MGS; MGS_CPS_CarB; MGS_CPS_II; MGS-like_dom; MGS-like_dom_sf; nitrogen compound metabolic process; PreATP-grasp domain; PreATP-grasp_dom_sf; Pyrimidine metabolism; TIGR01369; UMP biosynthesis I; UMP biosynthesis II; UMP biosynthesis III	ATP binding; metal ion binding; obsolete nitrogen compound metabolic process	GO:0005524; GO:0006807; GO:0046872
TE_00000711_21	-7.70909	0.00176144	Fvb1:17511729-17512187	Fvb1	17513529	17518240	FvH4_1g25670	+	-1343	Upstream TSS	2.07322	4.62792e-08	AT4G39630.1 | translation initiation factor | Chr4:18397749-18399263 REVERSE LENGTH=233 | 201606; PREDICTED: uncharacterized protein LOC101313156 [Fragaria vesca subsp. vesca] &gt;gi|764521119|ref|XP_011469788.1| PREDICTED: uncharacterized protein LOC101313156 [Fragaria vesca subsp. vesca] &gt;gi|764521124|ref|XP_011469792.1| PREDICTED: uncharacterized protein LOC101313156 [Fragaria vesca subsp. vesca]; tr|A0A2P6RR83|A0A2P6RR83_ROSCH Uncharacterized protein OS=Rosa chinensis OX=74649 GN=RchiOBHm_Chr2g0115971 PE=4 SV=1	Coil; disorder_prediction; FAMILY NOT NAMED; FvH4_1g25670.t1_v4.0.a2	NA	NA
TE_00002488_18	-2.88381	0.0453683	Fvb1:17799466-17799977	Fvb1	17793865	17797383	FvH4_1g25890	-	-2083	Upstream TSS	-0.81052	0.16431	AT5G23550.1 | Got1/Sft2-like vescicle transport protein family | Chr5:7939914-7941479 REVERSE LENGTH=175 | 201606; PREDICTED: vesicle transport protein SFT2B [Fragaria vesca subsp. vesca]; sp|Q8VD57|SFT2B_MOUSE Vesicle transport protein SFT2B OS=Mus musculus OX=10090 GN=Sft2d2 PE=1 SV=1; tr|A0A2P6REV9|A0A2P6REV9_ROSCH Vesicle transport protein OS=Rosa chinensis OX=74649 GN=RchiOBHm_Chr3g0485031 PE=3 SV=1	FvH4_1g25890.t1_v4.0.a2; Got1; integral component of membrane; UNCHARACTERIZED; vesicle-mediated transport; VESICLE TRANSPORT PROTEIN SFT2C; Vesicle_transpt_Got1/SFT2; Vesicle_transpt_SFT2	integral to membrane; vesicle-mediated transport	GO:0016021; GO:0016192
TE_00001713_25	4.2459	0.0240982	Fvb1:18288255-18288425	Fvb1	18288655	18289289	FvH4_1g26451	+	-231	Upstream TSS	NA	NA	AT5G63230.1 | Carbohydrate-binding X8 domain superfamily protein | Chr5:25357473-25357808 REVERSE LENGTH=111 | 201606; PREDICTED: major pollen allergen Ole e 10-like [Prunus mume]; sp|Q84V39|ALL10_OLEEU Major pollen allergen Ole e 10 OS=Olea europaea OX=4146 PE=1 SV=1; tr|A0A067HG01|A0A067HG01_CITSI Uncharacterized protein OS=Citrus sinensis OX=2711 GN=CISIN_1g032550mg PE=4 SV=1	FAMILY NOT NAMED; FvH4_1g26451.t1_v4.0.a2; ""> <signature-library-release library=; X8	NA	NA
TE_00001713_25	4.2459	0.0240982	Fvb1:18288255-18288425	Fvb1	18288966	18292093	FvH4_1g26460	-	542	Downstream TTS	-0.026995	0.983796	AT1G02500.2 | S-adenosylmethionine synthetase 1 | Chr1:519037-520218 FORWARD LENGTH=393 | 201606; PREDICTED: S-adenosylmethionine synthase 5 [Fragaria vesca subsp. vesca]; sp|A7Q0V4|METK5_VITVI S-adenosylmethionine synthase 5 OS=Vitis vinifera OX=29760 GN=METK5 PE=3 SV=1; tr|I1V8K6|I1V8K6_FRAAN S-adenosylmethionine synthase OS=Fragaria ananassa OX=3747 GN=SAMase PE=2 SV=1	2'-deoxymugineic acid phytosiderophore biosynthesis; ADOMET_SYNTHASE_1; ADOMET_SYNTHASE_2; ADOMET_SYNTHASE_CS; ATP binding; Cysteine and methionine metabolism; FvH4_1g26460.t1_v4.0.a2; MAT; methionine adenosyltransferase activity; Methylation; S-adenosyl-L-methionine cycle II; S-adenosylmethionine biosynthetic process; S-ADENOSYLMETHIONINE SYNTHASE 1-RELATED; S-adenosylmethionine synthetase; S-ADENOSYLMETHIONINE SYNTHETASE; S-AdoMet_synt_C; S-AdoMet_synt_central; S_AdoMet_synth1; S-AdoMet_synthetase; S-AdoMet_synthetase_sfam; S-AdoMet_synt_M; S-AdoMet_synt_N; TIGR01034	ATP binding; methionine adenosyltransferase activity; S-adenosylmethionine biosynthetic process	GO:0004478; GO:0005524; GO:0006556
TE_00001244_LTR_15	-3.6939	1.52955e-05	Fvb1:18337763-18337966	Fvb1	18331406	18335312	FvH4_1g26510	-	-2451	Upstream TSS	0.0266704	0.972352	AT1G10660.4 | transmembrane protein | Chr1:3533009-3534781 FORWARD LENGTH=320 | 201606; PREDICTED: uncharacterized protein LOC101295079 [Fragaria vesca subsp. vesca]; tr|A0A2P6RF96|A0A2P6RF96_ROSCH Uncharacterized protein OS=Rosa chinensis OX=74649 GN=RchiOBHm_Chr3g0486601 PE=4 SV=1	FvH4_1g26510.t1_v4.0.a2; ""> <signature-library-release library=; UNCHARACTERIZED	NA	NA
Fvb6_29527546..29527885_10	5.87209	0.0363227	Fvb1:18352640-18352997	Fvb1	18353553	18355779	FvH4_1g26540	-	557	Downstream TTS	NA	NA	AT2G47140.1 | NAD(P)-binding Rossmann-fold superfamily protein | Chr2:19350970-19352059 REVERSE LENGTH=257 | 201606; PREDICTED: short-chain dehydrogenase reductase 3b-like [Fragaria vesca subsp. vesca]; sp|Q94K41|SDR3B_ARATH Short-chain dehydrogenase reductase 3b OS=Arabidopsis thaliana OX=3702 GN=SDR3b PE=2 SV=1; tr|A0A2P6RFA4|A0A2P6RFA4_ROSCH Putative oxidoreductase OS=Rosa chinensis OX=74649 GN=RchiOBHm_Chr3g0486621 PE=4 SV=1	adh_short_C2; FAMILY NOT NAMED; FvH4_1g26540.t1_v4.0.a2; GDHRDH; NAD(P)-bd_dom_sf; NAD(P)-binding Rossmann-fold domains; SDR_fam; SDRFAMILY; SHORT-CHAIN DEHYDROGENASE REDUCTASE 3B	NA	NA
TE_00002248_53	2.30996	0.014287	Fvb1:18427775-18428096	Fvb1	18423967	18427686	FvH4_1g26610	+	89	Downstream TTS	0.337641	0.602812	AT5G63540.1 | recQ-mediated instability protein (DUF1767) | Chr5:25441033-25444373 REVERSE LENGTH=644 | 201606; PREDICTED: recQ-mediated genome instability protein 1 [Fragaria vesca subsp. vesca]; sp|Q5XUX6|RMI1_ARATH RecQ-mediated genome instability protein 1 OS=Arabidopsis thaliana OX=3702 GN=RMI1 PE=1 SV=1; tr|A0A2P6P4R9|A0A2P6P4R9_ROSCH Putative RecQ mediated genome instability protein OS=Rosa chinensis OX=74649 GN=RchiOBHm_Chr7g0189541 PE=4 SV=1	disorder_prediction; FAMILY NOT NAMED; FvH4_1g26610.t1_v4.0.a2; G2/M DNA damage checkpoint; HDR through Homologous Recombination (HRR); HDR through Single Strand Annealing (SSA); Homologous DNA Pairing and Strand Exchange; nucleotide binding; Presynaptic phase of homologous DNA pairing and strand exchange; Processing of DNA double-strand break ends; RecQ helicase-Topo III complex; RECQ-MEDIATED GENOME INSTABILITY PROTEIN 1; Regulation of TP53 Activity through Phosphorylation; Resolution of D-loop Structures through Holliday Junction Intermediates; Resolution of D-loop Structures through Synthesis-Dependent Strand Annealing (SDSA); RMI1; RMI1_C; RMI1_N	nucleotide binding; RecQ family helicase-topoisomerase III complex	GO:0000166; GO:0031422
TE_00002547_29	-1.91619	0.0426647	Fvb1:20157552-20157929	Fvb1	20149243	20157548	FvH4_1g28330	+	4	Downstream TTS	0.53808	0.0691494	AT3G03810.2 | O-fucosyltransferase family protein | Chr3:972190-975901 REVERSE LENGTH=656 | 201606; PREDICTED: uncharacterized protein At1g04910 isoform X2 [Fragaria vesca subsp. vesca]; sp|F4J2C8|EDA30_ARATH Protein EMBRYO SAC DEVELOPMENT ARREST 30 OS=Arabidopsis thaliana OX=3702 GN=EDA30 PE=2 SV=1; tr|A0A2P6RHK0|A0A2P6RHK0_ROSCH Putative GDP-fucose protein O-fucosyltransferase OS=Rosa chinensis OX=74649 GN=RchiOBHm_Chr3g0496781 PE=4 SV=1	disorder_prediction; FAMILY NOT NAMED; FvH4_1g28330.t1_v4.0.a2; GDP-Fuc_O-FucTrfase; O-FucT; PROTEIN EMBRYO SAC DEVELOPMENT ARREST 30	NA	NA
TE_00002547_29	-1.91619	0.0426647	Fvb1:20157552-20157929	Fvb1	20158202	20160755	FvH4_1g28340	-	274	Downstream TTS	-0.658782	0.485247	PREDICTED: uncharacterized protein DDB_G0283697 [Fragaria vesca subsp. vesca] &gt;gi|470103991|ref|XP_004288408.1| PREDICTED: uncharacterized protein DDB_G0283697 [Fragaria vesca subsp. vesca]; tr|A0A1U8PD02|A0A1U8PD02_GOSHI DNA ligase 1-like OS=Gossypium hirsutum OX=3635 GN=LOC107957212 PE=4 SV=1	Coil; disorder_prediction; FAMILY NOT NAMED; FvH4_1g28340.t1_v4.0.a2; FvH4_1g28340.t2_v4.0.a2; ""> <signature-library-release library=	NA	NA
TE_00001743_01_30	-4.32608	0.0118341	Fvb2:693035-694065	Fvb2	696377	697003	FvH4_2g00630	+	-2313	Upstream TSS	6.28208	0.0176553	PREDICTED: 4-hydroxy-tetrahydrodipicolinate reductase 2, chloroplastic-like isoform X1 [Fragaria vesca subsp. vesca] &gt;gi|764530012|ref|XP_011458252.1| PREDICTED: 4-hydroxy-tetrahydrodipicolinate reductase 2, chloroplastic-like isoform X2 [Fragaria vesca subsp. vesca]; tr|A0A2P6RHW7|A0A2P6RHW7_ROSCH Putative 4-hydroxy-tetrahydrodipicolinate reductase OS=Rosa chinensis OX=74649 GN=RchiOBHm_Chr2g0084421 PE=4 SV=1	FvH4_2g00630.t1_v4.0.a2	NA	NA
TE_00002294_8	6.07357	0.0320849	Fvb2:822130-822779	Fvb2	822966	831012	FvH4_2g00800	+	-188	Upstream TSS	0.507937	0.0427443	AT4G19710.2 | aspartate kinase-homoserine dehydrogenase ii | Chr4:10725229-10729536 FORWARD LENGTH=916 | 201606; PREDICTED: bifunctional aspartokinase/homoserine dehydrogenase 2, chloroplastic-like isoform X1 [Fragaria vesca subsp. vesca]; sp|O81852|AKH2_ARATH Bifunctional aspartokinase/homoserine dehydrogenase 2, chloroplastic OS=Arabidopsis thaliana OX=3702 GN=AKHSDH2 PE=1 SV=1; tr|A0A2P6PKR3|A0A2P6PKR3_ROSCH Putative homoserine dehydrogenase, Aspartate kinase OS=Rosa chinensis OX=74649 GN=RchiOBHm_Chr6g0251231 PE=4 SV=1	3-dehydroquinate biosynthesis II (archaea); AAK_AK-HSDH; AA_kinase; AceGlu_kinase-like_sf; ACT; ACT_7; ACT_AKi-HSDH-ThrA_2; ACT_AKi-HSDH-ThrA-like_1; ACT_dom; ACT-like; AK-HSDH_N; Amino acid synthesis and interconversion (transamination); aspartate family amino acid biosynthetic process; aspartate kinase activity; Aspartate_kinase_CS; ASPARTOKINASE; Asp/Glu/Uridylate_kinase; Asp/hSer_DH_NAD-bd; Asp_kinase; Bifunc_aspartokin/hSer_DH; BIFUNCTIONAL ASPARTOKINASE/HOMOSERINE DEHYDROGENASE 2, CHLOROPLASTIC; Carbamate kinase-like; CASTOR_ACT_dom; cellular amino acid biosynthetic process; cellular amino acid metabolic process; Cysteine and methionine metabolism; FAMILY NOT NAMED; FvH4_2g00800.t1_v4.0.a2; Glyceraldehyde-3-phosphate dehydrogenase-like, C-terminal domain; Glycine, serine and threonine metabolism; Grixazone biosynthesis; HDH_cat; HDH_CS; HOMOSER_DHGENASE; homoserine dehydrogenase activity; Homoserine_dh; L-lysine biosynthesis II; L-lysine biosynthesis III; L-lysine biosynthesis VI; L-methionine biosynthesis IV (archaea); Lysine biosynthesis; Monobactam biosynthesis; NAD_binding_3; NAD(P)-bd_dom_sf; NADP binding; NAD(P)-binding Rossmann-fold domains; Norspermidine biosynthesis; oxidation-reduction process; oxidoreductase activity; Spermidine biosynthesis II; ThrA; TIGR00657	amino acid biosynthetic process; amino acid metabolic process; aspartate family amino acid biosynthetic process; aspartate kinase activity; homoserine dehydrogenase activity; NADP binding; obsolete oxidation-reduction process; oxidoreductase activity	GO:0004072; GO:0004412; GO:0006520; GO:0008652; GO:0009067; GO:0016491; GO:0050661; GO:0055114
TE_00001743_01_31	-5.56545	0.0316362	Fvb2:836878-837818	Fvb2	831860	834247	FvH4_2g00810	-	-2631	Upstream TSS	-0.122587	0.828242	AT1G54520.1 | myelin-associated oligodendrocyte basic protein | Chr1:20363565-20365874 FORWARD LENGTH=391 | 201606; PREDICTED: uncharacterized protein LOC101303467 [Fragaria vesca subsp. vesca]; tr|A0A251NZQ5|A0A251NZQ5_PRUPE Uncharacterized protein OS=Prunus persica OX=3760 GN=PRUPE_6G339400 PE=4 SV=1	disorder_prediction; DUF1517; FAMILY NOT NAMED; FvH4_2g00810.t1_v4.0.a2; MYELIN-ASSOCIATED OLIGODENDROCYTE BASIC PROTEIN	NA	NA
Fvb7_17392834..17393148_50	-4.47948	0.00533108	Fvb2:2253450-2253880	Fvb2	2250268	2251030	FvH4_2g02860	+	2420	Downstream TTS	10.9494	0.0593737	AT4G33720.1 | CAP (Cysteine-rich secretory proteins%2C Antigen 5%2C and Pathogenesis-related 1 protein) superfamily protein | Chr4:16182813-16183304 FORWARD LENGTH=163 | 201606; PREDICTED: pathogenesis-related protein 1A-like [Fragaria vesca subsp. vesca]; sp|P09042|PR1C_TOBAC Pathogenesis-related protein 1C OS=Nicotiana tabacum OX=4097 PE=2 SV=3; tr|A0A2P6PJU6|A0A2P6PJU6_ROSCH Uncharacterized protein OS=Rosa chinensis OX=74649 GN=RchiOBHm_Chr6g0247671 PE=3 SV=1	Allrgn_V5/Tpx1_CS; CAP; CAP (CYSTEINE-RICH SECRETORY PROTEINS, ANTIGEN 5, AND PATHOGENESIS-RELATED 1 PROTEIN) SUPERFAMILY PROTEIN; CAP_domain; CAP_sf; CRISP_1; CRISP_2; CRISP-related; CYSTEINE-RICH SECRETORY PROTEIN-RELATED; extracellular region; FvH4_2g02860.t1_v4.0.a2; PR-1-like; SCP_PR-1_like; SCP_PR1-like; V5ALLERGEN; V5_allergen-like; V5TPXLIKE	extracellular region	GO:0005576
Fvb7_17392834..17393148_50	-4.47948	0.00533108	Fvb2:2253450-2253880	Fvb2	2254447	2258069	FvH4_2g02870	-	568	Downstream TTS	NA	NA	AT1G50110.1 | D-aminoacid aminotransferase-like PLP-dependent enzymes superfamily protein | Chr1:18558203-18560219 REVERSE LENGTH=356 | 201606; PREDICTED: branched-chain-amino-acid aminotransferase 6-like isoform X1 [Fragaria vesca subsp. vesca]; sp|Q9LPM9|BCAT6_ARATH Branched-chain-amino-acid aminotransferase 6 OS=Arabidopsis thaliana OX=3702 GN=BCAT6 PE=1 SV=1; tr|A0A2P6PJR3|A0A2P6PJR3_ROSCH Putative transaminase OS=Rosa chinensis OX=74649 GN=RchiOBHm_Chr6g0247341 PE=4 SV=1	AA_TRANSFER_CLASS_4; Aminotran_4; Aminotransferase-like; Aminotrans_IV; Aminotrans_IV_CS; B_amino_transII; BCAT1; BCAT_beta_family; BCAT_family; BRANCHED-CHAIN-AMINO-ACID AMINOTRANSFERASE 7-RELATED; Branched-chain amino acid catabolism; branched-chain amino acid metabolic process; branched-chain-amino-acid transaminase activity; catalytic activity; Cysteine and methionine metabolism; D-aminoacid aminotransferase-like PLP-dependent enzymes; FAMILY NOT NAMED; FvH4_2g02870.t1_v4.0.a2; Glucosinolate biosynthesis; L-isoleucine biosynthesis II; L-isoleucine biosynthesis III; L-isoleucine biosynthesis IV; L-isoleucine biosynthesis V; L-isoleucine degradation II; L-leucine degradation III; L-leucine degradation IV (Stickland reaction); L-valine degradation II; Pantothenate and CoA biosynthesis; TIGR01123; Valine, leucine and isoleucine biosynthesis; Valine, leucine and isoleucine degradation	branched-chain amino acid metabolic process; branched-chain-amino-acid transaminase activity; catalytic activity	GO:0003824; GO:0004084; GO:0009081
TE_00000530_54	-7.46982	0.0467093	Fvb2:3231204-3231783	Fvb2	3234261	3235870	FvH4_2g04100	+	-2479	Upstream TSS	NA	NA	AT2G23060.1 | Acyl-CoA N-acyltransferases (NAT) superfamily protein | Chr2:9812839-9814633 REVERSE LENGTH=413 | 201606; PREDICTED: probable N-acetyltransferase HLS1-like [Fragaria vesca subsp. vesca]; sp|O64815|HLS1L_ARATH Probable N-acetyltransferase HLS1-like OS=Arabidopsis thaliana OX=3702 GN=At2g23060 PE=2 SV=1; tr|A0A2P6PLD9|A0A2P6PLD9_ROSCH Putative transcription regulator GNAT family OS=Rosa chinensis OX=74649 GN=RchiOBHm_Chr6g0253471 PE=4 SV=1	Acetyltransf_1; Acyl_CoA_acyltransferase; Acyl-CoA N-acyltransferases (Nat); FAMILY NOT NAMED; FvH4_2g04100.t1_v4.0.a2; GNAT; GNAT_dom; NAT_SF; ""> <signature-library-release library=	NA	NA
Fvb4_1848865..1849237_24	-2.41978	0.0198289	Fvb2:3827652-3828054	Fvb2	3825513	3826999	FvH4_2g04887	-	-653	Upstream TSS	NA	NA	hypothetical protein RchiOBHm_Chr6g0254681 [Rosa chinensis]; tr|A0A2P6PLM7|A0A2P6PLM7_ROSCH Uncharacterized protein OS=Rosa chinensis OX=74649 GN=RchiOBHm_Chr6g0254681 PE=4 SV=1	disorder_prediction; FAMILY NOT NAMED; F-box; F-box_dom; F-box domain; F-box-like_dom_sf; FvH4_2g04887.t1_v4.0.a2; protein binding; ""> <signature-library-release library=	protein binding	GO:0005515
TE_00002488_34	-2.76401	0.0186126	Fvb2:4003013-4003386	Fvb2	3999942	4000708	FvH4_2g04951	+	2305	Downstream TTS	-2.44301	0.0154779	NA	FvH4_2g04951.t1_v4.0.a2	NA	NA
TE_00000954_17	-3.38696	3.1446e-06	Fvb2:5739831-5740464	Fvb2	5734575	5739812	FvH4_2g06980	-	-19	Upstream TSS	1.41652	0.00163502	AT2G25970.1 | KH domain-containing protein | Chr2:11071844-11075604 REVERSE LENGTH=632 | 201606; PREDICTED: far upstream element-binding protein 2-like [Fragaria vesca subsp. vesca]; sp|Q96AE4|FUBP1_HUMAN Far upstream element-binding protein 1 OS=Homo sapiens OX=9606 GN=FUBP1 PE=1 SV=3; tr|A0A2P6PMU1|A0A2P6PMU1_ROSCH Putative K domain-containing protein OS=Rosa chinensis OX=74649 GN=RchiOBHm_Chr6g0259341 PE=4 SV=1	disorder_prediction; Eukaryotic type KH-domain (KH-domain type I); F17H15.1/F17H15.1; FvH4_2g06980.t1_v4.0.a2; KH_1; KH DOMAIN CONTAINING RNA BINDING PROTEIN; KH_dom_type_1; KH_dom_type_1_sf; KH-I; KH_TYPE_1; RNA binding	RNA binding	GO:0003723
Fvb7_1607315..1607961_24	-1.79181	0.0359898	Fvb2:8001319-8001809	Fvb2	7997864	7999692	FvH4_2g09091	+	1627	Downstream TTS	NA	NA	NA	FvH4_2g09091.t1_v4.0.a2	NA	NA
Fvb7_1607315..1607961_24	-1.79181	0.0359898	Fvb2:8001319-8001809	Fvb2	8002068	8003251	FvH4_2g09100	-	260	Downstream TTS	-0.410514	0.763053	NA	disorder_prediction; FvH4_2g09100.t1_v4.0.a2	NA	NA
Fvb7_1607315..1607961_24	-1.79181	0.0359898	Fvb2:8001319-8001809	Fvb2	8004011	8006046	FvH4_2g09101	+	-2203	Upstream TSS	2.23255	2.05154e-05	AT4G34540.1 | NmrA-like negative transcriptional regulator family protein | Chr4:16500506-16501932 FORWARD LENGTH=306 | 201606; PREDICTED: probable pinoresinol-lariciresinol reductase 3 [Fragaria vesca subsp. vesca]; sp|O65679|PILR3_ARATH Probable pinoresinol-lariciresinol reductase 3 OS=Arabidopsis thaliana OX=3702 GN=PLR3 PE=3 SV=2; tr|A0A2P6PPB7|A0A2P6PPB7_ROSCH Putative 2'-hydroxyisoflavone reductase OS=Rosa chinensis OX=74649 GN=RchiOBHm_Chr6g0264971 PE=4 SV=1	FAMILY NOT NAMED; FvH4_2g09101.t1_v4.0.a2; NAD(P)-bd_dom_sf; NAD(P)-binding Rossmann-fold domains; NmrA; NmrA-like; PCBER_SDR_a; PINORESINOL-LARICIRESINOL REDUCTASE 3-RELATED; Urea cycle	NA	NA
TE_00002394_44	-4.85617	0.000345264	Fvb2:8660657-8661270	Fvb2	8663777	8664270	FvH4_2g09790	+	-2508	Upstream TSS	6.21237	0.177569	NA	disorder_prediction; FvH4_2g09790.t1_v4.0.a2	NA	NA
TE_00001384_22	-5.24057	0.000482608	Fvb2:8880362-8880757	Fvb2	8876948	8877786	FvH4_2g10040	-	-2576	Upstream TSS	0.969441	0.208335	AT4G34630.1 | prostatic spermine-binding-like protein | Chr4:16537093-16537692 REVERSE LENGTH=199 | 201606; hypothetical protein RchiOBHm_Chr6g0266971 [Rosa chinensis]; tr|A0A2P6PPT3|A0A2P6PPT3_ROSCH Uncharacterized protein OS=Rosa chinensis OX=74649 GN=RchiOBHm_Chr6g0266971 PE=4 SV=1	disorder_prediction; FvH4_2g10040.t1_v4.0.a2	NA	NA
TE_00001384_22	-5.24057	0.000482608	Fvb2:8880362-8880757	Fvb2	8883182	8889748	FvH4_2g10050	-	2426	Downstream TTS	2.51339	1.13576e-16	AT2G21385.1 | hypothetical protein | Chr2:9149726-9151752 FORWARD LENGTH=330 | 201606; PREDICTED: uncharacterized protein LOC101295094 [Fragaria vesca subsp. vesca]; tr|A0A2P6PPW9|A0A2P6PPW9_ROSCH Uncharacterized protein OS=Rosa chinensis OX=74649 GN=RchiOBHm_Chr6g0266981 PE=4 SV=1	FAMILY NOT NAMED; FvH4_2g10050.t1_v4.0.a2	NA	NA
Fvb1_4500685..4501073_12	-3.93835	0.00514326	Fvb2:9318508-9318727	Fvb2	9313164	9317496	FvH4_2g10501	+	1012	Downstream TTS	NA	NA	NA	disorder_prediction; FvH4_2g10501.t1_v4.0.a2	NA	NA
Fvb1_4500685..4501073_12	-3.93835	0.00514326	Fvb2:9318508-9318727	Fvb2	9318842	9322851	FvH4_2g10510	+	-116	Upstream TSS	-0.496354	0.111865	AT3G21060.1 | Transducin/WD40 repeat-like superfamily protein | Chr3:7377822-7379942 FORWARD LENGTH=547 | 201606; PREDICTED: protein RBL [Fragaria vesca subsp. vesca] &gt;gi|764530567|ref|XP_011458299.1| PREDICTED: protein RBL [Fragaria vesca subsp. vesca]; sp|Q5E915|RBBP_ARATH Protein RBL OS=Arabidopsis thaliana OX=3702 GN=RBL PE=1 SV=1; tr|A0A2P6PQ30|A0A2P6PQ30_ROSCH Putative transcription factor WD40-like family OS=Rosa chinensis OX=74649 GN=RchiOBHm_Chr6g0268021 PE=4 SV=1	Activation of anterior HOX genes in hindbrain development during early embryogenesis; Deactivation of the beta-catenin transactivating complex; disorder_prediction; FAMILY NOT NAMED; Formation of the beta-catenin:TCF transactivating complex; FvH4_2g10510.t1_v4.0.a2; FvH4_2g10510.t2_v4.0.a2; FvH4_2g10510.t3_v4.0.a2; FvH4_2g10510.t4_v4.0.a2; Neddylation; PKMTs methylate histone lysines; protein binding; RBBP5/Swd1; RUNX1 regulates genes involved in megakaryocyte differentiation and platelet function; Set1C/COMPASS complex; WD40; WD40_repeat; WD40_repeat_CS; WD40_repeat_dom; WD40_repeat_dom_sf; WD40 repeat-like; WD40/YVTN_repeat-like_dom_sf; WD_REPEATS_1; WD_REPEATS_2; WD_REPEATS_REGION	protein binding; Set1C/COMPASS complex	GO:0005515; GO:0048188
Fvb1_12634734..12635109_01_16	-2.11417	0.0102871	Fvb2:9787199-9787364	Fvb2	9787905	9791847	FvH4_2g11260	+	-542	Upstream TSS	5.25721	0.066023	AT2G29120.1 | glutamate receptor 2.7 | Chr2:12511479-12515893 REVERSE LENGTH=952 | 201606; PREDICTED: glutamate receptor 2.8 isoform X1 [Fragaria vesca subsp. vesca]; sp|Q8LGN0|GLR27_ARATH Glutamate receptor 2.7 OS=Arabidopsis thaliana OX=3702 GN=GLR2.7 PE=2 SV=3; tr|A0A2P6PQH2|A0A2P6PQH2_ROSCH Glutamate receptor OS=Rosa chinensis OX=74649 GN=RchiOBHm_Chr6g0269601 PE=3 SV=1	ANF_lig-bd_rcpt; ANF_receptor; FvH4_2g11260.t1_v4.0.a2; GluR_Plant; IGluLR_plant; IONOTROPIC GLUTAMATE RECEPTOR; ionotropic glutamate receptor activity; Iontropic_Glu_rcpt_pln; Iontro_rcpt; Lig_chan; membrane; PBP1_GABAb_receptor; Peripla_BP_I; Periplasmic binding protein-like I; Periplasmic binding protein-like II; SBP_bac_3; ""> <signature-library-release library=; Solute-binding_3/MltF_N	glutamate-gated receptor activity; membrane	GO:0004970; GO:0016020
Fvb2_15157909..15158309_01_85	4.64516	5.47281e-08	Fvb2:10440241-10440502	Fvb2	10431326	10440151	FvH4_2g11940	+	90	Downstream TTS	-0.414333	0.249507	AT5G09400.1 | K+ uptake permease 7 | Chr5:2916377-2920604 FORWARD LENGTH=858 | 201606; PREDICTED: potassium transporter 7 isoform X1 [Fragaria vesca subsp. vesca]; sp|Q9FY75|POT7_ARATH Potassium transporter 7 OS=Arabidopsis thaliana OX=3702 GN=POT7 PE=1 SV=2; tr|A0A2P6PR16|A0A2P6PR16_ROSCH Potassium transporter OS=Rosa chinensis OX=74649 GN=RchiOBHm_Chr6g0271831 PE=3 SV=1	disorder_prediction; FvH4_2g11940.t1_v4.0.a2; K_trans; K+_transporter; membrane; OSMOTIC STRESS POTASSIUM TRANSPORTER; potassium ion transmembrane transport; potassium ion transmembrane transporter activity; ""> <signature-library-release library=; TIGR00794	membrane; potassium ion transmembrane transport; potassium ion transmembrane transporter activity	GO:0015079; GO:0016020; GO:0071805
Fvb2_15157909..15158309_01_85	4.64516	5.47281e-08	Fvb2:10440241-10440502	Fvb2	10441923	10449283	FvH4_2g11950	-	1422	Downstream TTS	0.00254647	1	AT4G09580.1 | SNARE associated Golgi protein family | Chr4:6052721-6054313 REVERSE LENGTH=287 | 201606; PREDICTED: uncharacterized membrane protein At4g09580-like [Fragaria vesca subsp. vesca] &gt;gi|764531816|ref|XP_011458415.1| PREDICTED: uncharacterized membrane protein At4g09580-like [Fragaria vesca subsp. vesca]; sp|Q8L586|Y4958_ARATH Uncharacterized membrane protein At4g09580 OS=Arabidopsis thaliana OX=3702 GN=At4g09580 PE=1 SV=1; tr|A0A2P6PR31|A0A2P6PR31_ROSCH Putative SNARE associated golgi family protein OS=Rosa chinensis OX=74649 GN=RchiOBHm_Chr6g0272001 PE=4 SV=1	FAMILY NOT NAMED; FvH4_2g11950.t1_v4.0.a2; FvH4_2g11950.t2_v4.0.a2; FvH4_2g11950.t3_v4.0.a2; ""> <signature-library-release library=; SNARE_assoc	NA	NA
TE_00001781_13	4.45725	0.00270494	Fvb2:10682266-10682343	Fvb2	10676072	10679282	FvH4_2g12170	-	-2984	Upstream TSS	1.36242	0.384977	putative transcription factor FAR family [Rosa chinensis]; tr|A0A2P6SL24|A0A2P6SL24_ROSCH Putative transcription factor FAR family OS=Rosa chinensis OX=74649 GN=RchiOBHm_Chr1g0369391 PE=4 SV=1	disorder_prediction; FvH4_2g12170.t1_v4.0.a2	NA	NA
TE_00001781_13	4.45725	0.00270494	Fvb2:10682266-10682343	Fvb2	10680954	10681563	FvH4_2g12180	-	-703	Upstream TSS	-0.0676628	0.991246	AT4G38180.1 | FAR1-related sequence 5 | Chr4:17906702-17909404 REVERSE LENGTH=788 | 201606; protein FAR1-RELATED SEQUENCE 5-like [Rosa chinensis]; sp|Q9SZL8|FRS5_ARATH Protein FAR1-RELATED SEQUENCE 5 OS=Arabidopsis thaliana OX=3702 GN=FRS5 PE=1 SV=1; tr|A0A2P6SL24|A0A2P6SL24_ROSCH Putative transcription factor FAR family OS=Rosa chinensis OX=74649 GN=RchiOBHm_Chr1g0369391 PE=4 SV=1	disorder_prediction; FAMILY NOT NAMED; FAR1; FAR1_DNA_bnd_dom; FAR-RED IMPAIRED RESPONSIVE (FAR1) FAMILY PROTEIN; FvH4_2g12180.t1_v4.0.a2	NA	NA
Fvb1_6435960..6436376_46	-4.50916	0.000103155	Fvb2:11645206-11645625	Fvb2	11642906	11643296	FvH4_2g13341	+	1910	Downstream TTS	NA	NA	NA	FvH4_2g13341.t1_v4.0.a2	NA	NA
TE_00002587_69	-4.36593	0.0102643	Fvb2:12072336-12072670	Fvb2	12068189	12070769	FvH4_2g13840	+	1567	Downstream TTS	6.87133	7.02555e-18	AT1G76890.2 | Duplicated homeodomain-like superfamily protein | Chr1:28873211-28875203 REVERSE LENGTH=575 | 201606; PREDICTED: trihelix transcription factor GT-2-like [Fragaria vesca subsp. vesca]; sp|Q39117|TGT2_ARATH Trihelix transcription factor GT-2 OS=Arabidopsis thaliana OX=3702 GN=GT-2 PE=2 SV=1; tr|A0A2H4NFW4|A0A2H4NFW4_FRAAN Trihelix transcription factor GT-2A OS=Fragaria ananassa OX=3747 GN=GT-2A PE=2 SV=1	disorder_prediction; FAMILY NOT NAMED; FvH4_2g13840.t1_v4.0.a2; GT1; Myb_DNA-bind_4; MYB_LIKE; Myb-like_dom; TRIHELIX TRANSCRIPTION FACTOR GT-2	NA	NA
TE_00002587_69	-4.36593	0.0102643	Fvb2:12072336-12072670	Fvb2	12075147	12079950	FvH4_2g13841	+	-2478	Upstream TSS	NA	NA	NA	disorder_prediction; FvH4_2g13841.t1_v4.0.a2	NA	NA
TE_00001717_32	-3.11579	0.0217016	Fvb2:12495094-12495671	Fvb2	12497854	12499977	FvH4_2g14220	-	2184	Downstream TTS	4.12916	0.00103007	PREDICTED: extensin-3-like [Fragaria vesca subsp. vesca]; tr|A0A2P6PK86|A0A2P6PK86_ROSCH Uncharacterized protein OS=Rosa chinensis OX=74649 GN=RchiOBHm_Chr6g0249201 PE=4 SV=1	disorder_prediction; FvH4_2g14220.t1_v4.0.a2; PRICHEXTENSN	NA	NA
Fvb6_29527546..29527885_27	-3.49024	0.00380823	Fvb2:12658903-12659298	Fvb2	12657531	12658894	FvH4_2g14390	+	9	Downstream TTS	8.48126	1.08165e-05	AT1G21340.1 | Dof-type zinc finger DNA-binding family protein | Chr1:7476087-7476869 FORWARD LENGTH=260 | 201606; PREDICTED: dof zinc finger protein DOF1.2 [Fragaria vesca subsp. vesca]; sp|P68349|DOF12_ARATH Dof zinc finger protein DOF1.2 OS=Arabidopsis thaliana OX=3702 GN=DOF1.2 PE=2 SV=1; tr|A0A1D6WJM1|A0A1D6WJM1_FRAAN ZnF-Dof-type transcription factor OS=Fragaria ananassa OX=3747 GN=Dof1 PE=2 SV=1	disorder_prediction; DNA binding; FAMILY NOT NAMED; FvH4_2g14390.t1_v4.0.a2; regulation of transcription, DNA-templated; ""> <signature-library-release library=; zf-Dof; ZF_DOF_1; ZF_DOF_2; Znf_Dof	DNA binding; regulation of DNA-templated transcription	GO:0003677; GO:0006355
Fvb1_23250206..23250671_47	-2.6716	0.00856016	Fvb2:13603709-13604188	Fvb2	13605799	13609098	FvH4_2g15460	+	-1612	Upstream TSS	NA	NA	AT2G16910.1 | basic helix-loop-helix (bHLH) DNA-binding superfamily protein | Chr2:7331721-7334077 FORWARD LENGTH=571 | 201606; PREDICTED: transcription factor ABORTED MICROSPORES-like isoform X2 [Fragaria vesca subsp. vesca]; sp|Q9ZVX2|AMS_ARATH Transcription factor ABORTED MICROSPORES OS=Arabidopsis thaliana OX=3702 GN=AMS PE=1 SV=2; tr|A0A2P6PSS1|A0A2P6PSS1_ROSCH Putative transcription factor bHLH family OS=Rosa chinensis OX=74649 GN=RchiOBHm_Chr6g0278441 PE=4 SV=1	ACT_UUR-ACR-like; BHLH; bHLH_dom; bHLH-MYC_N; Coil; disorder_prediction; FAMILY NOT NAMED; FvH4_2g15460.t1_v4.0.a2; HLH; HLH_DNA-bd_sf; HLH, helix-loop-helix DNA-binding domain; MYC/MYB_N; protein dimerization activity; TRANSCRIPTION FACTOR ABORTED MICROSPORES	protein dimerization activity	GO:0046983
TE_00002715_105	-2.01108	0.0320098	Fvb2:14002813-14003746	Fvb2	14004009	14006389	FvH4_2g16051	-	264	Downstream TTS	NA	NA	tr|A0A2P6PF45|A0A2P6PF45_ROSCH Uncharacterized protein OS=Rosa chinensis OX=74649 GN=RchiOBHm_Chr7g0229411 PE=4 SV=1	FvH4_2g16051.t1_v4.0.a2	NA	NA
TE_00002445_18	1.8029	0.01534	Fvb2:14011687-14011816	Fvb2	14007490	14011002	FvH4_2g16052	-	-685	Upstream TSS	3.6562	1.78888e-07	AT1G47670.1 | Transmembrane amino acid transporter family protein | Chr1:17536834-17539486 REVERSE LENGTH=519 | 201606; PREDICTED: lysine histidine transporter-like 7 [Fragaria vesca subsp. vesca]; sp|Q9SX98|LHTL8_ARATH Lysine histidine transporter-like 8 OS=Arabidopsis thaliana OX=3702 GN=AATL1 PE=1 SV=1; tr|A0A2P6PT32|A0A2P6PT32_ROSCH Putative amino acid transporter, transmembrane domain-containing protein OS=Rosa chinensis OX=74649 GN=RchiOBHm_Chr6g0279681 PE=4 SV=1	Aa_trans; AA_transpt_TM; AMINO ACID TRANSPORTER; disorder_prediction; FvH4_2g16052.t1_v4.0.a2; LYSINE HISTIDINE TRANSPORTER-LIKE 7	NA	NA
TE_00002445_19	2.09964	0.0227118	Fvb2:14014887-14015247	Fvb2	14015640	14017931	FvH4_2g16053	-	394	Downstream TTS	0	NA	AT1G47670.1 | Transmembrane amino acid transporter family protein | Chr1:17536834-17539486 REVERSE LENGTH=519 | 201606; PREDICTED: lysine histidine transporter-like 8 [Fragaria vesca subsp. vesca]; sp|Q9SX98|LHTL8_ARATH Lysine histidine transporter-like 8 OS=Arabidopsis thaliana OX=3702 GN=AATL1 PE=1 SV=1; tr|A0A2P6PT28|A0A2P6PT28_ROSCH Putative amino acid transporter, transmembrane domain-containing protein OS=Rosa chinensis OX=74649 GN=RchiOBHm_Chr6g0279691 PE=4 SV=1	Aa_trans; AA_transpt_TM; AMINO ACID TRANSPORTER; FvH4_2g16053.t1_v4.0.a2; LYSINE HISTIDINE TRANSPORTER-LIKE 7	NA	NA
TE_00002553_86	-2.3951	0.00688847	Fvb2:15244522-15245001	Fvb2	15242702	15244307	FvH4_2g17740	+	215	Downstream TTS	NA	NA	AT4G34370.1 | RING/U-box superfamily protein | Chr4:16434547-16437037 FORWARD LENGTH=597 | 201606; PREDICTED: probable E3 ubiquitin-protein ligase ARI1 [Fragaria vesca subsp. vesca]; sp|Q949V6|ARI1_ARATH Probable E3 ubiquitin-protein ligase ARI1 OS=Arabidopsis thaliana OX=3702 GN=ARI1 PE=2 SV=1; tr|A0A2P6PYF6|A0A2P6PYF6_ROSCH RBR-type E3 ubiquitin transferase OS=Rosa chinensis OX=74649 GN=RchiOBHm_Chr6g0300291 PE=3 SV=1	disorder_prediction; E3 UBIQUITIN-PROTEIN LIGASE ARI2-RELATED; E3_UB_ligase_RBR; FvH4_2g17740.t1_v4.0.a2; IBR; IBR_dom; protein ubiquitination; RBR FAMILY RING FINGER AND IBR DOMAIN-CONTAINING; RING/U-box; TRIAD; ubiquitin-protein transferase activity; ZF_RING_2; Znf_RING; Znf_RING/FYVE/PHD	protein ubiquitination; ubiquitin-protein transferase activity	GO:0004842; GO:0016567
Fvb6_29527546..29527885_28	-6.45827	0.0156428	Fvb2:15672446-15672546	Fvb2	15674037	15674730	FvH4_2g18271	-	1492	Downstream TTS	NA	NA	AT1G20560.2 | acyl activating enzyme 1 | Chr1:7119927-7121363 REVERSE LENGTH=478 | 201606; probable acyl-activating enzyme 1, peroxisomal [Rosa chinensis] &gt;gi|1358150212|gb|PRQ24691.1| putative 4-coumarate--CoA ligase [Rosa chinensis]; sp|F4HUK6|AAE1_ARATH Probable acyl-activating enzyme 1, peroxisomal OS=Arabidopsis thaliana OX=3702 GN=AAE1 PE=2 SV=1; tr|A0A2P6PS04|A0A2P6PS04_ROSCH Putative 4-coumarate--CoA ligase OS=Rosa chinensis OX=74649 GN=RchiOBHm_Chr6g0275221 PE=4 SV=1	Acetyl-CoA synthetase-like; ACYL-ACTIVATING ENZYME 2-RELATED; FAMILY NOT NAMED; FvH4_2g18271.t1_v4.0.a2	NA	NA
TE_00002715_110	-8.13026	0.0306057	Fvb2:16206836-16207095	Fvb2	16204377	16206399	FvH4_2g19024	+	437	Downstream TTS	NA	NA	PREDICTED: uncharacterized protein LOC103446245 [Malus domestica]; tr|A0A2P6RCY8|A0A2P6RCY8_ROSCH Uncharacterized protein OS=Rosa chinensis OX=74649 GN=RchiOBHm_Chr3g0477491 PE=4 SV=1	disorder_prediction; FAMILY NOT NAMED; FvH4_2g19024.t1_v4.0.a2; PLANT TRANSPOSASE (PTTA/EN/SPM FAMILY)	NA	NA
TE_00002248_141	2.3556	0.0301696	Fvb2:16259313-16259394	Fvb2	16257171	16257889	FvH4_2g19064	-	-1424	Upstream TSS	NA	NA	NA	FvH4_2g19064.t1_v4.0.a2	NA	NA
TE_00002248_141	2.3556	0.0301696	Fvb2:16259313-16259394	Fvb2	16259708	16266950	FvH4_2g19070	+	-315	Upstream TSS	1.35404	0.0473907	AT3G24820.1 | BSD domain-containing protein | Chr3:9062717-9064366 REVERSE LENGTH=186 | 201606; PREDICTED: uncharacterized protein LOC101295670 [Fragaria vesca subsp. vesca]; tr|A0A2P6PUE2|A0A2P6PUE2_ROSCH Putative BSD domain-containing protein OS=Rosa chinensis OX=74649 GN=RchiOBHm_Chr6g0284891 PE=4 SV=1	BSD; BSD_dom; BSD domain-like; BSD_dom_sf; disorder_prediction; FAMILY NOT NAMED; FvH4_2g19070.t1_v4.0.a2; ""> <signature-library-release library=	NA	NA
TE_00000728_01_55	-5.66937	0.00311592	Fvb2:16717267-16717704	Fvb2	16713656	16715298	FvH4_2g19770	+	1969	Downstream TTS	NA	NA	NA	disorder_prediction; FvH4_2g19770.t1_v4.0.a2	NA	NA
TE_00000728_01_55	-5.66937	0.00311592	Fvb2:16717267-16717704	Fvb2	16718149	16721423	FvH4_2g19771	-	446	Downstream TTS	NA	NA	NA	FvH4_2g19771.t1_v4.0.a2	NA	NA
Fvb6_14939813..14939997_42	-8.12391	0.0237894	Fvb2:17253481-17253634	Fvb2	17253813	17254990	FvH4_2g20580	+	-180	Upstream TSS	-0.0513378	0.966486	AT5G43970.1 | translocase of outer membrane 22-V | Chr5:17692888-17693187 FORWARD LENGTH=99 | 201606; PREDICTED: mitochondrial import receptor subunit TOM9-2 [Fragaria vesca subsp. vesca]; sp|Q9FNC9|TOM92_ARATH Mitochondrial import receptor subunit TOM9-2 OS=Arabidopsis thaliana OX=3702 GN=TOM9-2 PE=1 SV=3; tr|A0A2P6PUW2|A0A2P6PUW2_ROSCH Putative mitochondrial import receptor subunit Tom22 OS=Rosa chinensis OX=74649 GN=RchiOBHm_Chr6g0286751 PE=4 SV=1	disorder_prediction; FAMILY NOT NAMED; FvH4_2g20580.t1_v4.0.a2; intracellular protein transport; mitochondrial outer membrane; Mitochondrial protein import; Pink/Parkin Mediated Mitophagy; Tom22; Tom22_pln; TOM9-2_plant	intracellular protein transport; mitochondrial outer membrane	GO:0005741; GO:0006886
TE_00001244_LTR_51	-4.33527	7.11054e-07	Fvb2:18112303-18112555	Fvb2	18115173	18116229	FvH4_2g21940	+	-2619	Upstream TSS	NA	NA	AT3G58190.1 | lateral organ boundaries-domain 29 | Chr3:21548716-21549488 REVERSE LENGTH=218 | 201606; PREDICTED: LOB domain-containing protein 29-like [Fragaria vesca subsp. vesca]; sp|Q9M2J7|LBD29_ARATH LOB domain-containing protein 29 OS=Arabidopsis thaliana OX=3702 GN=LBD29 PE=2 SV=1; tr|A0A2P6PVF9|A0A2P6PVF9_ROSCH Putative transcription factor AS2-LOB family OS=Rosa chinensis OX=74649 GN=RchiOBHm_Chr6g0288831 PE=4 SV=1	Coil; FvH4_2g21940.t1_v4.0.a2; LOB; LOB DOMAIN CONTAINING PROTEIN; ""> <signature-library-release library=	NA	NA
TE_00000953_19	-3.33387	0.0302674	Fvb2:18528898-18529049	Fvb2	18527105	18528488	FvH4_2g22601	-	-410	Upstream TSS	NA	NA	AT2G13770.1 | nuclease | Chr2:5736603-5737847 FORWARD LENGTH=343 | 201606; PREDICTED: uncharacterized protein LOC101313480 [Fragaria vesca subsp. vesca]; tr|A0A2P6P7R0|A0A2P6P7R0_ROSCH Putative harbinger transposase-derived protein OS=Rosa chinensis OX=74649 GN=RchiOBHm_Chr7g0200351 PE=4 SV=1	disorder_prediction; FvH4_2g22601.t1_v4.0.a2; Harbinger_derived_prot; hydrolase activity, acting on ester bonds; Plant_tran; ""> <signature-library-release library=; UNCHARACTERIZED	hydrolase activity, acting on ester bonds	GO:0016788
TE_00002579_41	2.04521	0.00647001	Fvb2:18916778-18916901	Fvb2	18914044	18915001	FvH4_2g23061	+	1777	Downstream TTS	1.07329	0.734836	AT4G23160.3 | cysteine-rich RECEPTOR-like kinase | Chr4:12129485-12133157 FORWARD LENGTH=1043 | 201606; gag-pol polyprotein [Rosa rugosa]; sp|P04146|COPIA_DROME Copia protein OS=Drosophila melanogaster OX=7227 GN=GIP PE=1 SV=3; tr|J7G582|J7G582_ROSRU Gag-pol polyprotein OS=Rosa rugosa OX=74645 PE=4 SV=1	FvH4_2g23061.t1_v4.0.a2; GAG-POL-RELATED RETROTRANSPOSON; retrotransposon nucleocapsid; Retrotran_Ty1/copia-like; RNase_HI_RT_Ty1; ""> <signature-library-release library=	retrotransposon nucleocapsid	GO:0000943
TE_00002579_41	2.04521	0.00647001	Fvb2:18916778-18916901	Fvb2	18915696	18916180	FvH4_2g23062	+	598	Downstream TTS	-0.394626	NA	NA	FvH4_2g23062.t1_v4.0.a2	NA	NA
TE_00002579_41	2.04521	0.00647001	Fvb2:18916778-18916901	Fvb2	18918000	18919620	FvH4_2g23070	+	-1100	Upstream TSS	-5.44979	2.26635e-08	AT1G03070.3 | Bax inhibitor-1 family protein | Chr1:730148-731379 FORWARD LENGTH=247 | 201606; PREDICTED: BI1-like protein [Fragaria vesca subsp. vesca]; sp|Q9SA63|LFG4_ARATH Protein LIFEGUARD 4 OS=Arabidopsis thaliana OX=3702 GN=LFG4 PE=2 SV=1; tr|A0A2P6PVT2|A0A2P6PVT2_ROSCH Uncharacterized protein OS=Rosa chinensis OX=74649 GN=RchiOBHm_Chr6g0290181 PE=3 SV=1	Bax1-I; Bax_inhibitor_1-related; BAX INHIBITOR-RELATED; FvH4_2g23070.t1_v4.0.a2; PROTEIN LIFEGUARD 3-RELATED	NA	NA
TE_00001743_47	-4.38026	0.000105319	Fvb2:19203836-19204766	Fvb2	19199376	19203051	FvH4_2g23421	+	785	Downstream TTS	NA	NA	NA	disorder_prediction; FvH4_2g23421.t1_v4.0.a2	NA	NA
TE_00002587_91	-7.31643	0.000582325	Fvb2:21335954-21336061	Fvb2	21332011	21333088	FvH4_2g26600	+	2866	Downstream TTS	NA	NA	AT4G11170.1 | Disease resistance protein (TIR-NBS-LRR class) family | Chr4:6811127-6817130 FORWARD LENGTH=1095 | 201606; PREDICTED: putative disease resistance protein At4g11170 [Fragaria vesca subsp. vesca]; sp|O82500|Y4117_ARATH Putative disease resistance protein At4g11170 OS=Arabidopsis thaliana OX=3702 GN=At4g11170 PE=2 SV=1; tr|A0A2P6PXC4|A0A2P6PXC4_ROSCH Putative TIR domain, winged helix-turn-helix DNA-binding domain-containing protein OS=Rosa chinensis OX=74649 GN=RchiOBHm_Chr6g0296221 PE=4 SV=1	Activation of caspases through apoptosome-mediated cleavage; ADP binding; DISEASERSIST; Formation of apoptosome; FvH4_2g26600.t1_v4.0.a2; LEUCINE-RICH REPEAT-CONTAINING PROTEIN; NB-ARC; Neutrophil degranulation; P-loop containing nucleoside triphosphate hydrolases; P-loop_NTPase; protein binding; Regulation of the apoptosome activity; signal transduction; ""> <signature-library-release library=; SMAC (DIABLO) binds to IAPs; SMAC(DIABLO)-mediated dissociation of IAP:caspase complexes; TIR; TIR_dom; Toll/Interleukin receptor TIR domain; Toll_tir_struct_dom_sf; TP53 Regulates Transcription of Caspase Activators and Caspases; Transcriptional Regulation by E2F6	ADP binding; protein binding; signal transduction	GO:0005515; GO:0007165; GO:0043531
TE_00002619_73	-6.76494	0.00399	Fvb2:21336057-21336175	Fvb2	21337638	21338177	FvH4_2g26601	+	-1464	Upstream TSS	NA	NA	AT5G45050.2 | Disease resistance protein (TIR-NBS-LRR class) | Chr5:18177016-18181805 REVERSE LENGTH=1344 | 201606; putative TIR domain, winged helix-turn-helix DNA-binding domain-containing protein [Rosa chinensis]; sp|Q9FL92|RRS1B_ARATH Disease resistance protein RRS1B OS=Arabidopsis thaliana OX=3702 GN=RRS1B PE=1 SV=1; tr|A0A2P6PXC4|A0A2P6PXC4_ROSCH Putative TIR domain, winged helix-turn-helix DNA-binding domain-containing protein OS=Rosa chinensis OX=74649 GN=RchiOBHm_Chr6g0296221 PE=4 SV=1	DISEASE RESISTANCE PROTEIN (TIR-NBS-LRR CLASS); FvH4_2g26601.t1_v4.0.a2; LEUCINE-RICH REPEAT-CONTAINING PROTEIN; &quot;Winged helix&quot; DNA-binding domain; WH_DNA-bd_sf	NA	NA
TE_00000998_36	5.288	5.47281e-08	Fvb2:21867454-21867633	Fvb2	21863222	21867167	FvH4_2g27592	+	287	Downstream TTS	NA	NA	PREDICTED: uncharacterized protein LOC101304350 [Fragaria vesca subsp. vesca] &gt;gi|764540208|ref|XP_011459055.1| PREDICTED: uncharacterized protein LOC101304350 [Fragaria vesca subsp. vesca]	disorder_prediction; FvH4_2g27592.t1_v4.0.a2	NA	NA
TE_00000998_36	5.288	5.47281e-08	Fvb2:21867454-21867633	Fvb2	21868179	21869781	FvH4_2g27610	+	-547	Upstream TSS	1.07331	0.772139	AT5G59670.2 | Leucine-rich repeat protein kinase family protein | Chr5:24041538-24045478 FORWARD LENGTH=868 | 201606; putative leucine-rich repeat receptor-like serine/threonine-protein kinase [Quercus suber]; sp|Q9FN94|RLK0_ARATH Receptor-like protein kinase At5g59670 OS=Arabidopsis thaliana OX=3702 GN=At5g59670 PE=1 SV=1; tr|A0A2P4MN24|A0A2P4MN24_QUESU Putative leucine-rich repeat receptor-like serine/threonine-protein kinase OS=Quercus suber OX=58331 GN=CFP56_46563 PE=4 SV=1	ATP binding; FAMILY NOT NAMED; FvH4_2g27610.t1_v4.0.a2; Kinase-like_dom_sf; Pkinase_Tyr; protein kinase activity; PROTEIN_KINASE_DOM; Protein kinase-like (PK-like); protein phosphorylation; Prot_kinase_dom; Ser-Thr/Tyr_kinase_cat_dom; ""> <signature-library-release library=	ATP binding; protein kinase activity; protein phosphorylation	GO:0004672; GO:0005524; GO:0006468
TE_00000998_36	5.288	5.47281e-08	Fvb2:21867454-21867633	Fvb2	21870283	21873380	FvH4_2g27620	-	2651	Downstream TTS	1.66595	3.27e-08	AT1G21680.1 | DPP6 N-terminal domain-like protein | Chr1:7613028-7615148 FORWARD LENGTH=706 | 201606; PREDICTED: uncharacterized protein LOC101292474 [Fragaria vesca subsp. vesca]; sp|Q6NAR1|TOLB_RHOPA Tol-Pal system protein TolB OS=Rhodopseudomonas palustris (strain ATCC BAA-98 / CGA009) OX=258594 GN=tolB PE=3 SV=1; tr|A0A2P6PXE3|A0A2P6PXE3_ROSCH Putative transcription factor WD40-like family OS=Rosa chinensis OX=74649 GN=RchiOBHm_Chr6g0296441 PE=4 SV=1	6-blade_b-propeller_TolB-like; DPP6 N-terminal domain-like; DPP6 N-TERMINAL DOMAIN-LIKE PROTEIN; FAMILY NOT NAMED; FvH4_2g27620.t1_v4.0.a2; PD40	NA	NA
Fvb2_15157909..15158309_01_111	-8.25776	0.0163425	Fvb2:23167246-23167696	Fvb2	23163467	23165976	FvH4_2g29878	-	-1270	Upstream TSS	NA	NA	AT4G21410.2 | cysteine-rich RLK (RECEPTOR-like protein kinase) 29 | Chr4:11403093-11405025 REVERSE LENGTH=524 | 201606; cysteine-rich receptor-like protein kinase 26 isoform X1 [Rosa chinensis]; sp|Q8S9L6|CRK29_ARATH Cysteine-rich receptor-like protein kinase 29 OS=Arabidopsis thaliana OX=3702 GN=CRK29 PE=2 SV=1; tr|A0A2P6S6R8|A0A2P6S6R8_ROSCH Uncharacterized protein OS=Rosa chinensis OX=74649 GN=RchiOBHm_Chr1g0313011 PE=4 SV=1	ATP binding; CYSTEINE-RICH RECEPTOR-LIKE PROTEIN KINASE 34-RELATED; CYSTEINE-RICH REPEAT SECRETORY PROTEIN; FvH4_2g29878.t1_v4.0.a2; GNK2; GNK2_sf; Kinase-like_dom_sf; Pkinase_Tyr; protein kinase activity; PROTEIN_KINASE_ATP; Protein_kinase_ATP_BS; PROTEIN_KINASE_DOM; Protein kinase-like (PK-like); protein phosphorylation; Prot_kinase_dom; Ser-Thr/Tyr_kinase_cat_dom; Stress-antifung	ATP binding; protein kinase activity; protein phosphorylation	GO:0004672; GO:0005524; GO:0006468
Fvb7_17392834..17393148_90	1.93941	0.00572448	Fvb2:23374176-23374509	Fvb2	23367834	23373495	FvH4_2g30220	+	681	Downstream TTS	1.90379	0.282741	AT4G13350.2 | NSP (nuclear shuttle protein)-interacting GTPase | Chr4:7770170-7773321 REVERSE LENGTH=602 | 201606; PREDICTED: uncharacterized protein LOC105349887 [Fragaria vesca subsp. vesca]; sp|Q8RXE7|AGD14_ARATH Probable ADP-ribosylation factor GTPase-activating protein AGD14 OS=Arabidopsis thaliana OX=3702 GN=AGD14 PE=1 SV=2; tr|A0A2P6Q1Q5|A0A2P6Q1Q5_ROSCH Putative Arf GTPase activating protein OS=Rosa chinensis OX=74649 GN=RchiOBHm_Chr6g0312661 PE=4 SV=1	ArfGap; ARFGAP; ArfGAP_dom; ArfGAP_dom_sf; ARFGAP/RecO; ArfGap/RecO-like zinc finger; ARFGAP/RECO-LIKE ZINC FINGER DOMAIN-CONTAINING PROTEIN; disorder_prediction; FAMILY NOT NAMED; FvH4_2g30220.t1_v4.0.a2; GTPase activator activity; REVINTRACTNG	GTPase activator activity	GO:0005096
Fvb7_17392834..17393148_90	1.93941	0.00572448	Fvb2:23374176-23374509	Fvb2	23377300	23378665	FvH4_2g30230	-	2792	Downstream TTS	-2.997	0.000155366	AT2G25680.1 | molybdate transporter 1 | Chr2:10933167-10934537 REVERSE LENGTH=456 | 201606; PREDICTED: molybdate transporter 1 [Fragaria vesca subsp. vesca]; sp|Q9SL95|MOT1_ARATH Molybdate transporter 1 OS=Arabidopsis thaliana OX=3702 GN=MOT1 PE=1 SV=1; tr|A0A2P6Q1T1|A0A2P6Q1T1_ROSCH Putative molybdate transporter 1/2 OS=Rosa chinensis OX=74649 GN=RchiOBHm_Chr6g0312651 PE=4 SV=1	> <entry ac=; FAMILY NOT NAMED; FvH4_2g30230.t1_v4.0.a2; integral component of membrane; MFS_MOT1; molybdate ion transmembrane transporter activity; molybdate ion transport; MOT1/MOT2; MOT1_plant	integral to membrane; molybdate ion transmembrane transporter activity; molybdate ion transport	GO:0015098; GO:0015689; GO:0016021
TE_00001684_3	-3.79937	0.0112479	Fvb2:24834345-24834419	Fvb2	24828515	24831857	FvH4_2g32920	-	-2488	Upstream TSS	0.194315	0.82212	PREDICTED: trichohyalin-like [Fragaria vesca subsp. vesca]; tr|A0A2P6Q0Y8|A0A2P6Q0Y8_ROSCH Uncharacterized protein OS=Rosa chinensis OX=74649 GN=RchiOBHm_Chr6g0309801 PE=4 SV=1	Coil; disorder_prediction; FvH4_2g32920.t1_v4.0.a2	NA	NA
TE_00001684_3	-3.79937	0.0112479	Fvb2:24834345-24834419	Fvb2	24835411	24836112	FvH4_2g32921	-	993	Downstream TTS	0.783175	0.73176	NA	disorder_prediction; FvH4_2g32921.t1_v4.0.a2	NA	NA
TE_00001684_3	-3.79937	0.0112479	Fvb2:24834345-24834419	Fvb2	24836330	24837461	FvH4_2g32940	+	-1912	Upstream TSS	2.00536	0.237177	AT1G27461.1 | hypothetical protein | Chr1:9537948-9539012 REVERSE LENGTH=354 | 201606; PREDICTED: uncharacterized protein LOC101290919 [Fragaria vesca subsp. vesca]; tr|A0A2P6Q0Z2|A0A2P6Q0Z2_ROSCH Uncharacterized protein OS=Rosa chinensis OX=74649 GN=RchiOBHm_Chr6g0309781 PE=4 SV=1	disorder_prediction; FAMILY NOT NAMED; FvH4_2g32940.t1_v4.0.a2; ""> <signature-library-release library=	NA	NA
TE_00002579_49	2.86851	0.0464389	Fvb2:25132029-25132428	Fvb2	25127887	25131598	FvH4_2g33540	-	-431	Upstream TSS	-1.55107	4.02375e-05	AT5G67320.1 | WD-40 repeat family protein | Chr5:26857268-26860974 FORWARD LENGTH=613 | 201606; PREDICTED: F-box-like/WD repeat-containing protein TBL1XR1 [Fragaria vesca subsp. vesca]; sp|Q9FN19|HOS15_ARATH WD40 repeat-containing protein HOS15 OS=Arabidopsis thaliana OX=3702 GN=HOS15 PE=2 SV=1; tr|A0A2P6Q0T8|A0A2P6Q0T8_ROSCH Putative transcription factor WD40-like family OS=Rosa chinensis OX=74649 GN=RchiOBHm_Chr6g0308951 PE=4 SV=1	Coil; disorder_prediction; FvH4_2g33540.t1_v4.0.a2; G-protein_beta_WD-40_rep; GPROTEINBRPT; LisH; LISH; protein binding; WD40; WD40_repeat; WD40 REPEAT-CONTAINING PROTEIN HOS15; WD40_repeat_CS; WD40_repeat_dom; WD40_repeat_dom_sf; WD40 repeat-like; WD40 REPEAT PROTEIN; WD40/YVTN_repeat-like_dom_sf; WD_REPEATS_1; WD_REPEATS_2; WD_REPEATS_REGION	protein binding	GO:0005515
TE_00002579_49	2.86851	0.0464389	Fvb2:25132029-25132428	Fvb2	25133484	25136538	FvH4_2g33550	+	-1057	Upstream TSS	0.526744	0.787529	hypothetical protein RchiOBHm_Chr6g0308941 [Rosa chinensis]; tr|A0A2P6Q0S5|A0A2P6Q0S5_ROSCH Uncharacterized protein OS=Rosa chinensis OX=74649 GN=RchiOBHm_Chr6g0308941 PE=4 SV=1	cell-cell signaling involved in cell fate commitment; CLE25/26; Coil; disorder_prediction; FAMILY NOT NAMED; FvH4_2g33550.t1_v4.0.a2; ""> <signature-library-release library=	cell-cell signaling involved in cell fate commitment	GO:0045168
TE_00002579_49	2.86851	0.0464389	Fvb2:25132029-25132428	Fvb2	25134475	25136818	FvH4_2g33560	+	-2048	Upstream TSS	1.72356	0.0119353	NA	disorder_prediction; FvH4_2g33560.t1_v4.0.a2	NA	NA
TE_00001893_01_47	-6.53823	0.012263	Fvb3:2405097-2405280	Fvb3	2402869	2403688	FvH4_3g04260	-	-1409	Upstream TSS	-1.51116	0.416936	AT3G08600.1 | transmembrane protein%2C putative (DUF1191) | Chr3:2612646-2613596 FORWARD LENGTH=316 | 201606; PREDICTED: uncharacterized protein LOC105350286 [Fragaria vesca subsp. vesca]; tr|A0A2P6R881|A0A2P6R881_ROSCH Uncharacterized protein OS=Rosa chinensis OX=74649 GN=RchiOBHm_Chr3g0459851 PE=4 SV=1	disorder_prediction; DUF1191; FAMILY NOT NAMED; FvH4_3g04260.t1_v4.0.a2; ""> <signature-library-release library=	NA	NA
Fvb2_3584506..3584831_21	-1.78293	0.0131228	Fvb3:3224206-3224574	Fvb3	3221288	3223464	FvH4_3g05510	+	742	Downstream TTS	-1.22366	0.0124335	AT1G30070.1 | SGS domain-containing protein | Chr1:10546794-10548072 REVERSE LENGTH=222 | 201606; PREDICTED: calcyclin-binding protein-like [Fragaria vesca subsp. vesca]; sp|Q9CXW3|CYBP_MOUSE Calcyclin-binding protein OS=Mus musculus OX=10090 GN=Cacybp PE=1 SV=1; tr|A0A2P6Q5N2|A0A2P6Q5N2_ROSCH Putative Siah interacting protein OS=Rosa chinensis OX=74649 GN=RchiOBHm_Chr5g0014231 PE=4 SV=1	CS; CS_CacyBP; CS_dom; FAMILY NOT NAMED; FvH4_3g05510.t1_v4.0.a2; HSP20-like_chaperone; HSP20-like chaperones; p23_CacyBP; S100 protein binding; SGS; SGS_dom; Siah-Interact_N; tubulin binding; ubiquitin protein ligase binding	S100 protein binding; tubulin binding; ubiquitin protein ligase binding	GO:0015631; GO:0031625; GO:0044548
TE_00000998_40	-1.5951	0.0169283	Fvb3:3882324-3882520	Fvb3	3883157	3888305	FvH4_3g06740	-	638	Downstream TTS	1.5828	2.33634e-09	AT4G18950.1 | Integrin-linked protein kinase family | Chr4:10375685-10378129 FORWARD LENGTH=459 | 201606; PREDICTED: serine/threonine-protein kinase HT1 [Fragaria vesca subsp. vesca]; sp|F4IS56|ILK1_ARATH Integrin-linked protein kinase 1 OS=Arabidopsis thaliana OX=3702 GN=ILK1 PE=1 SV=1; tr|A0A2P6Q555|A0A2P6Q555_ROSCH Uncharacterized protein OS=Rosa chinensis OX=74649 GN=RchiOBHm_Chr5g0012421 PE=4 SV=1	ANK; Ank_2; ANK_REPEAT; ANK_REP_REGION; Ankyrin repeat; Ankyrin_rpt; Ankyrin_rpt-contain_dom; Ankyrin_rpt-contain_sf; ATP binding; Coil; FAMILY NOT NAMED; FvH4_3g06740.t1_v4.0.a2; ILK; Kinase-like_dom_sf; Pkinase_Tyr; protein binding; protein kinase activity; PROTEIN_KINASE_DOM; Protein kinase-like (PK-like); protein phosphorylation; Prot_kinase_dom; Ser-Thr/Tyr_kinase_cat_dom; ""> <signature-library-release library=; STKc_MAP3K-like	ATP binding; protein binding; protein kinase activity; protein phosphorylation	GO:0004672; GO:0005515; GO:0005524; GO:0006468
Fvb6_29527546..29527885_01_57	-2.71445	0.00243845	Fvb3:5586351-5586664	Fvb3	5589644	5593271	FvH4_3g09620	+	-2981	Upstream TSS	NA	NA	NA	NA	NA	NA
TE_00001009_87	2.13762	0.0428436	Fvb3:6918783-6919156	Fvb3	6915613	6918313	FvH4_3g11720	-	-470	Upstream TSS	3.31343	0.633963	AT3G63010.1 | alpha/beta-Hydrolases superfamily protein | Chr3:23289717-23290998 FORWARD LENGTH=358 | 201606; PREDICTED: gibberellin receptor GID1B-like [Fragaria vesca subsp. vesca]; sp|Q9LYC1|GID1B_ARATH Gibberellin receptor GID1B OS=Arabidopsis thaliana OX=3702 GN=GID1B PE=1 SV=1; tr|A0A2P6PWD4|A0A2P6PWD4_ROSCH Putative carboxylesterase OS=Rosa chinensis OX=74649 GN=RchiOBHm_Chr6g0292241 PE=4 SV=1	AB_hydrolase; Abhydrolase_3; AB_hydrolase_3; alpha/beta-Hydrolases; FvH4_3g11720.t1_v4.0.a2; GIBBERELLIN RECEPTOR GID1B; hydrolase activity; LIPASE_GDXG_HIS; Lipase_GDXG_HIS_AS; Lipase_GDXG_put_SER_AS; LIPASE_GDXG_SER; MEMBER OF 'GDXG' FAMILY OF LIPOLYTIC ENZYMES; Triglyceride catabolism	hydrolase activity	GO:0016787
TE_00002547_76	-10.5124	9.22193e-05	Fvb3:7172251-7172629	Fvb3	7172985	7175273	FvH4_3g12100	+	-357	Upstream TSS	1.72379	0.425032	AT1G01340.2 | cyclic nucleotide gated channel 10 | Chr1:132414-135216 REVERSE LENGTH=711 | 201606; PREDICTED: probable cyclic nucleotide-gated ion channel 3 [Fragaria vesca subsp. vesca]; sp|Q9LNJ0|CNG10_ARATH Probable cyclic nucleotide-gated ion channel 10 OS=Arabidopsis thaliana OX=3702 GN=CNGC10 PE=2 SV=2; tr|A0A2P6SDL6|A0A2P6SDL6_ROSCH Putative potassium channel, voltage-dependent, ERG OS=Rosa chinensis OX=74649 GN=RchiOBHm_Chr1g0340941 PE=4 SV=1	cAMP-binding domain-like; CAP_ED; cNMP-bd_dom; cNMP-bd-like; CNMP_BINDING_3; CYCLIC NUCLEOTIDE-GATED ION CHANNEL 1; FAMILY NOT NAMED; FvH4_3g12100.t1_v4.0.a2; RmlC-like_jellyroll	NA	NA
TE_00001122_51	-6.15058	0.0246426	Fvb3:7288683-7288964	Fvb3	7279062	7286689	FvH4_3g12310	+	1994	Downstream TTS	0.301273	0.354703	AT5G08470.1 | peroxisome 1 | Chr5:2735925-2742731 FORWARD LENGTH=1130 | 201606; PREDICTED: peroxisome biogenesis protein 1 isoform X1 [Fragaria vesca subsp. vesca]; sp|Q9FNP1|PEX1_ARATH Peroxisome biogenesis protein 1 OS=Arabidopsis thaliana OX=3702 GN=PEX1 PE=1 SV=2; tr|A0A2P6Q763|A0A2P6Q763_ROSCH Putative vesicle-fusing ATPase OS=Rosa chinensis OX=74649 GN=RchiOBHm_Chr5g0020121 PE=4 SV=1	AAA; AAA-FAMILY ATPASE; AAA_lid_3; ADC-like; Asp_de-COase-like_dom_sf; ATPase_AAA_core; ATPase_AAA_CS; ATPase activity, coupled; ATP binding; Cdc48 domain 2-like; CDC48_domain_2-like_sf; disorder_prediction; FvH4_3g12310.t1_v4.0.a2; peroxisomal membrane; Peroxisomal protein import; peroxisome; PEROXISOME BIOGENESIS FACTOR 1; peroxisome organization; Pex1; PEX-1N; PEX-N_psi_beta-barrel; P-loop containing nucleoside triphosphate hydrolases; P-loop_NTPase; protein targeting to peroxisome	ATPase activity, coupled; ATP binding; peroxisomal membrane; peroxisome; peroxisome organization; protein targeting to peroxisome	GO:0005524; GO:0005777; GO:0005778; GO:0006625; GO:0007031; GO:0042623
TE_00001244_LTR_67	2.34038	0.0480089	Fvb3:7816335-7816941	Fvb3	7807266	7813933	FvH4_3g13070	-	-2402	Upstream TSS	0.987494	0.0485491	AT4G20090.2 | Pentatricopeptide repeat (PPR) superfamily protein | Chr4:10868400-10870382 REVERSE LENGTH=660 | 201606; PREDICTED: pentatricopeptide repeat-containing protein At4g20090 [Fragaria vesca subsp. vesca] &gt;gi|764554667|ref|XP_011460526.1| PREDICTED: pentatricopeptide repeat-containing protein At4g20090 [Fragaria vesca subsp. vesca]; sp|O49436|PP327_ARATH Pentatricopeptide repeat-containing protein At4g20090 OS=Arabidopsis thaliana OX=3702 GN=EMB1025 PE=3 SV=1; tr|A0A2P6Q7I5|A0A2P6Q7I5_ROSCH Putative tetratricopeptide-like helical domain-containing protein OS=Rosa chinensis OX=74649 GN=RchiOBHm_Chr5g0021261 PE=4 SV=1	FAMILY NOT NAMED; FvH4_3g13070.t1_v4.0.a2; FvH4_3g13070.t4_v4.0.a2; HCP-like; Pentatricopeptide_repeat; PPR; PPR_1; PPR_2; protein binding; TIGR00756; TPR-like_helical_dom_sf	protein binding	GO:0005515
TE_00001743_01_76	-4.63206	0.0334453	Fvb3:8115374-8116333	Fvb3	8108446	8113458	FvH4_3g13540	+	1916	Downstream TTS	1.51455	0.000495212	AT5G44600.1 | S-adenosyl-L-methionine-dependent methyltransferases superfamily protein | Chr5:17989867-17991519 FORWARD LENGTH=333 | 201606; PREDICTED: uncharacterized protein LOC101306797 [Fragaria vesca subsp. vesca]; tr|A0A2P6Q7V4|A0A2P6Q7V4_ROSCH Putative S-adenosyl-L-methionine-dependent methyltransferase OS=Rosa chinensis OX=74649 GN=RchiOBHm_Chr5g0022501 PE=4 SV=1	FvH4_3g13540.t1_v4.0.a2; S-adenosyl-L-methionine-dependent methyltransferases; S-ADENOSYL-L-METHIONINE-DEPENDENT METHYLTRANSFERASES SUPERFAMILY PROTEIN; SAM-dependent_MTases; UNCHARACTERIZED	NA	NA
TE_00002619_100	9.70524	1.43042e-05	Fvb3:9790016-9790319	Fvb3	9778739	9789368	FvH4_3g15600	+	648	Downstream TTS	0.0874428	0.91757	AT1G16540.1 | molybdenum cofactor sulfurase (LOS5) (ABA3) | Chr1:5659465-5665201 FORWARD LENGTH=819 | 201606; PREDICTED: molybdenum cofactor sulfurase isoform X1 [Fragaria vesca subsp. vesca]; sp|Q8LGM7|MOCOS_SOLLC Molybdenum cofactor sulfurase OS=Solanum lycopersicum OX=4081 GN=FLACCA PE=2 SV=1; tr|A0A2P6Q8S3|A0A2P6Q8S3_ROSCH Molybdenum cofactor sulfurase OS=Rosa chinensis OX=74649 GN=RchiOBHm_Chr5g0026221 PE=3 SV=1	Aminotran_5; Aminotrans_V_dom; catalytic activity; Folate biosynthesis; FvH4_3g15600.t1_v4.0.a2; MoCF_Sase_C; MOCOS; MoCo_sulfurase; Molybdenum cofactor biosynthesis; MOLYBDENUM COFACTOR SULFURASE; molybdenum ion binding; MOLYBDOPTERIN COFACTOR SULFURASE MOSC; Mo-molybdopterin cofactor biosynthetic process; Mo-molybdopterin cofactor sulfurase activity; MOSC; MOSC_N; MOSC N-terminal domain-like; PK beta-barrel domain-like; PLP-dependent transferases; PyrdxlP-dep_Trfase; PyrdxlP-dep_Trfase_major; pyridoxal phosphate binding; Pyrv_Knase-like_insert_dom_sf; Thio-molybdenum cofactor biosynthesis	catalytic activity; molybdenum ion binding; Mo-molybdopterin cofactor biosynthetic process; Mo-molybdopterin cofactor sulfurase activity; pyridoxal phosphate binding	GO:0003824; GO:0006777; GO:0008265; GO:0030151; GO:0030170
TE_00002715_145	2.59489	4.73356e-05	Fvb3:9918053-9918752	Fvb3	9921148	9924809	FvH4_3g15760	-	2397	Downstream TTS	2.33883	0.000100576	AT3G12930.1 | Lojap-related protein | Chr3:4128465-4129616 FORWARD LENGTH=238 | 201606; PREDICTED: protein Iojap, chloroplastic [Fragaria vesca subsp. vesca]; sp|Q9LDY9|IOJAC_ARATH Protein Iojap, chloroplastic OS=Arabidopsis thaliana OX=3702 GN=IJ PE=2 SV=1; tr|A0A2P6Q8X8|A0A2P6Q8X8_ROSCH Uncharacterized protein OS=Rosa chinensis OX=74649 GN=RchiOBHm_Chr5g0026561 PE=3 SV=1	FvH4_3g15760.t1_v4.0.a2; Iojap_RsfS; Iojap/RsfS/C7orf30; IOJAP SUPERFAMILY ORTHOLOG; Nucleotidyltransferase; PROTEIN IOJAP, CHLOROPLASTIC; RsfS; TIGR00090	NA	NA
Fvb2_12461550..12462189_19	3.1698	0.00552507	Fvb3:10606469-10607117	Fvb3	10604416	10606180	FvH4_3g16770	-	-289	Upstream TSS	0.220071	0.786846	NA	NA	NA	NA
Fvb1_12634734..12635109_01_31	-2.65053	0.00560649	Fvb3:11265814-11265887	Fvb3	11266356	11267717	FvH4_3g17710	+	-470	Upstream TSS	NA	NA	NA	NA	NA	NA
TE_00001285_LTR_17	4.24538	8.1271e-12	Fvb3:12508804-12508928	Fvb3	12507188	12508358	FvH4_3g19360	-	-446	Upstream TSS	-0.472517	0.565947	NA	FvH4_3g19360.t1_v4.0.a2	NA	NA
TE_00001285_LTR_17	4.24538	8.1271e-12	Fvb3:12508804-12508928	Fvb3	12509203	12509614	FvH4_3g19361	-	276	Downstream TTS	-1.63845	0.585	AT5G10530.1 | Concanavalin A-like lectin protein kinase family protein | Chr5:3324978-3326933 REVERSE LENGTH=651 | 201606; L-type lectin-domain containing receptor kinase IX.1-like [Rosa chinensis] &gt;gi|1358157121|gb|PRQ31599.1| putative protein kinase RLK-Pelle-L-LEC family [Rosa chinensis]; sp|Q9LXA5|LRK91_ARATH L-type lectin-domain containing receptor kinase IX.1 OS=Arabidopsis thaliana OX=3702 GN=LECRK91 PE=1 SV=1; tr|A0A2P6QBP5|A0A2P6QBP5_ROSCH Uncharacterized protein OS=Rosa chinensis OX=74649 GN=RchiOBHm_Chr5g0037251 PE=4 SV=1	FAMILY NOT NAMED; FvH4_3g19361.t1_v4.0.a2; Kinase-like_dom_sf; Protein kinase-like (PK-like); ""> <signature-library-release library=	NA	NA
TE_00001285_LTR_17	4.24538	8.1271e-12	Fvb3:12508804-12508928	Fvb3	12509643	12510904	FvH4_3g19370	-	716	Downstream TTS	-0.48801	0.857851	AT5G10530.1 | Concanavalin A-like lectin protein kinase family protein | Chr5:3324978-3326933 REVERSE LENGTH=651 | 201606; L-type lectin-domain containing receptor kinase IX.1-like [Rosa chinensis] &gt;gi|1358157121|gb|PRQ31599.1| putative protein kinase RLK-Pelle-L-LEC family [Rosa chinensis]; sp|Q9LXA5|LRK91_ARATH L-type lectin-domain containing receptor kinase IX.1 OS=Arabidopsis thaliana OX=3702 GN=LECRK91 PE=1 SV=1; tr|A0A2P6QBP5|A0A2P6QBP5_ROSCH Uncharacterized protein OS=Rosa chinensis OX=74649 GN=RchiOBHm_Chr5g0037251 PE=4 SV=1	ATP binding; carbohydrate binding; ConA-like_dom_sf; Concanavalin A-like lectins/glucanases; FAMILY NOT NAMED; FvH4_3g19370.t1_v4.0.a2; Kinase-like_dom_sf; Lectin_LegA_CS; Lectin_legB; LECTIN_LEGUME_ALPHA; Legume_lectin_dom; Pkinase; protein kinase activity; PROTEIN_KINASE_DOM; Protein kinase-like (PK-like); PROTEIN_KINASE_ST; protein phosphorylation; Prot_kinase_dom; Ser/Thr_kinase_AS; ""> <signature-library-release library=	ATP binding; carbohydrate binding; protein kinase activity; protein phosphorylation	GO:0004672; GO:0005524; GO:0006468; GO:0030246
TE_00002488_72	-2.93763	0.000881235	Fvb3:15307659-15308041	Fvb3	15302345	15304754	FvH4_3g22281	+	2905	Downstream TTS	-6.18434	0.000467539	AT4G16050.1 | Aminotransferase-like%2C plant mobile domain family protein | Chr4:9092243-9094243 FORWARD LENGTH=666 | 201606; tr|A0A2P6QC25|A0A2P6QC25_ROSCH Uncharacterized protein OS=Rosa chinensis OX=74649 GN=RchiOBHm_Chr5g0038741 PE=4 SV=1; uncharacterized protein LOC112203666 [Rosa chinensis] &gt;gi|1358157256|gb|PRQ31734.1| putative protein-serine/threonine phosphatase [Rosa chinensis]	AminoTfrase-like_pln_mobile; AMINOTRANSFERASE-LIKE, MOBILE DOMAIN PROTEIN-RELATED; FAMILY NOT NAMED; FvH4_3g22281.t1_v4.0.a2; PMD	NA	NA
Fvb6_29527546..29527885_01_67	-3.22679	0.00132348	Fvb3:15342489-15342850	Fvb3	15339842	15340620	FvH4_3g22310	+	1869	Downstream TTS	NA	NA	NA	FvH4_3g22310.t1_v4.0.a2	NA	NA
Fvb6_29527546..29527885_01_67	-3.22679	0.00132348	Fvb3:15342489-15342850	Fvb3	15344619	15347242	FvH4_3g22321	+	-1770	Upstream TSS	-1.93947	0.00112167	AT1G32120.1 | serine/threonine-protein phosphatase 7 long form-like protein | Chr1:11552926-11555942 FORWARD LENGTH=978 | 201606; PREDICTED: uncharacterized protein LOC105350524 [Fragaria vesca subsp. vesca]; tr|A0A2P6QC30|A0A2P6QC30_ROSCH Uncharacterized protein OS=Rosa chinensis OX=74649 GN=RchiOBHm_Chr5g0038781 PE=4 SV=1	AminoTfrase-like_pln_mobile; AMINOTRANSFERASE-LIKE, PLANT MOBILE DOMAIN FAMILY PROTEIN; Coil; disorder_prediction; FAMILY NOT NAMED; FvH4_3g22321.t1_v4.0.a2; PMD	NA	NA
Fvb6_9729883..9730355_40	-3.1647	0.015898	Fvb3:15801061-15801546	Fvb3	15803788	15811777	FvH4_3g22790	-	2243	Downstream TTS	4.857	0.334001	AT2G29120.1 | glutamate receptor 2.7 | Chr2:12511479-12515893 REVERSE LENGTH=952 | 201606; PREDICTED: glutamate receptor 2.7-like [Fragaria vesca subsp. vesca]; sp|Q8LGN0|GLR27_ARATH Glutamate receptor 2.7 OS=Arabidopsis thaliana OX=3702 GN=GLR2.7 PE=2 SV=3; tr|A0A2P6QCD1|A0A2P6QCD1_ROSCH Glutamate receptor OS=Rosa chinensis OX=74649 GN=RchiOBHm_Chr5g0039801 PE=3 SV=1	ANF_lig-bd_rcpt; ANF_receptor; FvH4_3g22790.t1_v4.0.a2; GluR_Plant; IGluLR_plant; IONOTROPIC GLUTAMATE RECEPTOR; ionotropic glutamate receptor activity; Iontropic_Glu_rcpt_pln; Iontro_rcpt; Lig_chan; membrane; PBP1_GABAb_receptor; Peripla_BP_I; Periplasmic binding protein-like I; Periplasmic binding protein-like II; SBP_bac_3; ""> <signature-library-release library=; Solute-binding_3/MltF_N; Voltage-gated potassium channels	glutamate-gated receptor activity; membrane	GO:0004970; GO:0016020
TE_00001713_122	3.25986	0.0217016	Fvb3:16112295-16112456	Fvb3	16112707	16119039	FvH4_3g22980	-	252	Downstream TTS	-0.367011	0.148546	AT5G55040.2 | DNA-binding bromodomain-containing protein | Chr5:22327727-22331703 REVERSE LENGTH=916 | 201606; PREDICTED: uncharacterized protein LOC101311740 [Fragaria vesca subsp. vesca]; sp|Q9ULD4|BRPF3_HUMAN Bromodomain and PHD finger-containing protein 3 OS=Homo sapiens OX=9606 GN=BRPF3 PE=1 SV=2; tr|A0A2P6QCI0|A0A2P6QCI0_ROSCH Putative chromatin remodeler Bromodomain family OS=Rosa chinensis OX=74649 GN=RchiOBHm_Chr5g0040321 PE=4 SV=1	Bromodomain; BROMODOMAIN; BROMODOMAIN_1; BROMODOMAIN_2; BROMODOMAIN CONTAINING PROTEIN; Bromodomain_CS; Bromodomain-like_sf; Coil; disorder_prediction; FvH4_3g22980.t1_v4.0.a2; protein binding; SWI/SNF NUCLEOSOME REMODELING COMPLEX COMPONENT	protein binding	GO:0005515
TE_00002715_177	-3.16617	0.0362869	Fvb3:17711698-17712118	Fvb3	17713839	17718612	FvH4_3g24630	+	-1722	Upstream TSS	-0.303139	0.660311	AT2G27590.1 | S-adenosyl-L-methionine-dependent methyltransferases superfamily protein | Chr2:11777768-11779777 REVERSE LENGTH=372 | 201606; PREDICTED: uncharacterized protein LOC101313672 [Fragaria vesca subsp. vesca]; tr|A0A2P6QDI9|A0A2P6QDI9_ROSCH Putative S-adenosyl-L-methionine-dependent methyltransferase OS=Rosa chinensis OX=74649 GN=RchiOBHm_Chr5g0044201 PE=4 SV=1	Coil; disorder_prediction; FAMILY NOT NAMED; FvH4_3g24630.t1_v4.0.a2; S-adenosyl-L-methionine-dependent methyltransferases; SAM-dependent_MTases	NA	NA
Fvb5_15828813..15829485_24	-3.17367	0.00329462	Fvb3:20735595-20736254	Fvb3	20728441	20733579	FvH4_3g27670	+	2016	Downstream TTS	1.15557	0.000659614	NA	NA	NA	NA
Fvb5_15828813..15829485_24	-3.17367	0.00329462	Fvb3:20735595-20736254	Fvb3	20737371	20743440	FvH4_3g27680	+	-1118	Upstream TSS	0.378995	0.394801	AT2G27060.1 | Leucine-rich repeat protein kinase family protein | Chr2:11551288-11554577 FORWARD LENGTH=1020 | 201606; PREDICTED: probable inactive receptor kinase At5g10020 [Fragaria vesca subsp. vesca] &gt;gi|764544986|ref|XP_011459454.1| PREDICTED: probable inactive receptor kinase At5g10020 [Fragaria vesca subsp. vesca] &gt;gi|764544990|ref|XP_011459455.1| PREDICTED: probable inactive receptor kinase At5g10020 [Fragaria vesca subsp. vesca]; sp|Q0WR59|Y5020_ARATH Probable inactive receptor kinase At5g10020 OS=Arabidopsis thaliana OX=3702 GN=At5g10020 PE=1 SV=2; tr|A0A2P6QF13|A0A2P6QF13_ROSCH Uncharacterized protein OS=Rosa chinensis OX=74649 GN=RchiOBHm_Chr5g0049971 PE=4 SV=1	ATP binding; disorder_prediction; FAMILY NOT NAMED; FvH4_3g27680.t1_v4.0.a2; FvH4_3g27680.t4_v4.0.a2; Kinase-like_dom_sf; L domain-like; Leu-rich_rpt; LRR_8; LRR_dom_sf; LRR_N_plant-typ; LRRNT_2; Pkinase_Tyr; protein binding; protein kinase activity; PROTEIN_KINASE_DOM; Protein kinase-like (PK-like); protein phosphorylation; Prot_kinase_dom; Ser-Thr/Tyr_kinase_cat_dom; ""> <signature-library-release library=	ATP binding; protein binding; protein kinase activity; protein phosphorylation	GO:0004672; GO:0005515; GO:0005524; GO:0006468
TE_00002445_33	-2.56911	0.000427878	Fvb3:21307066-21307440	Fvb3	21301674	21306939	FvH4_3g28330	-	-127	Upstream TSS	-0.27688	0.425032	AT5G12410.1 | THUMP domain-containing protein | Chr5:4021974-4023950 REVERSE LENGTH=376 | 201606; PREDICTED: THUMP domain-containing protein 1 [Fragaria vesca subsp. vesca]; sp|Q99J36|THUM1_MOUSE THUMP domain-containing protein 1 OS=Mus musculus OX=10090 GN=Thumpd1 PE=1 SV=1; tr|A0A2P6QFB3|A0A2P6QFB3_ROSCH Putative THUMP domain-containing protein OS=Rosa chinensis OX=74649 GN=RchiOBHm_Chr5g0051211 PE=4 SV=1	disorder_prediction; FvH4_3g28330.t1_v4.0.a2; RNA binding; rRNA modification in the nucleus and cytosol; THUMP; THUMPD1-like; THUMP_dom; THUMP DOMAIN-CONTAINING PROTEIN 1; THUMP DOMAIN CONTAINING PROTEIN 1-RELATED; THUMP domain-like; THUMP_THUMPD1_like; tRNA modification	RNA binding; tRNA modification	GO:0003723; GO:0006400
TE_00002715_200	-2.93589	0.00408412	Fvb3:21862808-21863693	Fvb3	21855394	21861652	FvH4_3g28870	-	-1156	Upstream TSS	2.72831	0.380443	AT1G51340.5 | MATE efflux family protein | Chr1:19032021-19034681 FORWARD LENGTH=515 | 201606; PREDICTED: MATE efflux family protein 1 [Fragaria vesca subsp. vesca] &gt;gi|764545674|ref|XP_011459510.1| PREDICTED: MATE efflux family protein 1 [Fragaria vesca subsp. vesca]; sp|Q9SYD6|DTX42_ARATH Protein DETOXIFICATION 42 OS=Arabidopsis thaliana OX=3702 GN=DTX42 PE=2 SV=2; tr|A0A2P6QFJ7|A0A2P6QFJ7_ROSCH Protein DETOXIFICATION OS=Rosa chinensis OX=74649 GN=RchiOBHm_Chr5g0052011 PE=3 SV=1	antiporter activity; FAMILY NOT NAMED; FvH4_3g28870.t1_v4.0.a2; FvH4_3g28870.t3_v4.0.a2; MatE; MATE_DinF_like; MATE_fam; membrane; ""> <signature-library-release library=; TIGR00797; transmembrane transport; Transport of bile salts and organic acids, metal ions and amine compounds; xenobiotic transmembrane transporter activity	antiporter activity; membrane; transmembrane transport; xenobiotic transmembrane transporter activity	GO:0015297; GO:0016020; GO:0042910; GO:0055085
TE_00002587_158	-2.66872	0.00397217	Fvb3:22267024-22267411	Fvb3	22263703	22264183	FvH4_3g29142	+	2841	Downstream TTS	NA	NA	tr|A0A2P6Q8F7|A0A2P6Q8F7_ROSCH Uncharacterized protein OS=Rosa chinensis OX=74649 GN=RchiOBHm_Chr5g0024901 PE=4 SV=1	FvH4_3g29142.t1_v4.0.a2	NA	NA
Fvb2_3584506..3584831_29	-4.82717	0.0139653	Fvb3:23468990-23469360	Fvb3	23469840	23471776	FvH4_3g30250	-	481	Downstream TTS	NA	NA	AT5G22860.8 | Serine carboxypeptidase S28 family protein | Chr5:7641322-7642945 REVERSE LENGTH=366 | 201606; lysosomal Pro-X carboxypeptidase-like isoform X2 [Quercus suber]; sp|Q5RBU7|PCP_PONAB Lysosomal Pro-X carboxypeptidase OS=Pongo abelii OX=9601 GN=PRCP PE=2 SV=1; tr|A0A371H526|A0A371H526_MUCPR Lysosomal Pro-X carboxypeptidase (Fragment) OS=Mucuna pruriens OX=157652 GN=PRCP PE=4 SV=1	AB_hydrolase; alpha/beta-Hydrolases; FvH4_3g30250.t1_v4.0.a2; Peptidase_S28; PROTEASE S28 PRO-X CARBOXYPEPTIDASE-RELATED; proteolysis; Ser_carbopepase_S28_SKS; serine-type peptidase activity; ""> <signature-library-release library=	proteolysis; serine-type peptidase activity	GO:0006508; GO:0008236
TE_00002394_108	-3.80884	0.00520236	Fvb3:23927356-23927698	Fvb3	23929790	23930705	FvH4_3g30612	+	-2093	Upstream TSS	NA	NA	tr|O82608|O82608_ARATH T5H22.2 protein OS=Arabidopsis thaliana OX=3702 GN=T5H22.2 PE=4 SV=1; uncharacterized protein LOC112194549 [Rosa chinensis]	disorder_prediction; FvH4_3g30612.t1_v4.0.a2	NA	NA
TE_00002394_117	-2.56195	0.00811728	Fvb3:26984017-26984378	Fvb3	26982988	26983742	FvH4_3g31920	+	275	Downstream TTS	-0.654684	0.769406	NA	FvH4_3g31920.t1_v4.0.a2	NA	NA
TE_00000728_01_115	-6.05901	3.97251e-13	Fvb3:28417286-28417704	Fvb3	28418455	28419813	FvH4_3g33041	+	-752	Upstream TSS	0.182968	0.974136	AT2G45590.1 | Protein kinase superfamily protein | Chr2:18786725-18788776 FORWARD LENGTH=683 | 201606; PREDICTED: receptor-like serine/threonine-protein kinase At2g45590 [Fragaria vesca subsp. vesca]; sp|O64639|Y2559_ARATH Receptor-like serine/threonine-protein kinase At2g45590 OS=Arabidopsis thaliana OX=3702 GN=At2g45590 PE=2 SV=1; tr|A0A2P6SGA9|A0A2P6SGA9_ROSCH Uncharacterized protein OS=Rosa chinensis OX=74649 GN=RchiOBHm_Chr1g0351331 PE=4 SV=1	disorder_prediction; FvH4_3g33041.t1_v4.0.a2	NA	NA
Fvb2_15157909..15158309_01_166	2.62333	9.80457e-05	Fvb3:29199242-29199662	Fvb3	29200590	29202039	FvH4_3g33681	-	929	Downstream TTS	NA	NA	AT5G39340.1 | histidine-containing phosphotransmitter 3 | Chr5:15748941-15750248 FORWARD LENGTH=155 | 201606; PREDICTED: histidine-containing phosphotransfer protein 6-like isoform X1 [Fragaria vesca subsp. vesca]; sp|Q6VAK3|OHP1_ORYSJ Histidine-containing phosphotransfer protein 1 OS=Oryza sativa subsp. japonica OX=39947 GN=AHP1 PE=2 SV=1; tr|A0A2P6QHV5|A0A2P6QHV5_ROSCH Putative signal transduction histidine kinase, phosphotransfer (Hpt) domain-containing protein OS=Rosa chinensis OX=74649 GN=RchiOBHm_Chr5g0061201 PE=4 SV=1	FAMILY NOT NAMED; FvH4_3g33681.t1_v4.0.a2; Histidine-containing phosphotransfer domain, HPT domain; Hpt; HPT; HPT_dom_sf; phosphorelay signal transduction system; ""> <signature-library-release library=; Sig_transdc_His_kin_Hpt_dom	phosphorelay signal transduction system	GO:0000160
TE_00000836_153	7.11771	0.0107765	Fvb3:31724383-31724681	Fvb3	31725205	31727050	FvH4_3g37000	+	-525	Upstream TSS	1.30141	0.00175909	AT2G29370.1 | NAD(P)-binding Rossmann-fold superfamily protein | Chr2:12606059-12607363 FORWARD LENGTH=268 | 201606; PREDICTED: tropinone reductase homolog At1g07440-like isoform X2 [Fragaria vesca subsp. vesca]; sp|Q9ZW20|TRNHD_ARATH Tropinone reductase homolog At2g29370 OS=Arabidopsis thaliana OX=3702 GN=At2g29370 PE=3 SV=1; tr|A0A2P6QDX6|A0A2P6QDX6_ROSCH Putative oxidoreductase OS=Rosa chinensis OX=74649 GN=RchiOBHm_Chr5g0045851 PE=4 SV=1	ADH_SHORT; adh_short_C2; FAMILY NOT NAMED; FvH4_3g37000.t1_v4.0.a2; GDHRDH; NAD(P)-bd_dom_sf; NAD(P)-binding Rossmann-fold domains; oxidoreductase activity; Sc_DH/Rdtase_CS; SDR_fam; ""> <signature-library-release library=	oxidoreductase activity	GO:0016491
TE_00002715_264	-8.41868	0.0189238	Fvb3:32657829-32658758	Fvb3	32660329	32660536	FvH4_3g38252	-	1572	Downstream TTS	NA	NA	NA	FvH4_3g38252.t1_v4.0.a2	NA	NA
Fvb7_22718122..22718501_174	-3.31259	0.00437851	Fvb3:33687407-33687865	Fvb3	33683238	33686690	FvH4_3g39710	-	-717	Upstream TSS	3.46791	7.5401e-05	AT1G07010.1 | Calcineurin-like metallo-phosphoesterase superfamily protein | Chr1:2152949-2154968 FORWARD LENGTH=389 | 201606; PREDICTED: uncharacterized protein At1g18480 isoform X1 [Fragaria vesca subsp. vesca]; sp|Q8L774|SLP1_ARATH Shewanella-like protein phosphatase 1 OS=Arabidopsis thaliana OX=3702 GN=SLP1 PE=1 SV=1; tr|A0A2P6QKF6|A0A2P6QKF6_ROSCH Uncharacterized protein OS=Rosa chinensis OX=74649 GN=RchiOBHm_Chr5g0071581 PE=4 SV=1	Calcineurin-like_PHP_ApaH; FAMILY NOT NAMED; FvH4_3g39710.t1_v4.0.a2; hydrolase activity; Metallo-dependent phosphatases; Metallophos; MPP_Shelphs; Ser/Thr-sp_prot-phosphatase; SHEWANELLA-LIKE PROTEIN PHOSPHATASE 1; STPHPHTASE; T cell receptor signaling pathway; Th1 and Th2 cell differentiation	hydrolase activity	GO:0016787
Fvb7_22718122..22718501_174	-3.31259	0.00437851	Fvb3:33687407-33687865	Fvb3	33688174	33695252	FvH4_3g39711	-	310	Downstream TTS	-0.797108	0.572775	NA	FvH4_3g39711.t1_v4.0.a2	NA	NA
Fvb7_22718122..22718501_175	4.19398	0.0262589	Fvb3:33941874-33942146	Fvb3	33943829	33945430	FvH4_3g40150	+	-1684	Upstream TSS	NA	NA	AT5G05340.1 | Peroxidase superfamily protein | Chr5:1579142-1580819 REVERSE LENGTH=324 | 201606; PREDICTED: cationic peroxidase 1-like [Fragaria vesca subsp. vesca]; sp|P22195|PER1_ARAHY Cationic peroxidase 1 OS=Arachis hypogaea OX=3818 GN=PNC1 PE=1 SV=2; tr|M5WEH3|M5WEH3_PRUPE Peroxidase OS=Prunus persica OX=3760 GN=PRUPE_6G044200 PE=3 SV=1	Baicalein degradation (hydrogen peroxide detoxification); Betanidin degradation; FAMILY NOT NAMED; FvH4_3g40150.t1_v4.0.a2; Haem_peroxidase; Haem_peroxidase_sf; heme binding; Heme-dependent peroxidases; hydrogen peroxide catabolic process; Justicidin B biosynthesis; Luteolin triglucuronide degradation; Matairesinol biosynthesis; oxidation-reduction process; peroxidase; PEROXIDASE; PEROXIDASE_1; PEROXIDASE_2; PEROXIDASE_4; peroxidase activity; Peroxidase_pln; Peroxidases_AS; Peroxidases_heam-ligand_BS; Phenylpropanoid biosynthesis; PLPEROXIDASE; response to oxidative stress; secretory_peroxidase; Secretory_peroxidase; Selenocysteine synthesis; Sesamin biosynthesis; ""> <signature-library-release library=	heme binding; hydrogen peroxide catabolic process; obsolete oxidation-reduction process; peroxidase activity; response to oxidative stress	GO:0004601; GO:0006979; GO:0020037; GO:0042744; GO:0055114
TE_00002394_138	-2.4702	0.031815	Fvb3:34022437-34022705	Fvb3	34020011	34021957	FvH4_3g40270	-	-480	Upstream TSS	6.65466	1.21401e-17	AT3G09580.1 | FAD/NAD(P)-binding oxidoreductase family protein | Chr3:2942614-2944047 REVERSE LENGTH=477 | 201606; PREDICTED: phytoene dehydrogenase, chloroplastic/chromoplastic [Fragaria vesca subsp. vesca]; sp|Q8S9J1|PPOCM_ARATH Protoporphyrinogen oxidase 2, chloroplastic/mitochondrial OS=Arabidopsis thaliana OX=3702 GN=PPOX2 PE=1 SV=1; tr|A0A2P6QKQ1|A0A2P6QKQ1_ROSCH Putative protoporphyrinogen oxidase OS=Rosa chinensis OX=74649 GN=RchiOBHm_Chr5g0072531 PE=4 SV=1	Amino_oxidase; FAD/NAD-bd_sf; FAD/NAD(P)-binding domain; FAD/NAD(P)-BINDING OXIDOREDUCTASE FAMILY PROTEIN; FAMILY NOT NAMED; FvH4_3g40270.t1_v4.0.a2; oxidation-reduction process; oxidoreductase activity	obsolete oxidation-reduction process; oxidoreductase activity	GO:0016491; GO:0055114
Fvb6_29527546..29527885_56	-2.20824	0.0131798	Fvb3:34790482-34790862	Fvb3	34792746	34797971	FvH4_3g41430	+	-1885	Upstream TSS	0.191218	0.761165	AT5G56270.1 | WRKY DNA-binding protein 2 | Chr5:22780816-22783137 FORWARD LENGTH=687 | 201606; PREDICTED: probable WRKY transcription factor 2 [Fragaria vesca subsp. vesca] &gt;gi|764562995|ref|XP_011461536.1| PREDICTED: probable WRKY transcription factor 2 [Fragaria vesca subsp. vesca] &gt;gi|764562999|ref|XP_011461537.1| PREDICTED: probable WRKY transcription factor 2 [Fragaria vesca subsp. vesca]; sp|Q9FG77|WRKY2_ARATH Probable WRKY transcription factor 2 OS=Arabidopsis thaliana OX=3702 GN=WRKY2 PE=1 SV=1; tr|A0A2P6QL73|A0A2P6QL73_ROSCH Putative transcription factor WRKY family OS=Rosa chinensis OX=74649 GN=RchiOBHm_Chr5g0074411 PE=4 SV=1	disorder_prediction; DNA-binding transcription factor activity; FAMILY NOT NAMED; FvH4_3g41430.t1_v4.0.a2; FvH4_3g41430.t2_v4.0.a2; FvH4_3g41430.t3_v4.0.a2; FvH4_3g41430.t4_v4.0.a2; regulation of transcription, DNA-templated; sequence-specific DNA binding; WRKY; WRKY DNA-binding domain; WRKY_dom; WRKY_dom_sf; WRKY TRANSCRIPTION FACTOR 2-RELATED	DNA-binding transcription factor activity; regulation of DNA-templated transcription; sequence-specific DNA binding	GO:0003700; GO:0006355; GO:0043565
TE_00002715_267	-3.2617	0.0327815	Fvb3:34893826-34894762	Fvb3	34890151	34891048	FvH4_3g41531	+	2778	Downstream TTS	1.0733	NA	NA	FvH4_3g41531.t1_v4.0.a2	NA	NA
TE_00002394_142	-2.38756	0.0348243	Fvb3:38126285-38126903	Fvb3	38122013	38124944	FvH4_3g45930	-	-1341	Upstream TSS	-0.569328	0.250787	AT5G56340.1 | RING/U-box superfamily protein | Chr5:22818254-22819444 FORWARD LENGTH=396 | 201606; PREDICTED: E3 ubiquitin-protein ligase RING1-like [Fragaria vesca subsp. vesca] &gt;gi|470117588|ref|XP_004294936.1| PREDICTED: E3 ubiquitin-protein ligase RING1-like [Fragaria vesca subsp. vesca] &gt;gi|470117590|ref|XP_004294937.1| PREDICTED: E3 ubiquitin-protein ligase RING1-like [Fragaria vesca subsp. vesca]; sp|Q6AVN2|SIRP1_ORYSJ E3 ubiquitin-protein ligase SIRP1 OS=Oryza sativa subsp. japonica OX=39947 GN=SIRP1 PE=1 SV=1; tr|A0A2P6QNQ2|A0A2P6QNQ2_ROSCH Putative aminoacyltransferase, E1 ubiquitin-activating enzyme OS=Rosa chinensis OX=74649 GN=RchiOBHm_Chr5g0084041 PE=4 SV=1	Antigen processing: Ubiquitination &amp; Proteasome degradation; disorder_prediction; E3 UBIQUITIN-PROTEIN LIGASE PRAJA; FvH4_3g45930.t1_v4.0.a2; FvH4_3g45930.t2_v4.0.a2; FvH4_3g45930.t3_v4.0.a2; FvH4_3g45930.t4_v4.0.a2; FvH4_3g45930.t5_v4.0.a2; Protein ubiquitination; RING-H2_RNF126_like; RING/U-box; RNF126-like_zinc-ribbon; ""> <signature-library-release library=; ubiquitin protein ligase activity; zf-RING_2; ZF_RING_2; zinc_ribbon_9; Znf_RING; Znf_RING/FYVE/PHD	NA	NA
TE_00002394_146	-3.14257	0.0137532	Fvb4:272571-272912	Fvb4	270477	271999	FvH4_4g00252	-	-572	Upstream TSS	NA	NA	NA	disorder_prediction; FvH4_4g00252.t1_v4.0.a2	NA	NA
TE_00002394_146	-3.14257	0.0137532	Fvb4:272571-272912	Fvb4	274787	281187	FvH4_4g00270	+	-1876	Upstream TSS	1.54425	0.000260344	AT3G24190.1 | Protein kinase superfamily protein | Chr3:8743319-8747703 FORWARD LENGTH=793 | 201606; PREDICTED: uncharacterized aarF domain-containing protein kinase At1g71810, chloroplastic [Fragaria vesca subsp. vesca]; sp|Q55680|Y005_SYNY3 Uncharacterized protein sll0005 OS=Synechocystis sp. (strain PCC 6803 / Kazusa) OX=1111708 GN=sll0005 PE=3 SV=1; tr|A0A2P6QNV4|A0A2P6QNV4_ROSCH Putative cadmium-transporting ATPase OS=Rosa chinensis OX=74649 GN=RchiOBHm_Chr4g0385111 PE=4 SV=1	ABC1; ABC1_ADCK3-like; ATP binding; CHAPERONE-ACTIVITY OF BC1 COMPLEX CABC1 -RELATED; Coil; disorder_prediction; FvH4_4g00270.t1_v4.0.a2; Kinase-like_dom_sf; protein kinase activity; PROTEIN_KINASE_DOM; Protein kinase-like (PK-like); protein phosphorylation; Prot_kinase_dom; ""> <signature-library-release library=; UbiB_dom	ATP binding; protein kinase activity; protein phosphorylation	GO:0004672; GO:0005524; GO:0006468
TE_00000579_249	-2.88761	0.00261818	Fvb4:442648-442853	Fvb4	443409	447723	FvH4_4g00470	-	557	Downstream TTS	4.49644	2.05092e-16	AT4G13670.1 | plastid transcriptionally active 5 | Chr4:7948644-7950779 FORWARD LENGTH=387 | 201606; PREDICTED: uncharacterized protein LOC101295804 isoform X2 [Fragaria vesca subsp. vesca]; sp|A1A6M1|PTAC5_ARATH Protein disulfide isomerase pTAC5, chloroplastic OS=Arabidopsis thaliana OX=3702 GN=PTAC5 PE=1 SV=1; tr|A0A2P6QP06|A0A2P6QP06_ROSCH Putative Heat shock protein DnaJ, cysteine-rich OS=Rosa chinensis OX=74649 GN=RchiOBHm_Chr4g0385901 PE=4 SV=1	Coil; Collagen degradation; Degradation of the extracellular matrix; disorder_prediction; DnaJ/Hsp40 cysteine-rich domain; FAMILY NOT NAMED; FvH4_4g00470.t1_v4.0.a2; HSP_DnaJ_Cys-rich_dom_sf; Peptidoglycan-bd-like; PGBD-like; PGBD-like_sf; PGBDSf; PG_binding_1; PROTEIN DISULFIDE ISOMERASE PTAC5, CHLOROPLASTIC	NA	NA
Fvb6_14939813..14939997_108	-4.70134	4.4781e-19	Fvb4:474657-474840	Fvb4	466457	474236	FvH4_4g00520	+	421	Downstream TTS	-0.747262	0.0713189	AT2G32700.6 | LEUNIG-like protein | Chr2:13867235-13871844 FORWARD LENGTH=785 | 201606; PREDICTED: transcriptional corepressor LEUNIG [Fragaria vesca subsp. vesca] &gt;gi|764570217|ref|XP_011462525.1| PREDICTED: transcriptional corepressor LEUNIG [Fragaria vesca subsp. vesca]; sp|O48847|LUH_ARATH Transcriptional corepressor LEUNIG_HOMOLOG OS=Arabidopsis thaliana OX=3702 GN=LUH PE=1 SV=1; tr|A0A2P6QP51|A0A2P6QP51_ROSCH Putative transcription factor WD40-like family OS=Rosa chinensis OX=74649 GN=RchiOBHm_Chr4g0385971 PE=4 SV=1	Coil; disorder_prediction; FAMILY NOT NAMED; FvH4_4g00520.t1_v4.0.a2; G-protein_beta_WD-40_rep; GPROTEINBRPT; LisH; protein binding; TRANSCRIPTIONAL COREPRESSOR LEUNIG_HOMOLOG; WD40; WD40_repeat; WD40_repeat_CS; WD40_repeat_dom; WD40_repeat_dom_sf; WD40 repeat-like; WD40/YVTN_repeat-like_dom_sf; WD_REPEATS_1; WD_REPEATS_2; WD_REPEATS_REGION	protein binding	GO:0005515
Fvb6_14939813..14939997_108	-4.70134	4.4781e-19	Fvb4:474657-474840	Fvb4	475826	478208	FvH4_4g00530	+	-987	Upstream TSS	NA	NA	AT3G22980.3 | Ribosomal protein S5/Elongation factor G/III/V family protein | Chr3:8160269-8163316 REVERSE LENGTH=1015 | 201606; putative protein-synthesizing GTPase [Rosa chinensis]; sp|Q7Z2Z2|EFL1_HUMAN Elongation factor-like GTPase 1 OS=Homo sapiens OX=9606 GN=EFL1 PE=1 SV=2; tr|A0A2P6PRW3|A0A2P6PRW3_ROSCH Uncharacterized protein OS=Rosa chinensis OX=74649 GN=RchiOBHm_Chr6g0274771 PE=4 SV=1	disorder_prediction; FAMILY NOT NAMED; FvH4_4g00530.t1_v4.0.a2; ""> <signature-library-release library=	NA	NA
Fvb6_9729883..9730355_50	-2.79015	0.0257183	Fvb4:1194689-1194773	Fvb4	1196988	1200607	FvH4_4g01312	-	2216	Downstream TTS	-1.89671	0.00860718	NA	disorder_prediction; FvH4_4g01312.t1_v4.0.a2	NA	NA
TE_00002579_97	1.93713	0.0289859	Fvb4:2231268-2231579	Fvb4	2227944	2231192	FvH4_4g02430	+	76	Downstream TTS	10.3807	2.29579e-08	AT3G01680.1 | sieve element occlusion amino-terminus protein | Chr3:252033-255246 FORWARD LENGTH=740 | 201606; PREDICTED: uncharacterized protein LOC101297774 [Fragaria vesca subsp. vesca]; sp|Q9SS87|SEOB_ARATH Protein SIEVE ELEMENT OCCLUSION B OS=Arabidopsis thaliana OX=3702 GN=SEOB PE=1 SV=1; tr|A0A2P6QQ54|A0A2P6QQ54_ROSCH Putative sieve element occlusion OS=Rosa chinensis OX=74649 GN=RchiOBHm_Chr4g0389771 PE=4 SV=1	FAMILY NOT NAMED; FvH4_4g02430.t1_v4.0.a2; phloem development; SEOA; SEO_C; SEO_N; ""> <signature-library-release library=	phloem development	GO:0010088
TE_00002579_97	1.93713	0.0289859	Fvb4:2231268-2231579	Fvb4	2231643	2238713	FvH4_4g02431	-	65	Downstream TTS	NA	NA	tr|A0A2P6QC43|A0A2P6QC43_ROSCH Putative ribonuclease H-like domain-containing protein OS=Rosa chinensis OX=74649 GN=RchiOBHm_Chr5g0038961 PE=4 SV=1; uncharacterized protein LOC112164413 [Rosa chinensis]	FAMILY NOT NAMED; FvH4_4g02431.t1_v4.0.a2; nucleic acid binding; POLYNUCLEOTIDYL TRANSFERASE, RIBONUCLEASE H-LIKE SUPERFAMILY PROTEIN; RNA-DNA hybrid ribonuclease activity; RNaseH_domain; RNase_H_like; RVT_3	nucleic acid binding; RNA-DNA hybrid ribonuclease activity	GO:0003676; GO:0004523
TE_00000998_68	-4.04556	3.23678e-09	Fvb4:2454874-2455053	Fvb4	2446593	2453920	FvH4_4g02690	-	-954	Upstream TSS	3.44447	5.56115e-13	AT5G43630.4 | zinc knuckle (CCHC-type) family protein | Chr5:17527261-17530207 FORWARD LENGTH=831 | 201606; PREDICTED: uncharacterized protein LOC101293145 isoform X2 [Fragaria vesca subsp. vesca]; tr|A0A2P6QQ99|A0A2P6QQ99_ROSCH Putative transcription factor interactor and regulator CCHC(Zn) family OS=Rosa chinensis OX=74649 GN=RchiOBHm_Chr4g0390511 PE=4 SV=1	disorder_prediction; DNA binding; E3 ubiquitin ligases ubiquitinate target proteins; Formation of RNA Pol II elongation complex; FvH4_4g02690.t1_v4.0.a2; FvH4_4g02690.t3_v4.0.a2; Plus-3; PLUS3; Plus-3_dom; Plus3-like; Plus3-like_sf; RNA Polymerase II Pre-transcription Events; RNA Polymerase II Transcription Elongation; UNCHARACTERIZED; ZINC KNUCKLE (CCHC-TYPE) FAMILY PROTEIN	DNA binding	GO:0003677
TE_00000998_68	-4.04556	3.23678e-09	Fvb4:2454874-2455053	Fvb4	2457778	2458595	FvH4_4g02691	-	2726	Downstream TTS	-0.851082	0.818061	NA	FvH4_4g02691.t1_v4.0.a2	NA	NA
TE_00001743_01_139	3.25533	0.00856016	Fvb4:2921340-2922310	Fvb4	2923730	2924824	FvH4_4g03302	+	-1421	Upstream TSS	NA	NA	AT1G06620.2 | 2-oxoglutarate (2OG) and Fe(II)-dependent oxygenase superfamily protein | Chr1:2025618-2026764 FORWARD LENGTH=284 | 201606; PREDICTED: 1-aminocyclopropane-1-carboxylate oxidase homolog 1-like isoform X1 [Fragaria vesca subsp. vesca]; sp|Q84MB3|ACCH1_ARATH 1-aminocyclopropane-1-carboxylate oxidase homolog 1 OS=Arabidopsis thaliana OX=3702 GN=At1g06620 PE=2 SV=1; tr|A0A2P6QQN1|A0A2P6QQN1_ROSCH Putative non-heme dioxygenase domain, isopenicillin N synthase OS=Rosa chinensis OX=74649 GN=RchiOBHm_Chr4g0392121 PE=4 SV=1	Clavaminate synthase-like; DIOX_N; FvH4_4g03302.t1_v4.0.a2; IPNS-like; OXIDOREDUCTASE, 2OG-FE II OXYGENASE FAMILY PROTEIN; ""> <signature-library-release library=	NA	NA
TE_00001244_LTR_125	-1.52714	0.0260221	Fvb4:3891641-3892254	Fvb4	3892531	3893945	FvH4_4g04540	+	-278	Upstream TSS	NA	NA	AT4G08850.1 | Leucine-rich repeat receptor-like protein kinase family protein | Chr4:5636693-5640496 REVERSE LENGTH=1045 | 201606; PREDICTED: probable LRR receptor-like serine/threonine-protein kinase At4g08850 [Fragaria vesca subsp. vesca]; sp|Q8VZG8|MIK2_ARATH MDIS1-interacting receptor like kinase 2 OS=Arabidopsis thaliana OX=3702 GN=MIK2 PE=1 SV=3; tr|A0A2P6RED0|A0A2P6RED0_ROSCH Uncharacterized protein OS=Rosa chinensis OX=74649 GN=RchiOBHm_Chr3g0483131 PE=4 SV=1	ATP binding; FAMILY NOT NAMED; FvH4_4g04540.t1_v4.0.a2; Kinase-like_dom_sf; L domain-like; Leu-rich_rpt; LRR_8; LRR_dom_sf; Pkinase; protein binding; protein kinase activity; PROTEIN_KINASE_ATP; Protein_kinase_ATP_BS; PROTEIN_KINASE_DOM; Protein kinase-like (PK-like); PROTEIN_KINASE_TYR; protein phosphorylation; Prot_kinase_dom; ""> <signature-library-release library=; STKc_IRAK; Tyr_kinase_AS	ATP binding; protein binding; protein kinase activity; protein phosphorylation	GO:0004672; GO:0005515; GO:0005524; GO:0006468
TE_00001244_LTR_125	-1.52714	0.0260221	Fvb4:3891641-3892254	Fvb4	3893446	3898223	FvH4_4g04550	-	1193	Downstream TTS	-0.419187	0.0291037	AT2G05590.2 | TLD-domain containing nucleolar protein | Chr2:2067196-2068951 FORWARD LENGTH=303 | 201606; PREDICTED: oxidation resistance protein 1 [Fragaria vesca subsp. vesca]; sp|Q8N573|OXR1_HUMAN Oxidation resistance protein 1 OS=Homo sapiens OX=9606 GN=OXR1 PE=1 SV=2; tr|A0A2P6QRG5|A0A2P6QRG5_ROSCH Putative TLDc domain-containing protein OS=Rosa chinensis OX=74649 GN=RchiOBHm_Chr4g0395311 PE=4 SV=1	disorder_prediction; FvH4_4g04550.t1_v4.0.a2; NUCLEOLAR PROTEIN 7/ESTROGEN RECEPTOR COACTIVATOR-RELATED; TLD; TLDc_dom; TLD-DOMAIN CONTAINING NUCLEOLAR PROTEIN	NA	NA
TE_00002639_INT_95	4.14447	0.0119974	Fvb4:4183383-4183492	Fvb4	4186330	4187544	FvH4_4g04800	+	-2839	Upstream TSS	NA	NA	AT3G22980.3 | Ribosomal protein S5/Elongation factor G/III/V family protein | Chr3:8160269-8163316 REVERSE LENGTH=1015 | 201606; PREDICTED: elongation factor Tu GTP-binding domain-containing protein 1 [Fragaria vesca subsp. vesca]; sp|O74945|RIA1_SCHPO Ribosome assembly protein 1 OS=Schizosaccharomyces pombe (strain 972 / ATCC 24843) OX=284812 GN=ria1 PE=3 SV=1; tr|A0A2P6PRW3|A0A2P6PRW3_ROSCH Uncharacterized protein OS=Rosa chinensis OX=74649 GN=RchiOBHm_Chr6g0274771 PE=4 SV=1	EF-G C-terminal domain-like; EFG_II; EFG_III/V; FAMILY NOT NAMED; FvH4_4g04800.t1_v4.0.a2; ""> <signature-library-release library=; Translation proteins; Transl_B-barrel_sf	NA	NA
TE_00001379_INT_01_108	-8.00422	0.0221372	Fvb4:4249997-4250091	Fvb4	4243999	4249229	FvH4_4g04900	+	768	Downstream TTS	NA	NA	AT4G13440.2 | Calcium-binding EF-hand family protein | Chr4:7810215-7812362 FORWARD LENGTH=193 | 201606; PREDICTED: uncharacterized protein LOC105351293 [Fragaria vesca subsp. vesca]; tr|A0A2P6QRH8|A0A2P6QRH8_ROSCH Putative EF-hand domain pair protein OS=Rosa chinensis OX=74649 GN=RchiOBHm_Chr4g0395461 PE=4 SV=1	calcium ion binding; EFh; EF-hand; EF_HAND_1; EF_Hand_1_Ca_BS; EF_HAND_2; EF-hand_5; EF-hand_7; EF-HAND CALCIUM-BINDING DOMAIN CONTAINING PROTEIN; EF_hand_dom; EF-hand-dom_pair; EF_hand_pair_protein_CML-like; FvH4_4g04900.t1_v4.0.a2; Multihaem_cyt_sf; Multiheme cytochromes; ZF_ZZ_2; zinc ion binding; Znf_ZZ	calcium ion binding; zinc ion binding	GO:0005509; GO:0008270
TE_00002294_36	-4.20657	0.0132645	Fvb4:6592819-6592895	Fvb4	6589350	6590458	FvH4_4g07171	+	2361	Downstream TTS	NA	NA	AT2G34320.1 | Polynucleotidyl transferase%2C ribonuclease H-like superfamily protein | Chr2:14484959-14485837 FORWARD LENGTH=292 | 201606; tr|A0A2P6P9B3|A0A2P6P9B3_ROSCH Putative ribonuclease H-like domain-containing protein OS=Rosa chinensis OX=74649 GN=RchiOBHm_Chr7g0206951 PE=4 SV=1; uncharacterized protein LOC112171562 [Rosa chinensis]	FAMILY NOT NAMED; FvH4_4g07171.t1_v4.0.a2; nucleic acid binding; Ribonuclease H-like; RNA-DNA hybrid ribonuclease activity; RNaseH_domain; RNase_H_like; RNaseH-like_sf; RNaseH_sf; RVT_3	nucleic acid binding; RNA-DNA hybrid ribonuclease activity	GO:0003676; GO:0004523
TE_00002294_36	-4.20657	0.0132645	Fvb4:6592819-6592895	Fvb4	6595109	6596617	FvH4_4g07172	-	2215	Downstream TTS	NA	NA	tr|A0A2P6P1F2|A0A2P6P1F2_ROSCH Putative ribonuclease H-like domain-containing protein OS=Rosa chinensis OX=74649 GN=RchiOBHm_Chr7g0176911 PE=4 SV=1; uncharacterized protein LOC112198492 [Rosa chinensis]	FvH4_4g07172.t1_v4.0.a2; nucleic acid binding; RNA-DNA hybrid ribonuclease activity; RNaseH_domain; RVT_3	nucleic acid binding; RNA-DNA hybrid ribonuclease activity	GO:0003676; GO:0004523
TE_00001122_99	-4.01319	0.0393479	Fvb4:6595851-6596132	Fvb4	6597222	6600708	FvH4_4g07180	+	-1091	Upstream TSS	NA	NA	AT4G35670.1 | Pectin lyase-like superfamily protein | Chr4:16914996-16917201 FORWARD LENGTH=394 | 201606; putative polygalacturonase [Rosa chinensis]; sp|Q9LW07|PGLR3_ARATH Probable polygalacturonase At3g15720 OS=Arabidopsis thaliana OX=3702 GN=At3g15720 PE=3 SV=1; tr|A0A2P6QSL5|A0A2P6QSL5_ROSCH Putative polygalacturonase OS=Rosa chinensis OX=74649 GN=RchiOBHm_Chr4g0399471 PE=3 SV=1	carbohydrate metabolic process; FAMILY NOT NAMED; FvH4_4g07180.t1_v4.0.a2; Glyco_hydro_28; Pectin_lyase_fold/virulence; Pectin lyase-like; PECTIN LYASE-LIKE SUPERFAMILY PROTEIN; Pectin_lyas_fold; polygalacturonase activity	carbohydrate metabolic process; polygalacturonase activity	GO:0004650; GO:0005975
TE_00002639_INT_96	2.29313	0.0299887	Fvb4:7520352-7520471	Fvb4	7516433	7520166	FvH4_4g07970	-	-186	Upstream TSS	0.378649	0.333836	AT2G18890.1 | Protein kinase superfamily protein | Chr2:8184027-8186685 FORWARD LENGTH=392 | 201606; PREDICTED: probable receptor-like serine/threonine-protein kinase At5g57670 [Fragaria vesca subsp. vesca]; sp|Q5XF57|Y5576_ARATH Probable receptor-like serine/threonine-protein kinase At5g57670 OS=Arabidopsis thaliana OX=3702 GN=At5g57670 PE=2 SV=1; tr|A0A2P6QT56|A0A2P6QT56_ROSCH Uncharacterized protein OS=Rosa chinensis OX=74649 GN=RchiOBHm_Chr4g0401711 PE=3 SV=1	ATP binding; disorder_prediction; FAMILY NOT NAMED; FvH4_4g07970.t1_v4.0.a2; Kinase-like_dom_sf; Pkinase; protein kinase activity; PROTEIN_KINASE_ATP; Protein_kinase_ATP_BS; PROTEIN_KINASE_DOM; Protein kinase-like (PK-like); PROTEIN_KINASE_ST; protein phosphorylation; Prot_kinase_dom; Ser/Thr_kinase_AS; ""> <signature-library-release library=; STKc_IRAK	ATP binding; protein kinase activity; protein phosphorylation	GO:0004672; GO:0005524; GO:0006468
TE_00002445_51	3.13657	0.00745462	Fvb4:8219484-8219856	Fvb4	8216776	8217343	FvH4_4g08313	-	-2141	Upstream TSS	NA	NA	NA	disorder_prediction; FvH4_4g08313.t1_v4.0.a2	NA	NA
TE_00002488_116	-3.85972	9.03062e-05	Fvb4:8308826-8309231	Fvb4	8311145	8314101	FvH4_4g08370	-	1915	Downstream TTS	-8.86965	1.66516e-08	AT5G05570.2 | transducin family protein / WD-40 repeat family protein | Chr5:1656766-1663728 FORWARD LENGTH=1099 | 201606; PREDICTED: uncharacterized protein LOC105350951 [Fragaria vesca subsp. vesca] &gt;gi|764568401|ref|XP_011462323.1| PREDICTED: uncharacterized protein LOC105350951 [Fragaria vesca subsp. vesca] &gt;gi|764568405|ref|XP_011462324.1| PREDICTED: uncharacterized protein LOC105350951 [Fragaria vesca subsp. vesca]; tr|A0A314Y6A2|A0A314Y6A2_PRUYE Uncharacterized protein OS=Prunus yedoensis var. nudiflora OX=2094558 GN=Pyn_18909 PE=4 SV=1	FvH4_4g08370.t1_v4.0.a2; FvH4_4g08370.t3_v4.0.a2; FvH4_4g08370.t5_v4.0.a2; LETHAL 2 GIANT LARVAE PROTEIN; ""> <signature-library-release library=	NA	NA
TE_00002394_158	-7.56351	2.7646e-45	Fvb4:9391323-9398912	Fvb4	9400099	9400759	FvH4_4g08761	-	1188	Downstream TTS	NA	NA	PREDICTED: uncharacterized protein LOC101300186 [Fragaria vesca subsp. vesca]; tr|A0A2P6RHB6|A0A2P6RHB6_ROSCH Uncharacterized protein OS=Rosa chinensis OX=74649 GN=RchiOBHm_Chr3g0495801 PE=4 SV=1	disorder_prediction; FAMILY NOT NAMED; FvH4_4g08761.t1_v4.0.a2; ""> <signature-library-release library=	NA	NA
TE_00000548_INT_12	-4.5925	0.00441857	Fvb4:11183959-11184420	Fvb4	11180826	11181474	FvH4_4g09470	+	2485	Downstream TTS	NA	NA	AT1G13570.2 | F-box/RNI-like superfamily protein | Chr1:4643052-4643930 REVERSE LENGTH=292 | 201606; PREDICTED: F-box/FBD/LRR-repeat protein At1g13570-like [Fragaria vesca subsp. vesca]; sp|Q9FZ70|FDL1_ARATH F-box/FBD/LRR-repeat protein At1g13570 OS=Arabidopsis thaliana OX=3702 GN=At1g13570 PE=2 SV=1; tr|A0A251MY26|A0A251MY26_PRUPE Uncharacterized protein OS=Prunus persica OX=3760 GN=PRUPE_8G148900 PE=4 SV=1	FAMILY NOT NAMED; F-box domain; F-box-like_dom_sf; FvH4_4g09470.t1_v4.0.a2; LRR_dom_sf; protein binding; ""> <signature-library-release library=	protein binding	GO:0005515
TE_00002394_178	-4.5707	0.0017824	Fvb4:14490894-14491241	Fvb4	14486622	14488534	FvH4_4g10782	+	2360	Downstream TTS	NA	NA	AT2G34320.1 | Polynucleotidyl transferase%2C ribonuclease H-like superfamily protein | Chr2:14484959-14485837 FORWARD LENGTH=292 | 201606; tr|A0A2P6QCF0|A0A2P6QCF0_ROSCH Putative ribonuclease H-like domain-containing protein OS=Rosa chinensis OX=74649 GN=RchiOBHm_Chr5g0040041 PE=4 SV=1; uncharacterized protein LOC112177537 [Rosa chinensis]	FAMILY NOT NAMED; FvH4_4g10782.t1_v4.0.a2; nucleic acid binding; POLYNUCLEOTIDYL TRANSFERASE, RIBONUCLEASE H-LIKE SUPERFAMILY PROTEIN; Ribonuclease H-like; RNA-DNA hybrid ribonuclease activity; RNaseH_domain; RNase_H_like; RNaseH-like_sf; RNaseH_sf; RVT_3	nucleic acid binding; RNA-DNA hybrid ribonuclease activity	GO:0003676; GO:0004523
Fvb1_6435960..6436376_125	-9.3692	0.00126565	Fvb4:14632023-14632443	Fvb4	14628605	14631537	FvH4_4g10940	-	-486	Upstream TSS	0.36844	0.557323	AT1G06050.1 | ENHANCED DISEASE RESISTANCE-like protein (DUF1336) | Chr1:1830726-1831667 REVERSE LENGTH=313 | 201606; PREDICTED: protein ENHANCED DISEASE RESISTANCE 2-like [Fragaria vesca subsp. vesca] &gt;gi|764643433|ref|XP_011471084.1| PREDICTED: protein ENHANCED DISEASE RESISTANCE 2-like [Fragaria vesca subsp. vesca] &gt;gi|764643437|ref|XP_011471085.1| PREDICTED: protein ENHANCED DISEASE RESISTANCE 2-like [Fragaria vesca subsp. vesca] &gt;gi|764643441|ref|XP_011471086.1| PREDICTED: protein ENHANCED DISEASE RESISTANCE 2-like [Fragaria vesca subsp. vesca]; sp|Q8VZF6|EDR2L_ARATH Protein ENHANCED DISEASE RESISTANCE 2-like OS=Arabidopsis thaliana OX=3702 GN=EDR2L PE=2 SV=1; tr|A0A2P6QUG1|A0A2P6QUG1_ROSCH Uncharacterized protein OS=Rosa chinensis OX=74649 GN=RchiOBHm_Chr4g0406431 PE=4 SV=1	disorder_prediction; DUF1336; EDR2_C; ENHANCED DISEASE RESISTANCE-LIKE PROTEIN (DUF1336); FvH4_4g10940.t1_v4.0.a2; FvH4_4g10940.t2_v4.0.a2; FvH4_4g10940.t3_v4.0.a2; FvH4_4g10940.t4_v4.0.a2; FvH4_4g10940.t5_v4.0.a2; STEROIDOGENIC ACUTE REGULATORY PROTEIN STAR	NA	NA
Fvb7_1607315..1607961_80	-1.64568	0.0411705	Fvb4:15045792-15046344	Fvb4	15041580	15043410	FvH4_4g11250	+	2382	Downstream TTS	-1.53484	0.0285065	AT1G05870.9 | hypothetical protein (DUF1685) | Chr1:1772454-1773228 REVERSE LENGTH=189 | 201606; PREDICTED: uncharacterized protein LOC101299662 [Fragaria vesca subsp. vesca]; tr|A0A2P6QUL3|A0A2P6QUL3_ROSCH Uncharacterized protein OS=Rosa chinensis OX=74649 GN=RchiOBHm_Chr0c40g0503391 PE=4 SV=1	DUF1685; FAMILY NOT NAMED; FvH4_4g11250.t1_v4.0.a2; ""> <signature-library-release library=	NA	NA
Fvb7_1607315..1607961_80	-1.64568	0.0411705	Fvb4:15045792-15046344	Fvb4	15044249	15045172	FvH4_4g11260	-	-620	Upstream TSS	1.12919	0.668982	hypothetical protein PanWU01x14_178780 [Parasponia andersonii]; tr|A0A2P5C6F5|A0A2P5C6F5_PARAD Uncharacterized protein OS=Parasponia andersonii OX=3476 GN=PanWU01x14_178780 PE=4 SV=1	disorder_prediction; FvH4_4g11260.t1_v4.0.a2	NA	NA
Fvb7_1607315..1607961_80	-1.64568	0.0411705	Fvb4:15045792-15046344	Fvb4	15046966	15054970	FvH4_4g11270	+	-623	Upstream TSS	-0.420441	0.0751406	AT2G43210.3 | Ubiquitin-like superfamily protein | Chr2:17960942-17963560 FORWARD LENGTH=531 | 201606; PREDICTED: UBX domain-containing protein 4 isoform X1 [Fragaria vesca subsp. vesca]; sp|Q9ZW74|PUX11_ARATH Plant UBX domain-containing protein 11 OS=Arabidopsis thaliana OX=3702 GN=PUX11 PE=1 SV=2; tr|A0A2P6QUN7|A0A2P6QUN7_ROSCH Putative thioredoxin-like protein OS=Rosa chinensis OX=74649 GN=RchiOBHm_Chr4g0407361 PE=4 SV=1	disorder_prediction; FAMILY NOT NAMED; FvH4_4g11270.t12_v4.0.a2; FvH4_4g11270.t15_v4.0.a2; FvH4_4g11270.t1_v4.0.a2; protein binding; Thioredoxin-like; Thioredoxin-like_sf; Ubiquitin-like; Ubiquitin-like_domsf; UBX; UBX_dom	protein binding	GO:0005515
TE_00002394_180	-6.06362	0.000593194	Fvb4:15579768-15580443	Fvb4	15576479	15577998	FvH4_4g11850	+	1770	Downstream TTS	0	1	AT3G01790.2 | Ribosomal protein L13 family protein | Chr3:283880-285583 REVERSE LENGTH=205 | 201606; PREDICTED: LOW QUALITY PROTEIN: 50S ribosomal protein L13, chloroplastic-like [Fragaria vesca subsp. vesca]; sp|B8G6P5|RL13_CHLAD 50S ribosomal protein L13 OS=Chloroflexus aggregans (strain MD-66 / DSM 9485) OX=326427 GN=rplM PE=3 SV=1; tr|A0A151TQM7|A0A151TQM7_CAJCA 50S ribosomal protein L13 OS=Cajanus cajan OX=3821 GN=KK1_008520 PE=3 SV=1	39S RIBOSOMAL PROTEIN L13, MITOCHONDRIAL; FvH4_4g11850.t1_v4.0.a2; Mitochondrial translation elongation; Mitochondrial translation initiation; Mitochondrial translation termination; Ribosomal_L13; Ribosomal_L13_bac-type; Ribosomal_L13_sf; Ribosomal protein L13; RIBOSOMAL PROTEIN L13; ribosome; structural constituent of ribosome; TIGR01066; translation	ribosome; structural constituent of ribosome; translation	GO:0003735; GO:0005840; GO:0006412
TE_00002394_180	-6.06362	0.000593194	Fvb4:15579768-15580443	Fvb4	15582516	15583388	FvH4_4g11860	-	2074	Downstream TTS	NA	NA	PREDICTED: uncharacterized protein LOC101313973 [Fragaria vesca subsp. vesca]; tr|A0A2P6SJA6|A0A2P6SJA6_ROSCH Putative post-transcriptional gene silencing PAZ-Argonaute family OS=Rosa chinensis OX=74649 GN=RchiOBHm_Chr1g0362621 PE=4 SV=1	Coil; disorder_prediction; FAMILY NOT NAMED; FvH4_4g11860.t1_v4.0.a2; NAM-associated; NAM-associated_C; ""> <signature-library-release library=	NA	NA
TE_00001254_75	-4.88941	1.67233e-11	Fvb4:15880254-15880413	Fvb4	15881606	15885997	FvH4_4g12202	-	1194	Downstream TTS	NA	NA	NA	FvH4_4g12202.t1_v4.0.a2	NA	NA
TE_00002370_24	2.62731	0.000288897	Fvb4:15984599-15984787	Fvb4	15977796	15982934	FvH4_4g12270	-	-1665	Upstream TSS	0.102017	0.842174	AT3G02750.2 | Protein phosphatase 2C family protein | Chr3:593601-595457 REVERSE LENGTH=492 | 201606; PREDICTED: probable protein phosphatase 2C 33 [Fragaria vesca subsp. vesca]; sp|Q9M8R7|P2C33_ARATH Probable protein phosphatase 2C 33 OS=Arabidopsis thaliana OX=3702 GN=PPC6-1 PE=1 SV=1; tr|A0A2P6QVA6|A0A2P6QVA6_ROSCH Uncharacterized protein OS=Rosa chinensis OX=74649 GN=RchiOBHm_Chr4g0410301 PE=4 SV=1	catalytic activity; disorder_prediction; FvH4_4g12270.t1_v4.0.a2; PP2C; PP2Cc; PP2C-like; PPM_2; PPM-type_dom_sf; PPM-type_phosphatase_dom; protein dephosphorylation; PROTEIN PHOSPHATASE 2C; protein serine/threonine phosphatase activity; ""> <signature-library-release library=; T cell receptor signaling pathway; Th1 and Th2 cell differentiation	catalytic activity; protein dephosphorylation; protein serine/threonine phosphatase activity	GO:0003824; GO:0004722; GO:0006470
TE_00000998_81	-1.69724	0.00777797	Fvb4:16062355-16062516	Fvb4	16052393	16062266	FvH4_4g12370	-	-89	Upstream TSS	1.95171	2.4086e-05	AT1G48360.2 | zinc ion binding/nucleic acid binding/hydrolase | Chr1:17868661-17872946 FORWARD LENGTH=891 | 201606; PREDICTED: fanconi-associated nuclease 1 homolog [Fragaria vesca subsp. vesca]; sp|Q5XVJ4|FAN1_ARATH Fanconi-associated nuclease 1 homolog OS=Arabidopsis thaliana OX=3702 GN=FAN1 PE=2 SV=2; tr|A0A2P6QVG6|A0A2P6QVG6_ROSCH Fanconi-associated nuclease OS=Rosa chinensis OX=74649 GN=RchiOBHm_Chr4g0410481 PE=3 SV=1	E3 ubiquitin ligases ubiquitinate target proteins; FAMILY NOT NAMED; Fan1-like; Fanconi Anemia Pathway; FvH4_4g12370.t1_v4.0.a2; FvH4_4g12370.t2_v4.0.a2; HIRAN; hydrolase activity, acting on acid anhydrides, in phosphorus-containing anhydrides; hydrolase activity, acting on ester bonds; interstrand cross-link repair; nuclease activity; nucleic acid binding; tRNA_endonuc-like_dom_sf; VRR_NUC; zinc ion binding	hydrolase activity, acting on acid anhydrides, in phosphorus-containing anhydrides; hydrolase activity, acting on ester bonds; nuclease activity; nucleic acid binding; zinc ion binding	GO:0003676; GO:0004518; GO:0008270; GO:0016788; GO:0016818
TE_00002394_182	-4.15424	0.00520236	Fvb4:16182046-16182389	Fvb4	16182580	16184287	FvH4_4g12502	+	-192	Upstream TSS	NA	NA	ATMG00860.1 | DNA/RNA polymerases superfamily protein | ChrM:235916-236392 FORWARD LENGTH=158 | 201606; putative nucleotidyltransferase, Ribonuclease H [Rosa chinensis]; sp|Q99315|YG31B_YEAST Transposon Ty3-G Gag-Pol polyprotein OS=Saccharomyces cerevisiae (strain ATCC 204508 / S288c) OX=559292 GN=TY3B-G PE=1 SV=3; tr|A0A2P6RJJ0|A0A2P6RJJ0_ROSCH Putative nucleotidyltransferase, Ribonuclease H OS=Rosa chinensis OX=74649 GN=RchiOBHm_Chr2g0090701 PE=4 SV=1	DNA integration; DNA/RNA polymerases; FAMILY NOT NAMED; FvH4_4g12502.t1_v4.0.a2; INTEGRASE; Integrase_cat-core; Integrase_H2C2; nucleic acid binding; Ribonuclease H-like; RNase_HI_RT_Ty3; RNaseH-like_sf; RNaseH_sf; RT_dom; RT_LTR; RT_RNaseH_2; RVT_1; ""> <signature-library-release library=	DNA integration; nucleic acid binding	GO:0003676; GO:0015074
TE_00002394_182	-4.15424	0.00520236	Fvb4:16182046-16182389	Fvb4	16184466	16185087	FvH4_4g12503	+	-2078	Upstream TSS	NA	NA	putative nucleotidyltransferase, Ribonuclease H [Rosa chinensis]; sp|Q99315|YG31B_YEAST Transposon Ty3-G Gag-Pol polyprotein OS=Saccharomyces cerevisiae (strain ATCC 204508 / S288c) OX=559292 GN=TY3B-G PE=1 SV=3; tr|A0A2P6R7G4|A0A2P6R7G4_ROSCH Putative nucleotidyltransferase, Ribonuclease H OS=Rosa chinensis OX=74649 GN=RchiOBHm_Chr3g0457081 PE=4 SV=1	Chromo domain-like; Chromo-like_dom_sf; FAMILY NOT NAMED; FvH4_4g12503.t1_v4.0.a2; ""> <signature-library-release library=	NA	NA
TE_00002394_185	-11.4103	9.51924e-06	Fvb4:16317706-16318319	Fvb4	16320248	16323880	FvH4_4g12660	+	-1930	Upstream TSS	-0.760149	0.0975916	AT4G21800.2 | P-loop containing nucleoside triphosphate hydrolases superfamily protein | Chr4:11573289-11574976 FORWARD LENGTH=379 | 201606; PREDICTED: GPN-loop GTPase 1 [Fragaria vesca subsp. vesca]; sp|Q8W586|QQT2_ARATH GPN-loop GTPase QQT2 OS=Arabidopsis thaliana OX=3702 GN=QQT2 PE=1 SV=1; tr|A0A2P6QVM0|A0A2P6QVM0_ROSCH GPN-loop GTPase OS=Rosa chinensis OX=74649 GN=RchiOBHm_Chr4g0411531 PE=3 SV=1	ATP_bind_1; Coil; disorder_prediction; FvH4_4g12660.t1_v4.0.a2; Gpn; P-loop containing nucleoside triphosphate hydrolases; P-loop_NTPase; Ras_like_GTPase; ""> <signature-library-release library=; XPA-BINDING PROTEIN 1-RELATED	NA	NA
Fvb5_21198192..21199041_44	5.44543	0.00345005	Fvb4:17182523-17182917	Fvb4	17184498	17185832	FvH4_4g13621	-	1582	Downstream TTS	NA	NA	AT3G31430.1 | zinc knuckle (CCHC-type) family protein | Chr3:12795861-12796871 REVERSE LENGTH=336 | 201606; PREDICTED: uncharacterized protein LOC105353156 [Fragaria vesca subsp. vesca]; tr|A0A2P4MMJ0|A0A2P4MMJ0_QUESU Uncharacterized protein OS=Quercus suber OX=58331 GN=CFP56_59889 PE=4 SV=1	At4g02000-like; DUF4283; FAMILY NOT NAMED; FvH4_4g13621.t1_v4.0.a2; ""> <signature-library-release library=; zf-CCHC_4; Zn_knuckle_CX2CX4HX4C	NA	NA
Fvb6_29527546..29527885_67	-2.49727	0.00882283	Fvb4:17571897-17572287	Fvb4	17568702	17570683	FvH4_4g14031	-	-1214	Upstream TSS	NA	NA	AT2G34930.1 | disease resistance family protein / LRR family protein | Chr2:14737169-14739886 REVERSE LENGTH=905 | 201606; PREDICTED: probable leucine-rich repeat receptor-like protein kinase At1g35710 [Fragaria vesca subsp. vesca]; sp|Q6JN46|EIX2_SOLLC Receptor-like protein EIX2 OS=Solanum lycopersicum OX=4081 GN=EIX2 PE=1 SV=2; tr|A0A251QGD3|A0A251QGD3_PRUPE Uncharacterized protein OS=Prunus persica OX=3760 GN=PRUPE_2G155900 PE=4 SV=1	FAMILY NOT NAMED; FvH4_4g14031.t1_v4.0.a2; Leu-rich_rpt; LRR_6; LRR_8; LRR_dom_sf; LRR_N_plant-typ; LRRNT_2; protein binding; RNI-like; ""> <signature-library-release library=	protein binding	GO:0005515
TE_00002715_347	-4.14725	0.00456563	Fvb4:19317757-19318597	Fvb4	19315117	19315606	FvH4_4g15581	+	2151	Downstream TTS	NA	NA	AT1G21280.1 | Copia-like polyprotein/retrotransposon | Chr1:7447690-7448403 REVERSE LENGTH=237 | 201606; PREDICTED: uncharacterized protein LOC101304251 [Fragaria vesca subsp. vesca]; tr|A0A2P6SD57|A0A2P6SD57_ROSCH Putative RNA-directed DNA polymerase OS=Rosa chinensis OX=74649 GN=RchiOBHm_Chr1g0339051 PE=4 SV=1	Copia-like_N; FAMILY NOT NAMED; FvH4_4g15581.t1_v4.0.a2; Retrotran_gag_3; ""> <signature-library-release library=	NA	NA
TE_00002394_188	-4.77723	0.0167456	Fvb4:19550157-19550615	Fvb4	19546821	19547855	FvH4_4g15662	-	-2302	Upstream TSS	-1.23666	0.335811	AT4G02550.5 | Myb/SANT-like DNA-binding domain protein | Chr4:1120622-1121629 REVERSE LENGTH=307 | 201606; PREDICTED: uncharacterized protein LOC105349374 [Fragaria vesca subsp. vesca]; tr|A0A2P6SB86|A0A2P6SB86_ROSCH Putative Myb/SANT-like domain-containing protein OS=Rosa chinensis OX=74649 GN=RchiOBHm_Chr1g0330381 PE=4 SV=1	disorder_prediction; FAMILY NOT NAMED; FvH4_4g15662.t1_v4.0.a2; Myb_DNA-bind_3; Myb/SANT-like_dom; ""> <signature-library-release library=	NA	NA
Fvb2_15157909..15158309_01_218	-2.87962	0.0173333	Fvb4:21739932-21740458	Fvb4	21738999	21739766	FvH4_4g17750	-	-166	Upstream TSS	NA	NA	AT2G47810.1 | nuclear factor Y%2C subunit B5 | Chr2:19582938-19583420 REVERSE LENGTH=160 | 201606; PREDICTED: nuclear transcription factor Y subunit B-4-like [Fragaria vesca subsp. vesca]; sp|O82248|NFYB5_ARATH Nuclear transcription factor Y subunit B-5 OS=Arabidopsis thaliana OX=3702 GN=NFYB5 PE=1 SV=1; tr|A0A2P6QY85|A0A2P6QY85_ROSCH Putative transcription factor Hap3/NF-YB family OS=Rosa chinensis OX=74649 GN=RchiOBHm_Chr4g0421711 PE=4 SV=1	Activation of gene expression by SREBF (SREBP); ATF4 activates genes in response to endoplasmic reticulum stress; ATF6 (ATF6-alpha) activates chaperone genes; CBFA_NFYB_domain; CBFD_NFYB_HMF; CCAAT-BINDING TRANSCRIPTION FACTOR-RELATED; CCAATSUBUNTA; disorder_prediction; FOXO-mediated transcription of cell death genes; FvH4_4g17750.t1_v4.0.a2; Histone-fold; NFYB_HAP3; nucleus; PPARA activates gene expression; protein heterodimerization activity; regulation of transcription, DNA-templated; sequence-specific DNA binding; ""> <signature-library-release library=; Transcrpt_fac_NFYB/HAP3_CS	nucleus; protein heterodimerization activity; regulation of DNA-templated transcription; sequence-specific DNA binding	GO:0005634; GO:0006355; GO:0043565; GO:0046982
TE_00001215_02_56	-1.75313	0.0147634	Fvb4:21750582-21751039	Fvb4	21751768	21753523	FvH4_4g17751	+	-730	Upstream TSS	0.476548	0.547123	NA	FvH4_4g17751.t1_v4.0.a2	NA	NA
Fvb2_15157909..15158309_01_224	4.04189	0.0476995	Fvb4:23169318-23169735	Fvb4	23170145	23170601	FvH4_4g19530	-	411	Downstream TTS	2.74768	0.0376368	hypothetical protein RchiOBHm_Chr4g0424661 [Rosa chinensis]; tr|A0A2P6QYY5|A0A2P6QYY5_ROSCH Uncharacterized protein OS=Rosa chinensis OX=74649 GN=RchiOBHm_Chr4g0424661 PE=4 SV=1	disorder_prediction; FvH4_4g19530.t1_v4.0.a2	NA	NA
Fvb2_15157909..15158309_01_224	4.04189	0.0476995	Fvb4:23169318-23169735	Fvb4	23171614	23172499	FvH4_4g19531	-	1880	Downstream TTS	3.63867	0.00271898	NA	disorder_prediction; FvH4_4g19531.t1_v4.0.a2	NA	NA
TE_00002547_144	-4.30787	0.00109866	Fvb4:23468683-23469116	Fvb4	23469528	23470564	FvH4_4g20040	-	413	Downstream TTS	NA	NA	PREDICTED: dentin sialophosphoprotein-like [Fragaria vesca subsp. vesca]; tr|A0A251QW57|A0A251QW57_PRUPE Uncharacterized protein OS=Prunus persica OX=3760 GN=PRUPE_1G115300 PE=4 SV=1	disorder_prediction; FvH4_4g20040.t1_v4.0.a2; FvH4_4g20040.t2_v4.0.a2; FvH4_4g20040.t3_v4.0.a2	NA	NA
TE_00000998_88	-2.28623	0.0112479	Fvb4:25434728-25434889	Fvb4	25432473	25433391	FvH4_4g22692	-	-1337	Upstream TSS	NA	NA	NA	FvH4_4g22692.t1_v4.0.a2	NA	NA
TE_00000998_88	-2.28623	0.0112479	Fvb4:25434728-25434889	Fvb4	25435075	25441396	FvH4_4g22710	+	-187	Upstream TSS	1.46076	0.212394	AT5G13960.1 | histone-lysine N-methyltransferase%2C H3 lysine-9 specific SUVH4-like protein | Chr5:4501688-4505979 FORWARD LENGTH=624 | 201606; PREDICTED: histone-lysine N-methyltransferase, H3 lysine-9 specific SUVH4-like [Fragaria vesca subsp. vesca]; sp|Q8GZB6|SUVH4_ARATH Histone-lysine N-methyltransferase, H3 lysine-9 specific SUVH4 OS=Arabidopsis thaliana OX=3702 GN=SUVH4 PE=1 SV=2; tr|A0A2P6R012|A0A2P6R012_ROSCH Putative histone-lysine N-methyltransferase chromatin remodeling SET family OS=Rosa chinensis OX=74649 GN=RchiOBHm_Chr4g0428931 PE=4 SV=1	FAMILY NOT NAMED; FvH4_4g22710.t1_v4.0.a2; Hist-Lys_N-MeTrfase_plant; histone lysine methylation; histone-lysine N-methyltransferase activity; histone methylation; Lysine degradation; nucleus; PKMTs methylate histone lysines; POST_SET; Post-SET_dom; Pre-SET; PRE_SET; Pre-SET_dom; protein binding; PUA domain-like; PUA-like_sf; SAD_SRA; SAM_MT43_SUVAR39_2; SET; SET_dom; SET domain; ""> <signature-library-release library=; SRA_YDG; SRA-YDG_sf; YDG; zinc ion binding	nucleus; obsolete histone lysine methylation; obsolete histone lysine N-methyltransferase activity; obsolete histone methylation; protein binding; zinc ion binding	GO:0005515; GO:0005634; GO:0008270; GO:0016571; GO:0018024; GO:0034968
TE_00000914_132	-1.8173	0.0262589	Fvb4:27320162-27320458	Fvb4	27323360	27325749	FvH4_4g25610	-	2903	Downstream TTS	-0.449267	0.732102	AT1G59960.1 | NAD(P)-linked oxidoreductase superfamily protein | Chr1:22071410-22073067 REVERSE LENGTH=326 | 201606; PREDICTED: non-functional NADPH-dependent codeinone reductase 2-like [Fragaria vesca subsp. vesca]; sp|Q9SQ64|COR2_PAPSO Non-functional NADPH-dependent codeinone reductase 2 OS=Papaver somniferum OX=3469 GN=COR2 PE=1 SV=1; tr|Q5Y381|Q5Y381_FRAAN Aldo/keto reductase OS=Fragaria ananassa OX=3747 GN=AKR PE=2 SV=1	AKR; ALDKETRDTASE; Aldo/keto_reductase; ALDO/KETO REDUCTASE; ALDOKETO_REDUCTASE_2; Aldo_ket_red; Aldo/ket_reductase_CS; FvH4_4g25610.t1_v4.0.a2; FvH4_4g25610.t2_v4.0.a2; NAD(P)-linked oxidoreductase; NADP_OxRdtase_dom; NADP_OxRdtase_dom_sf; oxidation-reduction process; oxidoreductase activity; ""> <signature-library-release library=	obsolete oxidation-reduction process; oxidoreductase activity	GO:0016491; GO:0055114
TE_00002248_411	1.52526	0.0153351	Fvb4:31744545-31744829	Fvb4	31738539	31744479	FvH4_4g33511	+	66	Downstream TTS	1.09731	0.236739	AT1G68060.1 | microtubule-associated proteins 70-1 | Chr1:25511392-25514226 REVERSE LENGTH=622 | 201606; PREDICTED: microtubule-associated protein 70-1-like [Fragaria vesca subsp. vesca]; sp|Q9C9X0|MP701_ARATH Microtubule-associated protein 70-1 OS=Arabidopsis thaliana OX=3702 GN=MAP70.1 PE=1 SV=1; tr|A0A2P6R3T5|A0A2P6R3T5_ROSCH Putative microtubule-associated protein OS=Rosa chinensis OX=74649 GN=RchiOBHm_Chr4g0443021 PE=4 SV=1	Coil; cytoskeleton organization; disorder_prediction; FAMILY NOT NAMED; FvH4_4g33511.t1_v4.0.a2; MAP70; microtubule binding; ""> <signature-library-release library=	cytoskeleton organization; microtubule binding	GO:0007010; GO:0008017
TE_00002248_411	1.52526	0.0153351	Fvb4:31744545-31744829	Fvb4	31745563	31750789	FvH4_4g33520	+	-735	Upstream TSS	1.08335	0.0508313	AT2G01730.1 | cleavage and polyadenylation specificity factor 73 kDa subunit-II | Chr2:320597-323845 FORWARD LENGTH=613 | 201606; PREDICTED: cleavage and polyadenylation specificity factor subunit 3-II [Fragaria vesca subsp. vesca]; sp|Q8GUU3|CPS3B_ARATH Cleavage and polyadenylation specificity factor subunit 3-II OS=Arabidopsis thaliana OX=3702 GN=CPSF73-II PE=1 SV=2; tr|A0A2P6RDM2|A0A2P6RDM2_ROSCH Putative KH-domain/beta-lactamase-domain protein, archaea OS=Rosa chinensis OX=74649 GN=RchiOBHm_Chr3g0480131 PE=4 SV=1	Beta-Casp; Beta_Casp; CLEAVAGE AND POLYADENYLATION SPECIFICITY FACTOR FAMILY MEMBER; FvH4_4g33520.t1_v4.0.a2; INTEGRATOR COMPLEX SUBUNIT 11; INTS11-like_MBL-fold; Lactamase_B_6; Metallo-B-lactamas; Metallo-hydrolase/oxidoreductase; RibonucZ/Hydroxyglut_hydro; RMMBL; RNA polymerase II transcribes snRNA genes	NA	NA
TE_00002294_48	2.61517	1.04161e-05	Fvb4:31823009-31823221	Fvb4	31821216	31822256	FvH4_4g33671	+	753	Downstream TTS	NA	NA	NA	FvH4_4g33671.t1_v4.0.a2	NA	NA
TE_00002294_48	2.61517	1.04161e-05	Fvb4:31823009-31823221	Fvb4	31824478	31826359	FvH4_4g33680	+	-1258	Upstream TSS	-2.05768	0.0274314	AT2G01670.1 | nudix hydrolase homolog 17 | Chr2:296889-297818 REVERSE LENGTH=182 | 201606; PREDICTED: nudix hydrolase 17, mitochondrial [Fragaria vesca subsp. vesca]; sp|Q9ZU95|NUD17_ARATH Nudix hydrolase 17, mitochondrial OS=Arabidopsis thaliana OX=3702 GN=NUDT17 PE=2 SV=1; tr|A0A2P6R3R8|A0A2P6R3R8_ROSCH Putative hydrolase OS=Rosa chinensis OX=74649 GN=RchiOBHm_Chr4g0443161 PE=4 SV=1	Coil; DIPHOSPHOINOSITOL POLYPHOSPHATE PHOSPHOHYDROLASE; FvH4_4g33680.t1_v4.0.a2; hydrolase activity; Nudix; NUDIX; NUDIX_BOX; NUDIX HYDROLASE 18, MITOCHONDRIAL; Nudix_Hydrolase_9; NUDIX_hydrolase_CS; NUDIX_hydrolase_dom; NUDIX_hydrolase-like_dom_sf	hydrolase activity	GO:0016787
TE_00002639_INT_112	4.10336	0.0070193	Fvb4:32329218-32329316	Fvb4	32325671	32328256	FvH4_4g34690	+	962	Downstream TTS	4.38308	1.24844e-10	AT4G19170.1 | nine-cis-epoxycarotenoid dioxygenase 4 | Chr4:10481835-10483622 FORWARD LENGTH=595 | 201606; PREDICTED: probable carotenoid cleavage dioxygenase 4, chloroplastic [Fragaria vesca subsp. vesca]; sp|O49675|CCD4_ARATH Probable carotenoid cleavage dioxygenase 4, chloroplastic OS=Arabidopsis thaliana OX=3702 GN=CCD4 PE=1 SV=1; tr|A0A0K1H3A8|A0A0K1H3A8_ROSRU Carotenoid cleavage dioxygenase 4 OS=Rosa rugosa OX=74645 GN=CCD4 PE=2 SV=1	BETA-CAROTENE DIOXYGENASE; CAROTENOID CLEAVAGE DIOXYGENASE 4, CHLOROPLASTIC-RELATED; Carotenoid_Oase; Coil; disorder_prediction; FvH4_4g34690.t1_v4.0.a2; oxidation-reduction process; oxidoreductase activity, acting on single donors with incorporation of molecular oxygen, incorporation of two atoms of oxygen; RPE65	obsolete oxidation-reduction process; oxidoreductase activity, acting on single donors with incorporation of molecular oxygen, incorporation of two atoms of oxygen	GO:0016702; GO:0055114
TE_00002639_INT_112	4.10336	0.0070193	Fvb4:32329218-32329316	Fvb4	32330816	32333195	FvH4_4g34711	-	1501	Downstream TTS	NA	NA	AT1G23850.1 | transmembrane protein | Chr1:8425981-8427045 REVERSE LENGTH=354 | 201606; PREDICTED: uncharacterized protein LOC103431919 [Malus domestica]; tr|A0A314UVZ2|A0A314UVZ2_PRUYE Uncharacterized protein OS=Prunus yedoensis var. nudiflora OX=2094558 GN=Pyn_14297 PE=4 SV=1	FAMILY NOT NAMED; FvH4_4g34711.t1_v4.0.a2	NA	NA
Fvb1_5622723..5622905_193	1.93765	0.0017221	Fvb4:32575162-32575283	Fvb4	32571926	32574376	FvH4_4g35180	-	-786	Upstream TSS	3.53875	2.78373e-23	AT1G70170.1 | matrix metalloproteinase | Chr1:26424005-26425141 FORWARD LENGTH=378 | 201606; PREDICTED: metalloendoproteinase 1-like [Fragaria vesca subsp. vesca]; sp|O04529|2MMP_ARATH Metalloendoproteinase 2-MMP OS=Arabidopsis thaliana OX=3702 GN=2MMP PE=1 SV=1; tr|A0A2P6R476|A0A2P6R476_ROSCH Putative stromelysin 2 OS=Rosa chinensis OX=74649 GN=RchiOBHm_Chr4g0444791 PE=3 SV=1	Activation of Matrix Metalloproteinases; Collagen degradation; CYSTEINE_SWITCH; Degradation of the extracellular matrix; disorder_prediction; extracellular matrix; FvH4_4g35180.t1_v4.0.a2; M10A_MMP; MATRIXIN; MATRIX METALLOPROTEINASE; metalloendopeptidase activity; MetalloPept_cat_dom_sf; metallopeptidase activity; Metalloproteases (&quot;zincins&quot;), catalytic domain; Peptidase_M10; Peptidoglycan-bd-like; Pept_M10A; Pept_M10A_Zn_BS; Pept_M10_metallopeptidase; PGBD-like; PGBD-like_sf; PG_binding_1; proteolysis; ""> <signature-library-release library=; zinc ion binding; ZnMc_MMP	extracellular matrix; metalloendopeptidase activity; metallopeptidase activity; proteolysis; zinc ion binding	GO:0004222; GO:0006508; GO:0008237; GO:0008270; GO:0031012
Fvb1_5622723..5622905_193	1.93765	0.0017221	Fvb4:32575162-32575283	Fvb4	32575803	32576562	FvH4_4g35190	+	-521	Upstream TSS	0.447836	0.706388	AT1G19020.1 | CDP-diacylglycerol-glycerol-3-phosphate 3-phosphatidyltransferase | Chr1:6568142-6568402 FORWARD LENGTH=86 | 201606; PREDICTED: uncharacterized protein LOC105351248 [Fragaria vesca subsp. vesca]; tr|A0A2P6R479|A0A2P6R479_ROSCH Uncharacterized protein OS=Rosa chinensis OX=74649 GN=RchiOBHm_Chr4g0444801 PE=4 SV=1	disorder_prediction; FAMILY NOT NAMED; FvH4_4g35190.t1_v4.0.a2; ""> <signature-library-release library=	NA	NA
Fvb1_5622723..5622905_193	1.93765	0.0017221	Fvb4:32575162-32575283	Fvb4	32577168	32585458	FvH4_4g35200	-	1886	Downstream TTS	0.780576	0.100726	AT4G27190.1 | NB-ARC domain-containing disease resistance protein | Chr4:13620977-13623934 REVERSE LENGTH=985 | 201606; PREDICTED: probable disease resistance protein At4g27220 isoform X1 [Fragaria vesca subsp. vesca] &gt;gi|764577939|ref|XP_004297676.2| PREDICTED: probable disease resistance protein At4g27220 isoform X1 [Fragaria vesca subsp. vesca] &gt;gi|764577943|ref|XP_011463396.1| PREDICTED: probable disease resistance protein At4g27220 isoform X1 [Fragaria vesca subsp. vesca] &gt;gi|764577947|ref|XP_011463397.1| PREDICTED: probable disease resistance protein At4g27220 isoform X1 [Fragaria vesca subsp. vesca] &gt;gi|764577950|ref|XP_011463398.1| PREDICTED: probable disease resistance protein At4g27220 isoform X1 [Fragaria vesca subsp. vesca]; sp|Q9T048|DRL27_ARATH Disease resistance protein At4g27190 OS=Arabidopsis thaliana OX=3702 GN=At4g27190 PE=2 SV=1; tr|A0A2P6PTN8|A0A2P6PTN8_ROSCH Putative P-loop containing nucleoside triphosphate hydrolase, leucine-rich repeat domain, L OS=Rosa chinensis OX=74649 GN=RchiOBHm_Chr6g0282051 PE=3 SV=1	AAA; Activation of caspases through apoptosome-mediated cleavage; ADP binding; Coil; DISEASERSIST; disorder_prediction; FAMILY NOT NAMED; Formation of apoptosome; FvH4_4g35200.t1_v4.0.a2; FvH4_4g35200.t2_v4.0.a2; FvH4_4g35200.t3_v4.0.a2; L domain-like; LRR_dom_sf; NB-ARC; Neutrophil degranulation; P-loop containing nucleoside triphosphate hydrolases; P-loop_NTPase; Regulation of the apoptosome activity; ""> <signature-library-release library=; SMAC (DIABLO) binds to IAPs; SMAC(DIABLO)-mediated dissociation of IAP:caspase complexes; TP53 Regulates Transcription of Caspase Activators and Caspases; Transcriptional Regulation by E2F6	ADP binding	GO:0043531
contig_5_10797..11179_277	5.5663	0.00807455	Fvb4:32646658-32646789	Fvb4	32635580	32646551	FvH4_4g35300	-	-107	Upstream TSS	0.597699	0.0374794	AT1G70060.2 | SIN3-like 4 | Chr1:26383789-26389568 FORWARD LENGTH=1326 | 201606; PREDICTED: paired amphipathic helix protein Sin3-like 4 isoform X1 [Fragaria vesca subsp. vesca]; sp|O04539|SNL4_ARATH Paired amphipathic helix protein Sin3-like 4 OS=Arabidopsis thaliana OX=3702 GN=SNL4 PE=3 SV=3; tr|A0A2P6R491|A0A2P6R491_ROSCH Putative transcription regulator Others family OS=Rosa chinensis OX=74649 GN=RchiOBHm_Chr4g0444901 PE=4 SV=1	Coil; disorder_prediction; FvH4_4g35300.t14_v4.0.a2; FvH4_4g35300.t1_v4.0.a2; FvH4_4g35300.t3_v4.0.a2; FvH4_4g35300.t7_v4.0.a2; HDAC_interact_dom; NoRC negatively regulates rRNA expression; PAH; PAH2 domain; PAH_sf; PAIRED AMPHIPATHIC HELIX (PAH2) SUPERFAMILY PROTEIN-RELATED; Regulation of lipid metabolism by Peroxisome proliferator-activated receptor alpha (PPARalpha); regulation of transcription, DNA-templated; RUNX1 regulates genes involved in megakaryocyte differentiation and platelet function; Sin3a_C; SIN3B-RELATED; Sin3_C; Sin3_corepress; Sin3-like; transcription corepressor activity	regulation of DNA-templated transcription; transcription corepressor activity	GO:0003714; GO:0006355
TE_00002394_208	-3.27425	0.00312093	Fvb5:2283426-2283695	Fvb5	2285328	2288215	FvH4_5g03820	-	1634	Downstream TTS	-0.352063	0.317811	AT4G11150.1 | vacuolar ATP synthase subunit E1 | Chr4:6800091-6801696 FORWARD LENGTH=230 | 201606; PREDICTED: V-type proton ATPase subunit E-like [Fragaria vesca subsp. vesca]; sp|Q9SWE7|VATE_CITLI V-type proton ATPase subunit E OS=Citrus limon OX=2708 GN=VATE PE=2 SV=1; tr|A0A2P6P6H9|A0A2P6P6H9_ROSCH Putative H(+)-transporting two-sector ATPase OS=Rosa chinensis OX=74649 GN=RchiOBHm_Chr7g0195681 PE=3 SV=1	ATPase_E_C; ATPase_V1_Esu; ATP hydrolysis coupled proton transport; ATP_synth_E_arch; Coil; FAMILY NOT NAMED; FvH4_5g03820.t1_v4.0.a2; Insulin receptor recycling; Ion channel transport; proton-transporting ATPase activity, rotational mechanism; proton-transporting two-sector ATPase complex, catalytic domain; ROS and RNS production in phagocytes; ""> <signature-library-release library=; Transferrin endocytosis and recycling; vATP-synt_E; V-type ATPase subunit E-like	ATP hydrolysis coupled proton transport; proton-transporting ATPase activity, rotational mechanism; proton-transporting two-sector ATPase complex, catalytic domain	GO:0015991; GO:0033178; GO:0046961
TE_00002294_52	-6.1594	3.12135e-08	Fvb5:2354580-2355227	Fvb5	2357099	2358601	FvH4_5g03930	-	1873	Downstream TTS	-2.69662	0.116192	AT3G20570.1 | early nodulin-like protein 9 | Chr3:7186754-7187453 REVERSE LENGTH=203 | 201606; PREDICTED: early nodulin-like protein 3 [Fragaria vesca subsp. vesca]; sp|Q9SK27|ENL1_ARATH Early nodulin-like protein 1 OS=Arabidopsis thaliana OX=3702 GN=At2g25060 PE=2 SV=2; tr|A0A2P6P6H1|A0A2P6P6H1_ROSCH Putative cupredoxin OS=Rosa chinensis OX=74649 GN=RchiOBHm_Chr7g0195571 PE=4 SV=1	Cu_bind_like; Cupredoxin; Cupredoxins; electron transfer activity; FAMILY NOT NAMED; FvH4_5g03930.t1_v4.0.a2; Phytocyanin; PHYTOCYANIN; Phytocyanin_dom; ""> <signature-library-release library=	electron transfer activity	GO:0009055
Fvb6_14939813..14939997_151	3.43355	0.0094355	Fvb5:3537661-3537727	Fvb5	3534537	3536833	FvH4_5g06040	-	-828	Upstream TSS	0.705637	0.0163646	AT2G34357.1 | ARM repeat superfamily protein | Chr2:14499236-14505555 FORWARD LENGTH=1280 | 201606; PREDICTED: uncharacterized protein LOC101308772 [Fragaria vesca subsp. vesca]; tr|M5VTM3|M5VTM3_PRUPE Uncharacterized protein OS=Prunus persica OX=3760 GN=PRUPE_ppa000360mg PE=4 SV=1	ARM repeat; ARM-type_fold; FvH4_5g06040.t1_v4.0.a2; NUC173; RRP12-LIKE PROTEIN; Uncharacterised_NUC173; UNCHARACTERIZED NODULIN-LIKE PROTEIN	NA	NA
Fvb6_14939813..14939997_151	3.43355	0.0094355	Fvb5:3537661-3537727	Fvb5	3537905	3538388	FvH4_5g06041	-	179	Downstream TTS	NA	NA	PREDICTED: uncharacterized protein LOC105351482 [Fragaria vesca subsp. vesca]; tr|A0A314Y2H6|A0A314Y2H6_PRUYE Uncharacterized protein OS=Prunus yedoensis var. nudiflora OX=2094558 GN=Pyn_08174 PE=4 SV=1	disorder_prediction; FvH4_5g06041.t1_v4.0.a2	NA	NA
Fvb2_15157909..15158309_01_249	-4.64281	0.00684925	Fvb5:4639363-4639777	Fvb5	4640509	4656444	FvH4_5g08020	+	-733	Upstream TSS	7.43524	0.00939956	AT1G26255.3 | hypothetical protein | Chr1:9083931-9085238 REVERSE LENGTH=340 | 201606; tr|A0A2P6QFG8|A0A2P6QFG8_ROSCH Uncharacterized protein OS=Rosa chinensis OX=74649 GN=RchiOBHm_Chr5g0051631 PE=4 SV=1; uncharacterized protein LOC112165215 [Rosa chinensis]	FvH4_5g08020.t1_v4.0.a2; FvH4_5g08020.t5_v4.0.a2; FvH4_5g08020.t7_v4.0.a2	NA	NA
contig_5_10797..11179_292	3.21154	0.0375607	Fvb5:5392189-5392562	Fvb5	5388842	5389614	FvH4_5g09350	-	-2575	Upstream TSS	-0.721583	0.546581	NA	FvH4_5g09350.t1_v4.0.a2	NA	NA
contig_5_10797..11179_292	3.21154	0.0375607	Fvb5:5392189-5392562	Fvb5	5390129	5391046	FvH4_5g09351	-	-1143	Upstream TSS	-0.0698571	0.967078	NA	FvH4_5g09351.t1_v4.0.a2	NA	NA
TE_00001009_207	-2.61971	3.83637e-05	Fvb5:7925285-7925651	Fvb5	7927343	7929930	FvH4_5g14000	-	1693	Downstream TTS	-1.34104	2.34105e-07	AT3G05010.1 | Protein of unknown function%2C transmembrane-40 | Chr3:1389603-1391462 FORWARD LENGTH=300 | 201606; PREDICTED: transmembrane protein adipocyte-associated 1 homolog [Fragaria vesca subsp. vesca]; sp|Q5ZII3|TPRA1_CHICK Transmembrane protein adipocyte-associated 1 homolog OS=Gallus gallus OX=9031 GN=TPRA1 PE=2 SV=1; tr|A0A2P6P344|A0A2P6P344_ROSCH Putative transmembrane protein adipocyte-associated 1 OS=Rosa chinensis OX=74649 GN=RchiOBHm_Chr7g0182971 PE=4 SV=1	FvH4_5g14000.t1_v4.0.a2; ""> <signature-library-release library=; Tmemb_40; TPRA40; TRANSMEMBRANE PROTEIN ADIPOCYTE-ASSOCIATED 1	NA	NA
TE_00001244_LTR_162	-4.1236	0.0153351	Fvb5:8848215-8848325	Fvb5	8849174	8852527	FvH4_5g15660	+	-850	Upstream TSS	NA	NA	AT5G28470.2 | Major facilitator superfamily protein | Chr5:10429813-10432357 FORWARD LENGTH=561 | 201606; protein NRT1/ PTR FAMILY 2.8 [Rosa chinensis] &gt;gi|1358141613|gb|PRQ16093.1| putative proton-dependent oligopeptide transporter family, major facilitator superfamily [Rosa chinensis]; sp|Q3E8X3|PTR52_ARATH Protein NRT1/ PTR FAMILY 2.8 OS=Arabidopsis thaliana OX=3702 GN=NPF2.8 PE=2 SV=2; tr|A0A2P6P2D7|A0A2P6P2D7_ROSCH Putative proton-dependent oligopeptide transporter family, major facilitator superfamily OS=Rosa chinensis OX=74649 GN=RchiOBHm_Chr7g0180471 PE=4 SV=1	disorder_prediction; FvH4_5g15660.t1_v4.0.a2; FvH4_5g15660.t2_v4.0.a2; membrane; MFS general substrate transporter; MFS_trans_sf; OLIGOPEPTIDE TRANSPORTER-RELATED; POT_fam; PROTEIN NRT1/ PTR FAMILY 2.8; Proton/oligopeptide cotransporters; PTR2; transmembrane transport; transmembrane transporter activity	membrane; transmembrane transport; transmembrane transporter activity	GO:0016020; GO:0022857; GO:0055085
Fvb1_23250206..23250671_146	-4.11722	0.0165456	Fvb5:10405643-10406127	Fvb5	10399291	10404224	FvH4_5g18090	+	1419	Downstream TTS	2.0791	0.0686254	AT1G73360.1 | homeodomain GLABROUS 11 | Chr1:27578893-27581820 REVERSE LENGTH=722 | 201606; PREDICTED: homeobox-leucine zipper protein HDG11 [Fragaria vesca subsp. vesca]; sp|Q9FX31|HDG11_ARATH Homeobox-leucine zipper protein HDG11 OS=Arabidopsis thaliana OX=3702 GN=HDG11 PE=1 SV=1; tr|A0A2P6P1K5|A0A2P6P1K5_ROSCH Putative transcription factor &amp; lipid binding Homobox-WOX family OS=Rosa chinensis OX=74649 GN=RchiOBHm_Chr7g0177521 PE=4 SV=1	Bet v1-like; disorder_prediction; DNA binding; FAMILY NOT NAMED; FvH4_5g18090.t1_v4.0.a2; GLABRA2/ANL2/PDF2/ATML1-like; HOMEOBOX_1; HOMEOBOX_2; Homeobox_CS; Homeobox_dom; HOMEOBOX-LEUCINE ZIPPER PROTEIN HDG11; Homeobox-like_sf; homeodomain; Homeodomain; Homeodomain-like; lipid binding; regulation of transcription, DNA-templated; sequence-specific DNA binding; START; START_ArGLABRA2_like; START-like_dom_sf; START_lipid-bd_dom	DNA binding; lipid binding; regulation of DNA-templated transcription; sequence-specific DNA binding	GO:0003677; GO:0006355; GO:0008289; GO:0043565
TE_00002394_215	-3.10926	0.000889983	Fvb5:10817921-10818533	Fvb5	10809496	10817464	FvH4_5g18830	-	-457	Upstream TSS	-0.0550092	0.904564	AT2G35720.1 | DNAJ heat shock N-terminal domain-containing protein | Chr2:15016883-15019866 FORWARD LENGTH=538 | 201606; PREDICTED: chaperone protein dnaJ 13 [Fragaria vesca subsp. vesca]; sp|Q39079|DNJ13_ARATH Chaperone protein dnaJ 13 OS=Arabidopsis thaliana OX=3702 GN=ATJ13 PE=1 SV=2; tr|A0A2P6P8D9|A0A2P6P8D9_ROSCH Putative dnaJ-like protein C11 OS=Rosa chinensis OX=74649 GN=RchiOBHm_Chr7g0203181 PE=4 SV=1	AtJ13; Chaperone J-domain; Coil; Cristae formation; DnaJ; DNAJ_1; DNAJ_2; DnaJ_domain; DnaJ_domain_CS; DnaJ-like_C11_C; DUF3395; FAMILY NOT NAMED; FvH4_5g18830.t1_v4.0.a2; JDOMAIN; J_dom_sf	NA	NA
TE_00002394_215	-3.10926	0.000889983	Fvb5:10817921-10818533	Fvb5	10821011	10822751	FvH4_5g18832	+	-2479	Upstream TSS	NA	NA	AT3G09510.1 | Ribonuclease H-like superfamily protein | Chr3:2921804-2923258 FORWARD LENGTH=484 | 201606; PREDICTED: uncharacterized protein LOC105350106 [Fragaria vesca subsp. vesca]; tr|M5VTR3|M5VTR3_PRUPE Uncharacterized protein (Fragment) OS=Prunus persica OX=3760 GN=PRUPE_ppb016510mg PE=4 SV=1	DNase I-like; Endo/exonu/phosph_ase_sf; FAMILY NOT NAMED; FvH4_5g18832.t1_v4.0.a2; nucleic acid binding; RNA-DNA hybrid ribonuclease activity; RNaseH_domain; RNase_H_like; RVT_3; RVT-Znf; zf-RVT	nucleic acid binding; RNA-DNA hybrid ribonuclease activity	GO:0003676; GO:0004523
TE_00001564_57	-3.6773	3.83637e-05	Fvb5:11456780-11456913	Fvb5	11455390	11455879	FvH4_5g19590	+	901	Downstream TTS	NA	NA	AT4G21110.2 | G10 family protein | Chr4:11267673-11268774 FORWARD LENGTH=145 | 201606; PREDICTED: protein BUD31 homolog 2-like [Fragaria vesca subsp. vesca]; sp|Q65WT0|BD31B_ORYSJ Protein BUD31 homolog 2 OS=Oryza sativa subsp. japonica OX=39947 GN=Os05g0446300 PE=2 SV=1; tr|A0A061G4X0|A0A061G4X0_THECC G10 family protein OS=Theobroma cacao OX=3641 GN=TCM_015872 PE=4 SV=1	BUD31/G10-rel_CS; FvH4_5g19590.t1_v4.0.a2; G10; G10_2; G10 PROTEIN HOMOLOG; mRNA Splicing - Major Pathway; nucleus; ""> <signature-library-release library=	nucleus	GO:0005634
TE_00001564_60	-5.60308	8.30358e-06	Fvb5:11857655-11857992	Fvb5	11854268	11855510	FvH4_5g20100	-	-2145	Upstream TSS	NA	NA	AT2G22740.2 | SU(VAR)3-9 homolog 6 | Chr2:9664256-9666628 REVERSE LENGTH=790 | 201606; PREDICTED: YDG domain-containing protein At5g47150-like [Fragaria vesca subsp. vesca] &gt;gi|764591237|ref|XP_011465235.1| PREDICTED: YDG domain-containing protein At5g47150-like [Fragaria vesca subsp. vesca] &gt;gi|764591243|ref|XP_011465236.1| PREDICTED: YDG domain-containing protein At5g47150-like [Fragaria vesca subsp. vesca]; sp|Q8VZ17|SUVH6_ARATH Histone-lysine N-methyltransferase, H3 lysine-9 specific SUVH6 OS=Arabidopsis thaliana OX=3702 GN=SUVH6 PE=1 SV=2; tr|A0A2P6P8U4|A0A2P6P8U4_ROSCH Putative methyltransferase OS=Rosa chinensis OX=74649 GN=RchiOBHm_Chr7g0204991 PE=4 SV=1	disorder_prediction; FAMILY NOT NAMED; FvH4_5g20100.t1_v4.0.a2; HISTONE-LYSINE N-METHYLTRANSFERASE, H3 LYSINE-9 SPECIFIC SUVH5-RELATED; PUA domain-like; PUA-like_sf; SAD_SRA; SRA_YDG; SRA-YDG_sf; YDG	NA	NA
TE_00001792_59	-3.00318	0.0118237	Fvb5:12228316-12228828	Fvb5	12230421	12234475	FvH4_5g20620	-	1594	Downstream TTS	NA	NA	PREDICTED: uncharacterized protein LOC105350145 [Fragaria vesca subsp. vesca]; tr|A0A251PB03|A0A251PB03_PRUPE Uncharacterized protein OS=Prunus persica OX=3760 GN=PRUPE_5G199500 PE=4 SV=1	Coil; disorder_prediction; FAMILY NOT NAMED; FvH4_5g20620.t1_v4.0.a2; ""> <signature-library-release library=	NA	NA
TE_00001009_214	-3.5664	0.0451996	Fvb5:12317925-12318200	Fvb5	12320753	12325990	FvH4_5g20740	-	2554	Downstream TTS	-5.08791	0.00382709	AT1G05490.1 | chromatin remodeling 31 | Chr1:1618795-1623195 REVERSE LENGTH=1410 | 201606; PREDICTED: SNF2 domain-containing protein CLASSY 3-like [Fragaria vesca subsp. vesca] &gt;gi|764590946|ref|XP_011465200.1| PREDICTED: SNF2 domain-containing protein CLASSY 3-like [Fragaria vesca subsp. vesca]; sp|F4I8S3|CLSY3_ARATH SNF2 domain-containing protein CLASSY 3 OS=Arabidopsis thaliana OX=3702 GN=CLSY3 PE=1 SV=1; tr|A0A2P6P989|A0A2P6P989_ROSCH Putative DNA helicase chromatin remodeling SNF2 family OS=Rosa chinensis OX=74649 GN=RchiOBHm_Chr7g0206521 PE=4 SV=1	ATP binding; Coil; DEXDc; disorder_prediction; FAMILY NOT NAMED; FvH4_5g20740.t1_v4.0.a2; Helicase_ATP-bd; HELICASE_ATP_BIND_1; Helicase_C; HELICASE_CTER; HELICc; P-loop containing nucleoside triphosphate hydrolases; P-loop_NTPase; SNF2 DOMAIN-CONTAINING PROTEIN CLASSY 4; SNF2-like_sf; SNF2_N	ATP binding	GO:0005524
Fvb4_14536213..14536930_11	1.9698	0.0153351	Fvb5:12347727-12347986	Fvb5	12344633	12347571	FvH4_5g20780	-	-156	Upstream TSS	4.2122	0.0219956	AT2G34930.1 | disease resistance family protein / LRR family protein | Chr2:14737169-14739886 REVERSE LENGTH=905 | 201606; PREDICTED: LRR receptor-like serine/threonine-protein kinase EFR [Fragaria vesca subsp. vesca]; sp|Q6JN46|EIX2_SOLLC Receptor-like protein EIX2 OS=Solanum lycopersicum OX=4081 GN=EIX2 PE=1 SV=2; tr|A0A2P6P9J9|A0A2P6P9J9_ROSCH Putative leucine-rich repeat-containing, plant-type, leucine-rich repeat domain, L OS=Rosa chinensis OX=74649 GN=RchiOBHm_Chr7g0207601 PE=4 SV=1	FAMILY NOT NAMED; FvH4_5g20780.t1_v4.0.a2; L domain-like; Leu-rich_rpt; LEURICHRPT; LRR_6; LRR_8; LRR_dom_sf; LRR_N_plant-typ; LRRNT_2; protein binding; RNI-like; ""> <signature-library-release library=	protein binding	GO:0005515
TE_00002294_57	-8.50054	0.0118341	Fvb5:13231067-13231118	Fvb5	13227560	13230160	FvH4_5g21871	+	907	Downstream TTS	NA	NA	NA	FvH4_5g21871.t1_v4.0.a2	NA	NA
TE_00002294_58	-4.04077	2.60235e-06	Fvb5:13231334-13231676	Fvb5	13233654	13237700	FvH4_5g21880	+	-1979	Upstream TSS	2.94637	1.75581e-09	AT2G35260.1 | CAAX protease self-immunity protein | Chr2:14849642-14851601 FORWARD LENGTH=382 | 201606; PREDICTED: uncharacterized protein LOC101310802 [Fragaria vesca subsp. vesca]; tr|A0A2P6P9Z6|A0A2P6P9Z6_ROSCH Putative CAAX amino terminal protease OS=Rosa chinensis OX=74649 GN=RchiOBHm_Chr7g0209431 PE=4 SV=1	CAAX_protease_2; CPBP; FAMILY NOT NAMED; FvH4_5g21880.t1_v4.0.a2; membrane; Ub-specific processing proteases	membrane	GO:0016020
TE_00001220_82	-5.16704	0.0218166	Fvb5:13299291-13299722	Fvb5	13297755	13298469	FvH4_5g21930	-	-822	Upstream TSS	NA	NA	AT4G17810.1 | C2H2 and C2HC zinc fingers superfamily protein | Chr4:9906918-9907532 FORWARD LENGTH=204 | 201606; PREDICTED: transcriptional regulator SUPERMAN [Fragaria vesca subsp. vesca]; sp|O80942|ZFP10_ARATH Zinc finger protein 10 OS=Arabidopsis thaliana OX=3702 GN=ZFP10 PE=2 SV=1; tr|A0A2P6P9Z4|A0A2P6P9Z4_ROSCH Putative transcription factor C2H2 family OS=Rosa chinensis OX=74649 GN=RchiOBHm_Chr7g0209451 PE=4 SV=1	beta-beta-alpha zinc fingers; disorder_prediction; FAMILY NOT NAMED; FvH4_5g21930.t1_v4.0.a2; nucleic acid binding; ""> <signature-library-release library=; zf-C2H2_6; ZINC_FINGER_C2H2_1; ZINC_FINGER_C2H2_2; Znf_C2H2_sf; Znf_C2H2_type	nucleic acid binding	GO:0003676
TE_00002587_299	-2.36174	0.0276337	Fvb5:13299823-13300257	Fvb5	13303225	13311293	FvH4_5g21940	+	-2969	Upstream TSS	1.25175	0.000600995	AT1G20960.2 | U5 small nuclear ribonucleoprotein helicase | Chr1:7302591-7309914 REVERSE LENGTH=2171 | 201606; PREDICTED: U5 small nuclear ribonucleoprotein 200 kDa helicase-like [Fragaria vesca subsp. vesca]; sp|Q9SYP1|DEXHC_ARATH DExH-box ATP-dependent RNA helicase DExH12 OS=Arabidopsis thaliana OX=3702 GN=BRR2A PE=1 SV=1; tr|A0A2P6P9Z1|A0A2P6P9Z1_ROSCH Putative RNA helicase OS=Rosa chinensis OX=74649 GN=RchiOBHm_Chr7g0209461 PE=4 SV=1	ATP binding; ATP-DEPENDENT RNA AND DNA HELICASE; BRR2; Brr2_helicase_PWI; C2_domain_sf; Coil; DEAD; DEAD/DEAH_box_helicase_dom; DEXDc; disorder_prediction; E set domains; FvH4_5g21940.t1_v4.0.a2; Helicase_ATP-bd; HELICASE_ATP_BIND_1; Helicase_C; HELICASE_CTER; Helicase_PWI; HELICc; Ig_E-set; mRNA Splicing - Major Pathway; mRNA Splicing - Minor Pathway; nucleic acid binding; P-loop containing nucleoside triphosphate hydrolases; P-loop_NTPase; &quot;Winged helix&quot; DNA-binding domain; Sec63; Sec63-dom; Sec63 N-terminal domain-like; ""> <signature-library-release library=; WH_DNA-bd_sf	ATP binding; nucleic acid binding	GO:0003676; GO:0005524
TE_00002579_145	2.07973	0.00117858	Fvb5:13365822-13366226	Fvb5	13368134	13368527	FvH4_5g21990	-	1909	Downstream TTS	-0.820917	0.525525	AT2G35290.1 | hypothetical protein | Chr2:14861635-14862000 REVERSE LENGTH=121 | 201606; PREDICTED: uncharacterized protein LOC101309055 [Fragaria vesca subsp. vesca]; tr|A0A2P6P9Z0|A0A2P6P9Z0_ROSCH Uncharacterized protein OS=Rosa chinensis OX=74649 GN=RchiOBHm_Chr7g0209491 PE=4 SV=1	FAMILY NOT NAMED; FvH4_5g21990.t1_v4.0.a2; ""> <signature-library-release library=	NA	NA
TE_00000728_01_190	-5.07588	0.011285	Fvb5:15245110-15245251	Fvb5	15247035	15252759	FvH4_5g23960	+	-1785	Upstream TSS	-0.704725	0.0876021	AT4G19140.1 | exopolysaccharide production negative regulator | Chr4:10469830-10471275 FORWARD LENGTH=303 | 201606; PREDICTED: uncharacterized protein LOC101302166 [Fragaria vesca subsp. vesca]; tr|A0A2P6PAZ7|A0A2P6PAZ7_ROSCH Uncharacterized protein OS=Rosa chinensis OX=74649 GN=RchiOBHm_Chr7g0213391 PE=4 SV=1	FAMILY NOT NAMED; FvH4_5g23960.t1_v4.0.a2	NA	NA
TE_00001743_01_189	-4.33669	6.32284e-05	Fvb5:15667587-15668533	Fvb5	15670306	15671682	FvH4_5g24310	+	-1774	Upstream TSS	NA	NA	AT1G50180.1 | NB-ARC domain-containing disease resistance protein | Chr1:18584235-18587136 FORWARD LENGTH=857 | 201606; PREDICTED: disease susceptibility protein LOV1-like [Fragaria vesca subsp. vesca]; sp|Q9SX38|DRL4_ARATH Putative disease resistance protein At1g50180 OS=Arabidopsis thaliana OX=3702 GN=At1g50180 PE=3 SV=2; tr|A0A2P6PB90|A0A2P6PB90_ROSCH Putative P-loop containing nucleoside triphosphate hydrolase OS=Rosa chinensis OX=74649 GN=RchiOBHm_Chr7g0214541 PE=4 SV=1	Activation of caspases through apoptosome-mediated cleavage; ADP binding; Coil; DISEASE RESISTANCE RPP8-LIKE PROTEIN 3-RELATED; DISEASERSIST; Formation of apoptosome; FvH4_5g24310.t1_v4.0.a2; LEUCINE-RICH REPEAT-CONTAINING PROTEIN; NB-ARC; Neutrophil degranulation; P-loop containing nucleoside triphosphate hydrolases; P-loop_NTPase; Regulation of the apoptosome activity; RX-CC_like; RX-like_CC; SMAC (DIABLO) binds to IAPs; SMAC(DIABLO)-mediated dissociation of IAP:caspase complexes; TP53 Regulates Transcription of Caspase Activators and Caspases; Transcriptional Regulation by E2F6	ADP binding	GO:0043531
Fvb4_1848865..1849237_111	-2.89083	0.0450087	Fvb5:16826893-16827256	Fvb5	16817541	16823985	FvH4_5g25320	-	-2908	Upstream TSS	0.0149474	0.989254	AT1G20650.1 | Protein kinase superfamily protein | Chr1:7158422-7160022 REVERSE LENGTH=381 | 201606; PREDICTED: serine/threonine-protein kinase CDL1-like isoform X1 [Fragaria vesca subsp. vesca]; sp|Q9LDZ5|PBL21_ARATH Probable serine/threonine-protein kinase PBL21 OS=Arabidopsis thaliana OX=3702 GN=PBL21 PE=1 SV=1; tr|A0A2P6PBI0|A0A2P6PBI0_ROSCH Uncharacterized protein OS=Rosa chinensis OX=74649 GN=RchiOBHm_Chr7g0215541 PE=3 SV=1	ATP binding; disorder_prediction; FAMILY NOT NAMED; FvH4_5g25320.t1_v4.0.a2; ILK; Kinase-like_dom_sf; Pkinase_Tyr; protein kinase activity; PROTEIN_KINASE_ATP; Protein_kinase_ATP_BS; PROTEIN_KINASE_DOM; Protein kinase-like (PK-like); PROTEIN_KINASE_ST; protein phosphorylation; Prot_kinase_dom; SERINE/THREONINE-PROTEIN KINASE PBL21-RELATED; Ser/Thr_kinase_AS; Ser-Thr/Tyr_kinase_cat_dom; STKc_IRAK	ATP binding; protein kinase activity; protein phosphorylation	GO:0004672; GO:0005524; GO:0006468
Fvb4_1848865..1849237_111	-2.89083	0.0450087	Fvb5:16826893-16827256	Fvb5	16824908	16825777	FvH4_5g25321	-	-1116	Upstream TSS	NA	NA	NA	FvH4_5g25321.t1_v4.0.a2	NA	NA
TE_00001743_141	-7.05144	0.00205549	Fvb5:17627608-17628042	Fvb5	17628777	17629200	FvH4_5g26171	+	-736	Upstream TSS	NA	NA	PREDICTED: uncharacterized protein LOC101314403 [Fragaria vesca subsp. vesca]; tr|A0A2K3PAF5|A0A2K3PAF5_TRIPR Uncharacterized protein OS=Trifolium pratense OX=57577 GN=L195_g008899 PE=4 SV=1	FvH4_5g26171.t1_v4.0.a2; ""> <signature-library-release library=; Transposase_21; UNCHARACTERIZED	NA	NA
Fvb1_12634734..12635109_01_74	4.26795	0.010639	Fvb5:18777272-18777429	Fvb5	18778985	18779672	FvH4_5g27530	-	1557	Downstream TTS	-1.14259	0.178624	PREDICTED: uncharacterized protein LOC105351964 [Fragaria vesca subsp. vesca]; tr|A0A2P6QFX2|A0A2P6QFX2_ROSCH Uncharacterized protein OS=Rosa chinensis OX=74649 GN=RchiOBHm_Chr5g0053551 PE=4 SV=1	Coil; FvH4_5g27530.t1_v4.0.a2	NA	NA
TE_00002587_315	-2.22117	0.0133522	Fvb5:20185312-20185590	Fvb5	20180877	20183715	FvH4_5g29080	-	-1597	Upstream TSS	2.29455	0.0245984	AT3G55100.2 | ABC-2 type transporter family protein | Chr3:20420352-20422340 REVERSE LENGTH=662 | 201606; PREDICTED: ABC transporter G family member 17-like [Fragaria vesca subsp. vesca]; sp|Q9M2V6|AB17G_ARATH ABC transporter G family member 17 OS=Arabidopsis thaliana OX=3702 GN=ABCG17 PE=2 SV=1; tr|A0A2P6PD31|A0A2P6PD31_ROSCH Putative polar-amino-acid-transporting ATPase OS=Rosa chinensis OX=74649 GN=RchiOBHm_Chr7g0221691 PE=4 SV=1	ABC2_membrane; ABC_2_trans; ABCG_EPDR; ABC_tran; ABC_TRANSPORTER_1; ABC_TRANSPORTER_2; ABC_transporter_CS; ABC_transporter-like; ABC transporters in lipid homeostasis; ATPase activity; ATP binding; ATP-BINDING CASSETTE TRANSPORTER; disorder_prediction; FvH4_5g29080.t1_v4.0.a2; membrane; P-loop containing nucleoside triphosphate hydrolases; P-loop_NTPase; ""> <signature-library-release library=	ATP binding; ATP hydrolysis activity; membrane	GO:0005524; GO:0016020; GO:0016887
Fvb1_11802587..11803003_01_74	8.51735	7.12031e-05	Fvb5:20859449-20859593	Fvb5	20860032	20865976	FvH4_5g29990	+	-440	Upstream TSS	2.0821	0.000849284	AT3G07610.1 | Transcription factor jumonji (jmjC) domain-containing protein | Chr3:2426148-2432876 FORWARD LENGTH=1027 | 201606; PREDICTED: lysine-specific demethylase JMJ25-like [Fragaria vesca subsp. vesca]; sp|Q9SSE9|JMJ25_ARATH Lysine-specific demethylase JMJ25 OS=Arabidopsis thaliana OX=3702 GN=JMJ25 PE=1 SV=1; tr|A0A2P6PDN9|A0A2P6PDN9_ROSCH Putative transcription factor C2H2 family OS=Rosa chinensis OX=74649 GN=RchiOBHm_Chr7g0223871 PE=4 SV=1	Clavaminate synthase-like; Coil; disorder_prediction; FvH4_5g29990.t1_v4.0.a2; FvH4_5g29990.t2_v4.0.a2; FvH4_5g29990.t3_v4.0.a2; JmjC; JMJC; JmjC_dom; JMJC DOMAIN-CONTAINING HISTONE DEMETHYLATION PROTEIN; ZF_RING_2; Znf_RING	NA	NA
Fvb1_12634734..12635109_01_78	2.22596	0.0350766	Fvb5:22094703-22094861	Fvb5	22085722	22091945	FvH4_5g31170	-	-2758	Upstream TSS	NA	NA	AT3G04380.2 | SET-domain containing protein lysine methyltransferase family protein | Chr3:1161602-1164539 FORWARD LENGTH=465 | 201606; PREDICTED: histone-lysine N-methyltransferase SUVR4-like [Fragaria vesca subsp. vesca]; sp|Q8W595|SUVR4_ARATH Histone-lysine N-methyltransferase SUVR4 OS=Arabidopsis thaliana OX=3702 GN=SUVR4 PE=1 SV=2; tr|A0A2P6PES1|A0A2P6PES1_ROSCH Putative histone-lysine N-methyltransferase chromatin remodeling SET family OS=Rosa chinensis OX=74649 GN=RchiOBHm_Chr7g0228041 PE=4 SV=1	FAMILY NOT NAMED; FvH4_5g31170.t1_v4.0.a2; histone-lysine N-methyltransferase activity; INACTIVE HISTONE-LYSINE N-METHYLTRANSFERASE SUVR1-RELATED; protein binding; SET; SET_dom; SET domain; WIYLD; WIYLD_domain	obsolete histone lysine N-methyltransferase activity; protein binding	GO:0005515; GO:0018024
Fvb1_12634734..12635109_01_78	2.22596	0.0350766	Fvb5:22094703-22094861	Fvb5	22095380	22097048	FvH4_5g31171	+	-520	Upstream TSS	NA	NA	AT1G19160.1 | F-box family protein | Chr1:6614162-6615214 REVERSE LENGTH=350 | 201606; PREDICTED: putative F-box protein At1g50870 [Fragaria vesca subsp. vesca]; sp|Q9LMB0|FB10_ARATH Putative F-box protein At1g19160 OS=Arabidopsis thaliana OX=3702 GN=At1g19160 PE=4 SV=1; tr|A0A2P6R5K7|A0A2P6R5K7_ROSCH Putative F-box domain-containing protein OS=Rosa chinensis OX=74649 GN=RchiOBHm_Chr3g0449831 PE=4 SV=1	FAMILY NOT NAMED; FBA_1; F-box; FBOX; F-box-assoc_dom_typ1; F-box-assoc_interact_dom; F-box_dom; F-box domain; F-box-like_dom_sf; FvH4_5g31171.t1_v4.0.a2; protein binding; TIGR01640	protein binding	GO:0005515
Fvb1_12634734..12635109_01_78	2.22596	0.0350766	Fvb5:22094703-22094861	Fvb5	22097334	22099957	FvH4_5g31180	-	2474	Downstream TTS	-3.46779	0.28278	AT4G24530.1 | O-fucosyltransferase family protein | Chr4:12667424-12669713 REVERSE LENGTH=519 | 201606; PREDICTED: uncharacterized protein At1g04910 [Fragaria vesca subsp. vesca]; sp|Q7Y030|OFT31_ARATH O-fucosyltransferase 31 OS=Arabidopsis thaliana OX=3702 GN=OFUT31 PE=2 SV=1; tr|A0A2P6PH04|A0A2P6PH04_ROSCH Putative GDP-fucose protein O-fucosyltransferase OS=Rosa chinensis OX=74649 GN=RchiOBHm_Chr7g0236731 PE=4 SV=1	disorder_prediction; FAMILY NOT NAMED; FvH4_5g31180.t1_v4.0.a2; GDP-Fuc_O-FucTrfase; O-FucT; Rossmann-like_a/b/a_fold; ""> <signature-library-release library=	NA	NA
TE_00000914_173	-2.85604	0.000182995	Fvb5:22453474-22453770	Fvb5	22450253	22451018	FvH4_5g31471	+	2456	Downstream TTS	NA	NA	NA	disorder_prediction; FvH4_5g31471.t1_v4.0.a2	NA	NA
TE_00000953_55	2.60584	0.000375079	Fvb5:23393164-23393613	Fvb5	23387949	23390994	FvH4_5g32410	+	2170	Downstream TTS	-0.0850271	0.942471	AT1G25360.1 | Pentatricopeptide repeat (PPR) superfamily protein | Chr1:8894428-8896800 FORWARD LENGTH=790 | 201606; PREDICTED: pentatricopeptide repeat-containing protein At1g25360 [Fragaria vesca subsp. vesca]; sp|Q9FRI5|PPR57_ARATH Pentatricopeptide repeat-containing protein At1g25360 OS=Arabidopsis thaliana OX=3702 GN=PCMP-H74 PE=2 SV=1; tr|A0A2P6PD27|A0A2P6PD27_ROSCH Putative tetratricopeptide-like helical domain, DYW domain-containing protein OS=Rosa chinensis OX=74649 GN=RchiOBHm_Chr7g0221631 PE=4 SV=1	DYW_deaminase; DYW_dom; FAMILY NOT NAMED; FvH4_5g32410.t1_v4.0.a2; Pentatricopeptide_repeat; PPR; PPR_2; protein binding; TIGR00756; TPR-like; TPR-like_helical_dom_sf; zinc ion binding	protein binding; zinc ion binding	GO:0005515; GO:0008270
TE_00000914_178	-2.52345	0.0017824	Fvb5:24794273-24794557	Fvb5	24793462	24794218	FvH4_5g34112	+	55	Downstream TTS	NA	NA	tr|A0A059ANB4|A0A059ANB4_EUCGR Uncharacterized protein OS=Eucalyptus grandis OX=71139 GN=EUGRSUZ_I01257 PE=4 SV=1	FvH4_5g34112.t1_v4.0.a2	NA	NA
TE_00000998_109	-1.45609	0.0350766	Fvb5:24911529-24911688	Fvb5	24912675	24913816	FvH4_5g34211	+	-988	Upstream TSS	NA	NA	NA	FvH4_5g34211.t1_v4.0.a2	NA	NA
contig_5_10797..11179_329	2.40642	0.0301237	Fvb5:25195094-25195288	Fvb5	25158218	25194969	FvH4_5g34530	-	-125	Upstream TSS	1.09223	0.046666	AT1G58230.2 | binding protein | Chr1:21566331-21578865 FORWARD LENGTH=2604 | 201606; PREDICTED: BEACH domain-containing protein lvsC isoform X1 [Fragaria vesca subsp. vesca]; sp|F4I9T0|BCHB_ARATH BEACH domain-containing protein B OS=Arabidopsis thaliana OX=3702 GN=BCHB PE=4 SV=1; tr|A0A2P6PGN6|A0A2P6PGN6_ROSCH Putative transcription factor WD40-like family OS=Rosa chinensis OX=74649 GN=RchiOBHm_Chr7g0235181 PE=4 SV=1	ARM repeat; ARM-type_fold; Beach; BEACH; BEACH_dom; BEACH domain; BEACH DOMAIN-CONTAINING PROTEIN B; BEACH_dom_sf; BEIGE/BEACH-RELATED; ConA-like_dom_sf; Concanavalin A-like lectins/glucanases; disorder_prediction; DUF4704; DUF4800; FvH4_5g34530.t1_v4.0.a2; Laminin_G_3; PH_BEACH; PH-BEACH_dom; PH domain-like; protein binding; WD40; WD40_repeat; WD40_repeat_CS; WD40_repeat_dom; WD40_repeat_dom_sf; WD40 repeat-like; WD40/YVTN_repeat-like_dom_sf; WD_REPEATS_1; WD_REPEATS_2; WD_REPEATS_REGION	protein binding	GO:0005515
TE_00002587_340	4.33713	0.0153351	Fvb5:27361154-27361546	Fvb5	27362054	27369327	FvH4_5g37230	-	509	Downstream TTS	-4.12017	0.0382901	protein FAR1-RELATED SEQUENCE 5-like [Rosa chinensis]; tr|A0A2P6PSC3|A0A2P6PSC3_ROSCH Putative transcription factor FAR family OS=Rosa chinensis OX=74649 GN=RchiOBHm_Chr6g0276821 PE=4 SV=1	disorder_prediction; FvH4_5g37230.t1_v4.0.a2	NA	NA
Fvb1_23250206..23250671_162	-3.21503	0.00715953	Fvb5:27441406-27441893	Fvb5	27444161	27445466	FvH4_5g37330	+	-2269	Upstream TSS	-1.09344	0.125394	AT1G78190.1 | Trm112p-like protein | Chr1:29418620-29418994 REVERSE LENGTH=124 | 201606; PREDICTED: multifunctional methyltransferase subunit TRM112-like protein At1g22270 [Fragaria vesca subsp. vesca]; sp|Q9C9R3|T112B_ARATH Multifunctional methyltransferase subunit TRM112 homolog B OS=Arabidopsis thaliana OX=3702 GN=TRM112B PE=1 SV=1; tr|A0A2P6PHL5|A0A2P6PHL5_ROSCH Uncharacterized protein OS=Rosa chinensis OX=74649 GN=RchiOBHm_Chr7g0238971 PE=4 SV=1	Eukaryotic Translation Termination; FvH4_5g37330.t1_v4.0.a2; Methylation; MULTIFUNCTIONAL METHYLTRANSFERASE SUBUNIT TRM112 HOMOLOG B; protein heterodimerization activity; rRNA modification in the nucleus and cytosol; Trm112; Trm112-like; Trm112p; Trm112p-like; tRNA modification in the nucleus and cytosol; UPF0315 PROTEIN-RELATED	protein heterodimerization activity	GO:0046982
TE_00000711_196	-5.28381	0.00296876	Fvb5:27806783-27807225	Fvb5	27808504	27809932	FvH4_5g37770	+	-1280	Upstream TSS	NA	NA	AT2G27080.2 | Late embryogenesis abundant (LEA) hydroxyproline-rich glycoprotein family | Chr2:11566383-11567165 FORWARD LENGTH=260 | 201606; PREDICTED: uncharacterized protein LOC101291153 [Fragaria vesca subsp. vesca]; sp|Q9ZVD2|NHL13_ARATH NDR1/HIN1-like protein 13 OS=Arabidopsis thaliana OX=3702 GN=NHL13 PE=2 SV=1; tr|A0A2P6PHR5|A0A2P6PHR5_ROSCH Uncharacterized protein OS=Rosa chinensis OX=74649 GN=RchiOBHm_Chr7g0239521 PE=4 SV=1	disorder_prediction; FAMILY NOT NAMED; FvH4_5g37770.t1_v4.0.a2; ""> <signature-library-release library=	NA	NA
Fvb1_5622723..5622905_248	-6.42545	5.74286e-16	Fvb6:2105987-2106038	Fvb6	2106475	2107710	FvH4_6g03894	-	438	Downstream TTS	NA	NA	NA	Acid proteases; FvH4_6g03894.t1_v4.0.a2; Peptidase_aspartic_dom_sf	NA	NA
TE_00000887_29	-4.17984	0.000504721	Fvb6:2205597-2205932	Fvb6	2202300	2205361	FvH4_6g04050	+	236	Downstream TTS	0.421088	0.661595	AT1G11290.1 | Pentatricopeptide repeat (PPR) superfamily protein | Chr1:3791454-3793883 REVERSE LENGTH=809 | 201606; PREDICTED: putative pentatricopeptide repeat-containing protein At5g52630 [Fragaria vesca subsp. vesca]; sp|Q3E6Q1|PPR32_ARATH Pentatricopeptide repeat-containing protein At1g11290, chloroplastic OS=Arabidopsis thaliana OX=3702 GN=PCMP-H40 PE=2 SV=1; tr|A0A2P6R6B4|A0A2P6R6B4_ROSCH Putative tetratricopeptide-like helical domain, DYW domain-containing protein OS=Rosa chinensis OX=74649 GN=RchiOBHm_Chr3g0452611 PE=4 SV=1	DYW_deaminase; DYW_dom; FAMILY NOT NAMED; FvH4_6g04050.t1_v4.0.a2; Pentatricopeptide_repeat; PPR; PPR_2; protein binding; TIGR00756; TPR-like_helical_dom_sf; zinc ion binding	protein binding; zinc ion binding	GO:0005515; GO:0008270
TE_00002587_349	-5.08515	2.00993e-17	Fvb6:2208901-2209233	Fvb6	2207468	2207864	FvH4_6g04060	+	1037	Downstream TTS	NA	NA	PREDICTED: TMV resistance protein N-like isoform X2 [Fragaria vesca subsp. vesca]; tr|A0A2P6RE29|A0A2P6RE29_ROSCH Uncharacterized protein OS=Rosa chinensis OX=74649 GN=RchiOBHm_Chr3g0481891 PE=4 SV=1	FvH4_6g04060.t1_v4.0.a2	NA	NA
TE_00000914_195	-1.51778	0.0184002	Fvb6:2718385-2718681	Fvb6	2716538	2718188	FvH4_6g04900	+	197	Downstream TTS	-4.75369	2.21349e-08	AT5G21482.1 | cytokinin oxidase 7 | Chr5:7226842-7230052 FORWARD LENGTH=524 | 201606; PREDICTED: cytokinin dehydrogenase 7-like [Fragaria vesca subsp. vesca]; sp|Q9FUJ1|CKX7_ARATH Cytokinin dehydrogenase 7 OS=Arabidopsis thaliana OX=3702 GN=CKX7 PE=1 SV=1; tr|A0A2P6Q1H6|A0A2P6Q1H6_ROSCH Putative cytokinin dehydrogenase OS=Rosa chinensis OX=74649 GN=RchiOBHm_Chr6g0311781 PE=4 SV=1	Cytok_DH_C_sf; Cytokin-bind; CYTOKININ DEHYDROGENASE 7; cytokinin dehydrogenase activity; Cytokinin_DH_FAD/cytokin-bd; cytokinin metabolic process; flavin adenine dinucleotide binding; FvH4_6g04900.t1_v4.0.a2; GULONOLACTONE OXIDASE; oxidation-reduction process; Zeatin biosynthesis	cytokinin dehydrogenase activity; cytokinin metabolic process; flavin adenine dinucleotide binding; obsolete oxidation-reduction process	GO:0009690; GO:0019139; GO:0050660; GO:0055114
TE_00000914_195	-1.51778	0.0184002	Fvb6:2718385-2718681	Fvb6	2719973	2720453	FvH4_6g04910	+	-1293	Upstream TSS	-1.88802	0.000835013	AT5G21482.1 | cytokinin oxidase 7 | Chr5:7226842-7230052 FORWARD LENGTH=524 | 201606; PREDICTED: cytokinin dehydrogenase 7-like [Fragaria vesca subsp. vesca]; sp|Q9FUJ1|CKX7_ARATH Cytokinin dehydrogenase 7 OS=Arabidopsis thaliana OX=3702 GN=CKX7 PE=1 SV=1; tr|A0A2P6Q1H6|A0A2P6Q1H6_ROSCH Putative cytokinin dehydrogenase OS=Rosa chinensis OX=74649 GN=RchiOBHm_Chr6g0311781 PE=4 SV=1	Cytok_DH_C_sf; Cytokin-bind; CYTOKININ DEHYDROGENASE 7; cytokinin dehydrogenase activity; Cytokinin_DH_FAD/cytokin-bd; cytokinin metabolic process; FAD-bd_PCMH_sub2; flavin adenine dinucleotide binding; FvH4_6g04910.t1_v4.0.a2; GULONOLACTONE OXIDASE; oxidation-reduction process; Zeatin biosynthesis	cytokinin dehydrogenase activity; cytokinin metabolic process; flavin adenine dinucleotide binding; obsolete oxidation-reduction process	GO:0009690; GO:0019139; GO:0050660; GO:0055114
TE_00000914_195	-1.51778	0.0184002	Fvb6:2718385-2718681	Fvb6	2718834	2725473	FvH4_6g04920	-	154	Downstream TTS	-0.576425	0.0477074	AT3G04970.1 | DHHC-type zinc finger family protein | Chr3:1376240-1378339 FORWARD LENGTH=397 | 201606; PREDICTED: probable protein S-acyltransferase 17 [Fragaria vesca subsp. vesca]; sp|Q3EBC2|ZDHC5_ARATH Probable protein S-acyltransferase 17 OS=Arabidopsis thaliana OX=3702 GN=PAT17 PE=2 SV=1; tr|A0A2P6R6K3|A0A2P6R6K3_ROSCH S-acyltransferase OS=Rosa chinensis OX=74649 GN=RchiOBHm_Chr3g0453421 PE=3 SV=1	DHHC; FvH4_6g04920.t1_v4.0.a2; FvH4_6g04920.t6_v4.0.a2; PALMITOYLTRANSFERASE; Palmitoyltrfase_DHHC; ZINC FINGER DHHC DOMAIN CONTAINING PROTEIN	NA	NA
TE_00002715_444	-3.26823	0.0191773	Fvb6:3349346-3350329	Fvb6	3352668	3358872	FvH4_6g05890	-	2340	Downstream TTS	1.36252	0.0193387	AT4G04180.1 | P-loop containing nucleoside triphosphate hydrolases superfamily protein | Chr4:2020471-2023673 FORWARD LENGTH=600 | 201606; PREDICTED: vacuolar protein sorting-associated protein 4B-like [Fragaria vesca subsp. vesca]; sp|Q8TX03|PAN_METKA Proteasome-activating nucleotidase OS=Methanopyrus kandleri (strain AV19 / DSM 6324 / JCM 9639 / NBRC 100938) OX=190192 GN=pan PE=3 SV=1; tr|A0A2P6Q2I2|A0A2P6Q2I2_ROSCH Putative adenosinetriphosphatase OS=Rosa chinensis OX=74649 GN=RchiOBHm_Chr5g0002011 PE=3 SV=1	26S PROTEASE REGULATORY SUBUNIT; AAA; ATPase_AAA_core; ATPase_AAA_CS; ATP binding; Coil; disorder_prediction; FvH4_6g05890.t1_v4.0.a2; P-loop containing nucleoside triphosphate hydrolases; P-LOOP CONTAINING NUCLEOSIDE TRIPHOSPHATE HYDROLASES SUPERFAMILY PROTEIN; P-loop_NTPase	ATP binding	GO:0005524
TE_00002248_522	2.48732	0.00241993	Fvb6:3541087-3541400	Fvb6	3542417	3546397	FvH4_6g06190	-	1018	Downstream TTS	-1.83447	0.0258294	AT4G02570.4 | cullin 1 | Chr4:1129315-1133435 FORWARD LENGTH=738 | 201606; PREDICTED: cullin-1-like [Fragaria vesca subsp. vesca]; sp|Q94AH6|CUL1_ARATH Cullin-1 OS=Arabidopsis thaliana OX=3702 GN=CUL1 PE=1 SV=1; tr|A0A2P6R6Z6|A0A2P6R6Z6_ROSCH Putative cullin OS=Rosa chinensis OX=74649 GN=RchiOBHm_Chr3g0455211 PE=4 SV=1	Cullin; CULLIN; Cullin_N; Cullin repeat-like; Cullin_repeat-like_dom_sf; FvH4_6g06190.t1_v4.0.a2; FvH4_6g06190.t4_v4.0.a2; Neddylation; ""> <signature-library-release library=; ubiquitin-dependent protein catabolic process; ubiquitin protein ligase binding	ubiquitin-dependent protein catabolic process; ubiquitin protein ligase binding	GO:0006511; GO:0031625
TE_00002497_36	1.60357	0.00351643	Fvb6:3872022-3872353	Fvb6	3875313	3876639	FvH4_6g06610	-	2961	Downstream TTS	NA	NA	AT2G02030.1 | F-box family protein | Chr2:482335-483829 FORWARD LENGTH=334 | 201606; PREDICTED: putative F-box protein At2g02030 [Fragaria vesca subsp. vesca]; sp|Q9ZPS1|FB94_ARATH Putative F-box protein At2g02030 OS=Arabidopsis thaliana OX=3702 GN=At2g02030 PE=4 SV=1; tr|A0A2P6R787|A0A2P6R787_ROSCH Putative F-box domain-containing protein OS=Rosa chinensis OX=74649 GN=RchiOBHm_Chr3g0456171 PE=4 SV=1	FAMILY NOT NAMED; FBA_1; FBOX; F-box-assoc_dom_typ1; F-box-assoc_interact_dom; F-box_dom; F-box domain; F-box-like; F-box-like_dom_sf; FvH4_6g06610.t1_v4.0.a2; protein binding; ""> <signature-library-release library=; TIGR01640	protein binding	GO:0005515
TE_00002294_66	-3.78154	0.0453683	Fvb6:4112241-4112331	Fvb6	4112938	4114989	FvH4_6g06820	+	-608	Upstream TSS	NA	NA	AT3G06240.1 | F-box family protein | Chr3:1887336-1888619 FORWARD LENGTH=427 | 201606; PREDICTED: F-box/kelch-repeat protein At3g06240-like [Fragaria vesca subsp. vesca]; sp|Q8GXC7|FBK50_ARATH F-box/kelch-repeat protein At3g06240 OS=Arabidopsis thaliana OX=3702 GN=At3g06240 PE=2 SV=1; tr|A0A2P6R7A8|A0A2P6R7A8_ROSCH Putative F-box domain-containing protein OS=Rosa chinensis OX=74649 GN=RchiOBHm_Chr3g0456251 PE=4 SV=1	FAMILY NOT NAMED; FBA_1; F-box; F-box-assoc_dom_typ1; F-box-assoc_interact_dom; F-box_dom; F-box domain; F-box-like_dom_sf; FvH4_6g06820.t1_v4.0.a2; protein binding; ""> <signature-library-release library=; TIGR01640	protein binding	GO:0005515
Fvb6_29527546..29527885_01_137	-2.53794	6.7351e-07	Fvb6:5073701-5074046	Fvb6	5075370	5076246	FvH4_6g08570	-	1325	Downstream TTS	-1.22302	0.414152	AT5G48670.1 | AGAMOUS-like 80 | Chr5:19738825-19739790 REVERSE LENGTH=321 | 201606; PREDICTED: agamous-like MADS-box protein AGL80 [Fragaria vesca subsp. vesca]; sp|Q9FJK3|AGL80_ARATH Agamous-like MADS-box protein AGL80 OS=Arabidopsis thaliana OX=3702 GN=AGL80 PE=1 SV=1; tr|A0A2P6R7W1|A0A2P6R7W1_ROSCH Putative transcription factor MADS-type1 family OS=Rosa chinensis OX=74649 GN=RchiOBHm_Chr3g0458611 PE=4 SV=1	AGAMOUS-LIKE MADS-BOX PROTEIN AGL80; Coil; disorder_prediction; DNA binding; DNA-binding transcription factor activity, RNA polymerase II-specific; Estrogen-dependent nuclear events downstream of ESR-membrane signaling; FvH4_6g08570.t1_v4.0.a2; MADS_BOX_2; MADS BOX PROTEIN; MADSDOMAIN; MADS_SRF-like; MADS_SRF_like; Myogenesis; positive regulation of transcription by RNA polymerase II; protein dimerization activity; proximal promoter sequence-specific DNA binding; RHO GTPases Activate Formins; SRF-like; SRF-TF; TF_MADSbox; TF_MADSbox_sf	cis-regulatory region sequence-specific DNA binding; DNA binding; DNA-binding transcription factor activity, RNA polymerase II-specific; positive regulation of transcription by RNA polymerase II; protein dimerization activity	GO:0000981; GO:0000987; GO:0003677; GO:0045944; GO:0046983
TE_00002639_INT_164	3.84926	0.0228159	Fvb6:6149332-6149442	Fvb6	6148469	6148782	FvH4_6g10312	-	-550	Upstream TSS	NA	NA	NA	disorder_prediction; FvH4_6g10312.t1_v4.0.a2	NA	NA
TE_00002639_INT_164	3.84926	0.0228159	Fvb6:6149332-6149442	Fvb6	6150149	6150584	FvH4_6g10320	+	-708	Upstream TSS	5.83184	6.43139e-05	AT5G01740.1 | Nuclear transport factor 2 (NTF2) family protein | Chr5:280793-281281 FORWARD LENGTH=162 | 201606; PREDICTED: wound-induced protein 1 [Fragaria vesca subsp. vesca]; sp|Q94AK6|SAG20_ARATH Senescence associated gene 20 OS=Arabidopsis thaliana OX=3702 GN=SAG20 PE=2 SV=1; tr|A0A2P6R8J3|A0A2P6R8J3_ROSCH Putative wound-induced protein, Wun1 OS=Rosa chinensis OX=74649 GN=RchiOBHm_Chr3g0461091 PE=4 SV=1	FAMILY NOT NAMED; FvH4_6g10320.t1_v4.0.a2; NTF2-like; NTF2-like_dom_sf; ""> <signature-library-release library=; WI12; Wun1-like	NA	NA
TE_00002639_INT_164	3.84926	0.0228159	Fvb6:6149332-6149442	Fvb6	6151584	6160315	FvH4_6g10330	-	2143	Downstream TTS	-0.382864	0.520286	AT3G08840.2 | D-alanine-D-alanine ligase family | Chr3:2679648-2686157 REVERSE LENGTH=937 | 201606; PREDICTED: uncharacterized protein LOC101303146 [Fragaria vesca subsp. vesca]; sp|A5VIS1|DDL_LACRD D-alanine--D-alanine ligase OS=Lactobacillus reuteri (strain DSM 20016) OX=557436 GN=ddl PE=3 SV=1; tr|A0A2P6R8K0|A0A2P6R8K0_ROSCH Putative D-alanine--D-alanine ligase OS=Rosa chinensis OX=74649 GN=RchiOBHm_Chr3g0461101 PE=4 SV=1	ATP binding; ATP-grasp; ATP_GRASP; DALA_DALA_LIGASE_1; DALA_DALA_LIGASE_2; Dala_Dala_lig_C; Dala_Dala_lig_N; D-Ala_lig_Van_CS; D-ALANINE--D-ALANINE LIGASE; D-alanine-D-alanine ligase activity; D-ALANINE-D-ALANINE LIGASE FAMILY; D-Alanine metabolism; FvH4_6g10330.t1_v4.0.a2; Glutathione synthetase ATP-binding domain-like; metal ion binding; Peptidoglycan biosynthesis; PreATP-grasp domain; PreATP-grasp_dom_sf; UDP-N-acetylmuramoyl-pentapeptide biosynthesis III (meso-diaminopimelate containing); UDP-N-acetylmuramoyl-pentapeptide biosynthesis II (lysine-containing); UDP-N-acetylmuramoyl-pentapeptide biosynthesis I (meso-diaminopimelate containing)	ATP binding; D-alanine-D-alanine ligase activity; metal ion binding	GO:0005524; GO:0008716; GO:0046872
Fvb7_22718122..22718501_337	-3.13838	0.00274397	Fvb6:8710770-8711013	Fvb6	8710406	8710703	FvH4_6g14171	+	67	Downstream TTS	NA	NA	NA	FvH4_6g14171.t1_v4.0.a2	NA	NA
Fvb7_22718122..22718501_337	-3.13838	0.00274397	Fvb6:8710770-8711013	Fvb6	8711273	8712012	FvH4_6g14180	-	261	Downstream TTS	NA	NA	AT2G37530.1 | forkhead box protein G1 | Chr2:15751060-15751428 FORWARD LENGTH=122 | 201606; PREDICTED: uncharacterized protein LOC101293704 [Fragaria vesca subsp. vesca]; tr|A0A2P6RA72|A0A2P6RA72_ROSCH Uncharacterized protein OS=Rosa chinensis OX=74649 GN=RchiOBHm_Chr3g0467161 PE=4 SV=1	FAMILY NOT NAMED; FORKHEAD BOX PROTEIN G1; FvH4_6g14180.t1_v4.0.a2	NA	NA
TE_00000998_125	-2.46565	0.000196899	Fvb6:10111056-10111111	Fvb6	10112408	10116114	FvH4_6g16070	+	-1298	Upstream TSS	-0.463385	0.382711	AT5G03290.1 | isocitrate dehydrogenase V | Chr5:794043-795939 FORWARD LENGTH=374 | 201606; PREDICTED: isocitrate dehydrogenase [NAD] catalytic subunit 5, mitochondrial [Fragaria vesca subsp. vesca]; sp|Q945K7|IDH5_ARATH Isocitrate dehydrogenase [NAD] catalytic subunit 5, mitochondrial OS=Arabidopsis thaliana OX=3702 GN=IDH5 PE=1 SV=1; tr|A0A2P6RAX3|A0A2P6RAX3_ROSCH Isocitrate dehydrogenase [NAD] subunit, mitochondrial OS=Rosa chinensis OX=74649 GN=RchiOBHm_Chr3g0469901 PE=3 SV=1	Citric acid cycle (TCA cycle); DECARBOXYLATING DEHYDROGENASES-ISOCITRATE, ISOPROPYLMALATE, TARTRATE; FvH4_6g16070.t1_v4.0.a2; IDH_IMDH; IsoCit/isopropylmalate_DH_CS; isocitrate dehydrogenase (NAD+) activity; ISOCITRATE DEHYDROGENASE [NAD] CATALYTIC SUBUNIT 6, MITOCHONDRIAL; Isocitrate_DH_NAD; Isocitrate/Isopropylmalate dehydrogenase-like; Iso_dh; IsoPropMal-DH-like_dom; magnesium ion binding; NAD binding; oxidation-reduction process; oxidoreductase activity, acting on the CH-OH group of donors, NAD or NADP as acceptor; TIGR00175; tricarboxylic acid cycle	isocitrate dehydrogenase (NAD+) activity; magnesium ion binding; NAD binding; obsolete oxidation-reduction process; oxidoreductase activity, acting on the CH-OH group of donors, NAD or NADP as acceptor; tricarboxylic acid cycle	GO:0000287; GO:0004449; GO:0006099; GO:0016616; GO:0051287; GO:0055114
TE_00002394_252	-2.32908	0.00792674	Fvb6:13319842-13320435	Fvb6	13316138	13317056	FvH4_6g19830	+	2786	Downstream TTS	NA	NA	NA	FvH4_6g19830.t1_v4.0.a2	NA	NA
TE_00002394_252	-2.32908	0.00792674	Fvb6:13319842-13320435	Fvb6	13317335	13318077	FvH4_6g19840	-	-1765	Upstream TSS	NA	NA	tr|A0A2P6RLX8|A0A2P6RLX8_ROSCH Uncharacterized protein OS=Rosa chinensis OX=74649 GN=RchiOBHm_Chr2g0099411 PE=4 SV=1	disorder_prediction; FvH4_6g19840.t1_v4.0.a2	NA	NA
TE_00002394_252	-2.32908	0.00792674	Fvb6:13319842-13320435	Fvb6	13321027	13323909	FvH4_6g19850	+	-593	Upstream TSS	-1.08733	4.94281e-10	AT2G36060.1 | MMS ZWEI homologue 3 | Chr2:15143012-15143998 REVERSE LENGTH=145 | 201606; PREDICTED: ubiquitin-conjugating enzyme E2 variant 1C [Fragaria vesca subsp. vesca]; sp|Q9SJ44|UEV1C_ARATH Ubiquitin-conjugating enzyme E2 variant 1C OS=Arabidopsis thaliana OX=3702 GN=UEV1C PE=1 SV=1; tr|A0A2P6RCD6|A0A2P6RCD6_ROSCH Putative aminoacyltransferase, E1 ubiquitin-activating enzyme OS=Rosa chinensis OX=74649 GN=RchiOBHm_Chr3g0475251 PE=4 SV=1	Antigen processing: Ubiquitination &amp; Proteasome degradation; FAMILY NOT NAMED; FvH4_6g19850.t1_v4.0.a2; ""> <signature-library-release library=; UBC-like; UBIQUITIN_CONJUGAT_2; UBQ-conjugat_E2; UBQ-conjugating_enzyme/RWD; UQ_con	NA	NA
TE_00002394_253	-3.99665	0.000352118	Fvb6:13809564-13810172	Fvb6	13806065	13806783	FvH4_6g20177	-	-2781	Upstream TSS	NA	NA	AT2G27260.1 | Late embryogenesis abundant (LEA) hydroxyproline-rich glycoprotein family | Chr2:11669769-11670500 FORWARD LENGTH=243 | 201606; PREDICTED: uncharacterized protein LOC101314686 [Fragaria vesca subsp. vesca]; sp|Q9FI03|NHL26_ARATH NDR1/HIN1-like protein 26 OS=Arabidopsis thaliana OX=3702 GN=NHL26 PE=2 SV=1; tr|A0A2P6RCI1|A0A2P6RCI1_ROSCH Uncharacterized protein OS=Rosa chinensis OX=74649 GN=RchiOBHm_Chr3g0475711 PE=4 SV=1	FAMILY NOT NAMED; FvH4_6g20177.t1_v4.0.a2; LEA_2; ""> <signature-library-release library=	NA	NA
TE_00002394_254	-9.14306	0.00615842	Fvb6:14221641-14222262	Fvb6	14218162	14219329	FvH4_6g20630	+	2312	Downstream TTS	NA	NA	AT5G06490.1 | RING/U-box superfamily protein | Chr5:1977996-1978589 REVERSE LENGTH=197 | 201606; PREDICTED: RING-H2 finger protein ATL70-like [Fragaria vesca subsp. vesca]; sp|Q9FG21|ATL71_ARATH Putative RING-H2 finger protein ATL71 OS=Arabidopsis thaliana OX=3702 GN=ATL71 PE=3 SV=1; tr|M5VS68|M5VS68_PRUPE Uncharacterized protein OS=Prunus persica OX=3760 GN=PRUPE_7G092500 PE=4 SV=1	FAMILY NOT NAMED; FvH4_6g20630.t1_v4.0.a2; RING-H2_PA-TM-RING; RING/U-box; ""> <signature-library-release library=; zf-RING_2; ZF_RING_2; Znf_RING; Znf_RING/FYVE/PHD	NA	NA
TE_00002394_254	-9.14306	0.00615842	Fvb6:14221641-14222262	Fvb6	14222486	14223077	FvH4_6g20640	+	-225	Upstream TSS	NA	NA	AT5G02850.1 | hydroxyproline-rich glycoprotein family protein | Chr5:652159-653439 FORWARD LENGTH=426 | 201606; PREDICTED: mediator of RNA polymerase II transcription subunit 4-like [Fragaria vesca subsp. vesca]; sp|Q9LZ00|MED4_ARATH Mediator of RNA polymerase II transcription subunit 4 OS=Arabidopsis thaliana OX=3702 GN=MED4 PE=1 SV=1; tr|A0A315AP18|A0A315AP18_PRUYE Mediator of RNA polymerase II transcription subunit 4 OS=Prunus yedoensis var. nudiflora OX=2094558 GN=MED4 PE=3 SV=1	Coil; disorder_prediction; FvH4_6g20640.t1_v4.0.a2; Generic Transcription Pathway; Med4; mediator complex; Mediator_Med4; MEDIATOR OF RNA POLYMERASE II TRANSCRIPTION SUBUNIT 4; PPARA activates gene expression; regulation of transcription by RNA polymerase II; Transcriptional regulation of white adipocyte differentiation; transcription coregulator activity	mediator complex; regulation of transcription by RNA polymerase II; transcription coregulator activity	GO:0003712; GO:0006357; GO:0016592
TE_00002394_256	-3.19244	0.0362652	Fvb6:14834436-14834520	Fvb6	14831040	14832962	FvH4_6g21292	-	-1474	Upstream TSS	NA	NA	AT1G21280.1 | Copia-like polyprotein/retrotransposon | Chr1:7447690-7448403 REVERSE LENGTH=237 | 201606; PREDICTED: uncharacterized protein LOC105352268 [Fragaria vesca subsp. vesca]; tr|A5BJ98|A5BJ98_VITVI Uncharacterized protein OS=Vitis vinifera OX=29760 GN=VITISV_009790 PE=4 SV=1	Copia-like_N; disorder_prediction; FAMILY NOT NAMED; FvH4_6g21292.t1_v4.0.a2; Retrotran_gag_3; Retrotrans_gag; Retrotrans_gag_dom; ""> <signature-library-release library=	NA	NA
TE_00000998_129	-4.02056	0.00136866	Fvb6:16898858-16899005	Fvb6	16894613	16897248	FvH4_6g23072	-	-1610	Upstream TSS	NA	NA	tr|A0A2P6RCY8|A0A2P6RCY8_ROSCH Uncharacterized protein OS=Rosa chinensis OX=74649 GN=RchiOBHm_Chr3g0477491 PE=4 SV=1; uncharacterized protein LOC112188649 [Rosa chinensis]	Coil; disorder_prediction; FAMILY NOT NAMED; FvH4_6g23072.t1_v4.0.a2; Probable_transposase_24; ""> <signature-library-release library=; Transposase_24	NA	NA
TE_00000998_129	-4.02056	0.00136866	Fvb6:16898858-16899005	Fvb6	16899368	16902871	FvH4_6g23073	-	364	Downstream TTS	NA	NA	tr|A0A2P6QTU1|A0A2P6QTU1_ROSCH Uncharacterized protein OS=Rosa chinensis OX=74649 GN=RchiOBHm_Chr4g0403821 PE=4 SV=1; uncharacterized protein LOC112186161 [Rosa chinensis]	Coil; disorder_prediction; DUF4216; DUF4218; FvH4_6g23073.t1_v4.0.a2; ""> <signature-library-release library=; UNCHARACTERIZED	NA	NA
TE_00000567_144	-4.71641	0.00159634	Fvb6:17225973-17226270	Fvb6	17222085	17224055	FvH4_6g23253	+	1918	Downstream TTS	NA	NA	PREDICTED: uncharacterized protein LOC105351567 [Fragaria vesca subsp. vesca]; tr|M5X8V1|M5X8V1_PRUPE Uncharacterized protein OS=Prunus persica OX=3760 GN=PRUPE_1G168800 PE=4 SV=1	Coil; disorder_prediction; FAMILY NOT NAMED; FvH4_6g23253.t1_v4.0.a2; nucleic acid binding; RNA-DNA hybrid ribonuclease activity; RNaseH_domain; RNaseH_sf; RVT_3	nucleic acid binding; RNA-DNA hybrid ribonuclease activity	GO:0003676; GO:0004523
TE_00001625_165	-8.25427	0.0209616	Fvb6:18342859-18342953	Fvb6	18343675	18345164	FvH4_6g24290	-	723	Downstream TTS	1.5945	0.576481	AT2G19480.3 | nucleosome assembly protein 1%3B2 | Chr2:8438601-8441040 FORWARD LENGTH=372 | 201606; PREDICTED: nucleosome assembly protein 1;3-like, partial [Fragaria vesca subsp. vesca]; sp|Q53WK4|NAP1B_ORYSJ Nucleosome assembly protein 1;2 OS=Oryza sativa subsp. japonica OX=39947 GN=NAP1;2 PE=2 SV=1; tr|A0A2P6RY62|A0A2P6RY62_ROSCH Putative nucleosome assembly protein (NAP) OS=Rosa chinensis OX=74649 GN=RchiOBHm_Chr2g0143531 PE=3 SV=1	FvH4_6g24290.t1_v4.0.a2; NAP; NAP_family; NAP-like; NAP-like_sf; nucleosome assembly; nucleus; ""> <signature-library-release library=; TESTIS-SPECIFIC Y-ENCODED PROTEIN	nucleosome assembly; nucleus	GO:0005634; GO:0006334
TE_00002445_94	3.5918	0.0301237	Fvb6:18384446-18384564	Fvb6	18387023	18387825	FvH4_6g24310	+	-2460	Upstream TSS	0.12541	0.976036	NA	Coil; disorder_prediction; FvH4_6g24310.t1_v4.0.a2	NA	NA
Fvb7_15133678..15134244_01_27	2.44059	0.00835158	Fvb6:18484204-18484441	Fvb6	18482092	18484139	FvH4_6g24360	+	65	Downstream TTS	NA	NA	AT2G36780.1 | UDP-Glycosyltransferase superfamily protein | Chr2:15417618-15419108 REVERSE LENGTH=496 | 201606; PREDICTED: zeatin O-glucosyltransferase-like [Fragaria vesca subsp. vesca]; sp|Q9ZSK5|ZOG_PHALU Zeatin O-glucosyltransferase OS=Phaseolus lunatus OX=3884 GN=ZOG1 PE=2 SV=1; tr|A0A2P6RED9|A0A2P6RED9_ROSCH Putative trans-zeatin O-beta-D-glucosyltransferase OS=Rosa chinensis OX=74649 GN=RchiOBHm_Chr3g0483281 PE=4 SV=1	FvH4_6g24360.t1_v4.0.a2; GLUCOSYL/GLUCURONOSYL TRANSFERASES; Glucuronidation; transferase activity, transferring hexosyl groups; UDP_glucos_trans; UDP-Glycosyltransferase/glycogen phosphorylase; UDPGT	hexosyltransferase activity	GO:0016758
TE_00002587_399	-2.11344	0.012263	Fvb6:20290173-20290534	Fvb6	20281570	20287410	FvH4_6g26550	-	-2763	Upstream TSS	3.34502	0.000802059	AT1G03780.2 | targeting protein for XKLP2 | Chr1:947785-951696 REVERSE LENGTH=758 | 201606; PREDICTED: protein TPX2 isoform X1 [Fragaria vesca subsp. vesca]; sp|F4I2H7|TPX2_ARATH Protein TPX2 OS=Arabidopsis thaliana OX=3702 GN=TPX2 PE=1 SV=1; tr|A0A2P6RU48|A0A2P6RU48_ROSCH Putative TPX2 central domain-containing protein OS=Rosa chinensis OX=74649 GN=RchiOBHm_Chr2g0127601 PE=4 SV=1	activation of protein kinase activity; AURKA Activation by TPX2; Coil; disorder_prediction; FvH4_6g26550.t1_v4.0.a2; microtubule; regulation of mitotic spindle organization; Regulation of TP53 Activity through Phosphorylation; ""> <signature-library-release library=; spindle; TARGETING PROTEIN FOR XKLP2; TPX2; TPX2_C; TPX2_central_dom; TPX2_fam; TPX2_importin	activation of protein kinase activity; microtubule; regulation of mitotic spindle organization; spindle	GO:0005819; GO:0005874; GO:0032147; GO:0060236
TE_00002587_399	-2.11344	0.012263	Fvb6:20290173-20290534	Fvb6	20291322	20292121	FvH4_6g26560	+	-789	Upstream TSS	NA	NA	AT5G44265.1 | Bifunctional inhibitor/lipid-transfer protein/seed storage 2S albumin superfamily protein | Chr5:17832779-17833316 REVERSE LENGTH=126 | 201606; PREDICTED: non-specific lipid-transfer protein 13-like [Fragaria vesca subsp. vesca]; sp|A8MQA2|NLTPD_ARATH Non-specific lipid-transfer protein 13 OS=Arabidopsis thaliana OX=3702 GN=LTP13 PE=2 SV=1; tr|A0A2P6RU37|A0A2P6RU37_ROSCH Putative plant lipid transfer protein/Par allergen OS=Rosa chinensis OX=74649 GN=RchiOBHm_Chr2g0127591 PE=3 SV=1	Bifunc_inhib/LTP/seed_store; Bifunctional inhibitor/lipid-transfer protein/seed storage 2S albumin; Bifun_inhib/LTP/seed_sf; FAMILY NOT NAMED; FvH4_6g26560.t1_v4.0.a2; lipid binding; lipid transport; LIPIDTRNSFER; NON-SPECIFIC LIPID-TRANSFER PROTEIN 13-RELATED; Plant_LTP; PLANT_LTP; Tryp_alpha_amyl	lipid binding; lipid transport	GO:0006869; GO:0008289
TE_00002587_399	-2.11344	0.012263	Fvb6:20290173-20290534	Fvb6	20292835	20293264	FvH4_6g26570	-	2302	Downstream TTS	NA	NA	AT1G70780.1 | hypothetical protein | Chr1:26695462-26695975 REVERSE LENGTH=140 | 201606; PREDICTED: uncharacterized protein LOC101292530 [Fragaria vesca subsp. vesca]; tr|A0A2P6RU38|A0A2P6RU38_ROSCH Uncharacterized protein OS=Rosa chinensis OX=74649 GN=RchiOBHm_Chr2g0127581 PE=4 SV=1	At4g22758-like; FAMILY NOT NAMED; FvH4_6g26570.t1_v4.0.a2; ""> <signature-library-release library=	NA	NA
TE_00002394_264	-3.98684	0.0174201	Fvb6:20622838-20622972	Fvb6	20618560	20621736	FvH4_6g26930	-	-1102	Upstream TSS	1.29889	0.0286058	AT1G75840.1 | RAC-like GTP binding protein 5 | Chr1:28475964-28477377 FORWARD LENGTH=196 | 201606; PREDICTED: rac-like GTP-binding protein RAC2 [Fragaria vesca subsp. vesca]; sp|Q40220|RAC2_LOTJA Rac-like GTP-binding protein RAC2 OS=Lotus japonicus OX=34305 GN=RAC2 PE=2 SV=1; tr|A0A2P6RUD9|A0A2P6RUD9_ROSCH Putative small GTPase superfamily, P-loop containing nucleoside triphosphate hydrolase OS=Rosa chinensis OX=74649 GN=RchiOBHm_Chr2g0128711 PE=4 SV=1	FvH4_6g26930.t1_v4.0.a2; GTPase activity; GTP binding; P-loop containing nucleoside triphosphate hydrolases; P-loop_NTPase; Ras; RASTRNSFRMNG; RHO; RHO FAMILY GTPASE; Rho GTPase cycle; Rop_like; ""> <signature-library-release library=; Small_GTPase; small GTPase mediated signal transduction; Small_GTPase_Rho; Small_GTP-bd_dom; TIGR00231	GTPase activity; GTP binding; small GTPase-mediated signal transduction	GO:0003924; GO:0005525; GO:0007264
TE_00001564_80	-3.37965	0.0130885	Fvb6:21473863-21474208	Fvb6	21468362	21472179	FvH4_6g27900	-	-1684	Upstream TSS	0.462066	0.472519	AT5G45710.3 | winged-helix DNA-binding transcription factor family protein | Chr5:18541576-18542706 FORWARD LENGTH=345 | 201606; PREDICTED: heat stress transcription factor A-4c-like [Fragaria vesca subsp. vesca]; sp|Q94J16|HFA4B_ORYSJ Heat stress transcription factor A-4b OS=Oryza sativa subsp. japonica OX=39947 GN=HSFA4B PE=2 SV=1; tr|A0A1W6LWG1|A0A1W6LWG1_FRAAN Heat shock transcription factor protein 3 OS=Fragaria ananassa OX=3747 PE=2 SV=1	Coil; disorder_prediction; DNA-binding transcription factor activity; FvH4_6g27900.t1_v4.0.a2; HEAT SHOCK TRANSCRIPTION FACTOR; HSF_DNA-bd; HSF_DNA-bind; HSF_DOMAIN; HSFDOMAIN; HSF_fam; nucleus; &quot;Winged helix&quot; DNA-binding domain; regulation of transcription, DNA-templated; sequence-specific DNA binding; ""> <signature-library-release library=; WH_DNA-bd_sf; WH-like_DNA-bd_sf	DNA-binding transcription factor activity; nucleus; regulation of DNA-templated transcription; sequence-specific DNA binding	GO:0003700; GO:0005634; GO:0006355; GO:0043565
TE_00002547_221	-2.98806	0.00417957	Fvb6:22115263-22115626	Fvb6	22116256	22123581	FvH4_6g28670	+	-631	Upstream TSS	-1.95939	4.20183e-05	AT1G15960.1 | NRAMP metal ion transporter 6 | Chr1:5482202-5485066 REVERSE LENGTH=527 | 201606; metal transporter Nramp6 isoform X1 [Rosa chinensis] &gt;gi|1365972475|ref|XP_024185382.1| metal transporter Nramp6 isoform X1 [Rosa chinensis] &gt;gi|1365972477|ref|XP_024185383.1| metal transporter Nramp6 isoform X1 [Rosa chinensis] &gt;gi|1358175953|gb|PRQ50428.1| putative NRAMP family protein [Rosa chinensis]; sp|Q9S9N8|NRAM6_ARATH Metal transporter Nramp6 OS=Arabidopsis thaliana OX=3702 GN=NRAMP6 PE=2 SV=2; tr|A0A2P6RVI2|A0A2P6RVI2_ROSCH Putative NRAMP family protein OS=Rosa chinensis OX=74649 GN=RchiOBHm_Chr2g0133071 PE=3 SV=1	FvH4_6g28670.t1_v4.0.a2; FvH4_6g28670.t2_v4.0.a2; membrane; Metal ion SLC transporters; metal ion transmembrane transporter activity; metal ion transport; METAL TRANSPORTER NRAMP6; NATRESASSCMP; Nramp; NRAMP; NRAMP_fam; SOLUTE CARRIER PROTEIN FAMILY 11 MEMBER; TIGR01197	membrane; metal ion transmembrane transporter activity; metal ion transport	GO:0016020; GO:0030001; GO:0046873
Fvb1_12634734..12635109_01_90	5.09884	0.00887815	Fvb6:24114440-24114597	Fvb6	24109838	24111756	FvH4_6g30930	+	2684	Downstream TTS	-3.02303	1.3794e-06	AT1G15670.1 | Galactose oxidase/kelch repeat superfamily protein | Chr1:5390119-5391198 FORWARD LENGTH=359 | 201606; PREDICTED: F-box/kelch-repeat protein At1g15670-like [Fragaria vesca subsp. vesca]; sp|Q9LMR5|FK126_ARATH F-box/kelch-repeat protein At1g15670 OS=Arabidopsis thaliana OX=3702 GN=At1g15670 PE=2 SV=1; tr|M5WSY7|M5WSY7_PRUPE Uncharacterized protein OS=Prunus persica OX=3760 GN=PRUPE_3G073600 PE=4 SV=1	FAMILY NOT NAMED; FvH4_6g30930.t1_v4.0.a2; Kelch_1; Kelch motif; Kelch-typ_b-propeller; protein binding; ""> <signature-library-release library=	protein binding	GO:0005515
TE_00001527_155	-5.41968	8.55464e-08	Fvb6:24654943-24655194	Fvb6	24647113	24654465	FvH4_6g31520	+	478	Downstream TTS	NA	NA	PREDICTED: uncharacterized protein LOC105352259 [Fragaria vesca subsp. vesca]	Coil; disorder_prediction; FvH4_6g31520.t1_v4.0.a2	NA	NA
TE_00001527_155	-5.41968	8.55464e-08	Fvb6:24654943-24655194	Fvb6	24655287	24657786	FvH4_6g31530	+	-94	Upstream TSS	NA	NA	NA	FvH4_6g31530.t1_v4.0.a2	NA	NA
TE_00001527_156	-4.26648	1.24349e-07	Fvb6:26085838-26086240	Fvb6	26085047	26085595	FvH4_6g33021	+	243	Downstream TTS	NA	NA	NA	disorder_prediction; FvH4_6g33021.t1_v4.0.a2	NA	NA
TE_00001527_156	-4.26648	1.24349e-07	Fvb6:26085838-26086240	Fvb6	26088317	26090285	FvH4_6g33030	+	-2078	Upstream TSS	2.62919	0.0278458	AT1G73010.1 | inorganic pyrophosphatase 1 | Chr1:27464780-27466180 REVERSE LENGTH=295 | 201606; PREDICTED: inorganic pyrophosphatase 1-like [Fragaria vesca subsp. vesca]; sp|Q67YC0|PPSP1_ARATH Inorganic pyrophosphatase 1 OS=Arabidopsis thaliana OX=3702 GN=PS2 PE=1 SV=1; tr|A0A2P6RXW8|A0A2P6RXW8_ROSCH Putative inorganic diphosphatase OS=Rosa chinensis OX=74649 GN=RchiOBHm_Chr2g0142571 PE=4 SV=1	FvH4_6g33030.t1_v4.0.a2; HAD-like; HAD-like_sf; HAD_sf; Pase_PHOSPHO-typ; phosphatase activity; PHOSPHATASE, ORPHAN 1, 2; PLP_phosphatas_PHOSPHO2; Put_Phosphatase; PyrdxlP_Pase-rel; ""> <signature-library-release library=; TIGR01488; TIGR01489	phosphatase activity	GO:0016791
Fvb5_27438971..27439566_462	-6.14848	0.0407	Fvb6:26177170-26177322	Fvb6	26168712	26175698	FvH4_6g33080	+	1472	Downstream TTS	4.62089	3.97599e-13	AT3G13690.3 | kinase with adenine nucleotide alpha hydrolases-like domain-containing protein | Chr3:4486920-4490011 FORWARD LENGTH=753 | 201606; PREDICTED: inactive protein kinase SELMODRAFT_444075 [Fragaria vesca subsp. vesca]; sp|P0DH62|Y4407_SELML Inactive protein kinase SELMODRAFT_444075 OS=Selaginella moellendorffii OX=88036 GN=SELMODRAFT_444075 PE=2 SV=1; tr|A0A2P6RXY1|A0A2P6RXY1_ROSCH Uncharacterized protein OS=Rosa chinensis OX=74649 GN=RchiOBHm_Chr2g0142801 PE=4 SV=1	ATP binding; disorder_prediction; FAMILY NOT NAMED; FvH4_6g33080.t10_v4.0.a2; FvH4_6g33080.t11_v4.0.a2; FvH4_6g33080.t12_v4.0.a2; FvH4_6g33080.t1_v4.0.a2; FvH4_6g33080.t2_v4.0.a2; FvH4_6g33080.t3_v4.0.a2; FvH4_6g33080.t4_v4.0.a2; FvH4_6g33080.t5_v4.0.a2; FvH4_6g33080.t6_v4.0.a2; FvH4_6g33080.t7_v4.0.a2; FvH4_6g33080.t9_v4.0.a2; Kinase-like_dom_sf; KINASE WITH ADENINE NUCLEOTIDE ALPHA HYDROLASES-LIKE DOMAIN-CONTAINING PROTEIN; Pkinase_Tyr; protein kinase activity; PROTEIN_KINASE_DOM; Protein kinase-like (PK-like); PROTEIN_KINASE_TYR; protein phosphorylation; Prot_kinase_dom; Rossmann-like_a/b/a_fold; Ser-Thr/Tyr_kinase_cat_dom; STKc_IRAK; Tyr_kinase_AS; USP_Like	ATP binding; protein kinase activity; protein phosphorylation	GO:0004672; GO:0005524; GO:0006468
Fvb5_27438971..27439566_462	-6.14848	0.0407	Fvb6:26177170-26177322	Fvb6	26178778	26179324	FvH4_6g33081	+	-1457	Upstream TSS	NA	NA	AT4G31860.2 | Protein phosphatase 2C family protein | Chr4:15407116-15408589 REVERSE LENGTH=275 | 201606; hypothetical protein LR48_Vigan04g227200 [Vigna angularis]; sp|Q9SZ53|P2C60_ARATH Probable protein phosphatase 2C 60 OS=Arabidopsis thaliana OX=3702 GN=At4g31860 PE=2 SV=1; tr|A0A0L9UHQ9|A0A0L9UHQ9_PHAAN Uncharacterized protein OS=Phaseolus angularis OX=3914 GN=LR48_Vigan04g227200 PE=3 SV=1	catalytic activity; FvH4_6g33081.t1_v4.0.a2; PP2C; PP2C-like; PPM-type_dom_sf; PPM-type_phosphatase_dom; protein dephosphorylation; PROTEIN PHOSPHATASE 2C; protein serine/threonine phosphatase activity; ""> <signature-library-release library=; T cell receptor signaling pathway; Th1 and Th2 cell differentiation	catalytic activity; protein dephosphorylation; protein serine/threonine phosphatase activity	GO:0003824; GO:0004722; GO:0006470
TE_00000567_155	-4.98844	0.0316362	Fvb6:26681415-26681644	Fvb6	26684562	26688175	FvH4_6g33660	-	2919	Downstream TTS	1.32341	0.00152434	AT1G17650.1 | glyoxylate reductase 2 | Chr1:6069594-6071964 REVERSE LENGTH=358 | 201606; PREDICTED: glyoxylate/succinic semialdehyde reductase 2, chloroplastic [Fragaria vesca subsp. vesca]; sp|F4I907|GLYR2_ARATH Glyoxylate/succinic semialdehyde reductase 2, chloroplastic OS=Arabidopsis thaliana OX=3702 GN=GLYR2 PE=1 SV=1; tr|A0A2P6RY67|A0A2P6RY67_ROSCH Putative glyoxylate reductase (NADP(+)) OS=Rosa chinensis OX=74649 GN=RchiOBHm_Chr2g0143571 PE=4 SV=1	3_HYDROXYISOBUT_DH; 3-OH-isobutyrate_DH-rel_CS; 6PGD_dom2; 6PGDH_NADP-bd; 6-PGluconate_DH-like_C_sf; 6-phosphogluconate dehydrogenase C-terminal domain-like; Branched-chain amino acid catabolism; FAMILY NOT NAMED; FvH4_6g33660.t1_v4.0.a2; GLYOXYLATE/SUCCINIC SEMIALDEHYDE REDUCTASE 2, CHLOROPLASTIC; NAD binding; NAD_binding_11; NAD_binding_2; NADP-bd; NAD(P)-bd_dom_sf; NADP binding; NAD(P)-binding Rossmann-fold domains; oxidation-reduction process; oxidoreductase activity	NAD binding; NADP binding; obsolete oxidation-reduction process; oxidoreductase activity	GO:0016491; GO:0050661; GO:0051287; GO:0055114
TE_00000728_01_268	-2.08339	0.0131798	Fvb6:26708049-26708467	Fvb6	26705129	26707151	FvH4_6g33680	-	-898	Upstream TSS	-0.212751	0.824758	AT3G13780.1 | SMAD/FHA domain-containing protein | Chr3:4525108-4526214 FORWARD LENGTH=309 | 201606; PREDICTED: ABC transporter F family member 4 [Fragaria vesca subsp. vesca]; tr|A0A2P6RY55|A0A2P6RY55_ROSCH Putative transcription factor interactor and regulator FHA-SMAD family OS=Rosa chinensis OX=74649 GN=RchiOBHm_Chr2g0143591 PE=4 SV=1	disorder_prediction; FAMILY NOT NAMED; FvH4_6g33680.t1_v4.0.a2; protein binding; SMAD/FHA domain; SMAD_FHA_dom_sf	protein binding	GO:0005515
Fvb2_15157909..15158309_01_362	4.34899	0.00556128	Fvb6:26709617-26710022	Fvb6	26712918	26713271	FvH4_6g33681	+	-2897	Upstream TSS	NA	NA	NA	FvH4_6g33681.t1_v4.0.a2	NA	NA
Fvb7_22364576..22364879_133	-4.0483	0.000504721	Fvb6:29382595-29382763	Fvb6	29374312	29380781	FvH4_6g37290	+	1814	Downstream TTS	1.48445	0.00129871	AT1G73090.1 | WD repeat protein | Chr1:27488264-27490593 FORWARD LENGTH=306 | 201606; PREDICTED: uncharacterized protein LOC101308897 [Fragaria vesca subsp. vesca]; tr|A0A2P6RZT5|A0A2P6RZT5_ROSCH Uncharacterized protein OS=Rosa chinensis OX=74649 GN=RchiOBHm_Chr2g0150121 PE=4 SV=1	FAMILY NOT NAMED; FvH4_6g37290.t1_v4.0.a2	NA	NA
Fvb7_22364576..22364879_133	-4.0483	0.000504721	Fvb6:29382595-29382763	Fvb6	29383677	29384981	FvH4_6g37291	+	-915	Upstream TSS	NA	NA	enolase-phosphatase E1-like [Rosa chinensis]	Coil; disorder_prediction; FvH4_6g37291.t1_v4.0.a2	NA	NA
TE_00002547_237	-2.31979	0.00620315	Fvb6:29564915-29565342	Fvb6	29567050	29574209	FvH4_6g37550	+	-1709	Upstream TSS	4.31626	1.72618e-09	AT1G07650.1 | Leucine-rich repeat transmembrane protein kinase | Chr1:2359817-2366423 REVERSE LENGTH=1014 | 201606; PREDICTED: probable LRR receptor-like serine/threonine-protein kinase At1g07650 isoform X1 [Fragaria vesca subsp. vesca]; sp|C0LGE0|Y1765_ARATH Probable LRR receptor-like serine/threonine-protein kinase At1g07650 OS=Arabidopsis thaliana OX=3702 GN=At1g07650 PE=1 SV=1; tr|A0A2P6RZW7|A0A2P6RZW7_ROSCH Uncharacterized protein OS=Rosa chinensis OX=74649 GN=RchiOBHm_Chr2g0150431 PE=4 SV=1	ATP binding; Coil; FAMILY NOT NAMED; FvH4_6g37550.t1_v4.0.a2; Kinase-like_dom_sf; L domain-like; Leu-rich_rpt; LRR_8; LRR_dom_sf; Malectin; Malectin_dom; Neutrophil degranulation; N-glycan trimming in the ER and Calnexin/Calreticulin cycle; Pkinase_Tyr; protein binding; protein kinase activity; PROTEIN_KINASE_ATP; Protein_kinase_ATP_BS; PROTEIN_KINASE_DOM; Protein kinase-like (PK-like); PROTEIN_KINASE_ST; protein phosphorylation; Prot_kinase_dom; Ser/Thr_kinase_AS; Ser-Thr/Tyr_kinase_cat_dom; ""> <signature-library-release library=; STKc_IRAK	ATP binding; protein binding; protein kinase activity; protein phosphorylation	GO:0004672; GO:0005515; GO:0005524; GO:0006468
TE_00001755_57	8.67531	0.00274773	Fvb6:30101114-30101742	Fvb6	30097407	30100832	FvH4_6g38030	+	282	Downstream TTS	2.08582	0.0336425	AT1G17680.3 | tetratricopeptide repeat (TPR)-containing protein | Chr1:6076388-6082160 FORWARD LENGTH=896 | 201606; sp|Q9Y5Q9|TF3C3_HUMAN General transcription factor 3C polypeptide 3 OS=Homo sapiens OX=9606 GN=GTF3C3 PE=1 SV=1; tr|A0A2P6S029|A0A2P6S029_ROSCH Putative acetyltransferase A, auxiliary subunit OS=Rosa chinensis OX=74649 GN=RchiOBHm_Chr2g0151101 PE=4 SV=1; transcription factor tau subunit sfc4-like [Rosa chinensis] &gt;gi|1365964433|ref|XP_024181590.1| transcription factor tau subunit sfc4-like [Rosa chinensis] &gt;gi|1365964435|ref|XP_024181592.1| transcription factor tau subunit sfc4-like [Rosa chinensis] &gt;gi|1365964507|ref|XP_024181629.1| transcription factor tau subunit sfc4-like [Rosa chinensis] &gt;gi|1365964509|ref|XP_024181630.1| transcription factor tau subunit sfc4-like [Rosa chinensis] &gt;gi|1365964511|ref|XP_024181631.1| transcription factor tau subunit sfc4-like [Rosa chinensis]	FvH4_6g38030.t1_v4.0.a2; FvH4_6g38030.t2_v4.0.a2; FvH4_6g38030.t3_v4.0.a2; FvH4_6g38030.t4_v4.0.a2; FvH4_6g38030.t5_v4.0.a2; protein binding; RNA Polymerase III Abortive And Retractive Initiation; RNA Polymerase III Transcription Initiation From Type 1 Promoter; RNA Polymerase III Transcription Initiation From Type 2 Promoter; RNA polymerase III transcription regulator recruiting activity; Tfc4/TFIIIC-102/Sfc4; TPR; TPR_16; TPR-contain_dom; TPR-like; TPR-like_helical_dom_sf; TPR_REGION; TPR_repeat; transcription by RNA polymerase III; TRANSCRIPTION INITIATION FACTOR IIIC TFIIIC , POLYPEPTIDE 3-RELATED	obsolete RNA polymerase III transcription regulator recruiting activity; protein binding; transcription by RNA polymerase III	GO:0001004; GO:0005515; GO:0006383
TE_00000728_01_277	-3.53217	0.000844329	Fvb6:30553115-30553537	Fvb6	30554037	30555400	FvH4_6g38601	+	-501	Upstream TSS	NA	NA	AT3G06240.1 | F-box family protein | Chr3:1887336-1888619 FORWARD LENGTH=427 | 201606; PREDICTED: uncharacterized protein LOC101303656 [Fragaria vesca subsp. vesca] &gt;gi|764628813|ref|XP_004308602.2| PREDICTED: uncharacterized protein LOC101303656 [Fragaria vesca subsp. vesca]; tr|A0A251Q2J2|A0A251Q2J2_PRUPE Uncharacterized protein OS=Prunus persica OX=3760 GN=PRUPE_3G191300 PE=4 SV=1	FAMILY NOT NAMED; F-box-assoc_interact_dom; FvH4_6g38601.t1_v4.0.a2; ""> <signature-library-release library=; TIGR01640	NA	NA
TE_00002394_289	-5.0822	0.002087	Fvb6:31778976-31779926	Fvb6	31774756	31776010	FvH4_6g40272	-	-2966	Upstream TSS	NA	NA	AT4G12560.3 | F-box and associated interaction domains-containing protein | Chr4:7441815-7443157 FORWARD LENGTH=413 | 201606; PREDICTED: F-box/kelch-repeat protein At3g06240-like [Fragaria vesca subsp. vesca]; sp|Q9SU30|CPR1_ARATH F-box protein CPR1 OS=Arabidopsis thaliana OX=3702 GN=CPR1 PE=1 SV=2; tr|A0A251Q2J2|A0A251Q2J2_PRUPE Uncharacterized protein OS=Prunus persica OX=3760 GN=PRUPE_3G191300 PE=4 SV=1	FAMILY NOT NAMED; F-box-assoc_interact_dom; FvH4_6g40272.t1_v4.0.a2; Galactose oxidase, central domain; Gal_Oxase/kelch_b-propeller; ""> <signature-library-release library=; TIGR01640	NA	NA
Fvb1_9920342..9920727_171	-2.71895	0.0262589	Fvb6:32114011-32114417	Fvb6	32110589	32112034	FvH4_6g40660	+	1977	Downstream TTS	NA	NA	hypothetical protein RchiOBHm_Chr2g0156041 [Rosa chinensis]; tr|A0A2P6S1D2|A0A2P6S1D2_ROSCH Uncharacterized protein OS=Rosa chinensis OX=74649 GN=RchiOBHm_Chr2g0156041 PE=4 SV=1	CYCLIC NUCLEOTIDE-GATED ION CHANNEL 1; disorder_prediction; FAMILY NOT NAMED; FvH4_6g40660.t1_v4.0.a2	NA	NA
Fvb1_9920342..9920727_171	-2.71895	0.0262589	Fvb6:32114011-32114417	Fvb6	32115839	32118047	FvH4_6g40661	+	-1423	Upstream TSS	8.26788	0.160695	AT1G19780.2 | cyclic nucleotide gated channel 8 | Chr1:6833885-6835765 REVERSE LENGTH=542 | 201606; cyclic nucleotide-gated ion channel 1-like isoform X2 [Rosa chinensis] &gt;gi|1366009591|ref|XP_024157855.1| cyclic nucleotide-gated ion channel 1-like isoform X2 [Rosa chinensis]; sp|Q9FXH6|CNGC8_ARATH Putative cyclic nucleotide-gated ion channel 8 OS=Arabidopsis thaliana OX=3702 GN=CNGC8 PE=3 SV=2; tr|A0A2P6SDL6|A0A2P6SDL6_ROSCH Putative potassium channel, voltage-dependent, ERG OS=Rosa chinensis OX=74649 GN=RchiOBHm_Chr1g0340941 PE=4 SV=1	cAMP-binding domain-like; CAP_ED; cNMP-bd_dom; cNMP-bd-like; cNMP_binding; CNMP_BINDING_3; CYCLIC NUCLEOTIDE-GATED ION CHANNEL 1; FAMILY NOT NAMED; FvH4_6g40661.t1_v4.0.a2; RmlC-like_jellyroll	NA	NA
TE_00002383_63	2.16853	0.0242868	Fvb6:32159316-32159495	Fvb6	32158049	32158855	FvH4_6g40700	-	-461	Upstream TSS	NA	NA	AT3G13130.1 | transmembrane protein | Chr3:4223008-4223613 FORWARD LENGTH=201 | 201606; PREDICTED: uncharacterized protein LOC105352304 [Fragaria vesca subsp. vesca]; tr|A0A314ZRC1|A0A314ZRC1_PRUYE Uncharacterized protein OS=Prunus yedoensis var. nudiflora OX=2094558 GN=Pyn_26353 PE=4 SV=1	DUF761; DUF761_pln; FAMILY NOT NAMED; FvH4_6g40700.t1_v4.0.a2	NA	NA
TE_00002383_63	2.16853	0.0242868	Fvb6:32159316-32159495	Fvb6	32160708	32165697	FvH4_6g40710	+	-1214	Upstream TSS	2.01106	5.42885e-07	AT5G35790.1 | glucose-6-phosphate dehydrogenase 1 | Chr5:13956879-13959686 REVERSE LENGTH=576 | 201606; PREDICTED: glucose-6-phosphate 1-dehydrogenase, chloroplastic [Fragaria vesca subsp. vesca]; sp|Q43839|G6PDC_SOLTU Glucose-6-phosphate 1-dehydrogenase, chloroplastic OS=Solanum tuberosum OX=4113 PE=1 SV=1; tr|M9R1I4|M9R1I4_FRAAN Glucose-6-phosphate 1-dehydrogenase OS=Fragaria ananassa OX=3747 GN=G6PDH PE=2 SV=1	disorder_prediction; Entner-Doudoroff pathway I; FvH4_6g40710.t1_v4.0.a2; G6PD; G6PD_C; G6P_DEHYDROGENASE; G6P_DH; G6P_DH_AS; G6P_DH_C; G6PDHDRGNASE; G6P_DH_NAD-bd; G6PD_N; GLUCOSE-6-PHOSPHATE 1-DEHYDROGENASE 1, CHLOROPLASTIC; GLUCOSE-6-PHOSPHATE 1-DEHYDROGENASE G6PD; glucose-6-phosphate dehydrogenase activity; glucose metabolic process; Glutathione metabolism; Glyceraldehyde-3-phosphate dehydrogenase-like, C-terminal domain; NAD/NADP-NADH/NADPH cytosolic interconversion (yeast); NAD(P)-bd_dom_sf; NADP binding; NAD(P)-binding Rossmann-fold domains; oxidation-reduction process; oxidoreductase activity, acting on CH-OH group of donors; Pentose phosphate pathway; TIGR00871	glucose-6-phosphate dehydrogenase activity; glucose metabolic process; NADP binding; obsolete oxidation-reduction process; oxidoreductase activity, acting on CH-OH group of donors	GO:0004345; GO:0006006; GO:0016614; GO:0050661; GO:0055114
TE_00002394_294	-1.684	0.0278014	Fvb6:33218612-33219567	Fvb6	33221977	33223165	FvH4_6g42720	+	-2411	Upstream TSS	NA	NA	AT5G41990.1 | with no lysine (K) kinase 8 | Chr5:16795085-16797562 REVERSE LENGTH=563 | 201606; PREDICTED: probable serine/threonine-protein kinase WNK11 [Fragaria vesca subsp. vesca]; sp|Q944Q0|WNK8_ARATH Serine/threonine-protein kinase WNK8 OS=Arabidopsis thaliana OX=3702 GN=WNK8 PE=1 SV=1; tr|A0A2P6S1V2|A0A2P6S1V2_ROSCH Uncharacterized protein OS=Rosa chinensis OX=74649 GN=RchiOBHm_Chr2g0157811 PE=4 SV=1	ATP binding; FvH4_6g42720.t1_v4.0.a2; Human cytomegalovirus infection; Human immunodeficiency virus 1 infection; Human papillomavirus infection; ILK; Kinase-like_dom_sf; Kinase_OSR1/WNK_CCT; mTOR signaling pathway; OSR1_C; PI3K-Akt signaling pathway; Pkinase; protein kinase activity; PROTEIN_KINASE_DOM; Protein kinase-like (PK-like); PROTEIN_KINASE_ST; protein phosphorylation; protein serine/threonine kinase activity; Prot_kinase_dom; Relaxin signaling pathway; SERINE/THREONINE-PROTEIN KINASE WNK8-RELATED; SERINE/THREONINE-PROTEIN KINASE WNK WITH NO LYSINE -RELATED; Ser/Thr_kinase_AS; Thermogenesis	ATP binding; protein kinase activity; protein phosphorylation; protein serine/threonine kinase activity	GO:0004672; GO:0004674; GO:0005524; GO:0006468
TE_00002639_INT_187	3.83455	0.00525776	Fvb6:34108344-34108463	Fvb6	34103738	34107959	FvH4_6g44244	-	-385	Upstream TSS	0.597012	0.683031	AT4G03230.4 | G-type lectin S-receptor-like Serine/Threonine-kinase | Chr4:1419278-1422828 REVERSE LENGTH=1010 | 201606; PREDICTED: G-type lectin S-receptor-like serine/threonine-protein kinase At4g03230 isoform X1 [Fragaria vesca subsp. vesca]; sp|Q9ZR08|Y4230_ARATH G-type lectin S-receptor-like serine/threonine-protein kinase At4g03230 OS=Arabidopsis thaliana OX=3702 GN=At4g03230 PE=3 SV=3; tr|A0A2P6S2R0|A0A2P6S2R0_ROSCH Uncharacterized protein OS=Rosa chinensis OX=74649 GN=RchiOBHm_Chr2g0161031 PE=4 SV=1	alpha-D-mannose-specific plant lectins; ATP binding; B_lectin; BULB_LECTIN; Bulb-type_lectin_dom; Bulb-type_lectin_dom_sf; disorder_prediction; EGF_3; EGF-like_dom; FAMILY NOT NAMED; FvH4_6g44244.t1_v4.0.a2; GUB_WAK_bind; Human cytomegalovirus infection; Human immunodeficiency virus 1 infection; Human papillomavirus infection; Kinase-like_dom_sf; mTOR signaling pathway; PAN; PAN_2; Pan_app; PAN_AP_plant; PI3K-Akt signaling pathway; Pkinase_Tyr; polysaccharide binding; protein kinase activity; PROTEIN_KINASE_DOM; Protein kinase-like (PK-like); PROTEIN_KINASE_ST; protein phosphorylation; Prot_kinase_dom; recognition of pollen; Relaxin signaling pathway; Ser/Thr_kinase_AS; Ser-Thr/Tyr_kinase_cat_dom; ""> <signature-library-release library=; S_locus_glycop; S_locus_glycoprot_dom; STKc_IRAK; Thermogenesis; WAK_GUB	ATP binding; polysaccharide binding; protein kinase activity; protein phosphorylation; recognition of pollen	GO:0004672; GO:0005524; GO:0006468; GO:0030247; GO:0048544
TE_00002639_INT_187	3.83455	0.00525776	Fvb6:34108344-34108463	Fvb6	34110268	34115124	FvH4_6g44245	-	1806	Downstream TTS	3.94943	1.07149e-12	AT4G03230.4 | G-type lectin S-receptor-like Serine/Threonine-kinase | Chr4:1419278-1422828 REVERSE LENGTH=1010 | 201606; PREDICTED: G-type lectin S-receptor-like serine/threonine-protein kinase At4g03230 [Fragaria vesca subsp. vesca]; sp|Q9ZR08|Y4230_ARATH G-type lectin S-receptor-like serine/threonine-protein kinase At4g03230 OS=Arabidopsis thaliana OX=3702 GN=At4g03230 PE=3 SV=3; tr|A0A2P6S2R0|A0A2P6S2R0_ROSCH Uncharacterized protein OS=Rosa chinensis OX=74649 GN=RchiOBHm_Chr2g0161031 PE=4 SV=1	alpha-D-mannose-specific plant lectins; ATP binding; B_lectin; BULB_LECTIN; Bulb-type_lectin_dom; Bulb-type_lectin_dom_sf; disorder_prediction; EGF_3; EGF-like_dom; FAMILY NOT NAMED; FvH4_6g44245.t1_v4.0.a2; GUB_WAK_bind; Human cytomegalovirus infection; Human immunodeficiency virus 1 infection; Human papillomavirus infection; Kinase-like_dom_sf; mTOR signaling pathway; PAN; PAN_2; Pan_app; PAN_AP_plant; PI3K-Akt signaling pathway; Pkinase; polysaccharide binding; protein kinase activity; PROTEIN_KINASE_DOM; Protein kinase-like (PK-like); PROTEIN_KINASE_ST; protein phosphorylation; Prot_kinase_dom; recognition of pollen; Relaxin signaling pathway; Ser/Thr_kinase_AS; ""> <signature-library-release library=; S_locus_glycop; S_locus_glycoprot_dom; STKc_IRAK; Thermogenesis; WAK_GUB	ATP binding; polysaccharide binding; protein kinase activity; protein phosphorylation; recognition of pollen	GO:0004672; GO:0005524; GO:0006468; GO:0030247; GO:0048544
TE_00000914_238	-2.7964	4.66657e-05	Fvb6:35293818-35294114	Fvb6	35286846	35292737	FvH4_6g46210	+	1081	Downstream TTS	-0.193193	0.544588	AT3G30300.2 | O-fucosyltransferase family protein | Chr3:11921390-11924254 REVERSE LENGTH=677 | 201606; PREDICTED: uncharacterized protein At1g04910 [Fragaria vesca subsp. vesca]; sp|Q8GZ81|OFT27_ARATH O-fucosyltransferase 27 OS=Arabidopsis thaliana OX=3702 GN=OFUT27 PE=2 SV=1; tr|A0A2P6S3L1|A0A2P6S3L1_ROSCH Putative GDP-fucose protein O-fucosyltransferase OS=Rosa chinensis OX=74649 GN=RchiOBHm_Chr2g0164661 PE=4 SV=1	disorder_prediction; FAMILY NOT NAMED; FvH4_6g46210.t1_v4.0.a2; GDP-Fuc_O-FucTrfase; O-FUCOSYLTRANSFERASE 27; O-FucT	NA	NA
TE_00000914_238	-2.7964	4.66657e-05	Fvb6:35293818-35294114	Fvb6	35291725	35293750	FvH4_6g46230	-	-68	Upstream TSS	0.484771	0.420724	PREDICTED: uncharacterized protein LOC101308007 [Fragaria vesca subsp. vesca]; tr|A0A0F9DIR5|A0A0F9DIR5_9ZZZZ Uncharacterized protein (Fragment) OS=marine sediment metagenome OX=412755 GN=LCGC14_2194310 PE=4 SV=1	disorder_prediction; FvH4_6g46230.t1_v4.0.a2; Hexapep_transf_CS; HEXAPEP_TRANSFERASES; Synthesis of GDP-mannose; transferase activity; Trimeric LpxA-like enzymes; Trimer_LpxA-like_sf	transferase activity	GO:0016740
TE_00001215_91	3.01175	0.0480684	Fvb6:36977797-36978131	Fvb6	36979787	36980309	FvH4_6g49320	-	1657	Downstream TTS	0.574063	0.575273	hypothetical protein RchiOBHm_Chr2g0169181 [Rosa chinensis]; tr|A0A2P6S4S2|A0A2P6S4S2_ROSCH Uncharacterized protein OS=Rosa chinensis OX=74649 GN=RchiOBHm_Chr2g0169181 PE=4 SV=1	FAMILY NOT NAMED; FvH4_6g49320.t1_v4.0.a2; ""> <signature-library-release library=	NA	NA
TE_00001215_91	3.01175	0.0480684	Fvb6:36977797-36978131	Fvb6	36980373	36981614	FvH4_6g49330	+	-2243	Upstream TSS	NA	NA	NA	disorder_prediction; FvH4_6g49330.t1_v4.0.a2	NA	NA
Fvb5_21198192..21199041_112	6.0586	2.72557e-20	Fvb6:37157318-37157471	Fvb6	37152196	37154331	FvH4_6g49640	+	2987	Downstream TTS	1.25889	0.00470749	PREDICTED: uncharacterized protein LOC101309469 [Fragaria vesca subsp. vesca]; tr|A0A2P6R0N7|A0A2P6R0N7_ROSCH Putative F-box domain-containing protein OS=Rosa chinensis OX=74649 GN=RchiOBHm_Chr4g0430971 PE=4 SV=1	DUF295; FAMILY NOT NAMED; F-box; F-box_dom; F-box domain; F-box-like_dom_sf; FvH4_6g49640.t1_v4.0.a2; FvH4_6g49640.t2_v4.0.a2; protein binding; ""> <signature-library-release library=	protein binding	GO:0005515
Fvb5_21198192..21199041_112	6.0586	2.72557e-20	Fvb6:37157318-37157471	Fvb6	37158218	37161537	FvH4_6g49660	-	748	Downstream TTS	-0.196618	0.761371	AT1G59650.1 | CW14 protein (DUF1336) | Chr1:21920099-21922670 FORWARD LENGTH=492 | 201606; PREDICTED: uncharacterized protein LOC101303718 [Fragaria vesca subsp. vesca]; sp|F4JSE7|EDR2_ARATH Protein ENHANCED DISEASE RESISTANCE 2 OS=Arabidopsis thaliana OX=3702 GN=EDR2 PE=2 SV=1; tr|A0A2P6S4X5|A0A2P6S4X5_ROSCH Uncharacterized protein OS=Rosa chinensis OX=74649 GN=RchiOBHm_Chr2g0169681 PE=4 SV=1	disorder_prediction; DUF1336; EDR2_C; FAMILY NOT NAMED; FvH4_6g49660.t1_v4.0.a2; ""> <signature-library-release library=	NA	NA
Fvb2_15157909..15158309_01_380	4.13556	0.00887815	Fvb6:38502859-38503286	Fvb6	38501075	38501926	FvH4_6g52120	+	933	Downstream TTS	NA	NA	PREDICTED: classical arabinogalactan protein 10-like [Fragaria vesca subsp. vesca]; tr|A0A2P6S5X7|A0A2P6S5X7_ROSCH Uncharacterized protein OS=Rosa chinensis OX=74649 GN=RchiOBHm_Chr2g0173651 PE=4 SV=1	disorder_prediction; FvH4_6g52120.t1_v4.0.a2	NA	NA
Fvb2_15157909..15158309_01_380	4.13556	0.00887815	Fvb6:38502859-38503286	Fvb6	38504874	38505346	FvH4_6g52130	+	-1589	Upstream TSS	NA	NA	NA	disorder_prediction; FvH4_6g52130.t1_v4.0.a2	NA	NA
TE_00002239_86	-5.35025	0.00456472	Fvb6:38563061-38563735	Fvb6	38560109	38562707	FvH4_6g52310	-	-354	Upstream TSS	-0.132281	0.845392	AT5G40660.1 | ATP12 protein-like protein | Chr5:16283650-16285161 REVERSE LENGTH=325 | 201606; PREDICTED: ATP synthase mitochondrial F1 complex assembly factor 2-like, partial [Fragaria vesca subsp. vesca]; sp|Q8N5M1|ATPF2_HUMAN ATP synthase mitochondrial F1 complex assembly factor 2 OS=Homo sapiens OX=9606 GN=ATPAF2 PE=1 SV=1; tr|A0A2P6S602|A0A2P6S602_ROSCH Putative ATP12, ATP synthase F1-assembly protein OS=Rosa chinensis OX=74649 GN=RchiOBHm_Chr2g0173821 PE=4 SV=1	ATP12; ATP12_ATP_synth-F1-assembly; ATP12_ATP_synth-F1-assembly_N; ATP12-like; ATP12_ortho_dom_sf; ATP SYNTHASE MITOCHONDRIAL F1 COMPLEX ASSEMBLY FACTOR 2/ATP12 PROTEIN, MITOCHONDRIAL PRECURSOR; FvH4_6g52310.t1_v4.0.a2; proton-transporting ATP synthase complex assembly	proton-transporting ATP synthase complex assembly	GO:0043461
TE_00002239_86	-5.35025	0.00456472	Fvb6:38563061-38563735	Fvb6	38563968	38566481	FvH4_6g52311	+	-234	Upstream TSS	-0.843019	0.0400361	AT5G40670.1 | PQ-loop repeat family protein / transmembrane family protein | Chr5:16285968-16287591 FORWARD LENGTH=270 | 201606; PREDICTED: cystinosin homolog isoform X2 [Fragaria vesca subsp. vesca]; sp|P57758|CTNS_ARATH Cystinosin homolog OS=Arabidopsis thaliana OX=3702 GN=At5g40670 PE=2 SV=1; tr|A0A2P6S5Z9|A0A2P6S5Z9_ROSCH Putative lysosomal cystine transporter OS=Rosa chinensis OX=74649 GN=RchiOBHm_Chr2g0173831 PE=4 SV=1	CYSTINOSIN; FvH4_6g52311.t1_v4.0.a2; LC_transporter; Miscellaneous transport and binding events; PQ-loop; PQ-loop_rpt; ""> <signature-library-release library=; Transport of inorganic cations/anions and amino acids/oligopeptides	NA	NA
TE_00000914_243	-5.20097	4.84892e-08	Fvb6:38725459-38725755	Fvb6	38726892	38727816	FvH4_6g52703	-	1138	Downstream TTS	NA	NA	putative F-box domain-containing protein [Rosa chinensis]; tr|A0A2P6SMV0|A0A2P6SMV0_ROSCH Putative F-box domain-containing protein OS=Rosa chinensis OX=74649 GN=RchiOBHm_Chr1g0376381 PE=4 SV=1	FAMILY NOT NAMED; F-box; F-box_dom; F-box domain; F-box-like_dom_sf; FvH4_6g52703.t1_v4.0.a2; protein binding; ""> <signature-library-release library=	protein binding	GO:0005515
TE_00000914_243	-5.20097	4.84892e-08	Fvb6:38725459-38725755	Fvb6	38728406	38731721	FvH4_6g52710	-	2652	Downstream TTS	-0.0404785	0.913079	AT3G26000.1 | Ribonuclease inhibitor | Chr3:9507042-9508542 REVERSE LENGTH=453 | 201606; PREDICTED: F-box protein SKIP14-like isoform X1 [Fragaria vesca subsp. vesca] &gt;gi|764612856|ref|XP_011467728.1| PREDICTED: F-box protein SKIP14-like isoform X1 [Fragaria vesca subsp. vesca] &gt;gi|764612861|ref|XP_011467729.1| PREDICTED: F-box protein SKIP14-like isoform X1 [Fragaria vesca subsp. vesca]; sp|Q9LU91|SKI14_ARATH F-box protein SKIP14 OS=Arabidopsis thaliana OX=3702 GN=SKIP14 PE=1 SV=1; tr|A0A2P6S652|A0A2P6S652_ROSCH Putative F-box domain, leucine-rich repeat domain, L domain-containing protein OS=Rosa chinensis OX=74649 GN=RchiOBHm_Chr2g0174221 PE=4 SV=1	F-box_dom; F-box domain; F-box-like; F-box-like_dom_sf; FvH4_6g52710.t1_v4.0.a2; FvH4_6g52710.t2_v4.0.a2; LRR_dom_sf; MITOCHONDRIAL ATP SYNTHASE COUPLING FACTOR B; protein binding; RNI-like; ""> <signature-library-release library=	protein binding	GO:0005515
TE_00002639_INT_197	4.09857	0.0467093	Fvb6:39028948-39029041	Fvb6	39024037	39027613	FvH4_6g53143	+	1335	Downstream TTS	3.47396	5.91833e-06	AT2G36430.1 | transmembrane protein%2C putative (DUF247) | Chr2:15290211-15291557 FORWARD LENGTH=448 | 201606; PREDICTED: UPF0481 protein At3g47200-like isoform X1 [Fragaria vesca subsp. vesca]; sp|Q9SD53|Y3720_ARATH UPF0481 protein At3g47200 OS=Arabidopsis thaliana OX=3702 GN=At3g47200 PE=2 SV=1; tr|A0A2P6QCW6|A0A2P6QCW6_ROSCH Uncharacterized protein OS=Rosa chinensis OX=74649 GN=RchiOBHm_Chr5g0041861 PE=4 SV=1	disorder_prediction; DUF247; DUF247_pln; FAMILY NOT NAMED; FvH4_6g53143.t1_v4.0.a2; FvH4_6g53143.t2_v4.0.a2; ""> <signature-library-release library=	NA	NA
TE_00002639_INT_197	4.09857	0.0467093	Fvb6:39028948-39029041	Fvb6	39029636	39031724	FvH4_6g53160	+	-596	Upstream TSS	NA	NA	AT5G15870.1 | glycosyl hydrolase family 81 protein | Chr5:5182641-5184878 REVERSE LENGTH=745 | 201606; PREDICTED: putative endo-1,3(4)-beta-glucanase 2 [Fragaria vesca subsp. vesca]; sp|Q09850|ENG2_SCHPO Putative endo-1,3(4)-beta-glucanase 2 OS=Schizosaccharomyces pombe (strain 972 / ATCC 24843) OX=284812 GN=eng2 PE=3 SV=1; tr|A0A2P6S491|A0A2P6S491_ROSCH Putative glucan endo-1,3-beta-D-glucosidase OS=Rosa chinensis OX=74649 GN=RchiOBHm_Chr2g0167061 PE=4 SV=1	disorder_prediction; Endo-beta-glucanase; FAMILY NOT NAMED; FvH4_6g53160.t1_v4.0.a2; GH81_C; GH81_N; glucan endo-1,3-beta-glucanase activity, C-3 substituted reducing group; Glyco_hydro_81; Glyco_hydro81C; ""> <signature-library-release library=	glucan endo-1,3-beta-glucanase activity, C-3 substituted reducing group	GO:0052861
TE_00002639_INT_197	4.09857	0.0467093	Fvb6:39028948-39029041	Fvb6	39031994	39034683	FvH4_6g53170	-	2954	Downstream TTS	-8.14344	6.27507e-18	AT3G01840.1 | Protein kinase superfamily protein | Chr3:296582-298634 REVERSE LENGTH=654 | 201606; PREDICTED: protein LYK2 [Fragaria vesca subsp. vesca]; sp|Q9SGI7|LYK2_ARATH Protein LYK2 OS=Arabidopsis thaliana OX=3702 GN=LYK2 PE=2 SV=1; tr|A0A2P6S6B7|A0A2P6S6B7_ROSCH Uncharacterized protein OS=Rosa chinensis OX=74649 GN=RchiOBHm_Chr2g0175211 PE=4 SV=1	ATP binding; FAMILY NOT NAMED; FvH4_6g53170.t1_v4.0.a2; Kinase-like_dom_sf; LysM; LYSM; LysM_dom; LysM domain; LysM_dom_sf; Pkinase; protein kinase activity; PROTEIN_KINASE_DOM; Protein kinase-like (PK-like); PROTEIN LYK2; protein phosphorylation; Prot_kinase_dom	ATP binding; protein kinase activity; protein phosphorylation	GO:0004672; GO:0005524; GO:0006468
TE_00001812_37	3.63626	3.9538e-05	Fvb6:39527200-39527608	Fvb6	39522749	39526586	FvH4_6g54080	-	-614	Upstream TSS	-0.475199	0.863166	AT5G14020.5 | Endosomal targeting BRO1-like domain-containing protein | Chr5:4523730-4525819 REVERSE LENGTH=401 | 201606; PREDICTED: uncharacterized protein LOC101309864 [Fragaria vesca subsp. vesca]; tr|A0A2P6S6Q2|A0A2P6S6Q2_ROSCH Putative BRO1 domain-containing protein OS=Rosa chinensis OX=74649 GN=RchiOBHm_Chr2g0176271 PE=4 SV=1	BRO1_Alix_like; BRO1_sf; BROX; disorder_prediction; ENDOSOMAL TARGETING BRO1-LIKE DOMAIN-CONTAINING PROTEIN; FvH4_6g54080.t1_v4.0.a2; FvH4_6g54080.t2_v4.0.a2; FvH4_6g54080.t3_v4.0.a2; UNCHARACTERIZED	NA	NA
TE_00001812_37	3.63626	3.9538e-05	Fvb6:39527200-39527608	Fvb6	39527811	39528949	FvH4_6g54090	-	204	Downstream TTS	-3.74483	5.9707e-13	PREDICTED: uncharacterized protein LOC101299315 [Fragaria vesca subsp. vesca]; tr|A0A2P6Q2R2|A0A2P6Q2R2_ROSCH Uncharacterized protein OS=Rosa chinensis OX=74649 GN=RchiOBHm_Chr5g0003461 PE=4 SV=1	FvH4_6g54090.t1_v4.0.a2	NA	NA
TE_00000711_240	3.53245	0.00618346	Fvb7:780447-780875	Fvb7	777063	780379	FvH4_7g00180	+	68	Downstream TTS	3.07796	9.07299e-05	AT2G44430.1 | DNA-binding bromodomain-containing protein | Chr2:18333603-18336165 FORWARD LENGTH=646 | 201606; PREDICTED: microtubule-associated protein futsch [Fragaria vesca subsp. vesca]; tr|A0A2P6S6Y0|A0A2P6S6Y0_ROSCH Putative transcription factor MYB-related family OS=Rosa chinensis OX=74649 GN=RchiOBHm_Chr1g0313431 PE=4 SV=1	Bromodomain; BROMODOMAIN_2; Bromodomain-like_sf; Coil; disorder_prediction; DNA binding; FAMILY NOT NAMED; FvH4_7g00180.t1_v4.0.a2; Homeobox-like_sf; Homeodomain-like; Myb_DNA-binding; protein binding; SANT; SANT/Myb; ""> <signature-library-release library=	DNA binding; protein binding	GO:0003677; GO:0005515
TE_00000711_240	3.53245	0.00618346	Fvb7:780447-780875	Fvb7	781159	786575	FvH4_7g00190	-	285	Downstream TTS	0.847398	0.0269356	AT5G13020.1 | Emsy N Terminus (ENT)/ plant Tudor-like domains-containing protein | Chr5:4129691-4132089 REVERSE LENGTH=397 | 201606; PREDICTED: protein EMSY-LIKE 3 [Fragaria vesca subsp. vesca]; sp|F4K2F0|EML3_ARATH Protein EMSY-LIKE 3 OS=Arabidopsis thaliana OX=3702 GN=EML3 PE=1 SV=1; tr|A0A2P6S6W8|A0A2P6S6W8_ROSCH Putative ENT domain, protein EMSY-LIKE, plant OS=Rosa chinensis OX=74649 GN=RchiOBHm_Chr1g0313441 PE=4 SV=1	Coil; defense response to fungus; disorder_prediction; EMSY-LIKE_plant; ENT; ENT_dom; ENT_dom-like_sf; ENT-like; FAMILY NOT NAMED; FvH4_7g00190.t1_v4.0.a2; PROTEIN EMSY-LIKE 4; Tudor/PWWP/MBT	defense response to fungus	GO:0050832
TE_00001793_56	-8.1624	2.80184e-14	Fvb7:4397523-4397941	Fvb7	4398984	4399398	FvH4_7g03860	+	-1044	Upstream TSS	NA	NA	NA	FvH4_7g03860.t1_v4.0.a2	NA	NA
TE_00000530_384	-2.85828	0.00652718	Fvb7:4404167-4404542	Fvb7	4404915	4406128	FvH4_7g03870	+	-374	Upstream TSS	NA	NA	AT2G21950.1 | SKP1 interacting partner 6 | Chr2:9353526-9354644 REVERSE LENGTH=372 | 201606; PREDICTED: F-box/kelch-repeat protein SKIP6-like [Fragaria vesca subsp. vesca]; sp|Q9SJ04|SKIP6_ARATH F-box/kelch-repeat protein SKIP6 OS=Arabidopsis thaliana OX=3702 GN=SKIP6 PE=1 SV=1; tr|A0A2P6RRD0|A0A2P6RRD0_ROSCH Putative kelch-type beta propeller OS=Rosa chinensis OX=74649 GN=RchiOBHm_Chr2g0116481 PE=4 SV=1	FAMILY NOT NAMED; FvH4_7g03870.t1_v4.0.a2; Kelch motif; Kelch-typ_b-propeller; protein binding; ""> <signature-library-release library=	protein binding	GO:0005515
TE_00001009_304	-4.44216	1.47097e-11	Fvb7:4404648-4405047	Fvb7	4406911	4408209	FvH4_7g03871	+	-1865	Upstream TSS	NA	NA	PREDICTED: uncharacterized protein LOC105352181 [Fragaria vesca subsp. vesca]; tr|A0A2P6SGL1|A0A2P6SGL1_ROSCH Putative transcription factor interactor and regulator CCHC(Zn) family OS=Rosa chinensis OX=74649 GN=RchiOBHm_Chr1g0352481 PE=4 SV=1	disorder_prediction; FvH4_7g03871.t1_v4.0.a2; nucleic acid binding; Retrovirus zinc finger-like domains; zf-CCHC; ZF_CCHC; zinc ion binding; Znf_CCHC; Znf_CCHC_sf	nucleic acid binding; zinc ion binding	GO:0003676; GO:0008270
Fvb1_4500685..4501073_60	-1.76216	0.032259	Fvb7:5136605-5136973	Fvb7	5134764	5135889	FvH4_7g04610	-	-716	Upstream TSS	-0.194055	0.684771	putative kelch-type beta propeller [Rosa chinensis]; tr|A0A2P6QUH2|A0A2P6QUH2_ROSCH Putative kelch-type beta propeller OS=Rosa chinensis OX=74649 GN=RchiOBHm_Chr4g0406891 PE=4 SV=1	DUF1668; DUF1668_ORYSA; FvH4_7g04610.t1_v4.0.a2; Kelch motif; Kelch-typ_b-propeller; protein binding	protein binding	GO:0005515
Fvb1_4500685..4501073_60	-1.76216	0.032259	Fvb7:5136605-5136973	Fvb7	5137468	5144598	FvH4_7g04620	+	-496	Upstream TSS	1.04283	0.000358688	AT3G54360.2 | zinc ion binding protein | Chr3:20128570-20131581 REVERSE LENGTH=405 | 201606; PREDICTED: uncharacterized protein LOC101299030 [Fragaria vesca subsp. vesca]; sp|Q9M2V1|NCA1_ARATH Protein NCA1 OS=Arabidopsis thaliana OX=3702 GN=NCA1 PE=1 SV=1; tr|A0A2P6SB88|A0A2P6SB88_ROSCH Putative transcription factor C2H2 family OS=Rosa chinensis OX=74649 GN=RchiOBHm_Chr1g0330051 PE=4 SV=1	EARLY GIRL, ISOFORM A; FvH4_7g04620.t1_v4.0.a2; protein binding; RING FINGER PROTEIN 41, 151; RING/U-box; TPR_12; TPR-like; TPR-like_helical_dom_sf; zf-C3HC4_3; ZF_RING_1; ZF_RING_2; Znf_RING; Znf_RING_CS; Znf_RING/FYVE/PHD	protein binding	GO:0005515
Fvb1_11802587..11803003_01_113	4.59185	1.23686e-09	Fvb7:5173682-5173740	Fvb7	5170596	5173299	FvH4_7g04700	-	-383	Upstream TSS	3.14273	2.46005e-53	AT5G08280.1 | hydroxymethylbilane synthase | Chr5:2663763-2665596 REVERSE LENGTH=382 | 201606; PREDICTED: porphobilinogen deaminase, chloroplastic-like [Fragaria vesca subsp. vesca]; sp|Q43082|HEM3_PEA Porphobilinogen deaminase, chloroplastic OS=Pisum sativum OX=3888 GN=HEMC PE=1 SV=1; tr|A0A2P6SB89|A0A2P6SB89_ROSCH Putative hydroxymethylbilane synthase OS=Rosa chinensis OX=74649 GN=RchiOBHm_Chr1g0330101 PE=3 SV=1	FvH4_7g04700.t1_v4.0.a2; HemC; Heme biosynthesis; hydroxymethylbilane synthase activity; PBGD; PBP2_PBGD_1; peptidyl-pyrromethane cofactor linkage; Periplasmic binding protein-like II; PORPHBDMNASE; Porphobil_deam; Porphobil_deamC; Porphobilin_deaminase_cofac_BS; Porphobilin_deaminase_N; PORPHOBILINOGEN_DEAM; PORPHOBILINOGEN DEAMINASE; Porphobilinogen_deaminase_C; Porphobilinogen_deaminase_C_sf; Porphobilinogen deaminase (hydroxymethylbilane synthase), C-terminal domain; Porphyrin and chlorophyll metabolism; Tetrapyrrole biosynthesis I (from glutamate); Tetrapyrrole biosynthesis II (from glycine); tetrapyrrole biosynthetic process; TIGR00212	hydroxymethylbilane synthase activity; peptidyl-pyrromethane cofactor linkage; tetrapyrrole biosynthetic process	GO:0004418; GO:0018160; GO:0033014
Fvb1_11802587..11803003_01_113	4.59185	1.23686e-09	Fvb7:5173682-5173740	Fvb7	5176140	5177936	FvH4_7g04710	+	-2401	Upstream TSS	-1.27922	0.0343729	AT1G36240.1 | Ribosomal protein L7Ae/L30e/S12e/Gadd45 family protein | Chr1:13614890-13616233 FORWARD LENGTH=112 | 201606; PREDICTED: 60S ribosomal protein L30-like [Fragaria vesca subsp. vesca]; sp|O49884|RL30_LUPLU 60S ribosomal protein L30 OS=Lupinus luteus OX=3873 GN=RPL30 PE=3 SV=1; tr|A0A2P6PHY5|A0A2P6PHY5_ROSCH Putative ribosomal protein L30e OS=Rosa chinensis OX=74649 GN=RchiOBHm_Chr7g0240111 PE=3 SV=1	cytosolic large ribosomal subunit; Eukaryotic Translation Termination; Formation of a pool of free 40S subunits; FvH4_7g04710.t1_v4.0.a2; GTP hydrolysis and joining of the 60S ribosomal subunit; L13a-mediated translational silencing of Ceruloplasmin expression; L30e-like; L30/L30e/YlxQ; Major pathway of rRNA processing in the nucleolus and cytosol; Nonsense Mediated Decay (NMD) enhanced by the Exon Junction Complex (EJC); Nonsense Mediated Decay (NMD) independent of the Exon Junction Complex (EJC); Peptide chain elongation; Regulation of expression of SLITs and ROBOs; Ribosomal_L30e; RIBOSOMAL_L30E_2; Ribosomal_L30e_CS; Ribosomal_L7Ae; Ribosomal_L7Ae/L30e/S12e/Gad45; RIBOSOMAL PROTEIN L30; RNA binding; Selenocysteine synthesis; ""> <signature-library-release library=; SRP-dependent cotranslational protein targeting to membrane; structural constituent of ribosome; Viral mRNA Translation	RNA binding; structural constituent of ribosome	GO:0003723; GO:0003735
Fvb6_14939813..14939997_239	-5.9082	0.0473747	Fvb7:6048475-6048552	Fvb7	6048585	6049183	FvH4_7g05810	+	-34	Upstream TSS	NA	NA	AT5G48905.1 | low-molecular-weight cysteine-rich 12 | Chr5:19831284-19831787 FORWARD LENGTH=84 | 201606; PREDICTED: putative defensin-like protein 165 [Pyrus x bretschneideri]; sp|P82727|DF165_ARATH Putative defensin-like protein 165 OS=Arabidopsis thaliana OX=3702 GN=LCR12 PE=3 SV=1; tr|A0A1R3JKF5|A0A1R3JKF5_9ROSI S locus-related glycoprotein 1 binding pollen coat OS=Corchorus olitorius OX=93759 GN=COLO4_16008 PE=4 SV=1	DEFENSIN-LIKE PROTEIN 165-RELATED; DEFL; FAMILY NOT NAMED; FvH4_7g05810.t1_v4.0.a2; SLR1-BP	NA	NA
Fvb4_26878678..26878857_116	2.38986	0.00925402	Fvb7:6418100-6418261	Fvb7	6420533	6425104	FvH4_7g06360	+	-2273	Upstream TSS	0.690922	0.0508676	AT5G04550.2 | type-1 restriction enzyme mjaxp r protein (DUF668) | Chr5:1303757-1305556 REVERSE LENGTH=599 | 201606; PREDICTED: uncharacterized protein LOC101303268 [Fragaria vesca subsp. vesca] &gt;gi|764627695|ref|XP_011469281.1| PREDICTED: uncharacterized protein LOC101303268 [Fragaria vesca subsp. vesca]; tr|A0A2P6SCD4|A0A2P6SCD4_ROSCH Uncharacterized protein OS=Rosa chinensis OX=74649 GN=RchiOBHm_Chr1g0334451 PE=4 SV=1	disorder_prediction; DUF3475; DUF668; FAMILY NOT NAMED; FvH4_7g06360.t1_v4.0.a2; FvH4_7g06360.t2_v4.0.a2; FvH4_7g06360.t3_v4.0.a2; FvH4_7g06360.t4_v4.0.a2; FvH4_7g06360.t5_v4.0.a2; FvH4_7g06360.t6_v4.0.a2; FvH4_7g06360.t7_v4.0.a2; ""> <signature-library-release library=	NA	NA
Fvb1_20952552..20952722_264	1.93116	0.047476	Fvb7:6478284-6479423	Fvb7	6480010	6481240	FvH4_7g06405	+	-588	Upstream TSS	-0.828048	NA	AT4G10320.1 | tRNA synthetase class I (I%2C L%2C M and V) family protein | Chr4:6397526-6404509 REVERSE LENGTH=1190 | 201606; sp|F4JLM5|SYIC_ARATH Isoleucine--tRNA ligase, cytoplasmic OS=Arabidopsis thaliana OX=3702 GN=At4g10320 PE=2 SV=1; tr|A0A0D9VD18|A0A0D9VD18_9ORYZ Uncharacterized protein OS=Leersia perrieri OX=77586 PE=4 SV=1	FvH4_7g06405.t1_v4.0.a2	NA	NA
Fvb1_20952552..20952722_264	1.93116	0.047476	Fvb7:6478284-6479423	Fvb7	6481351	6481785	FvH4_7g06406	+	-1929	Upstream TSS	NA	NA	AT4G10320.1 | tRNA synthetase class I (I%2C L%2C M and V) family protein | Chr4:6397526-6404509 REVERSE LENGTH=1190 | 201606; PREDICTED: LOW QUALITY PROTEIN: probable isoleucine--tRNA ligase, cytoplasmic [Fragaria vesca subsp. vesca]; sp|F4JLM5|SYIC_ARATH Isoleucine--tRNA ligase, cytoplasmic OS=Arabidopsis thaliana OX=3702 GN=At4g10320 PE=2 SV=1; tr|A0A2P6QUS8|A0A2P6QUS8_ROSCH Putative isoleucine--tRNA ligase OS=Rosa chinensis OX=74649 GN=RchiOBHm_Chr4g0408181 PE=3 SV=1	FvH4_7g06406.t1_v4.0.a2	NA	NA
TE_00000962_133	-3.22339	1.45203e-08	Fvb7:7184728-7185018	Fvb7	7181425	7182631	FvH4_7g07222	-	-2097	Upstream TSS	0	1	PREDICTED: uncharacterized protein LOC105353290 [Fragaria vesca subsp. vesca]; tr|A0A2P6RPE9|A0A2P6RPE9_ROSCH Putative Ulp1 protease family catalytic domain-containing protein OS=Rosa chinensis OX=74649 GN=RchiOBHm_Chr2g0108851 PE=4 SV=1	Cysteine proteinases; cysteine-type peptidase activity; FvH4_7g07222.t1_v4.0.a2; Papain-like_cys_pep_sf; Peptidase_C48; Peptidase_C48_C; proteolysis; ULP_PROTEASE	cysteine-type peptidase activity; proteolysis	GO:0006508; GO:0008234
TE_00002248_701	1.57584	0.00662802	Fvb7:8844808-8844939	Fvb7	8837546	8841845	FvH4_7g09090	-	-2963	Upstream TSS	-0.0118678	0.993088	AT2G44680.1 | casein kinase II beta subunit 4 | Chr2:18426898-18428166 REVERSE LENGTH=283 | 201606; PREDICTED: putative casein kinase II subunit beta-4 [Fragaria vesca subsp. vesca]; sp|O80507|CSK2E_ARATH Putative casein kinase II subunit beta-4 OS=Arabidopsis thaliana OX=3702 GN=CKB4 PE=1 SV=1; tr|A0A2P6SEN9|A0A2P6SEN9_ROSCH Casein kinase II subunit beta OS=Rosa chinensis OX=74649 GN=RchiOBHm_Chr1g0344941 PE=3 SV=1	Casein_kinase_II_beta-like; Casein kinase II beta subunit; Casein_kinase_II_reg-sub; CASEIN KINASE II SUBUNIT BETA; Casein_kin_II_reg-sub_N; CASNKINASEII; CK2_BETA; CK_II_beta; Condensation of Prometaphase Chromosomes; Cooperation of PDCL (PhLP1) and TRiC/CCT in G-protein beta folding; disorder_prediction; FvH4_7g09090.t1_v4.0.a2; Neutrophil degranulation; protein kinase CK2 complex; protein kinase regulator activity; Receptor Mediated Mitophagy; Regulation of PTEN stability and activity; Regulation of TP53 Activity through Phosphorylation; RUNX1 interacts with co-factors whose precise effect on RUNX1 targets is not known; Signal transduction by L1; ""> <signature-library-release library=; Synthesis of PC; WNT mediated activation of DVL	protein kinase CK2 complex; protein kinase regulator activity	GO:0005956; GO:0019887
TE_00002248_701	1.57584	0.00662802	Fvb7:8844808-8844939	Fvb7	8843201	8843414	FvH4_7g09100	+	1394	Downstream TTS	NA	NA	AT4G02350.2 | exocyst complex component sec15B | Chr4:1038157-1040571 FORWARD LENGTH=787 | 201606; PREDICTED: exocyst complex component SEC15B [Fragaria vesca subsp. vesca]; sp|F4JHH5|SC15B_ARATH Exocyst complex component SEC15B OS=Arabidopsis thaliana OX=3702 GN=SEC15B PE=1 SV=1; tr|A0A2P6PWY2|A0A2P6PWY2_ROSCH Exocyst complex component OS=Rosa chinensis OX=74649 GN=RchiOBHm_Chr6g0294231 PE=3 SV=1	EXOC6/Sec15; exocyst; EXOCYST COMPLEX COMPONENT SEC15B; FvH4_7g09100.t1_v4.0.a2; SEC15; vesicle docking involved in exocytosis	exocyst; vesicle docking involved in exocytosis	GO:0000145; GO:0006904
TE_00002248_701	1.57584	0.00662802	Fvb7:8844808-8844939	Fvb7	8845211	8845547	FvH4_7g09110	+	-273	Upstream TSS	NA	NA	AT5G24900.2 | cytochrome P450%2C family 714%2C subfamily A%2C polypeptide 2 | Chr5:8563853-8565411 REVERSE LENGTH=408 | 201606; cytochrome P450 714C2-like [Rosa chinensis] &gt;gi|1358182663|gb|PRQ57137.1| putative unspecific monooxygenase [Rosa chinensis]; sp|Q6NKZ8|C14A2_ARATH Cytochrome P450 714A2 OS=Arabidopsis thaliana OX=3702 GN=CYP714A2 PE=2 SV=1; tr|A0A2P6SEN0|A0A2P6SEN0_ROSCH Putative unspecific monooxygenase OS=Rosa chinensis OX=74649 GN=RchiOBHm_Chr1g0344981 PE=3 SV=1	Cytochrome P450; CYTOCHROME P450 FAMILY MEMBER; Cyt_P450; Cyt_P450_sf; FvH4_7g09110.t1_v4.0.a2; heme binding; iron ion binding; oxidation-reduction process; oxidoreductase activity, acting on paired donors, with incorporation or reduction of molecular oxygen; p450; ""> <signature-library-release library=	heme binding; iron ion binding; obsolete oxidation-reduction process; oxidoreductase activity, acting on paired donors, with incorporation or reduction of molecular oxygen	GO:0005506; GO:0016705; GO:0020037; GO:0055114
TE_00002248_701	1.57584	0.00662802	Fvb7:8844808-8844939	Fvb7	8847580	8851609	FvH4_7g09111	+	-2642	Upstream TSS	-2.51757	0.000266652	AT5G24910.1 | cytochrome P450%2C family 714%2C subfamily A%2C polypeptide 1 | Chr5:8567674-8570260 REVERSE LENGTH=532 | 201606; PREDICTED: cytochrome P450 714C2-like [Fragaria vesca subsp. vesca] &gt;gi|764630355|ref|XP_011469527.1| PREDICTED: cytochrome P450 714C2-like [Fragaria vesca subsp. vesca] &gt;gi|764630359|ref|XP_011469528.1| PREDICTED: cytochrome P450 714C2-like [Fragaria vesca subsp. vesca]; sp|Q2QYH7|C14C2_ORYSJ Cytochrome P450 714C2 OS=Oryza sativa subsp. japonica OX=39947 GN=CYP714C2 PE=2 SV=1; tr|A0A2P6SEN0|A0A2P6SEN0_ROSCH Putative unspecific monooxygenase OS=Rosa chinensis OX=74649 GN=RchiOBHm_Chr1g0344981 PE=3 SV=1	Coil; Cytochrome P450; CYTOCHROME_P450; CYTOCHROME P450 FAMILY MEMBER; Cyt_P450; Cyt_P450_CS; Cyt_P450_E_grp-I; Cyt_P450_sf; EP450I; FvH4_7g09111.t1_v4.0.a2; heme binding; iron ion binding; oxidation-reduction process; oxidoreductase activity, acting on paired donors, with incorporation or reduction of molecular oxygen; p450; P450; ""> <signature-library-release library=	heme binding; iron ion binding; obsolete oxidation-reduction process; oxidoreductase activity, acting on paired donors, with incorporation or reduction of molecular oxygen	GO:0005506; GO:0016705; GO:0020037; GO:0055114
Fvb7_22718122..22718501_435	-4.3698	0.000412481	Fvb7:9550802-9551225	Fvb7	9552219	9553071	FvH4_7g10112	-	995	Downstream TTS	NA	NA	AT3G11010.6 | receptor like protein 34 | Chr3:3450988-3453672 REVERSE LENGTH=861 | 201606; PREDICTED: receptor-like protein 12 [Fragaria vesca subsp. vesca]; sp|Q9SRL2|RLP34_ARATH Receptor-like protein 34 OS=Arabidopsis thaliana OX=3702 GN=RLP34 PE=2 SV=1; tr|A0A2P6SDE3|A0A2P6SDE3_ROSCH Putative leucine-rich repeat-containing, plant-type, leucine-rich repeat domain, L OS=Rosa chinensis OX=74649 GN=RchiOBHm_Chr1g0340311 PE=4 SV=1	disorder_prediction; FAMILY NOT NAMED; FvH4_7g10112.t1_v4.0.a2; L domain-like; Leu-rich_rpt; LRR_1; protein binding; ""> <signature-library-release library=	protein binding	GO:0005515
Fvb7_22718122..22718501_435	-4.3698	0.000412481	Fvb7:9550802-9551225	Fvb7	9553160	9553959	FvH4_7g10113	-	1936	Downstream TTS	NA	NA	AT2G33060.1 | receptor like protein 27 | Chr2:14025661-14028087 FORWARD LENGTH=808 | 201606; receptor like protein 7-like [Rosa chinensis] &gt;gi|1358182237|gb|PRQ56711.1| putative leucine-rich repeat-containing, plant-type, leucine-rich repeat domain, L [Rosa chinensis]; sp|F4IUU1|RLP27_ARATH Receptor like protein 27 OS=Arabidopsis thaliana OX=3702 GN=RLP27 PE=2 SV=1; tr|A0A2P6SDE3|A0A2P6SDE3_ROSCH Putative leucine-rich repeat-containing, plant-type, leucine-rich repeat domain, L OS=Rosa chinensis OX=74649 GN=RchiOBHm_Chr1g0340311 PE=4 SV=1	FAMILY NOT NAMED; FvH4_7g10113.t1_v4.0.a2; L domain-like; Leu-rich_rpt; LEURICHRPT; LRR_1; LRR_8; LRR_dom_sf; protein binding; RECEPTOR LIKE PROTEIN 46	protein binding	GO:0005515
Fvb7_22718122..22718501_435	-4.3698	0.000412481	Fvb7:9550802-9551225	Fvb7	9554188	9557010	FvH4_7g10114	-	2964	Downstream TTS	NA	NA	AT1G47890.1 | receptor like protein 7 | Chr1:17643976-17647035 FORWARD LENGTH=1019 | 201606; PREDICTED: putative receptor-like protein kinase At3g47110 [Prunus mume]; sp|Q9C699|RLP7_ARATH Receptor-like protein 7 OS=Arabidopsis thaliana OX=3702 GN=RLP7 PE=3 SV=2; tr|A0A2P6SFB7|A0A2P6SFB7_ROSCH Putative leucine-rich repeat-containing, plant-type, leucine-rich repeat domain, L OS=Rosa chinensis OX=74649 GN=RchiOBHm_Chr1g0347571 PE=4 SV=1	FAMILY NOT NAMED; FvH4_7g10114.t1_v4.0.a2; Leu-rich_rpt; LRR_6; LRR_8; LRR_dom_sf; protein binding; RNI-like; ""> <signature-library-release library=	protein binding	GO:0005515
TE_00002445_115	1.81435	0.010639	Fvb7:9815137-9815533	Fvb7	9815570	9817332	FvH4_7g10350	-	38	Downstream TTS	NA	NA	tr|A0A2P6RRN6|A0A2P6RRN6_ROSCH Putative ribonuclease H-like domain-containing protein OS=Rosa chinensis OX=74649 GN=RchiOBHm_Chr2g0118121 PE=4 SV=1; uncharacterized protein LOC112184155 [Rosa chinensis]	FvH4_7g10350.t1_v4.0.a2	NA	NA
TE_00002445_115	1.81435	0.010639	Fvb7:9815137-9815533	Fvb7	9817946	9819275	FvH4_7g10351	-	2414	Downstream TTS	NA	NA	ATMG01250.1 | RNA-directed DNA polymerase (reverse transcriptase) | ChrM:310514-310882 FORWARD LENGTH=122 | 201606; sp|P92555|M1250_ARATH Uncharacterized mitochondrial protein AtMg01250 OS=Arabidopsis thaliana OX=3702 GN=AtMg01250 PE=4 SV=1; tr|C7J217|C7J217_ORYSJ Os05g0434000 protein OS=Oryza sativa subsp. japonica OX=39947 GN=Os05g0434000 PE=4 SV=1; uncharacterized protein LOC112164076 [Rosa chinensis]	FAMILY NOT NAMED; FvH4_7g10351.t1_v4.0.a2; RT_dom; RT_POL; RVT_1; ""> <signature-library-release library=	NA	NA
TE_00002445_117	-3.43155	0.0137532	Fvb7:9913596-9913707	Fvb7	9913753	9920096	FvH4_7g10520	+	-47	Upstream TSS	-0.0272487	0.983701	AT5G36930.2 | Disease resistance protein (TIR-NBS-LRR class) family | Chr5:14567771-14571916 REVERSE LENGTH=1191 | 201606; PREDICTED: TMV resistance protein N-like [Fragaria vesca subsp. vesca]; sp|Q40392|TMVRN_NICGU TMV resistance protein N OS=Nicotiana glutinosa OX=35889 GN=N PE=1 SV=1; tr|A0A2P6SFJ8|A0A2P6SFJ8_ROSCH Putative toll-like receptor, P-loop containing nucleoside triphosphate hydrolase OS=Rosa chinensis OX=74649 GN=RchiOBHm_Chr1g0348431 PE=4 SV=1	Activation of caspases through apoptosome-mediated cleavage; ADP binding; DISEASERSIST; Formation of apoptosome; FvH4_7g10520.t1_v4.0.a2; FvH4_7g10520.t2_v4.0.a2; L domain-like; LEUCINE-RICH REPEAT-CONTAINING PROTEIN; Leu-rich_rpt; LRR; LRR_8; LRR_dom_sf; NB-ARC; Neutrophil degranulation; P-loop containing nucleoside triphosphate hydrolases; P-loop_NTPase; protein binding; Regulation of the apoptosome activity; signal transduction; ""> <signature-library-release library=; SMAC (DIABLO) binds to IAPs; SMAC(DIABLO)-mediated dissociation of IAP:caspase complexes; TIR; TIR_dom; Toll/Interleukin receptor TIR domain; Toll_tir_struct_dom_sf; TP53 Regulates Transcription of Caspase Activators and Caspases; Transcriptional Regulation by E2F6	ADP binding; protein binding; signal transduction	GO:0005515; GO:0007165; GO:0043531
TE_00002394_385	-4.76992	0.0217567	Fvb7:9993389-9993945	Fvb7	9989579	9990903	FvH4_7g10641	+	2486	Downstream TTS	NA	NA	PREDICTED: uncharacterized protein LOC101292758 [Fragaria vesca subsp. vesca]; tr|A0A2N9GLX8|A0A2N9GLX8_FAGSY Uncharacterized protein OS=Fagus sylvatica OX=28930 GN=FSB_LOCUS31328 PE=4 SV=1	FvH4_7g10641.t1_v4.0.a2; ""> <signature-library-release library=; Transposase_21; UNCHARACTERIZED	NA	NA
TE_00001009_313	-8.31613	0.0139674	Fvb7:10522036-10522102	Fvb7	10515007	10519257	FvH4_7g11300	-	-2779	Upstream TSS	0.0113427	0.998951	AT1G20770.1 | coiled-coil protein | Chr1:7215345-7216648 REVERSE LENGTH=215 | 201606; PREDICTED: coiled-coil domain-containing protein 115 isoform X1 [Fragaria vesca subsp. vesca]; tr|A0A2P6SFT4|A0A2P6SFT4_ROSCH Uncharacterized protein OS=Rosa chinensis OX=74649 GN=RchiOBHm_Chr1g0349471 PE=4 SV=1	disorder_prediction; FAMILY NOT NAMED; FvH4_7g11300.t1_v4.0.a2; vacuolar proton-transporting V-type ATPase complex assembly; Vma22/CCDC115	vacuolar proton-transporting V-type ATPase complex assembly	GO:0070072
TE_00002587_463	-4.11194	4.74677e-13	Fvb7:10721190-10721530	Fvb7	10721599	10724501	FvH4_7g11580	-	70	Downstream TTS	NA	NA	AT4G12010.1 | Disease resistance protein (TIR-NBS-LRR class) family | Chr4:7197325-7201393 REVERSE LENGTH=1219 | 201606; disease resistance-like protein DSC1 [Rosa chinensis]; sp|Q9SZ66|DSC1_ARATH Disease resistance-like protein DSC1 OS=Arabidopsis thaliana OX=3702 GN=DSC1 PE=1 SV=1; tr|A0A2P6PG28|A0A2P6PG28_ROSCH Putative transcription factor WRKY family OS=Rosa chinensis OX=74649 GN=RchiOBHm_Chr7g0232831 PE=3 SV=1	Activation of caspases through apoptosome-mediated cleavage; ADP binding; DISEASE RESISTANCE PROTEIN-RELATED; disorder_prediction; Formation of apoptosome; FvH4_7g11580.t1_v4.0.a2; LEUCINE-RICH REPEAT-CONTAINING PROTEIN; NB-ARC; Neutrophil degranulation; P-loop containing nucleoside triphosphate hydrolases; P-loop_NTPase; Regulation of the apoptosome activity; SMAC (DIABLO) binds to IAPs; SMAC(DIABLO)-mediated dissociation of IAP:caspase complexes; Toll_tir_struct_dom_sf; TP53 Regulates Transcription of Caspase Activators and Caspases; Transcriptional Regulation by E2F6	ADP binding	GO:0043531
TE_00002619_347	-3.73677	0.000369949	Fvb7:12442697-12442995	Fvb7	12441128	12441689	FvH4_7g13965	+	1008	Downstream TTS	NA	NA	PREDICTED: putative ripening-related protein 1 [Fragaria vesca subsp. vesca]; sp|Q6H5X0|RIP2_ORYSJ Putative ripening-related protein 2 OS=Oryza sativa subsp. japonica OX=39947 GN=Os02g0637000 PE=3 SV=1; tr|A0A2P6SH49|A0A2P6SH49_ROSCH Putative rlpA-like protein, double-psi beta-barrel OS=Rosa chinensis OX=74649 GN=RchiOBHm_Chr1g0354621 PE=4 SV=1	Barwin-like endoglucanases; FAMILY NOT NAMED; FvH4_7g13965.t1_v4.0.a2; Kiwellin-like; RlpA-like_sf; ""> <signature-library-release library=	NA	NA
TE_00002579_212	2.05113	0.0334083	Fvb7:13094669-13095049	Fvb7	13092431	13094429	FvH4_7g14980	+	240	Downstream TTS	0.987947	0.102809	AT4G00310.2 | Putative membrane lipoprotein | Chr4:133857-135235 FORWARD LENGTH=302 | 201606; PREDICTED: uncharacterized protein LOC101314598 [Fragaria vesca subsp. vesca]; tr|A0A2P6SHS4|A0A2P6SHS4_ROSCH Putative transcription factor interactor and regulator C3H-WRC/GRF family OS=Rosa chinensis OX=74649 GN=RchiOBHm_Chr1g0357021 PE=4 SV=1	disorder_prediction; FAMILY NOT NAMED; FvH4_7g14980.t1_v4.0.a2; ""> <signature-library-release library=; WRC; WRC_dom	NA	NA
TE_00002579_212	2.05113	0.0334083	Fvb7:13094669-13095049	Fvb7	13095533	13098822	FvH4_7g14990	-	485	Downstream TTS	0.402504	0.74905	AT5G41460.1 | transferring glycosyl group transferase (DUF604) | Chr5:16589724-16592197 REVERSE LENGTH=524 | 201606; PREDICTED: uncharacterized protein LOC101314311 [Fragaria vesca subsp. vesca]; tr|A0A2P6SHS9|A0A2P6SHS9_ROSCH Uncharacterized protein OS=Rosa chinensis OX=74649 GN=RchiOBHm_Chr1g0357031 PE=4 SV=1	DUF604; FRINGE-RELATED; FvH4_7g14990.t1_v4.0.a2; ""> <signature-library-release library=	NA	NA
Fvb5_27438971..27439566_532	-2.58253	0.019146	Fvb7:13410050-13410430	Fvb7	13407301	13408510	FvH4_7g15480	+	1540	Downstream TTS	1.9634	0.0557635	AT2G46150.1 | Late embryogenesis abundant (LEA) hydroxyproline-rich glycoprotein family | Chr2:18961424-18962089 FORWARD LENGTH=221 | 201606; PREDICTED: uncharacterized protein LOC101303168 [Fragaria vesca subsp. vesca]; sp|Q6DST1|Y1465_ARATH Late embryogenesis abundant protein At1g64065 OS=Arabidopsis thaliana OX=3702 GN=At1g64065 PE=2 SV=1; tr|A0A2P6SHZ5|A0A2P6SHZ5_ROSCH Putative Late embryogenesis abundant protein, LEA-14 OS=Rosa chinensis OX=74649 GN=RchiOBHm_Chr1g0357801 PE=4 SV=1	FAMILY NOT NAMED; FvH4_7g15480.t1_v4.0.a2; LEA_2; ""> <signature-library-release library=	NA	NA
Fvb5_27438971..27439566_532	-2.58253	0.019146	Fvb7:13410050-13410430	Fvb7	13410964	13412466	FvH4_7g15490	+	-535	Upstream TSS	7.55721	2.03895e-12	AT2G46150.1 | Late embryogenesis abundant (LEA) hydroxyproline-rich glycoprotein family | Chr2:18961424-18962089 FORWARD LENGTH=221 | 201606; PREDICTED: uncharacterized protein LOC101306460 [Fragaria vesca subsp. vesca]; sp|Q6DST1|Y1465_ARATH Late embryogenesis abundant protein At1g64065 OS=Arabidopsis thaliana OX=3702 GN=At1g64065 PE=2 SV=1; tr|A0A2P6SHY2|A0A2P6SHY2_ROSCH Putative Late embryogenesis abundant protein, LEA-14 OS=Rosa chinensis OX=74649 GN=RchiOBHm_Chr1g0357811 PE=4 SV=1	FAMILY NOT NAMED; FvH4_7g15490.t1_v4.0.a2; LEA14-like; LEA_2; ""> <signature-library-release library=	NA	NA
TE_00002639_INT_214	3.12224	0.0153351	Fvb7:13814237-13814360	Fvb7	13807005	13811947	FvH4_7g16040	+	2290	Downstream TTS	1.14117	0.0815369	AT2G46370.4 | Auxin-responsive GH3 family protein | Chr2:19034233-19036369 FORWARD LENGTH=586 | 201606; PREDICTED: probable indole-3-acetic acid-amido synthetase GH3.5 [Fragaria vesca subsp. vesca] &gt;gi|764624386|ref|XP_011468947.1| PREDICTED: probable indole-3-acetic acid-amido synthetase GH3.5 [Fragaria vesca subsp. vesca]; sp|Q6I581|GH35_ORYSJ Jasmonic acid-amido synthetase JAR1 OS=Oryza sativa subsp. japonica OX=39947 GN=GH3.5 PE=2 SV=1; tr|A0A2P6SIC9|A0A2P6SIC9_ROSCH Putative GH3 family protein OS=Rosa chinensis OX=74649 GN=RchiOBHm_Chr1g0358981 PE=4 SV=1	Coil; FAMILY NOT NAMED; FvH4_7g16040.t1_v4.0.a2; FvH4_7g16040.t2_v4.0.a2; FvH4_7g16040.t3_v4.0.a2; FvH4_7g16040.t4_v4.0.a2; FvH4_7g16040.t5_v4.0.a2; FvH4_7g16040.t6_v4.0.a2; GH3; Neutrophil degranulation; ""> <signature-library-release library=	NA	NA
TE_00002639_INT_214	3.12224	0.0153351	Fvb7:13814237-13814360	Fvb7	13813326	13814049	FvH4_7g16050	+	188	Downstream TTS	NA	NA	AT3G61660.1 | hypothetical protein | Chr3:22816152-22816541 FORWARD LENGTH=129 | 201606; PREDICTED: uncharacterized protein LOC101296513 [Fragaria vesca subsp. vesca]; tr|A0A2P6SIA6|A0A2P6SIA6_ROSCH Uncharacterized protein OS=Rosa chinensis OX=74649 GN=RchiOBHm_Chr1g0358991 PE=4 SV=1	FAMILY NOT NAMED; FvH4_7g16050.t1_v4.0.a2; ""> <signature-library-release library=	NA	NA
TE_00002445_120	2.18733	0.00354613	Fvb7:13834566-13834945	Fvb7	13835418	13836858	FvH4_7g16090	+	-474	Upstream TSS	NA	NA	AT4G01070.1 | UDP-Glycosyltransferase superfamily protein | Chr4:461858-463300 REVERSE LENGTH=480 | 201606; PREDICTED: hydroquinone glucosyltransferase-like [Fragaria vesca subsp. vesca]; sp|Q9AR73|HQGT_RAUSE Hydroquinone glucosyltransferase OS=Rauvolfia serpentina OX=4060 GN=AS PE=1 SV=1; tr|A0A2P6SI96|A0A2P6SI96_ROSCH Glycosyltransferase OS=Rosa chinensis OX=74649 GN=RchiOBHm_Chr1g0359041 PE=3 SV=1	FvH4_7g16090.t1_v4.0.a2; GLUCOSYL/GLUCURONOSYL TRANSFERASES; Glucuronidation; transferase activity, transferring hexosyl groups; UDP_glucos_trans; UDP_glycos_trans_CS; UDP-Glycosyltransferase/glycogen phosphorylase; UDPGT	hexosyltransferase activity	GO:0016758
TE_00000530_406	-2.87868	0.0198578	Fvb7:14275723-14276091	Fvb7	14272811	14275166	FvH4_7g16710	-	-557	Upstream TSS	NA	NA	AT1G01280.1 | cytochrome P450%2C family 703%2C subfamily A%2C polypeptide 2 | Chr1:112290-113905 FORWARD LENGTH=510 | 201606; PREDICTED: cytochrome P450 703A2 [Fragaria vesca subsp. vesca]; sp|Q7EZR4|C70A3_ORYSJ Cytochrome P450 703A2 OS=Oryza sativa subsp. japonica OX=39947 GN=CYP703A3 PE=1 SV=1; tr|A0A2P6SIK2|A0A2P6SIK2_ROSCH Putative cytochrome P450 OS=Rosa chinensis OX=74649 GN=RchiOBHm_Chr1g0359971 PE=3 SV=1	Cytochrome P450; CYTOCHROME_P450; Cyt_P450; Cyt_P450_CS; Cyt_P450_E_grp-I; Cyt_P450_sf; EP450I; FAMILY NOT NAMED; FvH4_7g16710.t1_v4.0.a2; heme binding; iron ion binding; oxidation-reduction process; oxidoreductase activity, acting on paired donors, with incorporation or reduction of molecular oxygen; p450; P450	heme binding; iron ion binding; obsolete oxidation-reduction process; oxidoreductase activity, acting on paired donors, with incorporation or reduction of molecular oxygen	GO:0005506; GO:0016705; GO:0020037; GO:0055114
TE_00001870_51	-1.82199	0.0485125	Fvb7:15487466-15487829	Fvb7	15481354	15485615	FvH4_7g18581	+	1851	Downstream TTS	-1.34419	0.00539012	AT3G54940.3 | Papain family cysteine protease | Chr3:20354402-20355765 FORWARD LENGTH=280 | 201606; probable cysteine protease RD19D [Rosa chinensis] &gt;gi|1358184243|gb|PRQ58717.1| putative cathepsin L [Rosa chinensis]; sp|Q8VYS0|RD19D_ARATH Probable cysteine protease RD19D OS=Arabidopsis thaliana OX=3702 GN=RD19D PE=2 SV=1; tr|A0A2P6SJ69|A0A2P6SJ69_ROSCH Putative cathepsin L OS=Rosa chinensis OX=74649 GN=RchiOBHm_Chr1g0362341 PE=3 SV=1	CYSTEINE PROTEASE FAMILY C1-RELATED; CYSTEINE PROTEASE RD19B-RELATED; Cysteine proteinases; FvH4_7g18581.t1_v4.0.a2; Inhibitor_I29; MHC class II antigen presentation; Papain-like_cys_pep_sf; Prot_inhib_I29	NA	NA
TE_00001870_51	-1.82199	0.0485125	Fvb7:15487466-15487829	Fvb7	15484970	15487250	FvH4_7g18600	+	216	Downstream TTS	-4.76222	9.592e-06	AT3G54940.2 | Papain family cysteine protease | Chr3:20354402-20356127 FORWARD LENGTH=367 | 201606; PREDICTED: cysteine proteinase 15A-like [Fragaria vesca subsp. vesca] &gt;gi|764631187|ref|XP_011469622.1| PREDICTED: cysteine proteinase 15A-like [Fragaria vesca subsp. vesca]; sp|Q8VYS0|RD19D_ARATH Probable cysteine protease RD19D OS=Arabidopsis thaliana OX=3702 GN=RD19D PE=2 SV=1; tr|A0A2P6SJ69|A0A2P6SJ69_ROSCH Putative cathepsin L OS=Rosa chinensis OX=74649 GN=RchiOBHm_Chr1g0362341 PE=3 SV=1	CYSTEINE PROTEASE FAMILY C1-RELATED; Cysteine proteinases; cysteine-type peptidase activity; FvH4_7g18600.t1_v4.0.a2; MHC class II antigen presentation; PAPAIN; Papain-like_cys_pep_sf; Pept_asp_AS; Pept_cys_AS; Peptidase_C1; Peptidase_C1A; Peptidase_C1A_C; Peptidase_C1A_papain-like; proteolysis; ""> <signature-library-release library=; THIOL_PROTEASE_ASN; THIOL_PROTEASE_CYS	cysteine-type peptidase activity; proteolysis	GO:0006508; GO:0008234
TE_00002488_238	-2.36801	0.00715953	Fvb7:15541390-15541764	Fvb7	15538002	15540856	FvH4_7g18710	+	534	Downstream TTS	0.399918	0.350449	AT3G10405.1 | vacuolar acid trehalase | Chr3:3233978-3235118 REVERSE LENGTH=212 | 201606; PREDICTED: uncharacterized protein LOC101312783 [Fragaria vesca subsp. vesca]; tr|A0A2P6SJ73|A0A2P6SJ73_ROSCH Uncharacterized protein OS=Rosa chinensis OX=74649 GN=RchiOBHm_Chr1g0362491 PE=4 SV=1	DUF3783; FAMILY NOT NAMED; FvH4_7g18710.t1_v4.0.a2; UCP014543	NA	NA
TE_00002159_26	2.47584	0.00688847	Fvb7:15747392-15747482	Fvb7	15742521	15746971	FvH4_7g18921	-	-421	Upstream TSS	1.38587	0.000560607	AT5G04250.2 | Cysteine proteinases superfamily protein | Chr5:1176397-1178492 FORWARD LENGTH=345 | 201606; PREDICTED: OTU domain-containing protein DDB_G0284757 [Fragaria vesca subsp. vesca]; sp|Q54P70|Y4757_DICDI OTU domain-containing protein DDB_G0284757 OS=Dictyostelium discoideum OX=44689 GN=DDB_G0284757 PE=4 SV=2; tr|A0A2P6SJB1|A0A2P6SJB1_ROSCH Putative ubiquitinyl hydrolase 1 OS=Rosa chinensis OX=74649 GN=RchiOBHm_Chr1g0362861 PE=4 SV=1	Coil; Cysteine proteinases; disorder_prediction; FvH4_7g18921.t1_v4.0.a2; FvH4_7g18921.t2_v4.0.a2; FvH4_7g18921.t3_v4.0.a2; FvH4_7g18921.t6_v4.0.a2; OTU; OTU_dom; OTU DOMAIN CONTAINING PROTEIN; Papain-like_cys_pep_sf; ""> <signature-library-release library=	NA	NA
TE_00002159_26	2.47584	0.00688847	Fvb7:15747392-15747482	Fvb7	15747689	15755400	FvH4_7g18930	+	-208	Upstream TSS	-0.111844	0.845473	AT3G58130.2 | N-acetylglucosaminylphosphatidylinositol de-N-acetylase family protein | Chr3:21527946-21529654 FORWARD LENGTH=257 | 201606; PREDICTED: N-acetylglucosaminyl-phosphatidylinositol de-N-acetylase-like isoform X1 [Fragaria vesca subsp. vesca]; sp|Q9HDW9|GPI12_SCHPO Probable N-acetylglucosaminyl-phosphatidylinositol de-N-acetylase OS=Schizosaccharomyces pombe (strain 972 / ATCC 24843) OX=284812 GN=gpi12 PE=3 SV=1; tr|A0A2P6P8D7|A0A2P6P8D7_ROSCH Putative N-acetylglucosaminylphosphatidylinositol deacetylase OS=Rosa chinensis OX=74649 GN=RchiOBHm_Chr7g0203331 PE=4 SV=1	FvH4_7g18930.t1_v4.0.a2; FvH4_7g18930.t4_v4.0.a2; FvH4_7g18930.t8_v4.0.a2; GlcNAc_PI_deacetylase-related; Glycosylphosphatidylinositol (GPI)-anchor biosynthesis; GPI12; GPI anchor biosynthetic process; LmbE-like; LmbE-like_dom_sf; N-acetylglucosaminylphosphatidylinositol deacetylase activity; N-ACETYLGLUCOSAMINYL-PHOSPHATIDYLINOSITOL DE-N-ACETYLASE; N-ACETYLGLUCOSAMINYL-PHOSPHATIDYLINOSITOL DE-N-ACETYLASE-RELATED; PIG-L; Synthesis of glycosylphosphatidylinositol (GPI)	GPI anchor biosynthetic process; N-acetylglucosaminylphosphatidylinositol deacetylase activity	GO:0000225; GO:0006506
TE_00001795_60	-8.36682	0.0160926	Fvb7:21623020-21623249	Fvb7	21615738	21621801	FvH4_7g29360	-	-1219	Upstream TSS	1.14138	0.0552439	AT4G25540.1 | homolog of DNA mismatch repair protein MSH3 | Chr4:13042700-13048115 REVERSE LENGTH=1081 | 201606; PREDICTED: DNA mismatch repair protein MSH3 [Fragaria vesca subsp. vesca]; sp|O65607|MSH3_ARATH DNA mismatch repair protein MSH3 OS=Arabidopsis thaliana OX=3702 GN=MSH3 PE=1 SV=2; tr|A0A2P6SN39|A0A2P6SN39_ROSCH Putative DNA mismatch repair protein MutS OS=Rosa chinensis OX=74649 GN=RchiOBHm_Chr1g0377121 PE=4 SV=1	ABC_MSH3_euk; ATP binding; Coil; Defective Mismatch Repair Associated With MSH2; disorder_prediction; DNA_MISMATCH_REPAIR_2; DNA_mismatch_repair_MutS_C; DNA_mismatch_repair_MutS_core; DNA_mismatch_repair_MutS-lik_N; DNA_mismatch_repair_MutS/MSH; DNA_mismatch_repair_MutS_N; DNA_mismatch_repair_MutS_sf; DNA MISMATCH REPAIR PROTEIN MSH3; DNA MISMATCH REPAIR PROTEIN MUTS FAMILY MEMBER; DNA_mmatch_repair_MutS_con_dom; DNA repair protein MutS, domain I; DNA repair protein MutS, domain II; DNA repair protein MutS, domain III; FvH4_7g29360.t1_v4.0.a2; mismatched DNA binding; mismatch repair; Msh6; MutS_con_dom_sf; MutS_I; MutS_II; MutS_III; MutS_V; P-loop containing nucleoside triphosphate hydrolases; P-loop_NTPase	ATP binding; mismatched DNA binding; mismatch repair	GO:0005524; GO:0006298; GO:0030983
TE_00001795_60	-8.36682	0.0160926	Fvb7:21623020-21623249	Fvb7	21625074	21627561	FvH4_7g29361	+	-1826	Upstream TSS	NA	NA	NA	disorder_prediction; FvH4_7g29361.t1_v4.0.a2	NA	NA
TE_00000579_576	-4.18284	0.0137532	Fvb7:23027409-23027554	Fvb7	23023301	23026274	FvH4_7g31930	-	-1135	Upstream TSS	-3.93364	0.00105909	AT5G53130.1 | cyclic nucleotide gated channel 1 | Chr5:21537830-21540490 REVERSE LENGTH=716 | 201606; PREDICTED: cyclic nucleotide-gated ion channel 1-like [Fragaria vesca subsp. vesca]; sp|O65717|CNGC1_ARATH Cyclic nucleotide-gated ion channel 1 OS=Arabidopsis thaliana OX=3702 GN=CNGC1 PE=1 SV=1; tr|A0A2P6SP57|A0A2P6SP57_ROSCH Putative potassium channel, voltage-dependent, EAG/ELK/ERG OS=Rosa chinensis OX=74649 GN=RchiOBHm_Chr1g0381231 PE=4 SV=1	cAMP-binding domain-like; CAP_ED; cNMP-bd_dom; cNMP-bd-like; cNMP_binding; CNMP_BINDING_3; CYCLIC NUCLEOTIDE-GATED ION CHANNEL 1; FAMILY NOT NAMED; FvH4_7g31930.t1_v4.0.a2; ion channel activity; Ion_trans; Ion_trans_dom; ion transport; membrane; RmlC-like_jellyroll; transmembrane transport; Voltage-gated potassium channels	membrane; monoatomic ion channel activity; monoatomic ion transport; transmembrane transport	GO:0005216; GO:0006811; GO:0016020; GO:0055085
TE_00000579_576	-4.18284	0.0137532	Fvb7:23027409-23027554	Fvb7	23028084	23028567	FvH4_7g31931	+	-531	Upstream TSS	NA	NA	NA	disorder_prediction; FvH4_7g31931.t1_v4.0.a2	NA	NA
TE_00000579_576	-4.18284	0.0137532	Fvb7:23027409-23027554	Fvb7	23029593	23031099	FvH4_7g31932	-	2040	Downstream TTS	NA	NA	PREDICTED: uncharacterized protein LOC103446245 [Malus domestica]; tr|A0A314Y0C1|A0A314Y0C1_PRUYE Uncharacterized protein OS=Prunus yedoensis var. nudiflora OX=2094558 GN=Pyn_25985 PE=4 SV=1	disorder_prediction; FAMILY NOT NAMED; FvH4_7g31932.t1_v4.0.a2; ""> <signature-library-release library=	NA	NA

### Sheet: MITEs & Genes - Mature vs Immat
MITE_ID	log2FoldChange	padj	Coords	Gene_Chr	Gene_Start	Gene_End	Gene_ID	Gene_Strand	Distance_MITE_from_Gene	Location_MITE_from_Gene	log2FC_gene_RedvsWhite	padj_gene_RedvsWhite	BLAST	InterPro	GO Term	GO Accession
Fvb2_15157909..15158309_01_59	-3.38452	0.00014561	Fvb2:2013409-2013840	Fvb2	2010880	2011248	FvH4_2g02513	-	-2161	Upstream TSS	NA	NA	uncharacterized protein LOC112171195 [Rosa chinensis]	Coil; disorder_prediction; FvH4_2g02513.t1_v4.0.a2	NA	NA
Fvb2_15157909..15158309_01_63	-4.55494	0.047688	Fvb2:3159377-3159835	Fvb2	3161073	3163272	FvH4_2g04030	+	-1239	Upstream TSS	NA	NA	AT5G41980.1 | nuclease | Chr5:16793765-16794889 FORWARD LENGTH=374 | 201606; PREDICTED: uncharacterized protein LOC103943817 [Pyrus x bretschneideri]; sp|Q9M2U3|ALPL_ARATH Protein ALP1-like OS=Arabidopsis thaliana OX=3702 GN=At3g55350 PE=2 SV=1; tr|A0A2N9HMW2|A0A2N9HMW2_FAGSY Uncharacterized protein OS=Fagus sylvatica OX=28930 GN=FSB_LOCUS40922 PE=4 SV=1	DDE_Tnp_4; FvH4_2g04030.t1_v4.0.a2; HARBI1_dom; ""> <signature-library-release library=; UNCHARACTERIZED	NA	NA
TE_00000567_42	7.49497	0.0348028	Fvb2:25354709-25354840	Fvb2	25350010	25353273	FvH4_2g34000	+	1436	Downstream TTS	-0.596499	0.291777	AT5G52010.1 | C2H2-like zinc finger protein | Chr5:21121626-21122816 REVERSE LENGTH=396 | 201606; PREDICTED: uncharacterized protein LOC101312318 [Fragaria vesca subsp. vesca]; tr|A0A2P6Q0K3|A0A2P6Q0K3_ROSCH Putative transcription factor C2H2 family OS=Rosa chinensis OX=74649 GN=RchiOBHm_Chr6g0308381 PE=4 SV=1	Coil; disorder_prediction; FAMILY NOT NAMED; FvH4_2g34000.t1_v4.0.a2; FvH4_2g34000.t2_v4.0.a2; FvH4_2g34000.t3_v4.0.a2; LabA_like; nucleic acid binding; ""> <signature-library-release library=; ZINC_FINGER_C2H2_1; ZINC_FINGER_C2H2_2; Znf_C2H2_type	nucleic acid binding	GO:0003676
TE_00000567_42	7.49497	0.0348028	Fvb2:25354709-25354840	Fvb2	25356719	25360141	FvH4_2g34010	+	-1880	Upstream TSS	NA	NA	PREDICTED: bromodomain-containing protein 4-like [Fragaria vesca subsp. vesca] &gt;gi|764615801|ref|XP_011468008.1| PREDICTED: bromodomain-containing protein 4-like [Fragaria vesca subsp. vesca] &gt;gi|764615804|ref|XP_011468009.1| PREDICTED: bromodomain-containing protein 4-like [Fragaria vesca subsp. vesca] &gt;gi|764615808|ref|XP_011468010.1| PREDICTED: bromodomain-containing protein 4-like [Fragaria vesca subsp. vesca] &gt;gi|764615813|ref|XP_011468011.1| PREDICTED: bromodomain-containing protein 4-like [Fragaria vesca subsp. vesca]; tr|A0A2P6RIF1|A0A2P6RIF1_ROSCH Putative transposase, Ptta/En/Spm, plant OS=Rosa chinensis OX=74649 GN=RchiOBHm_Chr2g0086631 PE=4 SV=1	Coil; disorder_prediction; FAMILY NOT NAMED; FvH4_2g34010.t1_v4.0.a2; Probable_transposase_24; ""> <signature-library-release library=; Transposase_24	NA	NA
Fvb1_12634734..12635109_01_47	1.63109	0.0140883	Fvb3:29757503-29757660	Fvb3	29757730	29768550	FvH4_3g34270	+	-71	Upstream TSS	-0.718765	0.118649	AT3G45780.2 | phototropin 1 | Chr3:16818557-16823960 FORWARD LENGTH=996 | 201606; PREDICTED: phototropin-1 isoform X1 [Fragaria vesca subsp. vesca]; sp|O48963|PHOT1_ARATH Phototropin-1 OS=Arabidopsis thaliana OX=3702 GN=PHOT1 PE=1 SV=1; tr|J7M8M9|J7M8M9_FRAAN Phototropin 1 OS=Fragaria ananassa OX=3747 GN=phot1 PE=2 SV=1	ATP binding; Coil; disorder_prediction; FAMILY NOT NAMED; FvH4_3g34270.t1_v4.0.a2; FvH4_3g34270.t2_v4.0.a2; Kinase-like_dom_sf; PAC; PAS; PAS_9; PAS-assoc_C; PAS-like_dom_sf; PHOTOTROPIN-1; Pkinase; protein kinase activity; PROTEIN_KINASE_ATP; Protein_kinase_ATP_BS; PROTEIN_KINASE_DOM; Protein kinase-like (PK-like); PROTEIN_KINASE_ST; protein phosphorylation; Prot_kinase_dom; PYP-like sensor domain (PAS domain); Ser/Thr_kinase_AS; STKc_phototropin_like; TIGR00229; Voltage gated Potassium channels	ATP binding; protein kinase activity; protein phosphorylation	GO:0004672; GO:0005524; GO:0006468
Fvb6_9729883..9730355_50	-3.05067	0.0205984	Fvb4:1194689-1194773	Fvb4	1196988	1200607	FvH4_4g01312	-	2216	Downstream TTS	-2.8815	2.40814e-07	NA	disorder_prediction; FvH4_4g01312.t1_v4.0.a2	NA	NA
Fvb2_15157909..15158309_01_234	-9.60473	9.23802e-07	Fvb4:30168013-30168270	Fvb4	30168445	30170470	FvH4_4g30624	-	176	Downstream TTS	NA	NA	AT5G41980.1 | nuclease | Chr5:16793765-16794889 FORWARD LENGTH=374 | 201606; PREDICTED: putative nuclease HARBI1 [Fragaria vesca subsp. vesca]; tr|M5WCA3|M5WCA3_PRUPE Uncharacterized protein OS=Prunus persica OX=3760 GN=PRUPE_ppa017281mg PE=4 SV=1	DDE_Tnp_4; FvH4_4g30624.t1_v4.0.a2; HARBI1_dom; ""> <signature-library-release library=; UNCHARACTERIZED	NA	NA
Fvb1_12634734..12635109_01_66	2.17128	0.000942225	Fvb4:33770469-33770627	Fvb4	33770667	33771085	FvH4_4g37182	-	41	Downstream TTS	NA	NA	NA	disorder_prediction; FvH4_4g37182.t1_v4.0.a2	NA	NA
Fvb1_12634734..12635109_01_66	2.17128	0.000942225	Fvb4:33770469-33770627	Fvb4	33770981	33772396	FvH4_4g37190	-	355	Downstream TTS	0.351101	0.699755	AT5G08350.1 | GRAM domain-containing protein / ABA-responsive protein-like protein | Chr5:2686417-2687175 REVERSE LENGTH=222 | 201606; PREDICTED: GEM-like protein 7 [Fragaria vesca subsp. vesca]; sp|Q9FTA0|GEML4_ARATH GEM-like protein 4 OS=Arabidopsis thaliana OX=3702 GN=At5g08350 PE=2 SV=1; tr|A0A2P6R4T3|A0A2P6R4T3_ROSCH Putative GRAM domain, PH domain-containing protein OS=Rosa chinensis OX=74649 GN=RchiOBHm_Chr4g0446971 PE=4 SV=1	disorder_prediction; FAMILY NOT NAMED; FvH4_4g37190.t1_v4.0.a2; GEM-like; GEM-LIKE PROTEIN 4; GRAM; PH-like_dom_sf; PROKAR_LIPOPROTEIN	NA	NA
Fvb2_15157909..15158309_01_249	-4.75033	0.0156159	Fvb5:4639363-4639777	Fvb5	4640509	4656444	FvH4_5g08020	+	-733	Upstream TSS	2.47934	0.447558	AT1G26255.3 | hypothetical protein | Chr1:9083931-9085238 REVERSE LENGTH=340 | 201606; tr|A0A2P6QFG8|A0A2P6QFG8_ROSCH Uncharacterized protein OS=Rosa chinensis OX=74649 GN=RchiOBHm_Chr5g0051631 PE=4 SV=1; uncharacterized protein LOC112165215 [Rosa chinensis]	FvH4_5g08020.t1_v4.0.a2; FvH4_5g08020.t5_v4.0.a2; FvH4_5g08020.t7_v4.0.a2	NA	NA
TE_00001743_01_189	-4.2545	0.000165047	Fvb5:15667587-15668533	Fvb5	15670306	15671682	FvH4_5g24310	+	-1774	Upstream TSS	NA	NA	AT1G50180.1 | NB-ARC domain-containing disease resistance protein | Chr1:18584235-18587136 FORWARD LENGTH=857 | 201606; PREDICTED: disease susceptibility protein LOV1-like [Fragaria vesca subsp. vesca]; sp|Q9SX38|DRL4_ARATH Putative disease resistance protein At1g50180 OS=Arabidopsis thaliana OX=3702 GN=At1g50180 PE=3 SV=2; tr|A0A2P6PB90|A0A2P6PB90_ROSCH Putative P-loop containing nucleoside triphosphate hydrolase OS=Rosa chinensis OX=74649 GN=RchiOBHm_Chr7g0214541 PE=4 SV=1	Activation of caspases through apoptosome-mediated cleavage; ADP binding; Coil; DISEASE RESISTANCE RPP8-LIKE PROTEIN 3-RELATED; DISEASERSIST; Formation of apoptosome; FvH4_5g24310.t1_v4.0.a2; LEUCINE-RICH REPEAT-CONTAINING PROTEIN; NB-ARC; Neutrophil degranulation; P-loop containing nucleoside triphosphate hydrolases; P-loop_NTPase; Regulation of the apoptosome activity; RX-CC_like; RX-like_CC; SMAC (DIABLO) binds to IAPs; SMAC(DIABLO)-mediated dissociation of IAP:caspase complexes; TP53 Regulates Transcription of Caspase Activators and Caspases; Transcriptional Regulation by E2F6	ADP binding	GO:0043531
TE_00002715_425	3.76249	0.00162902	Fvb5:21852947-21853396	Fvb5	21842661	21851647	FvH4_5g30930	-	-1300	Upstream TSS	-0.73584	0.0435071	AT4G33500.1 | Protein phosphatase 2C family protein | Chr4:16112835-16116243 REVERSE LENGTH=724 | 201606; PREDICTED: probable protein phosphatase 2C 62 isoform X1 [Fragaria vesca subsp. vesca]; sp|Q339D2|P2C71_ORYSJ Probable protein phosphatase 2C 71 OS=Oryza sativa subsp. japonica OX=39947 GN=Os10g0370000 PE=2 SV=1; tr|A0A2P6PEB1|A0A2P6PEB1_ROSCH Uncharacterized protein OS=Rosa chinensis OX=74649 GN=RchiOBHm_Chr7g0226241 PE=4 SV=1	catalytic activity; disorder_prediction; FvH4_5g30930.t1_v4.0.a2; PP2C-like; PPM_2; PPM-type_dom_sf; PPM-type_phosphatase_dom; PPTC7; PROTEIN PHOSPHATASE 2C; PROTEIN PHOSPHATASE 2C 62-RELATED; SpoIIE; T cell receptor signaling pathway; Th1 and Th2 cell differentiation	catalytic activity	GO:0003824
TE_00002715_432	-4.59125	1.13295e-05	Fvb5:27065918-27066361	Fvb5	27066833	27069076	FvH4_5g36972	+	-473	Upstream TSS	3.06272	0.0744956	AT1G22360.1 | UDP-glucosyl transferase 85A2 | Chr1:7895068-7897527 REVERSE LENGTH=481 | 201606; PREDICTED: 7-deoxyloganetin glucosyltransferase-like [Fragaria vesca subsp. vesca]; sp|F8WKW1|UGT2_GARJA 7-deoxyloganetin glucosyltransferase OS=Gardenia jasminoides OX=114476 GN=UGT85A24 PE=1 SV=1; tr|A0A314UQQ6|A0A314UQQ6_PRUYE Glycosyltransferase OS=Prunus yedoensis var. nudiflora OX=2094558 GN=Pyn_38515 PE=3 SV=1	FvH4_5g36972.t1_v4.0.a2; GLUCOSYL/GLUCURONOSYL TRANSFERASES; Glucuronidation; GT1_Gtf_like; transferase activity, transferring hexosyl groups; UDP_glucos_trans; UDP_glycos_trans_CS; UDP-Glycosyltransferase/glycogen phosphorylase; UDPGT	hexosyltransferase activity	GO:0016758
TE_00000711_196	-4.89548	0.0140883	Fvb5:27806783-27807225	Fvb5	27808504	27809932	FvH4_5g37770	+	-1280	Upstream TSS	NA	NA	AT2G27080.2 | Late embryogenesis abundant (LEA) hydroxyproline-rich glycoprotein family | Chr2:11566383-11567165 FORWARD LENGTH=260 | 201606; PREDICTED: uncharacterized protein LOC101291153 [Fragaria vesca subsp. vesca]; sp|Q9ZVD2|NHL13_ARATH NDR1/HIN1-like protein 13 OS=Arabidopsis thaliana OX=3702 GN=NHL13 PE=2 SV=1; tr|A0A2P6PHR5|A0A2P6PHR5_ROSCH Uncharacterized protein OS=Rosa chinensis OX=74649 GN=RchiOBHm_Chr7g0239521 PE=4 SV=1	disorder_prediction; FAMILY NOT NAMED; FvH4_5g37770.t1_v4.0.a2; ""> <signature-library-release library=	NA	NA
Fvb5_21198192..21199041_86	1.56893	0.0100056	Fvb6:13948930-13949337	Fvb6	13945402	13946457	FvH4_6g20342	-	-2473	Upstream TSS	NA	NA	tr|A0A2P6QC43|A0A2P6QC43_ROSCH Putative ribonuclease H-like domain-containing protein OS=Rosa chinensis OX=74649 GN=RchiOBHm_Chr5g0038961 PE=4 SV=1; uncharacterized protein LOC112164413 [Rosa chinensis]	FAMILY NOT NAMED; FvH4_6g20342.t1_v4.0.a2; nucleic acid binding; POLYNUCLEOTIDYL TRANSFERASE, RIBONUCLEASE H-LIKE SUPERFAMILY PROTEIN; RNA-DNA hybrid ribonuclease activity; RNaseH_domain; RNase_H_like; RNaseH_sf; RVT_3	nucleic acid binding; RNA-DNA hybrid ribonuclease activity	GO:0003676; GO:0004523
Fvb5_21198192..21199041_86	1.56893	0.0100056	Fvb6:13948930-13949337	Fvb6	13950478	13955299	FvH4_6g20350	+	-1142	Upstream TSS	0.762914	0.00248666	AT2G35940.3 | BEL1-like homeodomain 1 | Chr2:15089171-15091699 REVERSE LENGTH=680 | 201606; PREDICTED: BEL1-like homeodomain protein 1 [Fragaria vesca subsp. vesca]; sp|Q9SJ56|BLH1_ARATH BEL1-like homeodomain protein 1 OS=Arabidopsis thaliana OX=3702 GN=BLH1 PE=1 SV=1; tr|A0A2P6RCJ7|A0A2P6RCJ7_ROSCH Putative transcription factor Homobox-WOX family OS=Rosa chinensis OX=74649 GN=RchiOBHm_Chr3g0475961 PE=4 SV=1	disorder_prediction; DNA binding; FvH4_6g20350.t1_v4.0.a2; FvH4_6g20350.t2_v4.0.a2; FvH4_6g20350.t3_v4.0.a2; FvH4_6g20350.t4_v4.0.a2; FvH4_6g20350.t5_v4.0.a2; FvH4_6g20350.t6_v4.0.a2; FvH4_6g20350.t7_v4.0.a2; FvH4_6g20350.t8_v4.0.a2; FvH4_6g20350.t9_v4.0.a2; HOMEOBOX_2; Homeobox_dom; Homeobox_KN; Homeobox_KN_domain; Homeobox-like_sf; HOMEOBOX PROTEIN TRANSCRIPTION FACTORS; homeodomain; Homeodomain-like; POX; POX_dom; regulation of transcription, DNA-templated; ""> <signature-library-release library=	DNA binding; regulation of DNA-templated transcription	GO:0003677; GO:0006355
Fvb7_15133678..15134244_01_27	2.64015	0.00180113	Fvb6:18484204-18484441	Fvb6	18482092	18484139	FvH4_6g24360	+	65	Downstream TTS	NA	NA	AT2G36780.1 | UDP-Glycosyltransferase superfamily protein | Chr2:15417618-15419108 REVERSE LENGTH=496 | 201606; PREDICTED: zeatin O-glucosyltransferase-like [Fragaria vesca subsp. vesca]; sp|Q9ZSK5|ZOG_PHALU Zeatin O-glucosyltransferase OS=Phaseolus lunatus OX=3884 GN=ZOG1 PE=2 SV=1; tr|A0A2P6RED9|A0A2P6RED9_ROSCH Putative trans-zeatin O-beta-D-glucosyltransferase OS=Rosa chinensis OX=74649 GN=RchiOBHm_Chr3g0483281 PE=4 SV=1	FvH4_6g24360.t1_v4.0.a2; GLUCOSYL/GLUCURONOSYL TRANSFERASES; Glucuronidation; transferase activity, transferring hexosyl groups; UDP_glucos_trans; UDP-Glycosyltransferase/glycogen phosphorylase; UDPGT	hexosyltransferase activity	GO:0016758
Fvb5_21198192..21199041_125	3.61567	1.84072e-20	Fvb7:15464894-15465309	Fvb7	15459592	15462054	FvH4_7g18550	+	2840	Downstream TTS	6.70168	4.0918e-09	AT3G54940.2 | Papain family cysteine protease | Chr3:20354402-20356127 FORWARD LENGTH=367 | 201606; probable cysteine protease RD19D [Rosa chinensis] &gt;gi|1358184243|gb|PRQ58717.1| putative cathepsin L [Rosa chinensis]; sp|Q8VYS0|RD19D_ARATH Probable cysteine protease RD19D OS=Arabidopsis thaliana OX=3702 GN=RD19D PE=2 SV=1; tr|A0A2P6SJ69|A0A2P6SJ69_ROSCH Putative cathepsin L OS=Rosa chinensis OX=74649 GN=RchiOBHm_Chr1g0362341 PE=3 SV=1	CYSTEINE PROTEASE FAMILY C1-RELATED; Cysteine proteinases; cysteine-type peptidase activity; FvH4_7g18550.t1_v4.0.a2; Inhibitor_I29; MHC class II antigen presentation; PAPAIN; Papain-like_cys_pep_sf; Pept_asp_AS; Pept_cys_AS; Pept_his_AS; Peptidase_C1; Peptidase_C1A; Peptidase_C1A_C; Peptidase_C1A_papain-like; proteolysis; Prot_inhib_I29; ""> <signature-library-release library=; THIOL_PROTEASE_ASN; THIOL_PROTEASE_CYS; THIOL_PROTEASE_HIS	cysteine-type peptidase activity; proteolysis	GO:0006508; GO:0008234
Fvb5_21198192..21199041_125	3.61567	1.84072e-20	Fvb7:15464894-15465309	Fvb7	15467223	15471989	FvH4_7g18570	+	-1915	Upstream TSS	10.752	2.1477e-100	AT3G26040.1 | HXXXD-type acyl-transferase family protein | Chr3:9519741-9521069 FORWARD LENGTH=442 | 201606; PREDICTED: vinorine synthase-like [Fragaria vesca subsp. vesca]; sp|Q70PR7|VINSY_RAUSE Vinorine synthase OS=Rauvolfia serpentina OX=4060 GN=ACT PE=1 SV=2; tr|A0A1J0CLC8|A0A1J0CLC8_FRAAN Alcohol acyltransferase OS=Fragaria ananassa OX=3747 GN=AAT PE=2 SV=1	CAT-like_dom_sf; FAMILY NOT NAMED; FvH4_7g18570.t1_v4.0.a2; Glyoxylate metabolism and glycine degradation; ""> <signature-library-release library=; Transferase; transferase activity, transferring acyl groups other than amino-acyl groups	acyltransferase activity, transferring groups other than amino-acyl groups	GO:0016747
