## Supplemental Table 4 for "Naturally occurring variation in gene-associated transposable elements impacts gene expression and phenotypic diversity in woodland strawberry"

### Sheet: IRs & Genes - Leaf vs Immature
IR_ID	log2FoldChange	padj	Coords	Gene_Chr	Gene_Start	Gene_End	Gene_ID	Gene_Strand	Distance_IR_from_Gene	Location_IR_from_Gene	log2FC_gene_LeafvsWhite	padj_gene_LeafvsWhite	BLAST	InterPro	GO Term	GO Accession
IR_11	2.58086	0.0286918	Fvb1:152371-152797	Fvb1	153822	155409	FvH4_1g00300	+	-1026	Upstream TSS	7.66954	0.205428	AT3G06240.1 | F-box family protein | Chr3:1887336-1888619 FORWARD LENGTH=427 | 201606; PREDICTED: F-box/kelch-repeat protein At3g23880-like [Fragaria vesca subsp. vesca]; sp|Q8GXC7|FBK50_ARATH F-box/kelch-repeat protein At3g06240 OS=Arabidopsis thaliana OX=3702 GN=At3g06240 PE=2 SV=1; tr|A0A2P6PS24|A0A2P6PS24_ROSCH Putative F-box domain-containing protein OS=Rosa chinensis OX=74649 GN=RchiOBHm_Chr6g0275741 PE=4 SV=1	disorder_prediction; FAMILY NOT NAMED; FBA_1; F-box; FBOX; F-box-assoc_dom_typ1; F-box-assoc_interact_dom; F-box_dom; F-box domain; F-box-like_dom_sf; FvH4_1g00300.t1_v4.0.a2; protein binding; ""> <signature-library-release library=; TIGR01640	protein binding	GO:0005515
IR_270	-4.9488	0.00483038	Fvb1:8347335-8347787	Fvb1	8344180	8346096	FvH4_1g14900	+	1239	Downstream TTS	NA	NA	AT2G23620.1 | methyl esterase 1 | Chr2:10047462-10049248 REVERSE LENGTH=263 | 201606; PREDICTED: salicylic acid-binding protein 2-like [Fragaria vesca subsp. vesca]; sp|Q6RYA0|SABP2_TOBAC Salicylic acid-binding protein 2 OS=Nicotiana tabacum OX=4097 GN=SABP2 PE=1 SV=1; tr|A0A2P6RN11|A0A2P6RN11_ROSCH Putative 3-oxolaurate decarboxylase OS=Rosa chinensis OX=74649 GN=RchiOBHm_Chr2g0103951 PE=4 SV=1	AB_hydrolase; AB_hydrolase_1; Abhydrolase_6; ALPHA/BETA HYDROLASE FOLD-CONTAINING PROTEIN; alpha/beta-Hydrolases; FvH4_1g14900.t1_v4.0.a2; ""> <signature-library-release library=	NA	NA
IR_270	-4.9488	0.00483038	Fvb1:8347335-8347787	Fvb1	8350716	8355108	FvH4_1g14901	+	-2930	Upstream TSS	1.75261	0.523618	methylesterase 4-like [Rosa chinensis]; tr|A0A2P6SB51|A0A2P6SB51_ROSCH Putative 3-oxolaurate decarboxylase OS=Rosa chinensis OX=74649 GN=RchiOBHm_Chr1g0329921 PE=4 SV=1	FvH4_1g14901.t1_v4.0.a2	NA	NA
IR_275	-5.10442	7.92551e-08	Fvb1:8373567-8373881	Fvb1	8370251	8372309	FvH4_1g14930	+	1258	Downstream TTS	4.08895	0.267266	AT3G50440.1 | methylesterase | Chr3:18717392-18718396 REVERSE LENGTH=275 | 201606; PREDICTED: probable esterase PIR7A [Fragaria vesca subsp. vesca]; sp|Q6RYA0|SABP2_TOBAC Salicylic acid-binding protein 2 OS=Nicotiana tabacum OX=4097 GN=SABP2 PE=1 SV=1; tr|A0A2P6SB71|A0A2P6SB71_ROSCH Putative 3-oxolaurate decarboxylase OS=Rosa chinensis OX=74649 GN=RchiOBHm_Chr1g0329911 PE=4 SV=1	AB_hydrolase; AB_hydrolase_1; Abhydrolase_6; ALPHA/BETA HYDROLASE FOLD-CONTAINING PROTEIN; alpha/beta-Hydrolases; FvH4_1g14930.t1_v4.0.a2; ""> <signature-library-release library=	NA	NA
IR_439	-4.31289	0.00670604	Fvb1:12219096-12219635	Fvb1	12221740	12224996	FvH4_1g20050	-	2106	Downstream TTS	-0.500223	0.0427909	AT2G22475.1 | GRAM domain family protein | Chr2:9541523-9544778 FORWARD LENGTH=299 | 201606; PREDICTED: GLABRA2 expression modulator-like [Fragaria vesca subsp. vesca]; sp|Q8S8F8|GEM_ARATH GLABRA2 expression modulator OS=Arabidopsis thaliana OX=3702 GN=GEM PE=1 SV=1; tr|A0A2P6RQ62|A0A2P6RQ62_ROSCH Putative GRAM domain-containing protein OS=Rosa chinensis OX=74649 GN=RchiOBHm_Chr2g0112041 PE=4 SV=1	disorder_prediction; FAMILY NOT NAMED; FvH4_1g20050.t1_v4.0.a2; GEM-like; GEM-LIKE PROTEIN 3-RELATED; GRAM; PH-GRAM_GEM; PH-like_dom_sf	NA	NA
IR_706	4.66045	0.00512144	Fvb1:17337963-17338253	Fvb1	17333827	17337058	FvH4_1g25551	+	905	Downstream TTS	1.91382	0.00455012	AT1G66840.2 | PLASTID MOVEMENT IMPAIRED protein (DUF827) | Chr1:24933998-24936116 REVERSE LENGTH=607 | 201606; PREDICTED: protein PLASTID MOVEMENT IMPAIRED 2 [Fragaria vesca subsp. vesca] &gt;gi|764642819|ref|XP_011471028.1| PREDICTED: protein PLASTID MOVEMENT IMPAIRED 2 [Fragaria vesca subsp. vesca]; sp|Q9C9N6|PMI2_ARATH Protein PLASTID MOVEMENT IMPAIRED 2 OS=Arabidopsis thaliana OX=3702 GN=PMI2 PE=1 SV=1; tr|A0A2P6RT37|A0A2P6RT37_ROSCH Putative WEB family protein OS=Rosa chinensis OX=74649 GN=RchiOBHm_Chr2g0123711 PE=4 SV=1	Coil; disorder_prediction; FAMILY NOT NAMED; FvH4_1g25551.t1_v4.0.a2; PROTEIN PLASTID MOVEMENT IMPAIRED 15-RELATED; Web; WEMBL	NA	NA
IR_706	4.66045	0.00512144	Fvb1:17337963-17338253	Fvb1	17340871	17343430	FvH4_1g25560	+	-2619	Upstream TSS	1.52235	0.417099	AT2G01210.1 | Leucine-rich repeat protein kinase family protein | Chr2:119509-121734 REVERSE LENGTH=716 | 201606; PREDICTED: probable inactive leucine-rich repeat receptor-like protein kinase At1g66830 [Fragaria vesca subsp. vesca] &gt;gi|764642826|ref|XP_011471029.1| PREDICTED: probable inactive leucine-rich repeat receptor-like protein kinase At1g66830 [Fragaria vesca subsp. vesca]; sp|Q9ZU46|ZAR1_ARATH Receptor protein kinase-like protein ZAR1 OS=Arabidopsis thaliana OX=3702 GN=ZAR1 PE=1 SV=1; tr|M5WXS3|M5WXS3_PRUPE Uncharacterized protein OS=Prunus persica OX=3760 GN=PRUPE_3G148600 PE=4 SV=1	ATP binding; FAMILY NOT NAMED; FvH4_1g25560.t1_v4.0.a2; Kinase-like_dom_sf; L domain-like; Leu-rich_rpt; LRR_1; LRR_dom_sf; LRR_N_plant-typ; LRRNT_2; Pkinase; protein binding; protein kinase activity; PROTEIN_KINASE_DOM; Protein kinase-like (PK-like); PROTEIN_KINASE_TYR; protein phosphorylation; Prot_kinase_dom; ""> <signature-library-release library=; Tyr_kinase_AS	ATP binding; protein binding; protein kinase activity; protein phosphorylation	GO:0004672; GO:0005515; GO:0005524; GO:0006468
IR_866	-4.59985	0.0180261	Fvb1:20718794-20719205	Fvb1	20719643	20720825	FvH4_1g28524	+	-439	Upstream TSS	0.94074	0.00413021	tr|A0A2P6R4T9|A0A2P6R4T9_ROSCH Putative chromatin remodeling &amp; transcriptional activation HMG family OS=Rosa chinensis OX=74649 GN=RchiOBHm_Chr4g0447101 PE=4 SV=1	FvH4_1g28524.t1_v4.0.a2	NA	NA
IR_866	-4.59985	0.0180261	Fvb1:20718794-20719205	Fvb1	20721521	20722173	FvH4_1g28530	+	-2317	Upstream TSS	-0.720486	0.2345	AT5G09820.3 | Plastid-lipid associated protein PAP / fibrillin family protein | Chr5:3056464-3057380 REVERSE LENGTH=236 | 201606; hypothetical protein GOBAR_DD16990 [Gossypium barbadense]; sp|Q5M755|PAP7_ARATH Probable plastid-lipid-associated protein 7, chloroplastic OS=Arabidopsis thaliana OX=3702 GN=PAP7 PE=2 SV=1; tr|A0A2P5RGY7|A0A2P5RGY7_GOSBA Uncharacterized protein OS=Gossypium barbadense OX=3634 GN=GOBAR_DD16990 PE=4 SV=1	FAMILY NOT NAMED; FvH4_1g28530.t1_v4.0.a2; PAP; PLASTID-LIPID ASSOCIATED PROTEIN PAP / FIBRILLIN FAMILY PROTEIN-RELATED	NA	NA
IR_884	5.04124	0.0282525	Fvb1:21002196-21002717	Fvb1	20994983	20999823	FvH4_1g28700	+	2373	Downstream TTS	2.9777	3.59612e-22	AT5G16710.1 | dehydroascorbate reductase 1 | Chr5:5483312-5484926 FORWARD LENGTH=258 | 201606; PREDICTED: glutathione S-transferase DHAR3, chloroplastic isoform X1 [Fragaria vesca subsp. vesca]; sp|Q8LE52|DHAR3_ARATH Glutathione S-transferase DHAR3, chloroplastic OS=Arabidopsis thaliana OX=3702 GN=DHAR3 PE=1 SV=1; tr|M9QZ14|M9QZ14_FRAAN Dehydroascorbate reductase (Fragment) OS=Fragaria ananassa OX=3747 GN=DHAR PE=2 SV=1	FAMILY NOT NAMED; FvH4_1g28700.t1_v4.0.a2; GLUTATHIONE S-TRANSFERASE DHAR3, CHLOROPLASTIC; Glutathione_S-Trfase; Glutathione-S-Trfase_C-like; Glutathione-S-Trfase_C_sf; Glutathione_S-Trfase_N; Glutathione_Transferase_(cyto; GST_C_2; GST_CTER; GST C-terminal domain-like; GST_N_3; GST_N_family; GST_NTER; Main_(cytGST); protein binding; Thioredoxin-like; Thioredoxin-like_sf	protein binding	GO:0005515
IR_884	5.04124	0.0282525	Fvb1:21002196-21002717	Fvb1	20999847	21000269	FvH4_1g28701	-	-1927	Upstream TSS	NA	NA	NA	disorder_prediction; FvH4_1g28701.t1_v4.0.a2	NA	NA
IR_1182	-3.28983	0.0264632	Fvb2:3295956-3296158	Fvb2	3291788	3293198	FvH4_2g04210	+	2758	Downstream TTS	NA	NA	AT4G33880.1 | ROOT HAIR DEFECTIVE 6-LIKE 2 | Chr4:16239566-16241052 REVERSE LENGTH=352 | 201606; PREDICTED: transcription factor bHLH54-like [Fragaria vesca subsp. vesca]; sp|Q84WK0|BH085_ARATH Transcription factor bHLH85 OS=Arabidopsis thaliana OX=3702 GN=BHLH85 PE=2 SV=1; tr|M5VJX7|M5VJX7_PRUPE Uncharacterized protein OS=Prunus persica OX=3760 GN=PRUPE_ppa015724mg PE=4 SV=1	BHLH; bHLH_dom; disorder_prediction; FAMILY NOT NAMED; FvH4_2g04210.t1_v4.0.a2; HLH; HLH_DNA-bd_sf; HLH, helix-loop-helix DNA-binding domain; protein dimerization activity; TRANSCRIPTION FACTOR BHLH85	protein dimerization activity	GO:0046983
IR_1608	-2.748	0.0482899	Fvb2:12032799-12033077	Fvb2	12028159	12031110	FvH4_2g13810	-	-1689	Upstream TSS	1.86166	4.37435e-05	AT1G43650.1 | nodulin MtN21 /EamA-like transporter family protein | Chr1:16443861-16446814 REVERSE LENGTH=343 | 201606; PREDICTED: WAT1-related protein At1g43650 [Fragaria vesca subsp. vesca]; sp|Q6NMB7|WTR7_ARATH WAT1-related protein At1g43650 OS=Arabidopsis thaliana OX=3702 GN=At1g43650 PE=2 SV=1; tr|A0A2P6PS21|A0A2P6PS21_ROSCH WAT1-related protein OS=Rosa chinensis OX=74649 GN=RchiOBHm_Chr6g0275461 PE=3 SV=1	EamA; EamA_dom; FAMILY NOT NAMED; FvH4_2g13810.t1_v4.0.a2; integral component of membrane; membrane; Multidrug resistance efflux transporter EmrE; ""> <signature-library-release library=; transmembrane transporter activity; WAT1-related	integral to membrane; membrane; transmembrane transporter activity	GO:0016020; GO:0016021; GO:0022857
IR_1736	-3.94741	0.0209425	Fvb2:13554894-13555331	Fvb2	13558307	13563884	FvH4_2g15400	+	-2977	Upstream TSS	0.469559	0.663822	AT1G21380.1 | Target of Myb protein 1 | Chr1:7485806-7488032 REVERSE LENGTH=506 | 201606; PREDICTED: target of Myb protein 1-like [Fragaria vesca subsp. vesca]; sp|Q9LPL6|TOL3_ARATH TOM1-like protein 3 OS=Arabidopsis thaliana OX=3702 GN=TOL3 PE=1 SV=1; tr|A0A2P6PSN7|A0A2P6PSN7_ROSCH Putative target of Myb protein OS=Rosa chinensis OX=74649 GN=RchiOBHm_Chr6g0278141 PE=4 SV=1	disorder_prediction; ENTH_VHS; ENTH/VHS domain; FAMILY NOT NAMED; FvH4_2g15400.t1_v4.0.a2; FvH4_2g15400.t3_v4.0.a2; FvH4_2g15400.t6_v4.0.a2; GAT; GAT_dom; GAT_GGA_like_plant; GAT-like domain; GAT_sf; intracellular protein transport; TOM1; TOM1-LIKE PROTEIN 4; VHS; VHS_dom	intracellular protein transport	GO:0006886
IR_1815	-3.41531	0.0193375	Fvb2:15258390-15258726	Fvb2	15255648	15257159	FvH4_2g17770	+	1231	Downstream TTS	NA	NA	NA	FvH4_2g17770.t1_v4.0.a2	NA	NA
IR_1815	-3.41531	0.0193375	Fvb2:15258390-15258726	Fvb2	15259879	15265082	FvH4_2g17780	-	1154	Downstream TTS	5.80826	5.03397e-22	AT5G48460.1 | Actin binding Calponin homology (CH) domain-containing protein | Chr5:19636225-19639365 REVERSE LENGTH=654 | 201606; PREDICTED: fimbrin-2 [Fragaria vesca subsp. vesca]; sp|O50064|FIMB2_ARATH Fimbrin-2 OS=Arabidopsis thaliana OX=3702 GN=FIM2 PE=2 SV=1; tr|A0A2P6PTY1|A0A2P6PTY1_ROSCH Putative calponin domain-containing protein OS=Rosa chinensis OX=74649 GN=RchiOBHm_Chr6g0282801 PE=4 SV=1	actin filament binding; actin filament bundle assembly; Calponin-homology domain, CH-domain; CH; CH-domain; CH_dom_sf; Coil; disorder_prediction; Fimbrin/Plastin; FIMBRIN/PLASTIN; FvH4_2g17780.t1_v4.0.a2; protein binding; ""> <signature-library-release library=	actin filament binding; actin filament bundle assembly; protein binding	GO:0005515; GO:0051015; GO:0051017
IR_1853	-5.2813	1.43827e-06	Fvb2:15671287-15671749	Fvb2	15674037	15674730	FvH4_2g18271	-	2289	Downstream TTS	NA	NA	AT1G20560.2 | acyl activating enzyme 1 | Chr1:7119927-7121363 REVERSE LENGTH=478 | 201606; probable acyl-activating enzyme 1, peroxisomal [Rosa chinensis] &gt;gi|1358150212|gb|PRQ24691.1| putative 4-coumarate--CoA ligase [Rosa chinensis]; sp|F4HUK6|AAE1_ARATH Probable acyl-activating enzyme 1, peroxisomal OS=Arabidopsis thaliana OX=3702 GN=AAE1 PE=2 SV=1; tr|A0A2P6PS04|A0A2P6PS04_ROSCH Putative 4-coumarate--CoA ligase OS=Rosa chinensis OX=74649 GN=RchiOBHm_Chr6g0275221 PE=4 SV=1	Acetyl-CoA synthetase-like; ACYL-ACTIVATING ENZYME 2-RELATED; FAMILY NOT NAMED; FvH4_2g18271.t1_v4.0.a2	NA	NA
IR_1907	-4.51697	0.020463	Fvb2:16655595-16655795	Fvb2	16652562	16653150	FvH4_2g19710	+	2445	Downstream TTS	NA	NA	tr|A0A2P6PT67|A0A2P6PT67_ROSCH Uncharacterized protein OS=Rosa chinensis OX=74649 GN=RchiOBHm_Chr6g0280231 PE=4 SV=1	disorder_prediction; FvH4_2g19710.t1_v4.0.a2	NA	NA
IR_1950	5.82453	3.46898e-05	Fvb2:17798787-17799171	Fvb2	17794848	17796973	FvH4_2g21390	+	1814	Downstream TTS	-20.8156	3.52623e-10	AT5G44120.3 | RmlC-like cupins superfamily protein | Chr5:17756460-17758246 REVERSE LENGTH=472 | 201606; PREDICTED: cruciferin PGCRURSE5-like [Fragaria vesca subsp. vesca]; sp|A0A1L6K371|JUGN4_JUGNI 11S globulin OS=Juglans nigra OX=16719 PE=1 SV=1; tr|A0A2P6PV77|A0A2P6PV77_ROSCH Putative 11-S seed storage protein, plant OS=Rosa chinensis OX=74649 GN=RchiOBHm_Chr6g0287991 PE=4 SV=1	11SGLOBULIN; 11S_seedstore_pln; Cupin_1; disorder_prediction; FAMILY NOT NAMED; FvH4_2g21390.t1_v4.0.a2; nutrient reservoir activity; RmlC_Cupin_sf; RmlC-like cupins; RmlC-like_jellyroll; ""> <signature-library-release library=	nutrient reservoir activity	GO:0045735
IR_1950	5.82453	3.46898e-05	Fvb2:17798787-17799171	Fvb2	17800148	17802240	FvH4_2g21400	+	-978	Upstream TSS	-8.88382	0.00708193	AT5G44120.3 | RmlC-like cupins superfamily protein | Chr5:17756460-17758246 REVERSE LENGTH=472 | 201606; PREDICTED: 12S seed storage protein CRA1-like [Fragaria vesca subsp. vesca]; sp|A0A1L6K371|JUGN4_JUGNI 11S globulin OS=Juglans nigra OX=16719 PE=1 SV=1; tr|A0A2P6PV78|A0A2P6PV78_ROSCH Putative 11-S seed storage protein, plant OS=Rosa chinensis OX=74649 GN=RchiOBHm_Chr6g0288001 PE=4 SV=1	11SGLOBULIN; 11S_seedstore_pln; Cupin_1; disorder_prediction; FAMILY NOT NAMED; FvH4_2g21400.t1_v4.0.a2; nutrient reservoir activity; RmlC_Cupin_sf; RmlC-like cupins; RmlC-like_jellyroll; ""> <signature-library-release library=	nutrient reservoir activity	GO:0045735
IR_2076	-3.22534	0.0480348	Fvb2:21336379-21336699	Fvb2	21337638	21338177	FvH4_2g26601	+	-940	Upstream TSS	NA	NA	AT5G45050.2 | Disease resistance protein (TIR-NBS-LRR class) | Chr5:18177016-18181805 REVERSE LENGTH=1344 | 201606; putative TIR domain, winged helix-turn-helix DNA-binding domain-containing protein [Rosa chinensis]; sp|Q9FL92|RRS1B_ARATH Disease resistance protein RRS1B OS=Arabidopsis thaliana OX=3702 GN=RRS1B PE=1 SV=1; tr|A0A2P6PXC4|A0A2P6PXC4_ROSCH Putative TIR domain, winged helix-turn-helix DNA-binding domain-containing protein OS=Rosa chinensis OX=74649 GN=RchiOBHm_Chr6g0296221 PE=4 SV=1	DISEASE RESISTANCE PROTEIN (TIR-NBS-LRR CLASS); FvH4_2g26601.t1_v4.0.a2; LEUCINE-RICH REPEAT-CONTAINING PROTEIN; &quot;Winged helix&quot; DNA-binding domain; WH_DNA-bd_sf	NA	NA
IR_2077	-5.16734	0.000352975	Fvb2:21341046-21341743	Fvb2	21344260	21348625	FvH4_2g26610	-	2518	Downstream TTS	-0.873442	0.0634137	AT1G44835.2 | YbaK/aminoacyl-tRNA synthetase-associated domain-containing protein | Chr1:16939909-16942337 FORWARD LENGTH=308 | 201606; PREDICTED: prolyl-tRNA synthetase associated domain-containing protein 1 [Fragaria vesca subsp. vesca]; sp|Q6NRL0|PRXD1_XENLA Prolyl-tRNA synthetase associated domain-containing protein 1 OS=Xenopus laevis OX=8355 GN=prorsd1p PE=2 SV=1; tr|A0A2P6PX73|A0A2P6PX73_ROSCH Putative proline--tRNA ligase OS=Rosa chinensis OX=74649 GN=RchiOBHm_Chr6g0295461 PE=4 SV=1	Aminoacyl-tRNA biosynthesis; aminoacyl-tRNA editing activity; disorder_prediction; FAMILY NOT NAMED; FvH4_2g26610.t1_v4.0.a2; PrdX_deacylase; ProX/PRXD1; tRNA_edit; YbaK/aa-tRNA-synt-asso_dom_sf; YbaK/aa-tRNA-synth-assoc-dom; YbaK/ProRS associated domain	aminoacyl-tRNA editing activity	GO:0002161
IR_2166	-2.82642	0.00566558	Fvb2:23488634-23489054	Fvb2	23467351	23488463	FvH4_2g30330	-	-171	Upstream TSS	0.71613	0.131531	AT2G25730.3 | zinc finger FYVE domain protein | Chr2:10956751-10972729 REVERSE LENGTH=2487 | 201606; PREDICTED: uncharacterized protein LOC101291736 isoform X1 [Fragaria vesca subsp. vesca]; sp|Q551A3|Y6689_DICDI Protein DDB_G0276689 OS=Dictyostelium discoideum OX=44689 GN=DDB_G0276689 PE=4 SV=2; tr|A0A2P6Q1P8|A0A2P6Q1P8_ROSCH Uncharacterized protein OS=Rosa chinensis OX=74649 GN=RchiOBHm_Chr6g0312581 PE=4 SV=1	Coil; disorder_prediction; FAMILY NOT NAMED; FvH4_2g30330.t1_v4.0.a2; protein binding; TPR; TPR_repeat	protein binding	GO:0005515
IR_2168	-7.42235	7.92551e-08	Fvb2:23492462-23492989	Fvb2	23490015	23491596	FvH4_2g30340	+	866	Downstream TTS	NA	NA	PREDICTED: uncharacterized protein LOC105352280 [Fragaria vesca subsp. vesca]	FvH4_2g30340.t1_v4.0.a2	NA	NA
IR_2168	-7.42235	7.92551e-08	Fvb2:23492462-23492989	Fvb2	23493284	23493765	FvH4_2g30341	+	-296	Upstream TSS	NA	NA	NA	FvH4_2g30341.t1_v4.0.a2	NA	NA
IR_2168	-7.42235	7.92551e-08	Fvb2:23492462-23492989	Fvb2	23494279	23496760	FvH4_2g30342	+	-1291	Upstream TSS	NA	NA	tr|A0A1R3GNW3|A0A1R3GNW3_COCAP Reverse transcriptase OS=Corchorus capsularis OX=210143 GN=CCACVL1_24647 PE=4 SV=1; uncharacterized protein LOC110432059 [Sorghum bicolor]	Coil; disorder_prediction; DNase I-like; Endo/exonu/phosph_ase_sf; FAMILY NOT NAMED; FvH4_2g30342.t1_v4.0.a2; ""> <signature-library-release library=	NA	NA
IR_2171	-5.46069	3.05074e-10	Fvb2:23572870-23573412	Fvb2	23565710	23570420	FvH4_2g30381	+	2450	Downstream TTS	-4.04095	0.000217341	PREDICTED: MATH and LRR domain-containing protein PFE0570w-like [Fragaria vesca subsp. vesca]	disorder_prediction; FvH4_2g30381.t1_v4.0.a2	NA	NA
IR_2173	-6.0532	0.0405977	Fvb2:23577400-23577526	Fvb2	23579598	23588572	FvH4_2g30421	-	2073	Downstream TTS	NA	NA	AT2G25730.4 | zinc finger FYVE domain protein | Chr2:10956751-10972729 REVERSE LENGTH=2473 | 201606; PREDICTED: uncharacterized protein LOC101291736 isoform X2 [Fragaria vesca subsp. vesca]; tr|A0A2P6Q1P8|A0A2P6Q1P8_ROSCH Uncharacterized protein OS=Rosa chinensis OX=74649 GN=RchiOBHm_Chr6g0312581 PE=4 SV=1	Coil; disorder_prediction; FAMILY NOT NAMED; FvH4_2g30421.t1_v4.0.a2; ""> <signature-library-release library=	NA	NA
IR_2265	-8.91901	0.0201204	Fvb2:26566162-26566628	Fvb2	26568828	26584913	FvH4_2g36240	-	2201	Downstream TTS	3.15251	0.00026776	AT4G32700.2 | MUS308 and mammalian DNA polymerase-like protein | Chr4:15767440-15779185 FORWARD LENGTH=2154 | 201606; PREDICTED: helicase and polymerase-containing protein TEBICHI [Fragaria vesca subsp. vesca]; sp|Q588V7|TEB_ARATH Helicase and polymerase-containing protein TEBICHI OS=Arabidopsis thaliana OX=3702 GN=TEB PE=2 SV=1; tr|A0A2P6PZZ9|A0A2P6PZZ9_ROSCH Putative DNA-directed DNA polymerase OS=Rosa chinensis OX=74649 GN=RchiOBHm_Chr6g0305641 PE=4 SV=1	ATP binding; DEAD; DEAD/DEAH_box_helicase_dom; DEXDc; disorder_prediction; DNA binding; DNA-dependent DNA replication; DNA-dir_DNA_pol_A_palm_dom; DNA-directed DNA polymerase activity; DNA_pol_A; DNA_pol_A_theta; DNAPOLI; DNA_polymerase_A; DNA POLYMERASE I; DNA POLYMERASE THETA; DNA replication; DNA/RNA polymerases; FvH4_2g36240.t1_v4.0.a2; FvH4_2g36240.t2_v4.0.a2; Helicase_ATP-bd; HELICASE_ATP_BIND_1; Helicase_C; HELICASE_CTER; HELICc; nucleic acid binding; P-loop containing nucleoside triphosphate hydrolases; P-loop_NTPase; RNaseH_sf; Sec63 N-terminal domain-like	ATP binding; DNA binding; DNA-directed DNA polymerase activity; DNA replication; DNA-templated DNA replication; nucleic acid binding	GO:0003676; GO:0003677; GO:0003887; GO:0005524; GO:0006260; GO:0006261
IR_2265	-8.91901	0.0201204	Fvb2:26566162-26566628	Fvb2	26569167	26571397	FvH4_2g36250	+	-2540	Upstream TSS	NA	NA	AT5G25610.1 | BURP domain-containing protein | Chr5:8914498-8916684 REVERSE LENGTH=392 | 201606; PREDICTED: dehydration-responsive protein RD22 [Fragaria vesca subsp. vesca]; sp|Q08298|RD22_ARATH BURP domain protein RD22 OS=Arabidopsis thaliana OX=3702 GN=RD22 PE=2 SV=1; tr|U5FFE5|U5FFE5_POPTR Uncharacterized protein OS=Populus trichocarpa OX=3694 GN=POPTR_018G036700v3 PE=4 SV=1	BURP; BURP_dom; BURP DOMAIN PROTEIN RD22; disorder_prediction; FAMILY NOT NAMED; FvH4_2g36250.t1_v4.0.a2	NA	NA
IR_2492	-2.79697	0.0319271	Fvb3:4734387-4734853	Fvb3	4732004	4732668	FvH4_3g08020	-	-1719	Upstream TSS	-0.39184	0.863148	AT5G47550.1 | Cystatin/monellin superfamily protein | Chr5:19286596-19286964 REVERSE LENGTH=122 | 201606; PREDICTED: cysteine proteinase inhibitor 1-like [Fragaria vesca subsp. vesca]; sp|Q10J94|CYT8_ORYSJ Cysteine proteinase inhibitor 8 OS=Oryza sativa subsp. japonica OX=39947 GN=Os03g0429000 PE=2 SV=1; tr|A0A2P6Q4J8|A0A2P6Q4J8_ROSCH Cysteine proteinase inhibitor OS=Rosa chinensis OX=74649 GN=RchiOBHm_Chr5g0010271 PE=3 SV=1	CY; Cystatin_dom; Cystatin/monellin; cysteine-type endopeptidase inhibitor activity; FAMILY NOT NAMED; FvH4_3g08020.t1_v4.0.a2; SQAPI	cysteine-type endopeptidase inhibitor activity	GO:0004869
IR_2493	-3.81251	0.00566558	Fvb3:4734862-4735255	Fvb3	4736195	4737754	FvH4_3g08030	-	941	Downstream TTS	NA	NA	AT2G27420.1 | Cysteine proteinases superfamily protein | Chr2:11726311-11727519 REVERSE LENGTH=348 | 201606; PREDICTED: xylem cysteine proteinase 1-like [Fragaria vesca subsp. vesca]; sp|A2XQE8|SAG39_ORYSI Senescence-specific cysteine protease SAG39 OS=Oryza sativa subsp. indica OX=39946 GN=OsI_14861 PE=3 SV=1; tr|A0A2P6Q4N9|A0A2P6Q4N9_ROSCH Putative actinidain OS=Rosa chinensis OX=74649 GN=RchiOBHm_Chr5g0010261 PE=3 SV=1	CYSTEINE PROTEASE FAMILY C1-RELATED; Cysteine proteinases; FvH4_3g08030.t1_v4.0.a2; Inhibitor_I29; MHC class II antigen presentation; Papain-like_cys_pep_sf; Prot_inhib_I29; ""> <signature-library-release library=	NA	NA
IR_2913	-5.83371	0.0359261	Fvb3:13735335-13735769	Fvb3	13736718	13739922	FvH4_3g20680	+	-950	Upstream TSS	-0.821504	0.763651	AT4G27420.1 | ABC-2 type transporter family protein | Chr4:13712434-13714797 REVERSE LENGTH=638 | 201606; PREDICTED: ABC transporter G family member 9 [Fragaria vesca subsp. vesca]; sp|Q9SZR9|AB9G_ARATH ABC transporter G family member 9 OS=Arabidopsis thaliana OX=3702 GN=ABCG9 PE=3 SV=2; tr|A0A2P6QB15|A0A2P6QB15_ROSCH Putative pleiotropic drug resistance protein PDR/CDR OS=Rosa chinensis OX=74649 GN=RchiOBHm_Chr5g0034741 PE=4 SV=1	ABC2_membrane; ABC_2_trans; ABC_tran; ABC_TRANSPORTER_1; ABC_TRANSPORTER_2; ABC_transporter_CS; ABC_transporter-like; ABC transporters in lipid homeostasis; ATPase activity; ATP binding; ATP-BINDING CASSETTE TRANSPORTER; FvH4_3g20680.t1_v4.0.a2; membrane; P-loop containing nucleoside triphosphate hydrolases; P-loop_NTPase; ""> <signature-library-release library=	ATP binding; ATP hydrolysis activity; membrane	GO:0005524; GO:0016020; GO:0016887
IR_3073	5.90366	0.0396396	Fvb3:17405357-17405613	Fvb3	17401973	17404612	FvH4_3g24320	+	745	Downstream TTS	3.93788	7.83382e-06	AT1G28580.1 | GDSL-like Lipase/Acylhydrolase superfamily protein | Chr1:10044603-10046379 REVERSE LENGTH=390 | 201606; PREDICTED: GDSL esterase/lipase At1g28580-like [Fragaria vesca subsp. vesca]; sp|Q9FXJ2|GDL7_ARATH GDSL esterase/lipase At1g28580 OS=Arabidopsis thaliana OX=3702 GN=At1g28580 PE=2 SV=1; tr|A0A2P6Q4L4|A0A2P6Q4L4_ROSCH Putative sinapine esterase OS=Rosa chinensis OX=74649 GN=RchiOBHm_Chr5g0010201 PE=3 SV=1	FvH4_3g24320.t1_v4.0.a2; GDSL; hydrolase activity, acting on ester bonds; Lipase_GDSL; PROKAR_LIPOPROTEIN; SGNH hydrolase; SGNH_hydro_sf; SGNH_plant_lipase-like; SGNH_plant_lipase_like; ""> <signature-library-release library=; ZINC FINGER FYVE DOMAIN CONTAINING PROTEIN	hydrolase activity, acting on ester bonds	GO:0016788
IR_3221	-6.95643	0.0157933	Fvb3:19959070-19959453	Fvb3	19953728	19958018	FvH4_3g26810	-	-1052	Upstream TSS	-0.740575	0.0769069	AT1G43770.3 | RING/FYVE/PHD zinc finger superfamily protein | Chr1:16548509-16550257 FORWARD LENGTH=431 | 201606; PREDICTED: uncharacterized protein LOC101308361 isoform X3 [Fragaria vesca subsp. vesca]; tr|A0A2P6PSC6|A0A2P6PSC6_ROSCH Putative chromatin regulator PHD family OS=Rosa chinensis OX=74649 GN=RchiOBHm_Chr6g0276691 PE=4 SV=1	FAMILY NOT NAMED; FvH4_3g26810.t1_v4.0.a2; FYVE/PHD zinc finger; ""> <signature-library-release library=; Znf_FYVE_PHD	NA	NA
IR_3221	-6.95643	0.0157933	Fvb3:19959070-19959453	Fvb3	19960345	19971224	FvH4_3g26820	-	893	Downstream TTS	1.85279	0.000738054	AT3G44050.1 | P-loop containing nucleoside triphosphate hydrolases superfamily protein | Chr3:15818738-15824792 FORWARD LENGTH=1263 | 201606; PREDICTED: phragmoplast orienting kinesin-1 isoform X2 [Fragaria vesca subsp. vesca]; sp|F4J1U4|KN12E_ARATH Kinesin-like protein KIN-12E OS=Arabidopsis thaliana OX=3702 GN=KIN12E PE=3 SV=1; tr|A0A2P6QET2|A0A2P6QET2_ROSCH Putative plus-end-directed kinesin ATPase OS=Rosa chinensis OX=74649 GN=RchiOBHm_Chr5g0049231 PE=3 SV=1	ATP binding; Coil; COPI-dependent Golgi-to-ER retrograde traffic; disorder_prediction; FAMILY NOT NAMED; FvH4_3g26820.t1_v4.0.a2; Kinesin; KINESINHEAVY; KINESIN_MOTOR_1; KINESIN_MOTOR_2; Kinesin_motor_CS; Kinesin_motor_dom; Kinesin_motor_dom_sf; Kinesins; microtubule-based movement; microtubule binding; microtubule motor activity; P-loop containing nucleoside triphosphate hydrolases; P-loop_NTPase; ""> <signature-library-release library=	ATP binding; microtubule-based movement; microtubule binding; microtubule motor activity	GO:0003777; GO:0005524; GO:0007018; GO:0008017
IR_3371	-6.34725	0.0291942	Fvb3:22266216-22266914	Fvb3	22263703	22264183	FvH4_3g29142	+	2033	Downstream TTS	NA	NA	tr|A0A2P6Q8F7|A0A2P6Q8F7_ROSCH Uncharacterized protein OS=Rosa chinensis OX=74649 GN=RchiOBHm_Chr5g0024901 PE=4 SV=1	FvH4_3g29142.t1_v4.0.a2	NA	NA
IR_3391	-6.82949	0.0211255	Fvb3:22665945-22666404	Fvb3	22655533	22664479	FvH4_3g29650	-	-1466	Upstream TSS	0.874981	0.0368431	AT2G27760.1 | tRNAisopentenyltransferase 2 | Chr2:11824860-11827432 FORWARD LENGTH=466 | 201606; PREDICTED: tRNA dimethylallyltransferase 2 isoform X1 [Fragaria vesca subsp. vesca]; sp|Q9ZUX7|IPT2_ARATH tRNA dimethylallyltransferase 2 OS=Arabidopsis thaliana OX=3702 GN=IPT2 PE=1 SV=2; tr|A0A2P6QGA3|A0A2P6QGA3_ROSCH Putative transferase OS=Rosa chinensis OX=74649 GN=RchiOBHm_Chr5g0055011 PE=3 SV=1	Cis-zeatin biosynthesis; Dimethylallyltransferase; disorder_prediction; FvH4_3g29650.t1_v4.0.a2; IPPT; IPP_trans; IPT; P-loop containing nucleoside triphosphate hydrolases; P-loop_NTPase; TIGR00174; TRNA DIMETHYLALLYLTRANSFERASE; TRNA DIMETHYLALLYLTRANSFERASE 2; tRNA modification in the mitochondrion; tRNA modification in the nucleus and cytosol; tRNA processing; Zeatin biosynthesis	tRNA processing	GO:0008033
IR_3680	-4.91678	0.0359261	Fvb3:29726147-29726446	Fvb3	29724313	29724544	FvH4_3g34240	+	1603	Downstream TTS	NA	NA	AT2G01710.1 | Chaperone DnaJ-domain superfamily protein | Chr2:315836-316771 FORWARD LENGTH=311 | 201606; PREDICTED: uncharacterized protein LOC101294174 [Fragaria vesca subsp. vesca]; sp|Q9UXR9|DNAJ_METTE Chaperone protein DnaJ OS=Methanosarcina thermophila OX=2210 GN=dnaJ PE=3 SV=1; tr|A6XN08|A6XN08_PRUPE Uncharacterized protein OS=Prunus persica OX=3760 GN=PRUPE_1G531000 PE=4 SV=1	CHAPERONE DNAJ-DOMAIN SUPERFAMILY PROTEIN; Chaperone J-domain; DnaJ; DNAJ_2; DnaJ_domain; FAMILY NOT NAMED; FvH4_3g34240.t1_v4.0.a2; JDOMAIN; J_dom_sf	NA	NA
IR_3992	-5.25959	6.16791e-06	Fvb3:35544474-35544764	Fvb3	35534308	35542101	FvH4_3g42551	+	2373	Downstream TTS	-0.407859	0.91757	NA	FvH4_3g42551.t1_v4.0.a2	NA	NA
IR_4282	-5.33567	0.00670604	Fvb4:3819270-3819670	Fvb4	3810618	3817194	FvH4_4g04470	-	-2076	Upstream TSS	0.825747	0.651708	AT3G04380.1 | SET-domain containing protein lysine methyltransferase family protein | Chr3:1161602-1164539 FORWARD LENGTH=492 | 201606; PREDICTED: histone-lysine N-methyltransferase SUVR1-like isoform X1 [Fragaria vesca subsp. vesca] &gt;gi|764568173|ref|XP_011462303.1| PREDICTED: histone-lysine N-methyltransferase SUVR1-like isoform X1 [Fragaria vesca subsp. vesca]; sp|Q8W595|SUVR4_ARATH Histone-lysine N-methyltransferase SUVR4 OS=Arabidopsis thaliana OX=3702 GN=SUVR4 PE=1 SV=2; tr|A0A2P6QRG0|A0A2P6QRG0_ROSCH Putative histone-lysine N-methyltransferase chromatin remodeling SET family OS=Rosa chinensis OX=74649 GN=RchiOBHm_Chr4g0395181 PE=4 SV=1	disorder_prediction; FAMILY NOT NAMED; FvH4_4g04470.t1_v4.0.a2; FvH4_4g04470.t4_v4.0.a2; FvH4_4g04470.t7_v4.0.a2; histone lysine methylation; histone-lysine N-methyltransferase activity; Lysine degradation; nucleus; PKMTs methylate histone lysines; Pre-SET; Pre-SET_dom; protein binding; SAM_MT43_3; SET; SET_dom; SET domain; SUVR4/1/2; WIYLD; WIYLD_domain; zinc ion binding	nucleus; obsolete histone lysine methylation; obsolete histone lysine N-methyltransferase activity; protein binding; zinc ion binding	GO:0005515; GO:0005634; GO:0008270; GO:0018024; GO:0034968
IR_4563	5.42854	0.0382409	Fvb4:11637374-11637992	Fvb4	11633971	11635143	FvH4_4g09692	-	-2231	Upstream TSS	NA	NA	AT3G05850.1 | MuDR family transposase | Chr3:1743537-1745943 REVERSE LENGTH=777 | 201606; PREDICTED: uncharacterized protein LOC101301632, partial [Fragaria vesca subsp. vesca]; tr|A0A2P6QNS9|A0A2P6QNS9_ROSCH Putative transposase, MuDR, plant, Zinc finger, SWIM-type, MULE transposase OS=Rosa chinensis OX=74649 GN=RchiOBHm_Chr4g0384731 PE=4 SV=1	FAMILY NOT NAMED; FvH4_4g09692.t1_v4.0.a2; MULE; MULE_transposase_dom; ""> <signature-library-release library=; ZF_SWIM; zinc ion binding; Znf_SWIM	zinc ion binding	GO:0008270
IR_4656	-5.77496	0.0424142	Fvb4:14946216-14946485	Fvb4	14937537	14944472	FvH4_4g11140	-	-1744	Upstream TSS	0	1	AT2G31500.1 | calcium-dependent protein kinase 24 | Chr2:13414016-13416324 FORWARD LENGTH=582 | 201606; PREDICTED: calcium-dependent protein kinase 24 [Fragaria vesca subsp. vesca]; sp|Q9SIQ7|CDPKO_ARATH Calcium-dependent protein kinase 24 OS=Arabidopsis thaliana OX=3702 GN=CPK24 PE=2 SV=1; tr|A0A2P6QUK8|A0A2P6QUK8_ROSCH Uncharacterized protein OS=Rosa chinensis OX=74649 GN=RchiOBHm_Chr4g0407071 PE=4 SV=1	ATP binding; CALCIUM-DEPENDENT PROTEIN KINASE 24; calcium ion binding; EF-hand; EF_HAND_1; EF_Hand_1_Ca_BS; EF_HAND_2; EF-hand_7; EF-hand_8; EF_hand_dom; EF-hand-dom_pair; FvH4_4g11140.t1_v4.0.a2; Kinase-like_dom_sf; Pkinase; protein kinase activity; PROTEIN_KINASE_ATP; Protein_kinase_ATP_BS; PROTEIN_KINASE_DOM; Protein kinase-like (PK-like); PROTEIN_KINASE_ST; protein phosphorylation; Prot_kinase_dom; SERINE/THREONINE-PROTEIN KINASE; Ser/Thr_kinase_AS; STKc_CAMK	ATP binding; calcium ion binding; protein kinase activity; protein phosphorylation	GO:0004672; GO:0005509; GO:0005524; GO:0006468
IR_4731	-8.3148	0.0214765	Fvb4:16936631-16937328	Fvb4	16939802	16948800	FvH4_4g13340	+	-2475	Upstream TSS	0.677808	0.294738	AT5G48610.5 | myb-like protein X | Chr5:19712614-19715543 FORWARD LENGTH=484 | 201606; PREDICTED: glutamic acid-rich protein-like [Fragaria vesca subsp. vesca] &gt;gi|764573024|ref|XP_011462820.1| PREDICTED: glutamic acid-rich protein-like [Fragaria vesca subsp. vesca]; tr|A0A2P6QWA7|A0A2P6QWA7_ROSCH Uncharacterized protein OS=Rosa chinensis OX=74649 GN=RchiOBHm_Chr4g0413691 PE=4 SV=1	Coil; disorder_prediction; FAMILY NOT NAMED; FvH4_4g13340.t1_v4.0.a2; FvH4_4g13340.t2_v4.0.a2; MYB-LIKE PROTEIN X	NA	NA
IR_4815	-3.62223	0.00597341	Fvb4:18531992-18532365	Fvb4	18530144	18530938	FvH4_4g14930	-	-1054	Upstream TSS	NA	NA	AT2G20980.1 | minichromosome maintenance 10 | Chr2:9011654-9013856 REVERSE LENGTH=396 | 201606; PREDICTED: protein MCM10 homolog [Fragaria vesca subsp. vesca]; sp|Q0VBD2|MCM10_MOUSE Protein MCM10 homolog OS=Mus musculus OX=10090 GN=Mcm10 PE=1 SV=1; tr|A0A2P6PKY0|A0A2P6PKY0_ROSCH Putative Zinc finger, Mcm10/DnaG-type OS=Rosa chinensis OX=74649 GN=RchiOBHm_Chr6g0251921 PE=4 SV=1	Activation of ATR in response to replication stress; Activation of the pre-replicative complex; DNA replication initiation; double-stranded DNA binding; FAMILY NOT NAMED; FvH4_4g14930.t1_v4.0.a2; Mcm10; single-stranded DNA binding	DNA replication initiation; double-stranded DNA binding; single-stranded DNA binding	GO:0003690; GO:0003697; GO:0006270
IR_4953	3.08515	0.0393575	Fvb4:21372771-21373142	Fvb4	21375698	21376443	FvH4_4g17440	+	-2557	Upstream TSS	9.8487	8.42102e-06	AT5G18600.1 | Thioredoxin superfamily protein | Chr5:6183466-6183774 REVERSE LENGTH=102 | 201606; PREDICTED: monothiol glutaredoxin-S2-like [Fragaria vesca subsp. vesca]; sp|Q8L8Z8|GRXS2_ARATH Monothiol glutaredoxin-S2 OS=Arabidopsis thaliana OX=3702 GN=GRXS2 PE=3 SV=1; tr|A0A2P6QY55|A0A2P6QY55_ROSCH Putative oxidoreductase OS=Rosa chinensis OX=74649 GN=RchiOBHm_Chr4g0421391 PE=4 SV=1	cell redox homeostasis; electron transfer activity; FvH4_4g17440.t1_v4.0.a2; GlrX-like_pln_2; Glutaredoxin; GLUTAREDOXIN; GLUTAREDOXIN_2; Glutaredoxin_subgr; GRX_GRXh_1_2_like; MONOTHIOL GLUTAREDOXIN-S2; protein disulfide oxidoreductase activity; Thioredoxin-like; Thioredoxin-like_sf; TIGR02189	cell redox homeostasis; electron transfer activity; protein-disulfide reductase activity	GO:0009055; GO:0015035; GO:0045454
IR_5084	-3.41907	0.0325283	Fvb4:23713196-23713654	Fvb4	23710790	23711303	FvH4_4g20440	-	-1893	Upstream TSS	NA	NA	AT1G47960.2 | cell wall / vacuolar inhibitor of fructosidase 1 | Chr1:17682425-17683516 REVERSE LENGTH=166 | 201606; PREDICTED: cell wall / vacuolar inhibitor of fructosidase 1 [Fragaria vesca subsp. vesca]; sp|F4HWQ8|CVIF1_ARATH Cell wall / vacuolar inhibitor of fructosidase 1 OS=Arabidopsis thaliana OX=3702 GN=C/VIF1 PE=1 SV=1; tr|A0A2I4GTK9|A0A2I4GTK9_JUGRE cell wall / vacuolar inhibitor of fructosidase 1-like OS=Juglans regia OX=51240 GN=LOC109010779 PE=4 SV=1	CELL WALL / VACUOLAR INHIBITOR OF FRUCTOSIDASE 1; CIF_like; C/VIF1; enzyme inhibitor activity; FAMILY NOT NAMED; FvH4_4g20440.t1_v4.0.a2; Invertase/methylesterase_inhib; negative regulation of catalytic activity; Pectinesterase_inhib_dom; Plant invertase/pectin methylesterase inhibitor; PMEI; TIGR01614	enzyme inhibitor activity; negative regulation of catalytic activity	GO:0004857; GO:0043086
IR_5084	-3.41907	0.0325283	Fvb4:23713196-23713654	Fvb4	23712331	23712595	FvH4_4g20450	-	-601	Upstream TSS	-0.229265	0.813872	AT5G49525.1 | transmembrane protein | Chr5:20097132-20097374 REVERSE LENGTH=80 | 201606; PREDICTED: uncharacterized protein LOC105350667 [Fragaria vesca subsp. vesca]; tr|A0A2P6QZA9|A0A2P6QZA9_ROSCH Uncharacterized protein OS=Rosa chinensis OX=74649 GN=RchiOBHm_Chr4g0425921 PE=4 SV=1	FAMILY NOT NAMED; FvH4_4g20450.t1_v4.0.a2; ""> <signature-library-release library=	NA	NA
IR_5084	-3.41907	0.0325283	Fvb4:23713196-23713654	Fvb4	23714914	23718358	FvH4_4g20460	+	-1261	Upstream TSS	0.0879482	0.927682	AT1G47970.1 | nucleolin | Chr1:17687342-17688562 FORWARD LENGTH=198 | 201606; PREDICTED: prostatic spermine-binding protein-like [Fragaria vesca subsp. vesca]; tr|A0A1S4APY6|A0A1S4APY6_TOBAC prostatic spermine-binding protein-like OS=Nicotiana tabacum OX=4097 GN=LOC107800018 PE=4 SV=1	disorder_prediction; FAMILY NOT NAMED; FvH4_4g20460.t1_v4.0.a2	NA	NA
IR_5185	4.36842	0.0313596	Fvb4:26209453-26209844	Fvb4	26205727	26209130	FvH4_4g23860	-	-323	Upstream TSS	4.13575	5.60148e-05	AT1G67400.1 | ELMO/CED-12 family protein | Chr1:25248099-25250664 REVERSE LENGTH=281 | 201606; PREDICTED: ELMO domain-containing protein A isoform X3 [Fragaria vesca subsp. vesca]; sp|Q54YW1|ELMOA_DICDI ELMO domain-containing protein A OS=Dictyostelium discoideum OX=44689 GN=elmoA PE=1 SV=1; tr|A0A2P6R0E5|A0A2P6R0E5_ROSCH Putative ELMO domain-containing protein OS=Rosa chinensis OX=74649 GN=RchiOBHm_Chr4g0430431 PE=4 SV=1	ELMO; ELMO_CED12; ELMO/CED-12 FAMILY PROTEIN; ELMO_dom; ENGULFMENT AND CELL MOTILITY; FvH4_4g23860.t1_v4.0.a2	NA	NA
IR_5185	4.36842	0.0313596	Fvb4:26209453-26209844	Fvb4	26210268	26213118	FvH4_4g23870	-	425	Downstream TTS	10.097	0.0849523	AT1G67980.1 | caffeoyl-CoA 3-O-methyltransferase | Chr1:25487724-25488934 FORWARD LENGTH=232 | 201606; PREDICTED: flavonoid 3',5'-methyltransferase-like [Fragaria vesca subsp. vesca]; sp|C7AE94|FAOMT_VITVI Flavonoid 3',5'-methyltransferase OS=Vitis vinifera OX=29760 GN=FAOMT PE=1 SV=1; tr|A0A2P6R0H7|A0A2P6R0H7_ROSCH Putative flavonoid 3',5'-methyltransferase OS=Rosa chinensis OX=74649 GN=RchiOBHm_Chr4g0430461 PE=4 SV=1	AdoMet_MTases; FvH4_4g23870.t1_v4.0.a2; Methyltransf_3; O-methyltransferase activity; O-METHYLTRANSFERASE-RELATED; S-adenosyl-L-methionine-dependent methyltransferases; SAM-dependent_MTases; SAM_O-MeTrfase; SAM_OMT_I; ""> <signature-library-release library=	O-methyltransferase activity	GO:0008171
IR_5510	4.10015	0.0327628	Fvb5:1312101-1312690	Fvb5	1304202	1311433	FvH4_5g02090	+	668	Downstream TTS	1.62473	0.0313946	AT1G63440.1 | heavy metal atpase 5 | Chr1:23527655-23531109 FORWARD LENGTH=995 | 201606; PREDICTED: probable copper-transporting ATPase HMA5 [Fragaria vesca subsp. vesca]; sp|Q9SH30|HMA5_ARATH Probable copper-transporting ATPase HMA5 OS=Arabidopsis thaliana OX=3702 GN=HMA5 PE=1 SV=2; tr|A0A2P6P715|A0A2P6P715_ROSCH Putative cu(2+)-exporting ATPase OS=Rosa chinensis OX=74649 GN=RchiOBHm_Chr7g0198141 PE=3 SV=1	ATPASE_E1_E2; ATPase_P-typ_cyto_dom_N; ATPase_P-typ_P_site; ATPase_P-typ_TM_dom_sf; ATPase_P-typ_transduc_dom_A_sf; C1.7:_P-type_atpase_like; Calcium ATPase, transduction domain A; Calcium ATPase, transmembrane domain M; CATATPASE; cation transport; cation-transporting ATPase activity; copper ion binding; CUATPASE; CUATPASEI; disorder_prediction; E1-E2_ATPase; FAMILY NOT NAMED; FvH4_5g02090.t1_v4.0.a2; FvH4_5g02090.t2_v4.0.a2; HAD-like; HAD-like_sf; HAD_sf; Heavy-metal-associated_CS; HMA; HMA_1; HMA_2; HMA_Cu_ion-bd; HMA_dom; HMA_dom_sf; HMA, heavy metal-associated domain; Hydrolase; integral component of membrane; Ion transport by P-type ATPases; metal ion binding; metal ion transport; nucleotide binding; P_typ_ATPase; P-typ_ATPase_IB; p-type_atpase; P-type_ATPase_Cu-like; ""> <signature-library-release library=; TIGR00003; TIGR01494; TIGR01525	ATPase-coupled monoatomic cation transmembrane transporter activity; copper ion binding; integral to membrane; metal ion binding; metal ion transport; monoatomic cation transport; nucleotide binding	GO:0000166; GO:0005507; GO:0006812; GO:0016021; GO:0019829; GO:0030001; GO:0046872
IR_5608	-5.52491	5.48615e-05	Fvb5:4042325-4042549	Fvb5	4038541	4039554	FvH4_5g06863	-	-2771	Upstream TSS	NA	NA	AT3G05850.1 | MuDR family transposase | Chr3:1743537-1745943 REVERSE LENGTH=777 | 201606; PREDICTED: uncharacterized protein LOC105351805 [Fragaria vesca subsp. vesca]; tr|A0A2P6QD74|A0A2P6QD74_ROSCH Putative PB1 domain, transposase, MuDR, plant, Zinc finger, SWIM-type, MULE transposase OS=Rosa chinensis OX=74649 GN=RchiOBHm_Chr5g0042901 PE=4 SV=1	CAD &amp; PB1 domains; FAMILY NOT NAMED; FvH4_5g06863.t1_v4.0.a2; PB1; PB1_dom; protein binding; ""> <signature-library-release library=	protein binding	GO:0005515
IR_5646	-5.08518	0.0216942	Fvb5:4997111-4997463	Fvb5	4994545	4994889	FvH4_5g08700	+	2222	Downstream TTS	NA	NA	AT5G50690.1 | hydroxysteroid dehydrogenase 7 | Chr5:20621330-20622638 FORWARD LENGTH=299 | 201606; PREDICTED: 11-beta-hydroxysteroid dehydrogenase 1B-like [Fragaria vesca subsp. vesca]; sp|Q9LUF2|HSD4B_ARATH 11-beta-hydroxysteroid dehydrogenase-like 4B OS=Arabidopsis thaliana OX=3702 GN=HSD7 PE=2 SV=2; tr|A0A2P6P4S7|A0A2P6P4S7_ROSCH Putative oxidoreductase OS=Rosa chinensis OX=74649 GN=RchiOBHm_Chr7g0189561 PE=3 SV=1	FAMILY NOT NAMED; FvH4_5g08700.t1_v4.0.a2; NAD(P)-bd_dom_sf; NAD(P)-binding Rossmann-fold domains; ""> <signature-library-release library=	NA	NA
IR_5646	-5.08518	0.0216942	Fvb5:4997111-4997463	Fvb5	4995019	4995726	FvH4_5g08710	+	1385	Downstream TTS	NA	NA	AT5G50700.1 | hydroxysteroid dehydrogenase 1 | Chr5:20623259-20624995 REVERSE LENGTH=349 | 201606; PREDICTED: 11-beta-hydroxysteroid dehydrogenase 1B-like [Fragaria vesca subsp. vesca]; sp|P0DKC6|HSD1B_ARATH 11-beta-hydroxysteroid dehydrogenase 1B OS=Arabidopsis thaliana OX=3702 GN=HSD1 PE=1 SV=1; tr|A0A2P6P4S7|A0A2P6P4S7_ROSCH Putative oxidoreductase OS=Rosa chinensis OX=74649 GN=RchiOBHm_Chr7g0189561 PE=3 SV=1	adh_short; FAMILY NOT NAMED; FvH4_5g08710.t1_v4.0.a2; NAD(P)-bd_dom_sf; NAD(P)-binding Rossmann-fold domains; SDR_fam; ""> <signature-library-release library=	NA	NA
IR_5949	-9.36178	0.0132818	Fvb5:12421298-12421701	Fvb5	12424695	12429833	FvH4_5g20841	-	2995	Downstream TTS	NA	NA	tr|M5XHY2|M5XHY2_PRUPE Uncharacterized protein (Fragment) OS=Prunus persica OX=3760 GN=PRUPE_ppa020847mg PE=4 SV=1	disorder_prediction; FvH4_5g20841.t1_v4.0.a2	NA	NA
IR_5957	-2.94489	0.0327628	Fvb5:12516489-12516934	Fvb5	12503450	12514001	FvH4_5g20910	-	-2488	Upstream TSS	2.1256	6.1956e-08	AT5G47040.1 | lon protease 2 | Chr5:19093356-19098678 REVERSE LENGTH=888 | 201606; PREDICTED: lon protease homolog 2, peroxisomal [Fragaria vesca subsp. vesca]; sp|O04979|LONP2_SPIOL Lon protease homolog 2, peroxisomal OS=Spinacia oleracea OX=3562 PE=2 SV=2; tr|A0A2P6P9K3|A0A2P6P9K3_ROSCH Lon protease homolog 2, peroxisomal OS=Rosa chinensis OX=74649 GN=RchiOBHm_Chr7g0207901 PE=3 SV=1	AAA; Association of TriC/CCT with target proteins during biosynthesis; ATPase_AAA_core; ATP binding; ATP DEPENDENT LON PROTEASE FAMILY MEMBER; ATP-dependent peptidase activity; Coil; disorder_prediction; ENDOLAPTASE; FvH4_5g20910.t1_v4.0.a2; Lon_bac/euk-typ; Lon_C; LON_N; lonp2_euk; Lonp2_euk; Lon_proteas; Lon_proteolytic; LON_PROTEOLYTIC; Lon_Prtase; LON_SER; Lon_substr-bd; LON_substr_bdg; Peptidase_S16_AS; Peroxisomal protein import; P-loop containing nucleoside triphosphate hydrolases; P-loop_NTPase; protein catabolic process; protein quality control for misfolded or incompletely synthesized proteins; proteolysis; PUA domain-like; PUA-like_sf; Ribosomal protein S5 domain 2-like; Ribosomal_S5_D2-typ_fold; Ribosomal_S5_D2-typ_fold_subgr; serine-type endopeptidase activity; ""> <signature-library-release library=; TIGR00763	ATP binding; ATP-dependent peptidase activity; protein catabolic process; protein quality control for misfolded or incompletely synthesized proteins; proteolysis; serine-type endopeptidase activity	GO:0004176; GO:0004252; GO:0005524; GO:0006508; GO:0006515; GO:0030163
IR_5998	-3.91619	0.0110708	Fvb5:13432920-13433364	Fvb5	13431127	13431706	FvH4_5g22090	-	-1214	Upstream TSS	-1.63897	0.481909	AT5G46770.1 | hypothetical protein | Chr5:18977494-18977895 FORWARD LENGTH=133 | 201606; PREDICTED: uncharacterized protein LOC105351901 [Fragaria vesca subsp. vesca]; tr|A0A2P6PA08|A0A2P6PA08_ROSCH Uncharacterized protein OS=Rosa chinensis OX=74649 GN=RchiOBHm_Chr7g0209741 PE=4 SV=1	FAMILY NOT NAMED; FvH4_5g22090.t1_v4.0.a2	NA	NA
IR_6071	-3.29009	0.0211255	Fvb5:15250949-15251368	Fvb5	15254307	15258330	FvH4_5g23970	-	2940	Downstream TTS	0.394646	0.495177	AT1G08400.1 | RINT-1 / TIP-1 family | Chr1:2643348-2646005 REVERSE LENGTH=804 | 201606; PREDICTED: RINT1-like protein MAG2L [Fragaria vesca subsp. vesca]; sp|Q8GXP1|MAG2L_ARATH RINT1-like protein MAG2L OS=Arabidopsis thaliana OX=3702 GN=MAG2L PE=2 SV=1; tr|A0A2P6PB03|A0A2P6PB03_ROSCH Uncharacterized protein OS=Rosa chinensis OX=74649 GN=RchiOBHm_Chr7g0213411 PE=4 SV=1	COPI-dependent Golgi-to-ER retrograde traffic; endoplasmic reticulum; FvH4_5g23970.t1_v4.0.a2; Golgi vesicle transport; RAD50-INTERACTING PROTEIN 1 RINT-1; RINT1-LIKE PROTEIN MAG2; RINT1_TIP1; RINT1_Tip20; RINT1_TIP20	endoplasmic reticulum; Golgi vesicle transport	GO:0005783; GO:0048193
IR_6471	8.25294	0.0322656	Fvb5:23721489-23721877	Fvb5	23723844	23726660	FvH4_5g32850	+	-1968	Upstream TSS	NA	NA	AT1G71692.1 | AGAMOUS-like 12 | Chr1:26952903-26954939 REVERSE LENGTH=211 | 201606; PREDICTED: agamous-like MADS-box protein AGL12 [Fragaria vesca subsp. vesca]; sp|Q38841|AGL12_ARATH Agamous-like MADS-box protein AGL12 OS=Arabidopsis thaliana OX=3702 GN=AGL12 PE=1 SV=2; tr|M5Y0Z5|M5Y0Z5_PRUPE Uncharacterized protein OS=Prunus persica OX=3760 GN=PRUPE_1G548000 PE=4 SV=1	DNA binding; DNA-binding transcription factor activity; FvH4_5g32850.t1_v4.0.a2; K-box; K_BOX; MADS_BOX_1; MADS_BOX_2; MADS BOX PROTEIN; MADSDOMAIN; MADS_MEF2-like; MADS_MEF2_like; Myogenesis; nucleus; positive regulation of transcription by RNA polymerase II; protein dimerization activity; regulation of transcription, DNA-templated; RNA polymerase II regulatory region sequence-specific DNA binding; ""> <signature-library-release library=; SRF-like; SRF-TF; TF_Kbox; TF_MADSbox; TF_MADSbox_sf	DNA binding; DNA-binding transcription factor activity; nucleus; positive regulation of transcription by RNA polymerase II; protein dimerization activity; regulation of DNA-templated transcription; RNA polymerase II transcription regulatory region sequence-specific DNA binding	GO:0000977; GO:0003677; GO:0003700; GO:0005634; GO:0006355; GO:0045944; GO:0046983
IR_6786	-3.66851	0.0199843	Fvb6:2103589-2104278	Fvb6	2101665	2102614	FvH4_6g03893	-	-975	Upstream TSS	NA	NA	NA	FvH4_6g03893.t1_v4.0.a2	NA	NA
IR_6786	-3.66851	0.0199843	Fvb6:2103589-2104278	Fvb6	2106475	2107710	FvH4_6g03894	-	2198	Downstream TTS	NA	NA	NA	Acid proteases; FvH4_6g03894.t1_v4.0.a2; Peptidase_aspartic_dom_sf	NA	NA
IR_6854	-4.15164	0.0199843	Fvb6:4109988-4110212	Fvb6	4112938	4114989	FvH4_6g06820	+	-2727	Upstream TSS	NA	NA	AT3G06240.1 | F-box family protein | Chr3:1887336-1888619 FORWARD LENGTH=427 | 201606; PREDICTED: F-box/kelch-repeat protein At3g06240-like [Fragaria vesca subsp. vesca]; sp|Q8GXC7|FBK50_ARATH F-box/kelch-repeat protein At3g06240 OS=Arabidopsis thaliana OX=3702 GN=At3g06240 PE=2 SV=1; tr|A0A2P6R7A8|A0A2P6R7A8_ROSCH Putative F-box domain-containing protein OS=Rosa chinensis OX=74649 GN=RchiOBHm_Chr3g0456251 PE=4 SV=1	FAMILY NOT NAMED; FBA_1; F-box; F-box-assoc_dom_typ1; F-box-assoc_interact_dom; F-box_dom; F-box domain; F-box-like_dom_sf; FvH4_6g06820.t1_v4.0.a2; protein binding; ""> <signature-library-release library=; TIGR01640	protein binding	GO:0005515
IR_6882	-8.57722	0.0185305	Fvb6:4743094-4743300	Fvb6	4738846	4742932	FvH4_6g07960	+	162	Downstream TTS	NA	NA	AT1G11340.1 | G-type lectin S-receptor-like Serine/Threonine-kinase | Chr1:3814116-3817216 REVERSE LENGTH=833 | 201606; G-type lectin S-receptor-like serine/threonine-protein kinase At1g11410 isoform X1 [Rosa chinensis]; sp|Q9ZT07|RKS1_ARATH G-type lectin S-receptor-like serine/threonine-protein kinase RKS1 OS=Arabidopsis thaliana OX=3702 GN=RKS1 PE=3 SV=3; tr|A0A2P6Q341|A0A2P6Q341_ROSCH Uncharacterized protein OS=Rosa chinensis OX=74649 GN=RchiOBHm_Chr5g0004881 PE=4 SV=1	alpha-D-mannose-specific plant lectins; ATP binding; B_lectin; BULB_LECTIN; Bulb-type_lectin_dom; Bulb-type_lectin_dom_sf; FAMILY NOT NAMED; FvH4_6g07960.t1_v4.0.a2; Human cytomegalovirus infection; Human immunodeficiency virus 1 infection; Human papillomavirus infection; Kinase-like_dom_sf; mTOR signaling pathway; PAN; PAN_2; Pan_app; PAN_AP_plant; PI3K-Akt signaling pathway; Pkinase_Tyr; protein kinase activity; PROTEIN_KINASE_ATP; Protein_kinase_ATP_BS; PROTEIN_KINASE_DOM; Protein kinase-like (PK-like); PROTEIN_KINASE_ST; protein phosphorylation; protein serine/threonine kinase activity; Prot_kinase_dom; recognition of pollen; Relaxin signaling pathway; Ser/Thr_kinase_AS; Ser-Thr/Tyr_kinase_cat_dom; ""> <signature-library-release library=; S_locus_glycop; S_locus_glycoprot_dom; SRK; SRK-like_kinase; STKc_IRAK; Thermogenesis	ATP binding; protein kinase activity; protein phosphorylation; protein serine/threonine kinase activity; recognition of pollen	GO:0004672; GO:0004674; GO:0005524; GO:0006468; GO:0048544
IR_6885	-8.20466	0.0227132	Fvb6:4768901-4769262	Fvb6	4765710	4767967	FvH4_6g07990	-	-934	Upstream TSS	NA	NA	AT4G18910.1 | NOD26-like intrinsic protein 1%3B2 | Chr4:10366211-10368179 FORWARD LENGTH=294 | 201606; PREDICTED: nodulin-26-like [Fragaria vesca subsp. vesca]; sp|Q8LFP7|NIP12_ARATH Aquaporin NIP1-2 OS=Arabidopsis thaliana OX=3702 GN=NIP1-2 PE=2 SV=2; tr|A0A0H3UY47|A0A0H3UY47_FRAAN Aquaporin NOD26-like protein OS=Fragaria ananassa OX=3747 GN=NIP1:1 PE=2 SV=1	Aquaporin-like; Aquaporin_transptr; channel activity; FAMILY NOT NAMED; FvH4_6g07990.t1_v4.0.a2; membrane; MINTRINSICP; MIP; MIP_CS; Passive transport by Aquaporins; ""> <signature-library-release library=; TIGR00861; transmembrane transport	channel activity; membrane; transmembrane transport	GO:0015267; GO:0016020; GO:0055085
IR_6886	-8.09814	0.0327628	Fvb6:4769263-4769684	Fvb6	4771036	4774233	FvH4_6g08000	+	-1353	Upstream TSS	-0.493682	0.567735	AT4G18910.1 | NOD26-like intrinsic protein 1%3B2 | Chr4:10366211-10368179 FORWARD LENGTH=294 | 201606; PREDICTED: aquaporin NIP1-1-like [Fragaria vesca subsp. vesca] &gt;gi|764597635|ref|XP_011466195.1| PREDICTED: aquaporin NIP1-1-like [Fragaria vesca subsp. vesca]; sp|Q8LFP7|NIP12_ARATH Aquaporin NIP1-2 OS=Arabidopsis thaliana OX=3702 GN=NIP1-2 PE=2 SV=2; tr|E7BLL1|E7BLL1_9ROSA Nodulin 26-like intrinsic protein OS=Fragaria chiloensis OX=101007 GN=NIP2;1 PE=2 SV=1	Aquaporin-like; Aquaporin_transptr; channel activity; disorder_prediction; FAMILY NOT NAMED; FvH4_6g08000.t1_v4.0.a2; membrane; MINTRINSICP; MIP; MIP_CS; Passive transport by Aquaporins; ""> <signature-library-release library=; TIGR00861; transmembrane transport	channel activity; membrane; transmembrane transport	GO:0015267; GO:0016020; GO:0055085
IR_7074	-4.07042	0.0151852	Fvb6:8710397-8710771	Fvb6	8711273	8712012	FvH4_6g14180	-	503	Downstream TTS	NA	NA	AT2G37530.1 | forkhead box protein G1 | Chr2:15751060-15751428 FORWARD LENGTH=122 | 201606; PREDICTED: uncharacterized protein LOC101293704 [Fragaria vesca subsp. vesca]; tr|A0A2P6RA72|A0A2P6RA72_ROSCH Uncharacterized protein OS=Rosa chinensis OX=74649 GN=RchiOBHm_Chr3g0467161 PE=4 SV=1	FAMILY NOT NAMED; FORKHEAD BOX PROTEIN G1; FvH4_6g14180.t1_v4.0.a2	NA	NA
IR_7085	-8.25014	0.0291942	Fvb6:9018229-9018477	Fvb6	9021144	9023349	FvH4_6g14650	+	-2668	Upstream TSS	0.637477	0.541993	AT3G09520.1 | exocyst subunit exo70 family protein H4 | Chr3:2923743-2925629 FORWARD LENGTH=628 | 201606; PREDICTED: exocyst complex component EXO70A1-like [Fragaria vesca subsp. vesca]; sp|Q8VY27|E70H1_ARATH Exocyst complex component EXO70H1 OS=Arabidopsis thaliana OX=3702 GN=EXO70H1 PE=1 SV=1; tr|A0A2P6RAD4|A0A2P6RAD4_ROSCH Exocyst subunit Exo70 family protein OS=Rosa chinensis OX=74649 GN=RchiOBHm_Chr3g0467831 PE=3 SV=1	Cullin repeat-like; Cullin_repeat-like_dom_sf; disorder_prediction; Exo70; exocyst; EXOCYST COMPLEX PROTEIN EXO70; EXOCYST SUBUNIT EXO70 FAMILY PROTEIN H4; exocytosis; FvH4_6g14650.t1_v4.0.a2; Insulin processing; Translocation of SLC2A4 (GLUT4) to the plasma membrane; VxPx cargo-targeting to cilium	exocyst; exocytosis	GO:0000145; GO:0006887
IR_7234	-8.35755	0.0334224	Fvb6:12505046-12505559	Fvb6	12507429	12507765	FvH4_6g18912	-	1871	Downstream TTS	NA	NA	NA	FvH4_6g18912.t1_v4.0.a2	NA	NA
IR_7448	5.04081	0.0221585	Fvb6:16587555-16587908	Fvb6	16584150	16585218	FvH4_6g22853	+	2337	Downstream TTS	NA	NA	AT5G21105.3 | Plant L-ascorbate oxidase | Chr5:7172727-7177657 FORWARD LENGTH=543 | 201606; PREDICTED: L-ascorbate oxidase-like [Fragaria vesca subsp. vesca]; sp|P24792|ASO_CUCMA L-ascorbate oxidase OS=Cucurbita maxima OX=3661 GN=AAO PE=1 SV=2; tr|A0A2P6QF12|A0A2P6QF12_ROSCH Putative L-ascorbate oxidase OS=Rosa chinensis OX=74649 GN=RchiOBHm_Chr5g0049951 PE=3 SV=1	Ascorbate and aldarate metabolism; copper ion binding; Cu-oxidase_3; Cupredoxin; Cupredoxins; CuRO_1_AAO; FvH4_6g22853.t1_v4.0.a2; MULTI-COPPER OXIDASE; ""> <signature-library-release library=	copper ion binding	GO:0005507
IR_7448	5.04081	0.0221585	Fvb6:16587555-16587908	Fvb6	16588363	16589671	FvH4_6g22854	+	-456	Upstream TSS	NA	NA	ascorbate oxidase, partial [Rosa roxburghii]; AT5G21105.2 | Plant L-ascorbate oxidase | Chr5:7174321-7177409 FORWARD LENGTH=397 | 201606; sp|Q40588|ASO_TOBAC L-ascorbate oxidase OS=Nicotiana tabacum OX=4097 GN=AAO PE=2 SV=1; tr|S4VLP3|S4VLP3_9ROSA Ascorbate oxidase (Fragment) OS=Rosa roxburghii OX=74654 PE=2 SV=1	copper ion binding; Cu-oxidase; Cu-oxidase_2; Cupredoxin; Cupredoxins; FvH4_6g22854.t1_v4.0.a2; MULTI-COPPER OXIDASE; oxidation-reduction process; oxidoreductase activity; ""> <signature-library-release library=	copper ion binding; obsolete oxidation-reduction process; oxidoreductase activity	GO:0005507; GO:0016491; GO:0055114
IR_7537	-8.5489	0.021806	Fvb6:18276177-18276611	Fvb6	18274723	18275141	FvH4_6g24240	+	1036	Downstream TTS	NA	NA	NA	FvH4_6g24240.t1_v4.0.a2	NA	NA
IR_7543	-4.08129	0.00292671	Fvb6:18279308-18279694	Fvb6	18282554	18285274	FvH4_6g24260	+	-2861	Upstream TSS	NA	NA	AT3G21090.1 | ABC-2 type transporter family protein | Chr3:7391497-7394933 REVERSE LENGTH=691 | 201606; PREDICTED: ABC transporter G family member 15-like isoform X1 [Fragaria vesca subsp. vesca]; sp|Q8RWI9|AB15G_ARATH ABC transporter G family member 15 OS=Arabidopsis thaliana OX=3702 GN=ABCG15 PE=2 SV=2; tr|A0A2P6REE6|A0A2P6REE6_ROSCH Putative sulfate-transporting ATPase OS=Rosa chinensis OX=74649 GN=RchiOBHm_Chr3g0482931 PE=4 SV=1	ABC2_membrane; ABC_2_trans; ABC_tran; ABC_transporter-like; ABC transporters in lipid homeostasis; ATPase activity; ATP binding; ATP-BINDING CASSETTE TRANSPORTER; FvH4_6g24260.t1_v4.0.a2; membrane; P-loop containing nucleoside triphosphate hydrolases; P-loop_NTPase; ""> <signature-library-release library=	ATP binding; ATP hydrolysis activity; membrane	GO:0005524; GO:0016020; GO:0016887
IR_7761	-3.99607	0.00170001	Fvb6:21799603-21799994	Fvb6	21796424	21798295	FvH4_6g28320	-	-1308	Upstream TSS	NA	NA	leucine-rich repeat extensin-like protein 2 [Rosa chinensis] &gt;gi|1358175889|gb|PRQ50364.1| hypothetical protein RchiOBHm_Chr2g0132371 [Rosa chinensis]; tr|A0A2P6RVB5|A0A2P6RVB5_ROSCH Uncharacterized protein OS=Rosa chinensis OX=74649 GN=RchiOBHm_Chr2g0132371 PE=4 SV=1	disorder_prediction; FvH4_6g28320.t1_v4.0.a2	NA	NA
IR_7767	-5.26234	0.00913594	Fvb6:21808563-21808955	Fvb6	21802960	21806146	FvH4_6g28330	+	2417	Downstream TTS	NA	NA	AT3G06240.1 | F-box family protein | Chr3:1887336-1888619 FORWARD LENGTH=427 | 201606; PREDICTED: F-box/kelch-repeat protein At3g06240-like [Fragaria vesca subsp. vesca] &gt;gi|764605739|ref|XP_011467007.1| PREDICTED: F-box/kelch-repeat protein At3g06240-like [Fragaria vesca subsp. vesca]; sp|Q8GXC7|FBK50_ARATH F-box/kelch-repeat protein At3g06240 OS=Arabidopsis thaliana OX=3702 GN=At3g06240 PE=2 SV=1; tr|A0A251PZT3|A0A251PZT3_PRUPE Uncharacterized protein OS=Prunus persica OX=3760 GN=PRUPE_3G111700 PE=4 SV=1	FAMILY NOT NAMED; FBA_1; F-box; FBOX; F-box-assoc_dom_typ1; F-box-assoc_interact_dom; F-box_dom; F-box domain; F-box-like_dom_sf; FvH4_6g28330.t1_v4.0.a2; Galactose oxidase, central domain; Gal_Oxase/kelch_b-propeller; protein binding; ""> <signature-library-release library=; TIGR01640	protein binding	GO:0005515
IR_8230	-8.1804	0.0354682	Fvb6:30878978-30879278	Fvb6	30876912	30878660	FvH4_6g39030	-	-318	Upstream TSS	5.1878	0.022058	AT1G16260.3 | Wall-associated kinase family protein | Chr1:5559708-5562018 REVERSE LENGTH=711 | 201606; PREDICTED: wall-associated receptor kinase-like 8 [Fragaria vesca subsp. vesca]; sp|Q9SA25|WAKLG_ARATH Wall-associated receptor kinase-like 8 OS=Arabidopsis thaliana OX=3702 GN=WAKL8 PE=2 SV=1; tr|A0A2P6S0H5|A0A2P6S0H5_ROSCH Putative EGF-like calcium-binding, wall-associated receptor kinase, galacturonan-binding protein OS=Rosa chinensis OX=74649 GN=RchiOBHm_Chr2g0152731 PE=4 SV=1	FAMILY NOT NAMED; FvH4_6g39030.t1_v4.0.a2; GUB_WAK_bind; polysaccharide binding; WAK_GUB	polysaccharide binding	GO:0030247
IR_8388	-4.07923	0.00537246	Fvb6:34301905-34302297	Fvb6	34298579	34299291	FvH4_6g44540	-	-2614	Upstream TSS	NA	NA	AT3G63310.1 | Bax inhibitor-1 family protein | Chr3:23387938-23388882 REVERSE LENGTH=239 | 201606; PREDICTED: BI1-like protein [Fragaria vesca subsp. vesca]; sp|Q9M1V9|LFG2_ARATH Protein LIFEGUARD 2 OS=Arabidopsis thaliana OX=3702 GN=LFG2 PE=2 SV=1; tr|A0A2P6PVT2|A0A2P6PVT2_ROSCH Uncharacterized protein OS=Rosa chinensis OX=74649 GN=RchiOBHm_Chr6g0290181 PE=3 SV=1	Bax1-I; Bax_inhibitor_1-related; BAX INHIBITOR-RELATED; FvH4_6g44540.t1_v4.0.a2; ""> <signature-library-release library=	NA	NA
IR_8388	-4.07923	0.00537246	Fvb6:34301905-34302297	Fvb6	34304075	34304608	FvH4_6g44541	+	-1779	Upstream TSS	NA	NA	AT4G16740.1 | terpene synthase 03 | Chr4:9407856-9410877 FORWARD LENGTH=565 | 201606; PREDICTED: tricyclene synthase EBOS, chloroplastic-like [Fragaria vesca subsp. vesca]; sp|B9T825|TPS12_RICCO Probable terpene synthase 12 OS=Ricinus communis OX=3988 GN=TPS12 PE=3 SV=1; tr|A0A2P6REV6|A0A2P6REV6_ROSCH Putative lyase OS=Rosa chinensis OX=74649 GN=RchiOBHm_Chr3g0484891 PE=3 SV=1	FAMILY NOT NAMED; FvH4_6g44541.t1_v4.0.a2; lyase activity; ""> <signature-library-release library=; Terpene_synth; terpene synthase activity; Terpene_synth_N; Terpene_synth_N_sf; Terpenoid_cyclase/PrenylTrfase; Terpenoid cyclases/Protein prenyltransferases	lyase activity; terpene synthase activity	GO:0010333; GO:0016829
IR_8512	-9.06334	0.00564989	Fvb6:38260057-38260563	Fvb6	38254705	38257372	FvH4_6g51620	-	-2685	Upstream TSS	0.441966	0.745854	AT3G01580.1 | Tetratricopeptide repeat (TPR)-like superfamily protein | Chr3:223529-225511 REVERSE LENGTH=660 | 201606; putative pentatricopeptide repeat-containing protein At3g01580 [Rosa chinensis]; sp|Q9SS97|PP205_ARATH Putative pentatricopeptide repeat-containing protein At3g01580 OS=Arabidopsis thaliana OX=3702 GN=PCMP-E87 PE=3 SV=2; tr|A0A314Z3A4|A0A314Z3A4_PRUYE Putative pentatricopeptide repeat-containing protein OS=Prunus yedoensis var. nudiflora OX=2094558 GN=Pyn_03307 PE=4 SV=1	FAMILY NOT NAMED; FvH4_6g51620.t1_v4.0.a2; Pentatricopeptide_repeat; PPR; PPR_2; protein binding; TIGR00756; TPR-like; TPR-like_helical_dom_sf	protein binding	GO:0005515
IR_8512	-9.06334	0.00564989	Fvb6:38260057-38260563	Fvb6	38260749	38263595	FvH4_6g51650	+	-187	Upstream TSS	0.0357127	0.971107	AT5G50180.1 | Protein kinase superfamily protein | Chr5:20431116-20432883 FORWARD LENGTH=346 | 201606; PREDICTED: serine/threonine-protein kinase HT1-like [Fragaria vesca subsp. vesca]; sp|Q9ZQ31|STY13_ARATH Serine/threonine-protein kinase STY13 OS=Arabidopsis thaliana OX=3702 GN=STY13 PE=1 SV=2; tr|A0A2P6S5T6|A0A2P6S5T6_ROSCH Putative dual-specificity kinase TKL-Pl-4 family OS=Rosa chinensis OX=74649 GN=RchiOBHm_Chr2g0173171 PE=3 SV=1	ATP binding; disorder_prediction; FvH4_6g51650.t1_v4.0.a2; ILK; Kinase-like_dom_sf; Pkinase_Tyr; protein kinase activity; PROTEIN_KINASE_ATP; Protein_kinase_ATP_BS; PROTEIN_KINASE_DOM; Protein kinase-like (PK-like); PROTEIN_KINASE_ST; protein phosphorylation; Prot_kinase_dom; SERINE-THREONINE PROTEIN KINASE; Ser/Thr_kinase_AS; Ser-Thr/Tyr_kinase_cat_dom; ""> <signature-library-release library=; STKc_MAP3K-like; TYRKINASE	ATP binding; protein kinase activity; protein phosphorylation	GO:0004672; GO:0005524; GO:0006468
IR_8554	-5.32514	0.00245311	Fvb6:39184210-39184903	Fvb6	39181677	39181969	FvH4_6g53440	-	-2241	Upstream TSS	NA	NA	NA	FvH4_6g53440.t1_v4.0.a2	NA	NA
IR_8554	-5.32514	0.00245311	Fvb6:39184210-39184903	Fvb6	39185361	39185884	FvH4_6g53450	-	459	Downstream TTS	NA	NA	AT3G27110.4 | Peptidase family M48 family protein | Chr3:9998006-9999554 FORWARD LENGTH=261 | 201606; tr|A0A314YYR2|A0A314YYR2_PRUYE Uncharacterized protein OS=Prunus yedoensis var. nudiflora OX=2094558 GN=Pyn_35413 PE=3 SV=1; uncharacterized protein LOC110764352 [Prunus avium]	FvH4_6g53450.t1_v4.0.a2	NA	NA
IR_8698	-4.09618	0.0132818	Fvb7:3205389-3205981	Fvb7	3208758	3217208	FvH4_7g02900	+	-2778	Upstream TSS	NA	NA	AT1G15120.1 | Ubiquinol-cytochrome C reductase hinge protein | Chr1:5203091-5203897 FORWARD LENGTH=69 | 201606; PREDICTED: cytochrome b-c1 complex subunit 6-like [Fragaria vesca subsp. vesca]; sp|P48504|QCR6_SOLTU Cytochrome b-c1 complex subunit 6 OS=Solanum tuberosum OX=4113 PE=1 SV=2; tr|A0A314XSR3|A0A314XSR3_PRUYE Cytochrome b-c1 complex subunit 6-like OS=Prunus yedoensis var. nudiflora OX=2094558 GN=Pyn_00908 PE=4 SV=1	Bc1_11K; Cyt_b-c1_6; FvH4_7g02900.t1_v4.0.a2; mitochondrial electron transport, ubiquinol to cytochrome c; Non-heme 11 kDa protein of cytochrome bc1 complex (Ubiquinol-cytochrome c reductase); ""> <signature-library-release library=; ubiquinol-cytochrome-c reductase activity; UBIQUINOL-CYTOCHROME C REDUCTASE COMPLEX 7.8 KDA PROTEIN; Ubol_cytC_Rdtase_hinge_dom; Ubol_cytC_Rdtase_hinge_dom_sf; UCR_hinge	mitochondrial electron transport, ubiquinol to cytochrome c; ubiquinol-cytochrome-c reductase activity	GO:0006122; GO:0008121
IR_8756	-4.08808	0.0424142	Fvb7:4601620-4602018	Fvb7	4604649	4605650	FvH4_7g04030	-	2632	Downstream TTS	NA	NA	AT5G06570.4 | alpha/beta-Hydrolases superfamily protein | Chr5:2008075-2011058 REVERSE LENGTH=344 | 201606; probable carboxylesterase 15 [Rosa chinensis] &gt;gi|1358181260|gb|PRQ55734.1| putative carboxylesterase [Rosa chinensis]; sp|Q9FG13|CXE15_ARATH Probable carboxylesterase 15 OS=Arabidopsis thaliana OX=3702 GN=CXE15 PE=2 SV=1; tr|A0A2P6SAN7|A0A2P6SAN7_ROSCH Putative carboxylesterase OS=Rosa chinensis OX=74649 GN=RchiOBHm_Chr1g0327851 PE=4 SV=1	AB_hydrolase; Abhydrolase_3; AB_hydrolase_3; alpha/beta-Hydrolases; FvH4_7g04030.t1_v4.0.a2; hydrolase activity; MEMBER OF 'GDXG' FAMILY OF LIPOLYTIC ENZYMES; ""> <signature-library-release library=	hydrolase activity	GO:0016787
IR_8793	-4.16927	0.00153101	Fvb7:5506847-5507543	Fvb7	5509308	5511859	FvH4_7g05130	+	-1766	Upstream TSS	0.366503	0.325516	PREDICTED: uncharacterized protein LOC101313634 [Fragaria vesca subsp. vesca]; sp|P76093|YNBD_ECOLI Uncharacterized protein YnbD OS=Escherichia coli (strain K12) OX=83333 GN=ynbD PE=1 SV=1; tr|A0A2P6SBL1|A0A2P6SBL1_ROSCH Putative phosphoric monoester hydrolase OS=Rosa chinensis OX=74649 GN=RchiOBHm_Chr1g0331721 PE=4 SV=1	dephosphorylation; DSPc; Dual-sp_phosphatase_cat-dom; FAMILY NOT NAMED; FvH4_7g05130.t1_v4.0.a2; phosphatase activity; (Phosphotyrosine protein) phosphatases II; protein tyrosine/serine/threonine phosphatase activity; Prot-tyrosine_phosphatase-like; ""> <signature-library-release library=; TYR_PHOSPHATASE_2; TYR_PHOSPHATASE_dom	dephosphorylation; phosphatase activity; protein tyrosine/serine/threonine phosphatase activity	GO:0008138; GO:0016311; GO:0016791
IR_8827	-3.58909	0.000634115	Fvb7:6607179-6607638	Fvb7	6603027	6605749	FvH4_7g06620	-	-1430	Upstream TSS	NA	NA	PREDICTED: kinesin-related protein 4-like [Fragaria vesca subsp. vesca]	Coil; FvH4_7g06620.t1_v4.0.a2	NA	NA
IR_8942	-3.27625	0.0282525	Fvb7:9550080-9550424	Fvb7	9552219	9553071	FvH4_7g10112	-	1796	Downstream TTS	NA	NA	AT3G11010.6 | receptor like protein 34 | Chr3:3450988-3453672 REVERSE LENGTH=861 | 201606; PREDICTED: receptor-like protein 12 [Fragaria vesca subsp. vesca]; sp|Q9SRL2|RLP34_ARATH Receptor-like protein 34 OS=Arabidopsis thaliana OX=3702 GN=RLP34 PE=2 SV=1; tr|A0A2P6SDE3|A0A2P6SDE3_ROSCH Putative leucine-rich repeat-containing, plant-type, leucine-rich repeat domain, L OS=Rosa chinensis OX=74649 GN=RchiOBHm_Chr1g0340311 PE=4 SV=1	disorder_prediction; FAMILY NOT NAMED; FvH4_7g10112.t1_v4.0.a2; L domain-like; Leu-rich_rpt; LRR_1; protein binding; ""> <signature-library-release library=	protein binding	GO:0005515
IR_8942	-3.27625	0.0282525	Fvb7:9550080-9550424	Fvb7	9553160	9553959	FvH4_7g10113	-	2737	Downstream TTS	NA	NA	AT2G33060.1 | receptor like protein 27 | Chr2:14025661-14028087 FORWARD LENGTH=808 | 201606; receptor like protein 7-like [Rosa chinensis] &gt;gi|1358182237|gb|PRQ56711.1| putative leucine-rich repeat-containing, plant-type, leucine-rich repeat domain, L [Rosa chinensis]; sp|F4IUU1|RLP27_ARATH Receptor like protein 27 OS=Arabidopsis thaliana OX=3702 GN=RLP27 PE=2 SV=1; tr|A0A2P6SDE3|A0A2P6SDE3_ROSCH Putative leucine-rich repeat-containing, plant-type, leucine-rich repeat domain, L OS=Rosa chinensis OX=74649 GN=RchiOBHm_Chr1g0340311 PE=4 SV=1	FAMILY NOT NAMED; FvH4_7g10113.t1_v4.0.a2; L domain-like; Leu-rich_rpt; LEURICHRPT; LRR_1; LRR_8; LRR_dom_sf; protein binding; RECEPTOR LIKE PROTEIN 46	protein binding	GO:0005515
IR_8993	-4.81663	0.002487	Fvb7:10521691-10522102	Fvb7	10515007	10519257	FvH4_7g11300	-	-2434	Upstream TSS	0.0113427	0.998951	AT1G20770.1 | coiled-coil protein | Chr1:7215345-7216648 REVERSE LENGTH=215 | 201606; PREDICTED: coiled-coil domain-containing protein 115 isoform X1 [Fragaria vesca subsp. vesca]; tr|A0A2P6SFT4|A0A2P6SFT4_ROSCH Uncharacterized protein OS=Rosa chinensis OX=74649 GN=RchiOBHm_Chr1g0349471 PE=4 SV=1	disorder_prediction; FAMILY NOT NAMED; FvH4_7g11300.t1_v4.0.a2; vacuolar proton-transporting V-type ATPase complex assembly; Vma22/CCDC115	vacuolar proton-transporting V-type ATPase complex assembly	GO:0070072
IR_9305	-3.17208	0.0227132	Fvb7:18700537-18701172	Fvb7	18695334	18698336	FvH4_7g24180	+	2201	Downstream TTS	-0.617128	0.343087	AT5G05760.1 | syntaxin of plants 31 | Chr5:1729111-1730903 REVERSE LENGTH=336 | 201606; PREDICTED: syntaxin-31 [Fragaria vesca subsp. vesca]; sp|Q9FFK1|SYP31_ARATH Syntaxin-31 OS=Arabidopsis thaliana OX=3702 GN=SYP31 PE=1 SV=1; tr|A0A2P6SL57|A0A2P6SL57_ROSCH Putative syntaxin-5, Sly1p-binding domain-containing protein OS=Rosa chinensis OX=74649 GN=RchiOBHm_Chr1g0369761 PE=3 SV=1	Cargo concentration in the ER; COPII-mediated vesicle transport; COPI-mediated anterograde transport; disorder_prediction; FvH4_7g24180.t1_v4.0.a2; Insertion of tail-anchored proteins into the endoplasmic reticulum membrane; intracellular protein transport; Intra-Golgi traffic; membrane; SNAP receptor activity; SNARE; SNARE_syntaxin5; SYNTAXIN; SYNTAXIN-31; Syntaxin-5_N; Syntaxin/epimorphin_CS; T_SNARE; T_SNARE_dom; t-snare proteins; vesicle-mediated transport	intracellular protein transport; membrane; SNAP receptor activity; vesicle-mediated transport	GO:0005484; GO:0006886; GO:0016020; GO:0016192
IR_9305	-3.17208	0.0227132	Fvb7:18700537-18701172	Fvb7	18698621	18700475	FvH4_7g24190	+	62	Downstream TTS	NA	NA	AT5G54010.1 | UDP-Glycosyltransferase superfamily protein | Chr5:21919819-21921180 REVERSE LENGTH=453 | 201606; PREDICTED: anthocyanidin 3-O-glucoside 2''-O-glucosyltransferase-like [Fragaria vesca subsp. vesca]; sp|I1KEV6|FG3H_SOYBN UDP-glycosyltransferase 79B30 OS=Glycine max OX=3847 GN=FG3 PE=1 SV=2; tr|A0A2P6Q4D9|A0A2P6Q4D9_ROSCH Glycosyltransferase OS=Rosa chinensis OX=74649 GN=RchiOBHm_Chr5g0009641 PE=3 SV=1	FvH4_7g24190.t1_v4.0.a2; GLUCOSYL/GLUCURONOSYL TRANSFERASES; Glucuronidation; transferase activity, transferring hexosyl groups; UDP_glucos_trans; UDP_glycos_trans_CS; UDP-Glycosyltransferase/glycogen phosphorylase; UDPGT	hexosyltransferase activity	GO:0016758
IR_9396	-3.70202	0.046879	Fvb7:22030942-22031280	Fvb7	22033258	22034699	FvH4_7g30122	-	1979	Downstream TTS	-0.668241	0.275045	AT1G01590.1 | ferric reduction oxidase 1 | Chr1:214229-217304 FORWARD LENGTH=704 | 201606; PREDICTED: ferric reduction oxidase 4-like isoform X1 [Fragaria vesca subsp. vesca]; sp|Q9FLW2|FRO5_ARATH Ferric reduction oxidase 5 OS=Arabidopsis thaliana OX=3702 GN=FRO5 PE=2 SV=1; tr|A0A2P6SN91|A0A2P6SN91_ROSCH Putative ferric-chelate reductase (NADH) OS=Rosa chinensis OX=74649 GN=RchiOBHm_Chr1g0378151 PE=4 SV=1	disorder_prediction; FERRIC REDUCTION OXIDASE 4; FvH4_7g30122.t1_v4.0.a2; NADPH OXIDASE	NA	NA
IR_9406	2.78009	0.0132818	Fvb7:22424894-22425265	Fvb7	22420671	22422572	FvH4_7g30930	+	2322	Downstream TTS	1.03829	0.443039	AT4G27950.1 | cytokinin response factor 4 | Chr4:13909732-13910739 REVERSE LENGTH=335 | 201606; PREDICTED: ethylene-responsive transcription factor CRF4 [Fragaria vesca subsp. vesca]; sp|Q9SUE3|CRF4_ARATH Ethylene-responsive transcription factor CRF4 OS=Arabidopsis thaliana OX=3702 GN=CRF4 PE=1 SV=2; tr|A0A2P6SNV6|A0A2P6SNV6_ROSCH Putative transcription factor AP2-EREBP family OS=Rosa chinensis OX=74649 GN=RchiOBHm_Chr1g0380021 PE=4 SV=1	AP2; AP2_ERF; AP2/ERF_dom; AP2/ERF_dom_sf; disorder_prediction; DNA-bd_dom_sf; DNA binding; DNA-binding domain; DNA-binding transcription factor activity; ETHRSPELEMNT; FvH4_7g30930.t1_v4.0.a2; regulation of transcription, DNA-templated; SHN SHINE , DNA BINDING / TRANSCRIPTION FACTOR; ""> <signature-library-release library=	DNA binding; DNA-binding transcription factor activity; regulation of DNA-templated transcription	GO:0003677; GO:0003700; GO:0006355

### Sheet: IRs & Genes - Mature vs Leaf
IR_ID	log2FoldChange	padj	Coords	Gene_Chr	Gene_Start	Gene_End	Gene_ID	Gene_Strand	Distance_IR_from_Gene	Location_IR_from_Gene	log2FC_gene_RedvsLeaf	padj_gene_RedvsLeaf	BLAST	InterPro	GO Term	GO Accession
IR_131	4.22436	0.000517127	Fvb1:4193539-4194195	Fvb1	4189471	4191750	FvH4_1g07930	+	1789	Downstream TTS	1.4833	2.75917e-05	AT5G57020.1 | myristoyl-CoA:protein N-myristoyltransferase | Chr5:23075451-23076755 FORWARD LENGTH=434 | 201606; PREDICTED: glycylpeptide N-tetradecanoyltransferase 1 [Fragaria vesca subsp. vesca]; sp|Q9LTR9|NMT1_ARATH Glycylpeptide N-tetradecanoyltransferase 1 OS=Arabidopsis thaliana OX=3702 GN=NMT1 PE=1 SV=2; tr|A0A2P6RKD8|A0A2P6RKD8_ROSCH Glycylpeptide N-tetradecanoyltransferase OS=Rosa chinensis OX=74649 GN=RchiOBHm_Chr2g0093811 PE=3 SV=1	Acyl_CoA_acyltransferase; Acyl-CoA N-acyltransferases (Nat); ACYL-COA N-ACYLTRANSFERASES (NAT) SUPERFAMILY PROTEIN-RELATED; disorder_prediction; FvH4_1g07930.t1_v4.0.a2; glycylpeptide N-tetradecanoyltransferase activity; Inactivation, recovery and regulation of the phototransduction cascade; MyristoylCoA_TrFase; MyristoylCoA_TrFase_C; MyristoylCoA_TrFase_CS; MyristoylCoA_TrFase_N; NMT; NMT_1; NMT_2; NMT_C; N-myristl_transf; N-MYRISTOYL TRANSFERASE; N-terminal protein myristoylation	glycylpeptide N-tetradecanoyltransferase activity; N-terminal protein myristoylation	GO:0004379; GO:0006499
IR_131	4.22436	0.000517127	Fvb1:4193539-4194195	Fvb1	4189471	4191750	FvH4_1g07930	+	1789	Downstream TTS	1.4833	2.75917e-05	AT5G57020.1 | myristoyl-CoA:protein N-myristoyltransferase | Chr5:23075451-23076755 FORWARD LENGTH=434 | 201606; PREDICTED: glycylpeptide N-tetradecanoyltransferase 1 [Fragaria vesca subsp. vesca]; sp|Q9LTR9|NMT1_ARATH Glycylpeptide N-tetradecanoyltransferase 1 OS=Arabidopsis thaliana OX=3702 GN=NMT1 PE=1 SV=2; tr|A0A2P6RKD8|A0A2P6RKD8_ROSCH Glycylpeptide N-tetradecanoyltransferase OS=Rosa chinensis OX=74649 GN=RchiOBHm_Chr2g0093811 PE=3 SV=1	Acyl_CoA_acyltransferase; Acyl-CoA N-acyltransferases (Nat); ACYL-COA N-ACYLTRANSFERASES (NAT) SUPERFAMILY PROTEIN-RELATED; disorder_prediction; FvH4_1g07930.t1_v4.0.a2; glycylpeptide N-tetradecanoyltransferase activity; Inactivation, recovery and regulation of the phototransduction cascade; MyristoylCoA_TrFase; MyristoylCoA_TrFase_C; MyristoylCoA_TrFase_CS; MyristoylCoA_TrFase_N; NMT; NMT_1; NMT_2; NMT_C; N-myristl_transf; N-MYRISTOYL TRANSFERASE; N-terminal protein myristoylation	glycylpeptide N-tetradecanoyltransferase activity; N-terminal protein myristoylation	GO:0004379; GO:0006499
IR_1566	6.1093	0.0110312	Fvb2:11299245-11299639	Fvb2	11302379	11303993	FvH4_2g12860	+	-2741	Upstream TSS	-0.134598	0.83	AT1G71750.1 | Hypoxanthine-guanine phosphoribosyltransferase | Chr1:26987954-26989144 REVERSE LENGTH=188 | 201606; PREDICTED: hypoxanthine-guanine phosphoribosyltransferase [Fragaria vesca subsp. vesca]; sp|Q839B2|HPRT_ENTFA Hypoxanthine-guanine phosphoribosyltransferase OS=Enterococcus faecalis (strain ATCC 700802 / V583) OX=226185 GN=hpt PE=3 SV=1; tr|A0A2P6PRM5|A0A2P6PRM5_ROSCH Hypoxanthine phosphoribosyltransferase OS=Rosa chinensis OX=74649 GN=RchiOBHm_Chr6g0273931 PE=3 SV=1	Adenine and adenosine salvage III; Adenine salvage; Drug metabolism - other enzymes; FAMILY NOT NAMED; FvH4_2g12860.t1_v4.0.a2; Guanine and guanosine salvage; Guanine and guanosine salvage II; Hxn_phspho_trans; HYPOXANTHINE PHOSPHORIBOSYLTRANSFERASE; hypoxanthine phosphoribosyltransferase activity; nucleoside metabolic process; Pribosyltran; PRibTrfase_dom; PRTase-like; PRTases_typeI; Purine metabolism; purine ribonucleoside salvage; TIGR01203	hypoxanthine phosphoribosyltransferase activity; nucleoside metabolic process; purine ribonucleoside salvage	GO:0004422; GO:0006166; GO:0009116
IR_1595	5.31652	0.00667353	Fvb2:11784048-11784347	Fvb2	11782008	11783699	FvH4_2g13500	-	-349	Upstream TSS	0.0352122	0.973764	AT2G14095.1 | hypothetical protein | Chr2:5932506-5933752 REVERSE LENGTH=234 | 201606; PREDICTED: uncharacterized protein LOC101310960 [Fragaria vesca subsp. vesca]; tr|A0A2P6PGZ6|A0A2P6PGZ6_ROSCH Uncharacterized protein OS=Rosa chinensis OX=74649 GN=RchiOBHm_Chr7g0236611 PE=4 SV=1	Coil; EXPRESSED PROTEIN; FAMILY NOT NAMED; FvH4_2g13500.t1_v4.0.a2	NA	NA
IR_1595	5.31652	0.00667353	Fvb2:11784048-11784347	Fvb2	11782008	11783699	FvH4_2g13500	-	-349	Upstream TSS	0.0352122	0.973764	AT2G14095.1 | hypothetical protein | Chr2:5932506-5933752 REVERSE LENGTH=234 | 201606; PREDICTED: uncharacterized protein LOC101310960 [Fragaria vesca subsp. vesca]; tr|A0A2P6PGZ6|A0A2P6PGZ6_ROSCH Uncharacterized protein OS=Rosa chinensis OX=74649 GN=RchiOBHm_Chr7g0236611 PE=4 SV=1	Coil; EXPRESSED PROTEIN; FAMILY NOT NAMED; FvH4_2g13500.t1_v4.0.a2	NA	NA
IR_1643	5.00476	0.0138552	Fvb2:12247750-12248029	Fvb2	12238779	12246567	FvH4_2g13940	+	1183	Downstream TTS	0.0615431	0.944684	AT1G76810.1 | eukaryotic translation initiation factor 2 (eIF-2) family protein | Chr1:28831366-28836310 REVERSE LENGTH=1294 | 201606; PREDICTED: eukaryotic translation initiation factor 5B [Fragaria vesca subsp. vesca]; sp|Q10251|IF2P_SCHPO Eukaryotic translation initiation factor 5B OS=Schizosaccharomyces pombe (strain 972 / ATCC 24843) OX=284812 GN=SPAC56F8.03 PE=1 SV=1; tr|A0A2P6PS30|A0A2P6PS30_ROSCH Uncharacterized protein OS=Rosa chinensis OX=74649 GN=RchiOBHm_Chr6g0275701 PE=4 SV=1	aeIF5B_II; Coil; disorder_prediction; EFTu-like_2; ELONGATNFCT; FAMILY NOT NAMED; FvH4_2g13940.t1_v4.0.a2; FvH4_2g13940.t2_v4.0.a2; GTPase activity; GTP binding; GTP_EFTU; GTP_EFTU_D2; G_TR_2; IF-2; IF2_aeIF5B_IV; IF2_eIF5B; Initiation factor IF2/eIF5b, domain 3; P-loop containing nucleoside triphosphate hydrolases; P-loop_NTPase; ""> <signature-library-release library=; Small_GTP-bd_dom; TF_GTP-bd_dom; TIF_IF2; TIF_IF2_dom3; TIF_IF2_dom3_sf; TIGR00231; Translation proteins; Transl_B-barrel_sf	GTPase activity; GTP binding	GO:0003924; GO:0005525
IR_1718	3.86884	0.00667353	Fvb2:13215902-13216144	Fvb2	13211303	13212979	FvH4_2g15041	-	-2923	Upstream TSS	NA	NA	NA	FvH4_2g15041.t1_v4.0.a2	NA	NA
IR_1718	3.86884	0.00667353	Fvb2:13215902-13216144	Fvb2	13211303	13212979	FvH4_2g15041	-	-2923	Upstream TSS	NA	NA	NA	FvH4_2g15041.t1_v4.0.a2	NA	NA
IR_1718	3.86884	0.00667353	Fvb2:13215902-13216144	Fvb2	13216895	13218958	FvH4_2g15050	+	-752	Upstream TSS	-10.3215	4.57833e-10	AT2G02850.1 | plantacyanin | Chr2:826630-827720 REVERSE LENGTH=129 | 201606; PREDICTED: basic blue protein [Fragaria vesca subsp. vesca]; sp|Q8LG89|BABL_ARATH Basic blue protein OS=Arabidopsis thaliana OX=3702 GN=ARPN PE=2 SV=2; tr|A0A2P4K153|A0A2P4K153_QUESU Basic blue protein OS=Quercus suber OX=58331 GN=CFP56_15457 PE=4 SV=1	BlueCu_1_BS; COPPER_BLUE; Cu_bind_like; Cupredoxin; Cupredoxins; electron transfer activity; FAMILY NOT NAMED; FvH4_2g15050.t1_v4.0.a2; FvH4_2g15050.t2_v4.0.a2; Phytocyanin; PHYTOCYANIN; Phytocyanin_dom; Plantacyanin; ""> <signature-library-release library=	electron transfer activity	GO:0009055
IR_1718	3.86884	0.00667353	Fvb2:13215902-13216144	Fvb2	13216895	13218958	FvH4_2g15050	+	-752	Upstream TSS	-10.3215	4.57833e-10	AT2G02850.1 | plantacyanin | Chr2:826630-827720 REVERSE LENGTH=129 | 201606; PREDICTED: basic blue protein [Fragaria vesca subsp. vesca]; sp|Q8LG89|BABL_ARATH Basic blue protein OS=Arabidopsis thaliana OX=3702 GN=ARPN PE=2 SV=2; tr|A0A2P4K153|A0A2P4K153_QUESU Basic blue protein OS=Quercus suber OX=58331 GN=CFP56_15457 PE=4 SV=1	BlueCu_1_BS; COPPER_BLUE; Cu_bind_like; Cupredoxin; Cupredoxins; electron transfer activity; FAMILY NOT NAMED; FvH4_2g15050.t1_v4.0.a2; FvH4_2g15050.t2_v4.0.a2; Phytocyanin; PHYTOCYANIN; Phytocyanin_dom; Plantacyanin; ""> <signature-library-release library=	electron transfer activity	GO:0009055
IR_1853	4.37295	9.9254e-05	Fvb2:15671287-15671749	Fvb2	15674037	15674730	FvH4_2g18271	-	2289	Downstream TTS	NA	NA	AT1G20560.2 | acyl activating enzyme 1 | Chr1:7119927-7121363 REVERSE LENGTH=478 | 201606; probable acyl-activating enzyme 1, peroxisomal [Rosa chinensis] &gt;gi|1358150212|gb|PRQ24691.1| putative 4-coumarate--CoA ligase [Rosa chinensis]; sp|F4HUK6|AAE1_ARATH Probable acyl-activating enzyme 1, peroxisomal OS=Arabidopsis thaliana OX=3702 GN=AAE1 PE=2 SV=1; tr|A0A2P6PS04|A0A2P6PS04_ROSCH Putative 4-coumarate--CoA ligase OS=Rosa chinensis OX=74649 GN=RchiOBHm_Chr6g0275221 PE=4 SV=1	Acetyl-CoA synthetase-like; ACYL-ACTIVATING ENZYME 2-RELATED; FAMILY NOT NAMED; FvH4_2g18271.t1_v4.0.a2	NA	NA
IR_1853	4.37295	9.9254e-05	Fvb2:15671287-15671749	Fvb2	15674037	15674730	FvH4_2g18271	-	2289	Downstream TTS	NA	NA	AT1G20560.2 | acyl activating enzyme 1 | Chr1:7119927-7121363 REVERSE LENGTH=478 | 201606; probable acyl-activating enzyme 1, peroxisomal [Rosa chinensis] &gt;gi|1358150212|gb|PRQ24691.1| putative 4-coumarate--CoA ligase [Rosa chinensis]; sp|F4HUK6|AAE1_ARATH Probable acyl-activating enzyme 1, peroxisomal OS=Arabidopsis thaliana OX=3702 GN=AAE1 PE=2 SV=1; tr|A0A2P6PS04|A0A2P6PS04_ROSCH Putative 4-coumarate--CoA ligase OS=Rosa chinensis OX=74649 GN=RchiOBHm_Chr6g0275221 PE=4 SV=1	Acetyl-CoA synthetase-like; ACYL-ACTIVATING ENZYME 2-RELATED; FAMILY NOT NAMED; FvH4_2g18271.t1_v4.0.a2	NA	NA
IR_1907	4.7501	0.00766272	Fvb2:16655595-16655795	Fvb2	16652562	16653150	FvH4_2g19710	+	2445	Downstream TTS	NA	NA	tr|A0A2P6PT67|A0A2P6PT67_ROSCH Uncharacterized protein OS=Rosa chinensis OX=74649 GN=RchiOBHm_Chr6g0280231 PE=4 SV=1	disorder_prediction; FvH4_2g19710.t1_v4.0.a2	NA	NA
IR_1907	4.7501	0.00766272	Fvb2:16655595-16655795	Fvb2	16652562	16653150	FvH4_2g19710	+	2445	Downstream TTS	NA	NA	tr|A0A2P6PT67|A0A2P6PT67_ROSCH Uncharacterized protein OS=Rosa chinensis OX=74649 GN=RchiOBHm_Chr6g0280231 PE=4 SV=1	disorder_prediction; FvH4_2g19710.t1_v4.0.a2	NA	NA
IR_1950	-4.88937	0.000612837	Fvb2:17798787-17799171	Fvb2	17794848	17796973	FvH4_2g21390	+	1814	Downstream TTS	21.2009	7.73602e-11	AT5G44120.3 | RmlC-like cupins superfamily protein | Chr5:17756460-17758246 REVERSE LENGTH=472 | 201606; PREDICTED: cruciferin PGCRURSE5-like [Fragaria vesca subsp. vesca]; sp|A0A1L6K371|JUGN4_JUGNI 11S globulin OS=Juglans nigra OX=16719 PE=1 SV=1; tr|A0A2P6PV77|A0A2P6PV77_ROSCH Putative 11-S seed storage protein, plant OS=Rosa chinensis OX=74649 GN=RchiOBHm_Chr6g0287991 PE=4 SV=1	11SGLOBULIN; 11S_seedstore_pln; Cupin_1; disorder_prediction; FAMILY NOT NAMED; FvH4_2g21390.t1_v4.0.a2; nutrient reservoir activity; RmlC_Cupin_sf; RmlC-like cupins; RmlC-like_jellyroll; ""> <signature-library-release library=	nutrient reservoir activity	GO:0045735
IR_1950	-4.88937	0.000612837	Fvb2:17798787-17799171	Fvb2	17794848	17796973	FvH4_2g21390	+	1814	Downstream TTS	21.2009	7.73602e-11	AT5G44120.3 | RmlC-like cupins superfamily protein | Chr5:17756460-17758246 REVERSE LENGTH=472 | 201606; PREDICTED: cruciferin PGCRURSE5-like [Fragaria vesca subsp. vesca]; sp|A0A1L6K371|JUGN4_JUGNI 11S globulin OS=Juglans nigra OX=16719 PE=1 SV=1; tr|A0A2P6PV77|A0A2P6PV77_ROSCH Putative 11-S seed storage protein, plant OS=Rosa chinensis OX=74649 GN=RchiOBHm_Chr6g0287991 PE=4 SV=1	11SGLOBULIN; 11S_seedstore_pln; Cupin_1; disorder_prediction; FAMILY NOT NAMED; FvH4_2g21390.t1_v4.0.a2; nutrient reservoir activity; RmlC_Cupin_sf; RmlC-like cupins; RmlC-like_jellyroll; ""> <signature-library-release library=	nutrient reservoir activity	GO:0045735
IR_1950	-4.88937	0.000612837	Fvb2:17798787-17799171	Fvb2	17800148	17802240	FvH4_2g21400	+	-978	Upstream TSS	9.21121	0.00356984	AT5G44120.3 | RmlC-like cupins superfamily protein | Chr5:17756460-17758246 REVERSE LENGTH=472 | 201606; PREDICTED: 12S seed storage protein CRA1-like [Fragaria vesca subsp. vesca]; sp|A0A1L6K371|JUGN4_JUGNI 11S globulin OS=Juglans nigra OX=16719 PE=1 SV=1; tr|A0A2P6PV78|A0A2P6PV78_ROSCH Putative 11-S seed storage protein, plant OS=Rosa chinensis OX=74649 GN=RchiOBHm_Chr6g0288001 PE=4 SV=1	11SGLOBULIN; 11S_seedstore_pln; Cupin_1; disorder_prediction; FAMILY NOT NAMED; FvH4_2g21400.t1_v4.0.a2; nutrient reservoir activity; RmlC_Cupin_sf; RmlC-like cupins; RmlC-like_jellyroll; ""> <signature-library-release library=	nutrient reservoir activity	GO:0045735
IR_1950	-4.88937	0.000612837	Fvb2:17798787-17799171	Fvb2	17800148	17802240	FvH4_2g21400	+	-978	Upstream TSS	9.21121	0.00356984	AT5G44120.3 | RmlC-like cupins superfamily protein | Chr5:17756460-17758246 REVERSE LENGTH=472 | 201606; PREDICTED: 12S seed storage protein CRA1-like [Fragaria vesca subsp. vesca]; sp|A0A1L6K371|JUGN4_JUGNI 11S globulin OS=Juglans nigra OX=16719 PE=1 SV=1; tr|A0A2P6PV78|A0A2P6PV78_ROSCH Putative 11-S seed storage protein, plant OS=Rosa chinensis OX=74649 GN=RchiOBHm_Chr6g0288001 PE=4 SV=1	11SGLOBULIN; 11S_seedstore_pln; Cupin_1; disorder_prediction; FAMILY NOT NAMED; FvH4_2g21400.t1_v4.0.a2; nutrient reservoir activity; RmlC_Cupin_sf; RmlC-like cupins; RmlC-like_jellyroll; ""> <signature-library-release library=	nutrient reservoir activity	GO:0045735
IR_2053	-8.68795	0.002868	Fvb2:20328154-20328615	Fvb2	20325509	20326349	FvH4_2g25004	-	-1805	Upstream TSS	NA	NA	AT5G22870.1 | Late embryogenesis abundant (LEA) hydroxyproline-rich glycoprotein family | Chr5:7647056-7647679 REVERSE LENGTH=207 | 201606; PREDICTED: uncharacterized protein LOC101313760 [Fragaria vesca subsp. vesca]; tr|A0A2P6RCI1|A0A2P6RCI1_ROSCH Uncharacterized protein OS=Rosa chinensis OX=74649 GN=RchiOBHm_Chr3g0475711 PE=4 SV=1	FAMILY NOT NAMED; FvH4_2g25004.t1_v4.0.a2; ""> <signature-library-release library=	NA	NA
IR_2053	-8.68795	0.002868	Fvb2:20328154-20328615	Fvb2	20325509	20326349	FvH4_2g25004	-	-1805	Upstream TSS	NA	NA	AT5G22870.1 | Late embryogenesis abundant (LEA) hydroxyproline-rich glycoprotein family | Chr5:7647056-7647679 REVERSE LENGTH=207 | 201606; PREDICTED: uncharacterized protein LOC101313760 [Fragaria vesca subsp. vesca]; tr|A0A2P6RCI1|A0A2P6RCI1_ROSCH Uncharacterized protein OS=Rosa chinensis OX=74649 GN=RchiOBHm_Chr3g0475711 PE=4 SV=1	FAMILY NOT NAMED; FvH4_2g25004.t1_v4.0.a2; ""> <signature-library-release library=	NA	NA
IR_2053	-8.68795	0.002868	Fvb2:20328154-20328615	Fvb2	20329354	20329621	FvH4_2g25020	+	-740	Upstream TSS	NA	NA	AT5G20600.1 | ribosomal RNA processing-like protein | Chr5:6966345-6967943 REVERSE LENGTH=532 | 201606; PREDICTED: ribosomal RNA processing protein 1 homolog [Fragaria vesca subsp. vesca]; sp|Q9Y7M6|RRP1_SCHPO Ribosomal RNA-processing protein 1 homolog OS=Schizosaccharomyces pombe (strain 972 / ATCC 24843) OX=284812 GN=SPBC9B6.07 PE=3 SV=1; tr|A0A2P6QSB6|A0A2P6QSB6_ROSCH Putative nucleolar, Nop52 OS=Rosa chinensis OX=74649 GN=RchiOBHm_Chr4g0398601 PE=4 SV=1	FvH4_2g25020.t1_v4.0.a2; NNP-1 PROTEIN NOVEL NUCLEAR PROTEIN 1 NOP52; Nop52; preribosome, small subunit precursor; rRNA processing	preribosome, small subunit precursor; rRNA processing	GO:0006364; GO:0030688
IR_2053	-8.68795	0.002868	Fvb2:20328154-20328615	Fvb2	20329354	20329621	FvH4_2g25020	+	-740	Upstream TSS	NA	NA	AT5G20600.1 | ribosomal RNA processing-like protein | Chr5:6966345-6967943 REVERSE LENGTH=532 | 201606; PREDICTED: ribosomal RNA processing protein 1 homolog [Fragaria vesca subsp. vesca]; sp|Q9Y7M6|RRP1_SCHPO Ribosomal RNA-processing protein 1 homolog OS=Schizosaccharomyces pombe (strain 972 / ATCC 24843) OX=284812 GN=SPBC9B6.07 PE=3 SV=1; tr|A0A2P6QSB6|A0A2P6QSB6_ROSCH Putative nucleolar, Nop52 OS=Rosa chinensis OX=74649 GN=RchiOBHm_Chr4g0398601 PE=4 SV=1	FvH4_2g25020.t1_v4.0.a2; NNP-1 PROTEIN NOVEL NUCLEAR PROTEIN 1 NOP52; Nop52; preribosome, small subunit precursor; rRNA processing	preribosome, small subunit precursor; rRNA processing	GO:0006364; GO:0030688
IR_2053	-8.68795	0.002868	Fvb2:20328154-20328615	Fvb2	20330529	20335520	FvH4_2g25030	+	-1915	Upstream TSS	-0.337241	0.399153	AT4G03200.1 | catalytics | Chr4:1408296-1412566 FORWARD LENGTH=818 | 201606; PREDICTED: spermatogenesis-associated protein 20 [Fragaria vesca subsp. vesca]; sp|Q8TB22|SPT20_HUMAN Spermatogenesis-associated protein 20 OS=Homo sapiens OX=9606 GN=SPATA20 PE=2 SV=3; tr|A0A2P6PWI0|A0A2P6PWI0_ROSCH Putative spermatogenesis-associated protein OS=Rosa chinensis OX=74649 GN=RchiOBHm_Chr6g0293001 PE=4 SV=1	6-hairpin_glycosidase_sf; 6hp_glycosidase-like_sf; catalytic activity; disorder_prediction; DUF255; FAMILY NOT NAMED; FvH4_2g25030.t1_v4.0.a2; Six-hairpin glycosidases; Ssp411; SSP411; Thioredox_DsbH; Thioredoxin-like; Thioredoxin-like_sf; UCP006402_thioredoxin	catalytic activity	GO:0003824
IR_2053	-8.68795	0.002868	Fvb2:20328154-20328615	Fvb2	20330529	20335520	FvH4_2g25030	+	-1915	Upstream TSS	-0.337241	0.399153	AT4G03200.1 | catalytics | Chr4:1408296-1412566 FORWARD LENGTH=818 | 201606; PREDICTED: spermatogenesis-associated protein 20 [Fragaria vesca subsp. vesca]; sp|Q8TB22|SPT20_HUMAN Spermatogenesis-associated protein 20 OS=Homo sapiens OX=9606 GN=SPATA20 PE=2 SV=3; tr|A0A2P6PWI0|A0A2P6PWI0_ROSCH Putative spermatogenesis-associated protein OS=Rosa chinensis OX=74649 GN=RchiOBHm_Chr6g0293001 PE=4 SV=1	6-hairpin_glycosidase_sf; 6hp_glycosidase-like_sf; catalytic activity; disorder_prediction; DUF255; FAMILY NOT NAMED; FvH4_2g25030.t1_v4.0.a2; Six-hairpin glycosidases; Ssp411; SSP411; Thioredox_DsbH; Thioredoxin-like; Thioredoxin-like_sf; UCP006402_thioredoxin	catalytic activity	GO:0003824
IR_2077	4.60496	0.00149697	Fvb2:21341046-21341743	Fvb2	21337638	21338177	FvH4_2g26601	+	2869	Downstream TTS	NA	NA	AT5G45050.2 | Disease resistance protein (TIR-NBS-LRR class) | Chr5:18177016-18181805 REVERSE LENGTH=1344 | 201606; putative TIR domain, winged helix-turn-helix DNA-binding domain-containing protein [Rosa chinensis]; sp|Q9FL92|RRS1B_ARATH Disease resistance protein RRS1B OS=Arabidopsis thaliana OX=3702 GN=RRS1B PE=1 SV=1; tr|A0A2P6PXC4|A0A2P6PXC4_ROSCH Putative TIR domain, winged helix-turn-helix DNA-binding domain-containing protein OS=Rosa chinensis OX=74649 GN=RchiOBHm_Chr6g0296221 PE=4 SV=1	DISEASE RESISTANCE PROTEIN (TIR-NBS-LRR CLASS); FvH4_2g26601.t1_v4.0.a2; LEUCINE-RICH REPEAT-CONTAINING PROTEIN; &quot;Winged helix&quot; DNA-binding domain; WH_DNA-bd_sf	NA	NA
IR_2077	4.60496	0.00149697	Fvb2:21341046-21341743	Fvb2	21337638	21338177	FvH4_2g26601	+	2869	Downstream TTS	NA	NA	AT5G45050.2 | Disease resistance protein (TIR-NBS-LRR class) | Chr5:18177016-18181805 REVERSE LENGTH=1344 | 201606; putative TIR domain, winged helix-turn-helix DNA-binding domain-containing protein [Rosa chinensis]; sp|Q9FL92|RRS1B_ARATH Disease resistance protein RRS1B OS=Arabidopsis thaliana OX=3702 GN=RRS1B PE=1 SV=1; tr|A0A2P6PXC4|A0A2P6PXC4_ROSCH Putative TIR domain, winged helix-turn-helix DNA-binding domain-containing protein OS=Rosa chinensis OX=74649 GN=RchiOBHm_Chr6g0296221 PE=4 SV=1	DISEASE RESISTANCE PROTEIN (TIR-NBS-LRR CLASS); FvH4_2g26601.t1_v4.0.a2; LEUCINE-RICH REPEAT-CONTAINING PROTEIN; &quot;Winged helix&quot; DNA-binding domain; WH_DNA-bd_sf	NA	NA
IR_2077	4.60496	0.00149697	Fvb2:21341046-21341743	Fvb2	21344260	21348625	FvH4_2g26610	-	2518	Downstream TTS	0.798954	0.0788371	AT1G44835.2 | YbaK/aminoacyl-tRNA synthetase-associated domain-containing protein | Chr1:16939909-16942337 FORWARD LENGTH=308 | 201606; PREDICTED: prolyl-tRNA synthetase associated domain-containing protein 1 [Fragaria vesca subsp. vesca]; sp|Q6NRL0|PRXD1_XENLA Prolyl-tRNA synthetase associated domain-containing protein 1 OS=Xenopus laevis OX=8355 GN=prorsd1p PE=2 SV=1; tr|A0A2P6PX73|A0A2P6PX73_ROSCH Putative proline--tRNA ligase OS=Rosa chinensis OX=74649 GN=RchiOBHm_Chr6g0295461 PE=4 SV=1	Aminoacyl-tRNA biosynthesis; aminoacyl-tRNA editing activity; disorder_prediction; FAMILY NOT NAMED; FvH4_2g26610.t1_v4.0.a2; PrdX_deacylase; ProX/PRXD1; tRNA_edit; YbaK/aa-tRNA-synt-asso_dom_sf; YbaK/aa-tRNA-synth-assoc-dom; YbaK/ProRS associated domain	aminoacyl-tRNA editing activity	GO:0002161
IR_2077	4.60496	0.00149697	Fvb2:21341046-21341743	Fvb2	21344260	21348625	FvH4_2g26610	-	2518	Downstream TTS	0.798954	0.0788371	AT1G44835.2 | YbaK/aminoacyl-tRNA synthetase-associated domain-containing protein | Chr1:16939909-16942337 FORWARD LENGTH=308 | 201606; PREDICTED: prolyl-tRNA synthetase associated domain-containing protein 1 [Fragaria vesca subsp. vesca]; sp|Q6NRL0|PRXD1_XENLA Prolyl-tRNA synthetase associated domain-containing protein 1 OS=Xenopus laevis OX=8355 GN=prorsd1p PE=2 SV=1; tr|A0A2P6PX73|A0A2P6PX73_ROSCH Putative proline--tRNA ligase OS=Rosa chinensis OX=74649 GN=RchiOBHm_Chr6g0295461 PE=4 SV=1	Aminoacyl-tRNA biosynthesis; aminoacyl-tRNA editing activity; disorder_prediction; FAMILY NOT NAMED; FvH4_2g26610.t1_v4.0.a2; PrdX_deacylase; ProX/PRXD1; tRNA_edit; YbaK/aa-tRNA-synt-asso_dom_sf; YbaK/aa-tRNA-synth-assoc-dom; YbaK/ProRS associated domain	aminoacyl-tRNA editing activity	GO:0002161
IR_2088	8.02418	0.0273226	Fvb2:21659491-21659792	Fvb2	21656541	21656978	FvH4_2g27220	-	-2513	Upstream TSS	NA	NA	uncharacterized protein LOC112178113 [Rosa chinensis]	FvH4_2g27220.t1_v4.0.a2; nucleic acid binding; RNA-DNA hybrid ribonuclease activity; RNaseH_domain; RNase_H_like; RNaseH_sf; RVT_3	nucleic acid binding; RNA-DNA hybrid ribonuclease activity	GO:0003676; GO:0004523
IR_2166	2.51771	0.011783	Fvb2:23488634-23489054	Fvb2	23467351	23488463	FvH4_2g30330	-	-171	Upstream TSS	0.500377	0.286711	AT2G25730.3 | zinc finger FYVE domain protein | Chr2:10956751-10972729 REVERSE LENGTH=2487 | 201606; PREDICTED: uncharacterized protein LOC101291736 isoform X1 [Fragaria vesca subsp. vesca]; sp|Q551A3|Y6689_DICDI Protein DDB_G0276689 OS=Dictyostelium discoideum OX=44689 GN=DDB_G0276689 PE=4 SV=2; tr|A0A2P6Q1P8|A0A2P6Q1P8_ROSCH Uncharacterized protein OS=Rosa chinensis OX=74649 GN=RchiOBHm_Chr6g0312581 PE=4 SV=1	Coil; disorder_prediction; FAMILY NOT NAMED; FvH4_2g30330.t1_v4.0.a2; protein binding; TPR; TPR_repeat	protein binding	GO:0005515
IR_2168	6.79749	8.89953e-07	Fvb2:23492462-23492989	Fvb2	23490015	23491596	FvH4_2g30340	+	866	Downstream TTS	NA	NA	PREDICTED: uncharacterized protein LOC105352280 [Fragaria vesca subsp. vesca]	FvH4_2g30340.t1_v4.0.a2	NA	NA
IR_2168	6.79749	8.89953e-07	Fvb2:23492462-23492989	Fvb2	23490015	23491596	FvH4_2g30340	+	866	Downstream TTS	NA	NA	PREDICTED: uncharacterized protein LOC105352280 [Fragaria vesca subsp. vesca]	FvH4_2g30340.t1_v4.0.a2	NA	NA
IR_2168	6.79749	8.89953e-07	Fvb2:23492462-23492989	Fvb2	23493284	23493765	FvH4_2g30341	+	-296	Upstream TSS	NA	NA	NA	FvH4_2g30341.t1_v4.0.a2	NA	NA
IR_2168	6.79749	8.89953e-07	Fvb2:23492462-23492989	Fvb2	23493284	23493765	FvH4_2g30341	+	-296	Upstream TSS	NA	NA	NA	FvH4_2g30341.t1_v4.0.a2	NA	NA
IR_2168	6.79749	8.89953e-07	Fvb2:23492462-23492989	Fvb2	23494279	23496760	FvH4_2g30342	+	-1291	Upstream TSS	NA	NA	tr|A0A1R3GNW3|A0A1R3GNW3_COCAP Reverse transcriptase OS=Corchorus capsularis OX=210143 GN=CCACVL1_24647 PE=4 SV=1; uncharacterized protein LOC110432059 [Sorghum bicolor]	Coil; disorder_prediction; DNase I-like; Endo/exonu/phosph_ase_sf; FAMILY NOT NAMED; FvH4_2g30342.t1_v4.0.a2; ""> <signature-library-release library=	NA	NA
IR_2168	6.79749	8.89953e-07	Fvb2:23492462-23492989	Fvb2	23494279	23496760	FvH4_2g30342	+	-1291	Upstream TSS	NA	NA	tr|A0A1R3GNW3|A0A1R3GNW3_COCAP Reverse transcriptase OS=Corchorus capsularis OX=210143 GN=CCACVL1_24647 PE=4 SV=1; uncharacterized protein LOC110432059 [Sorghum bicolor]	Coil; disorder_prediction; DNase I-like; Endo/exonu/phosph_ase_sf; FAMILY NOT NAMED; FvH4_2g30342.t1_v4.0.a2; ""> <signature-library-release library=	NA	NA
IR_2171	4.96784	1.10658e-08	Fvb2:23572870-23573412	Fvb2	23565710	23570420	FvH4_2g30381	+	2450	Downstream TTS	5.18107	6.32532e-07	PREDICTED: MATH and LRR domain-containing protein PFE0570w-like [Fragaria vesca subsp. vesca]	disorder_prediction; FvH4_2g30381.t1_v4.0.a2	NA	NA
IR_2171	4.96784	1.10658e-08	Fvb2:23572870-23573412	Fvb2	23565710	23570420	FvH4_2g30381	+	2450	Downstream TTS	5.18107	6.32532e-07	PREDICTED: MATH and LRR domain-containing protein PFE0570w-like [Fragaria vesca subsp. vesca]	disorder_prediction; FvH4_2g30381.t1_v4.0.a2	NA	NA
IR_2173	5.7524	0.0449363	Fvb2:23577400-23577526	Fvb2	23579598	23588572	FvH4_2g30421	-	2073	Downstream TTS	NA	NA	AT2G25730.4 | zinc finger FYVE domain protein | Chr2:10956751-10972729 REVERSE LENGTH=2473 | 201606; PREDICTED: uncharacterized protein LOC101291736 isoform X2 [Fragaria vesca subsp. vesca]; tr|A0A2P6Q1P8|A0A2P6Q1P8_ROSCH Uncharacterized protein OS=Rosa chinensis OX=74649 GN=RchiOBHm_Chr6g0312581 PE=4 SV=1	Coil; disorder_prediction; FAMILY NOT NAMED; FvH4_2g30421.t1_v4.0.a2; ""> <signature-library-release library=	NA	NA
IR_2180	3.55807	0.043279	Fvb2:23745294-23745837	Fvb2	23744383	23744815	FvH4_2g30750	+	479	Downstream TTS	NA	NA	fasciclin-like arabinogalactan protein 14 [Rosa chinensis]; tr|A0A2P6Q1N4|A0A2P6Q1N4_ROSCH Putative fasciclin-like arabinogalactan protein OS=Rosa chinensis OX=74649 GN=RchiOBHm_Chr6g0312141 PE=4 SV=1	disorder_prediction; FAMILY NOT NAMED; FASCICLIN-LIKE ARABINOGALACTAN PROTEIN 5; FvH4_2g30750.t1_v4.0.a2; Plant_FLA	NA	NA
IR_2180	3.55807	0.043279	Fvb2:23745294-23745837	Fvb2	23747665	23748799	FvH4_2g30760	+	-1829	Upstream TSS	3.58648	0.189611	AT3G12660.1 | FASCICLIN-like arabinogalactan protein 14 precursor | Chr3:4019060-4019827 FORWARD LENGTH=255 | 201606; PREDICTED: fasciclin-like arabinogalactan protein 14 [Fragaria vesca subsp. vesca]; sp|Q9LTW9|FLA14_ARATH Fasciclin-like arabinogalactan protein 14 OS=Arabidopsis thaliana OX=3702 GN=FLA14 PE=2 SV=1; tr|A0A2P6Q1N4|A0A2P6Q1N4_ROSCH Putative fasciclin-like arabinogalactan protein OS=Rosa chinensis OX=74649 GN=RchiOBHm_Chr6g0312141 PE=4 SV=1	disorder_prediction; FAMILY NOT NAMED; FAS1; FAS1 domain; FAS1_domain; FAS1_dom_sf; Fasciclin; FASCICLIN-LIKE ARABINOGALACTAN PROTEIN 5; FvH4_2g30760.t1_v4.0.a2; Plant_FLA	NA	NA
IR_270	4.68346	0.0057488	Fvb1:8347335-8347787	Fvb1	8344180	8346096	FvH4_1g14900	+	1239	Downstream TTS	NA	NA	AT2G23620.1 | methyl esterase 1 | Chr2:10047462-10049248 REVERSE LENGTH=263 | 201606; PREDICTED: salicylic acid-binding protein 2-like [Fragaria vesca subsp. vesca]; sp|Q6RYA0|SABP2_TOBAC Salicylic acid-binding protein 2 OS=Nicotiana tabacum OX=4097 GN=SABP2 PE=1 SV=1; tr|A0A2P6RN11|A0A2P6RN11_ROSCH Putative 3-oxolaurate decarboxylase OS=Rosa chinensis OX=74649 GN=RchiOBHm_Chr2g0103951 PE=4 SV=1	AB_hydrolase; AB_hydrolase_1; Abhydrolase_6; ALPHA/BETA HYDROLASE FOLD-CONTAINING PROTEIN; alpha/beta-Hydrolases; FvH4_1g14900.t1_v4.0.a2; ""> <signature-library-release library=	NA	NA
IR_270	4.68346	0.0057488	Fvb1:8347335-8347787	Fvb1	8344180	8346096	FvH4_1g14900	+	1239	Downstream TTS	NA	NA	AT2G23620.1 | methyl esterase 1 | Chr2:10047462-10049248 REVERSE LENGTH=263 | 201606; PREDICTED: salicylic acid-binding protein 2-like [Fragaria vesca subsp. vesca]; sp|Q6RYA0|SABP2_TOBAC Salicylic acid-binding protein 2 OS=Nicotiana tabacum OX=4097 GN=SABP2 PE=1 SV=1; tr|A0A2P6RN11|A0A2P6RN11_ROSCH Putative 3-oxolaurate decarboxylase OS=Rosa chinensis OX=74649 GN=RchiOBHm_Chr2g0103951 PE=4 SV=1	AB_hydrolase; AB_hydrolase_1; Abhydrolase_6; ALPHA/BETA HYDROLASE FOLD-CONTAINING PROTEIN; alpha/beta-Hydrolases; FvH4_1g14900.t1_v4.0.a2; ""> <signature-library-release library=	NA	NA
IR_271	2.67521	0.0466634	Fvb1:8347788-8348312	Fvb1	8350716	8355108	FvH4_1g14901	+	-2405	Upstream TSS	-1.90103	0.469481	methylesterase 4-like [Rosa chinensis]; tr|A0A2P6SB51|A0A2P6SB51_ROSCH Putative 3-oxolaurate decarboxylase OS=Rosa chinensis OX=74649 GN=RchiOBHm_Chr1g0329921 PE=4 SV=1	FvH4_1g14901.t1_v4.0.a2	NA	NA
IR_275	5.09509	4.9883e-08	Fvb1:8373567-8373881	Fvb1	8370251	8372309	FvH4_1g14930	+	1258	Downstream TTS	-2.7023	0.452593	AT3G50440.1 | methylesterase | Chr3:18717392-18718396 REVERSE LENGTH=275 | 201606; PREDICTED: probable esterase PIR7A [Fragaria vesca subsp. vesca]; sp|Q6RYA0|SABP2_TOBAC Salicylic acid-binding protein 2 OS=Nicotiana tabacum OX=4097 GN=SABP2 PE=1 SV=1; tr|A0A2P6SB71|A0A2P6SB71_ROSCH Putative 3-oxolaurate decarboxylase OS=Rosa chinensis OX=74649 GN=RchiOBHm_Chr1g0329911 PE=4 SV=1	AB_hydrolase; AB_hydrolase_1; Abhydrolase_6; ALPHA/BETA HYDROLASE FOLD-CONTAINING PROTEIN; alpha/beta-Hydrolases; FvH4_1g14930.t1_v4.0.a2; ""> <signature-library-release library=	NA	NA
IR_275	5.09509	4.9883e-08	Fvb1:8373567-8373881	Fvb1	8370251	8372309	FvH4_1g14930	+	1258	Downstream TTS	-2.7023	0.452593	AT3G50440.1 | methylesterase | Chr3:18717392-18718396 REVERSE LENGTH=275 | 201606; PREDICTED: probable esterase PIR7A [Fragaria vesca subsp. vesca]; sp|Q6RYA0|SABP2_TOBAC Salicylic acid-binding protein 2 OS=Nicotiana tabacum OX=4097 GN=SABP2 PE=1 SV=1; tr|A0A2P6SB71|A0A2P6SB71_ROSCH Putative 3-oxolaurate decarboxylase OS=Rosa chinensis OX=74649 GN=RchiOBHm_Chr1g0329911 PE=4 SV=1	AB_hydrolase; AB_hydrolase_1; Abhydrolase_6; ALPHA/BETA HYDROLASE FOLD-CONTAINING PROTEIN; alpha/beta-Hydrolases; FvH4_1g14930.t1_v4.0.a2; ""> <signature-library-release library=	NA	NA
IR_2828	3.75929	0.0228541	Fvb3:12089538-12089823	Fvb3	12091583	12095505	FvH4_3g18830	+	-1761	Upstream TSS	NA	NA	AT5G27100.1 | glutamate receptor 2.1 | Chr5:9535160-9538311 REVERSE LENGTH=901 | 201606; PREDICTED: glutamate receptor 2.8-like [Fragaria vesca subsp. vesca]; sp|O04660|GLR21_ARATH Glutamate receptor 2.1 OS=Arabidopsis thaliana OX=3702 GN=GLR2.1 PE=2 SV=2; tr|A0A2P6QA74|A0A2P6QA74_ROSCH Glutamate receptor OS=Rosa chinensis OX=74649 GN=RchiOBHm_Chr5g0031641 PE=3 SV=1	ANF_lig-bd_rcpt; ANF_receptor; FvH4_3g18830.t1_v4.0.a2; GluR_Plant; IGluLR_plant; IONOTROPIC GLUTAMATE RECEPTOR; ionotropic glutamate receptor activity; Iontropic_Glu_rcpt_pln; Iontro_rcpt; Lig_chan; membrane; PBP1_GABAb_receptor; Peripla_BP_I; Periplasmic binding protein-like I; Periplasmic binding protein-like II; SBP_bac_3; ""> <signature-library-release library=; Solute-binding_3/MltF_N	glutamate-gated receptor activity; membrane	GO:0004970; GO:0016020
IR_2842	4.40963	0.0312491	Fvb3:12443183-12443477	Fvb3	12436609	12441327	FvH4_3g19250	-	-1856	Upstream TSS	-1.56363	0.00771245	AT3G15140.1 | Polynucleotidyl transferase%2C ribonuclease H-like superfamily protein | Chr3:5099712-5101717 REVERSE LENGTH=337 | 201606; PREDICTED: uncharacterized exonuclease domain-containing protein At3g15140 [Fragaria vesca subsp. vesca]; sp|Q8W566|Y3514_ARATH Uncharacterized exonuclease domain-containing protein At3g15140 OS=Arabidopsis thaliana OX=3702 GN=At3g15140 PE=2 SV=1; tr|A0A2P6QAE0|A0A2P6QAE0_ROSCH Putative ribonuclease H-like domain-containing protein OS=Rosa chinensis OX=74649 GN=RchiOBHm_Chr5g0032321 PE=4 SV=1	3'-5' EXONUCLEASE ERI1-RELATED; ERI-1_3'hExo_like; ERI1 EXORIBONUCLEASE 3; Exonuclease_RNaseT/DNA_pol3; FvH4_3g19250.t1_v4.0.a2; nucleic acid binding; Ribonuclease H-like; RNaseH-like_sf; RNaseH_sf; RNase_T	nucleic acid binding	GO:0003676
IR_3025	3.22273	0.00667353	Fvb3:16490110-16490486	Fvb3	16484001	16489567	FvH4_3g23480	+	543	Downstream TTS	-0.64729	3.09983e-05	AT3G20290.3 | EPS15 homology domain 1 | Chr3:7075057-7078655 REVERSE LENGTH=545 | 201606; PREDICTED: EH domain-containing protein 1 isoform X2 [Fragaria vesca subsp. vesca]; sp|Q94CF0|EHD1_ARATH EH domain-containing protein 1 OS=Arabidopsis thaliana OX=3702 GN=EHD1 PE=1 SV=1; tr|A0A2P6QCS4|A0A2P6QCS4_ROSCH Putative EH domain-containing protein OS=Rosa chinensis OX=74649 GN=RchiOBHm_Chr5g0041321 PE=3 SV=1	calcium ion binding; Coil; DUF5600; Dynamin_N; Dynamin_SF; EF-hand; EF_HAND_2; EF-hand_4; EF_hand_dom; EF-hand-dom_pair; EH; EHD; EHD_N; EH_dom; EH DOMAIN; FvH4_3g23480.t1_v4.0.a2; G_DYNAMIN_2; G_DYNAMIN_dom; GTP binding; P-loop containing nucleoside triphosphate hydrolases; P-loop_NTPase; protein binding; ""> <signature-library-release library=	calcium ion binding; GTP binding; protein binding	GO:0005509; GO:0005515; GO:0005525
IR_3025	3.22273	0.00667353	Fvb3:16490110-16490486	Fvb3	16484001	16489567	FvH4_3g23480	+	543	Downstream TTS	-0.64729	3.09983e-05	AT3G20290.3 | EPS15 homology domain 1 | Chr3:7075057-7078655 REVERSE LENGTH=545 | 201606; PREDICTED: EH domain-containing protein 1 isoform X2 [Fragaria vesca subsp. vesca]; sp|Q94CF0|EHD1_ARATH EH domain-containing protein 1 OS=Arabidopsis thaliana OX=3702 GN=EHD1 PE=1 SV=1; tr|A0A2P6QCS4|A0A2P6QCS4_ROSCH Putative EH domain-containing protein OS=Rosa chinensis OX=74649 GN=RchiOBHm_Chr5g0041321 PE=3 SV=1	calcium ion binding; Coil; DUF5600; Dynamin_N; Dynamin_SF; EF-hand; EF_HAND_2; EF-hand_4; EF_hand_dom; EF-hand-dom_pair; EH; EHD; EHD_N; EH_dom; EH DOMAIN; FvH4_3g23480.t1_v4.0.a2; G_DYNAMIN_2; G_DYNAMIN_dom; GTP binding; P-loop containing nucleoside triphosphate hydrolases; P-loop_NTPase; protein binding; ""> <signature-library-release library=	calcium ion binding; GTP binding; protein binding	GO:0005509; GO:0005515; GO:0005525
IR_355	8.03215	0.0332346	Fvb1:10698278-10698716	Fvb1	10694311	10695478	FvH4_1g18383	+	2800	Downstream TTS	NA	NA	AT4G23160.3 | cysteine-rich RECEPTOR-like kinase | Chr4:12129485-12133157 FORWARD LENGTH=1043 | 201606; putative RNA-directed DNA polymerase [Rosa chinensis]; sp|Q94HW2|POLR1_ARATH Retrovirus-related Pol polyprotein from transposon RE1 OS=Arabidopsis thaliana OX=3702 GN=RE1 PE=2 SV=1; tr|A0A2P6S100|A0A2P6S100_ROSCH Putative RNA-directed DNA polymerase OS=Rosa chinensis OX=74649 GN=RchiOBHm_Chr2g0154461 PE=4 SV=1	Coil; DNA/RNA polymerases; FvH4_1g18383.t1_v4.0.a2; GAG-POL-RELATED RETROTRANSPOSON; retrotransposon nucleocapsid; Retrotran_Ty1/copia-like; RVT_2; ""> <signature-library-release library=	retrotransposon nucleocapsid	GO:0000943
IR_3680	5.69459	0.00667353	Fvb3:29726147-29726446	Fvb3	29724313	29724544	FvH4_3g34240	+	1603	Downstream TTS	NA	NA	AT2G01710.1 | Chaperone DnaJ-domain superfamily protein | Chr2:315836-316771 FORWARD LENGTH=311 | 201606; PREDICTED: uncharacterized protein LOC101294174 [Fragaria vesca subsp. vesca]; sp|Q9UXR9|DNAJ_METTE Chaperone protein DnaJ OS=Methanosarcina thermophila OX=2210 GN=dnaJ PE=3 SV=1; tr|A6XN08|A6XN08_PRUPE Uncharacterized protein OS=Prunus persica OX=3760 GN=PRUPE_1G531000 PE=4 SV=1	CHAPERONE DNAJ-DOMAIN SUPERFAMILY PROTEIN; Chaperone J-domain; DnaJ; DNAJ_2; DnaJ_domain; FAMILY NOT NAMED; FvH4_3g34240.t1_v4.0.a2; JDOMAIN; J_dom_sf	NA	NA
IR_3680	5.69459	0.00667353	Fvb3:29726147-29726446	Fvb3	29724313	29724544	FvH4_3g34240	+	1603	Downstream TTS	NA	NA	AT2G01710.1 | Chaperone DnaJ-domain superfamily protein | Chr2:315836-316771 FORWARD LENGTH=311 | 201606; PREDICTED: uncharacterized protein LOC101294174 [Fragaria vesca subsp. vesca]; sp|Q9UXR9|DNAJ_METTE Chaperone protein DnaJ OS=Methanosarcina thermophila OX=2210 GN=dnaJ PE=3 SV=1; tr|A6XN08|A6XN08_PRUPE Uncharacterized protein OS=Prunus persica OX=3760 GN=PRUPE_1G531000 PE=4 SV=1	CHAPERONE DNAJ-DOMAIN SUPERFAMILY PROTEIN; Chaperone J-domain; DnaJ; DNAJ_2; DnaJ_domain; FAMILY NOT NAMED; FvH4_3g34240.t1_v4.0.a2; JDOMAIN; J_dom_sf	NA	NA
IR_3682	4.22216	0.00667353	Fvb3:29727356-29727761	Fvb3	29729955	29733169	FvH4_3g34260	-	2195	Downstream TTS	NA	NA	AT5G41460.1 | transferring glycosyl group transferase (DUF604) | Chr5:16589724-16592197 REVERSE LENGTH=524 | 201606; PREDICTED: uncharacterized protein LOC101307385 [Fragaria vesca subsp. vesca]; tr|A0A2P6QI03|A0A2P6QI03_ROSCH Putative N-acetylgalactosaminide beta-1,3-galactosyltransferase OS=Rosa chinensis OX=74649 GN=RchiOBHm_Chr5g0061811 PE=4 SV=1	DUF604; FRINGE-RELATED; FvH4_3g34260.t1_v4.0.a2; GLYCOSYLTRANSFERASE	NA	NA
IR_3682	4.22216	0.00667353	Fvb3:29727356-29727761	Fvb3	29729955	29733169	FvH4_3g34260	-	2195	Downstream TTS	NA	NA	AT5G41460.1 | transferring glycosyl group transferase (DUF604) | Chr5:16589724-16592197 REVERSE LENGTH=524 | 201606; PREDICTED: uncharacterized protein LOC101307385 [Fragaria vesca subsp. vesca]; tr|A0A2P6QI03|A0A2P6QI03_ROSCH Putative N-acetylgalactosaminide beta-1,3-galactosyltransferase OS=Rosa chinensis OX=74649 GN=RchiOBHm_Chr5g0061811 PE=4 SV=1	DUF604; FRINGE-RELATED; FvH4_3g34260.t1_v4.0.a2; GLYCOSYLTRANSFERASE	NA	NA
IR_3992	4.09741	0.000918528	Fvb3:35544474-35544764	Fvb3	35534308	35542101	FvH4_3g42551	+	2373	Downstream TTS	2.25736	0.425286	NA	FvH4_3g42551.t1_v4.0.a2	NA	NA
IR_3992	4.09741	0.000918528	Fvb3:35544474-35544764	Fvb3	35534308	35542101	FvH4_3g42551	+	2373	Downstream TTS	2.25736	0.425286	NA	FvH4_3g42551.t1_v4.0.a2	NA	NA
IR_4282	4.34963	0.0314759	Fvb4:3819270-3819670	Fvb4	3810618	3817194	FvH4_4g04470	-	-2076	Upstream TSS	6.34492	2.34837e-06	AT3G04380.1 | SET-domain containing protein lysine methyltransferase family protein | Chr3:1161602-1164539 FORWARD LENGTH=492 | 201606; PREDICTED: histone-lysine N-methyltransferase SUVR1-like isoform X1 [Fragaria vesca subsp. vesca] &gt;gi|764568173|ref|XP_011462303.1| PREDICTED: histone-lysine N-methyltransferase SUVR1-like isoform X1 [Fragaria vesca subsp. vesca]; sp|Q8W595|SUVR4_ARATH Histone-lysine N-methyltransferase SUVR4 OS=Arabidopsis thaliana OX=3702 GN=SUVR4 PE=1 SV=2; tr|A0A2P6QRG0|A0A2P6QRG0_ROSCH Putative histone-lysine N-methyltransferase chromatin remodeling SET family OS=Rosa chinensis OX=74649 GN=RchiOBHm_Chr4g0395181 PE=4 SV=1	disorder_prediction; FAMILY NOT NAMED; FvH4_4g04470.t1_v4.0.a2; FvH4_4g04470.t4_v4.0.a2; FvH4_4g04470.t7_v4.0.a2; histone lysine methylation; histone-lysine N-methyltransferase activity; Lysine degradation; nucleus; PKMTs methylate histone lysines; Pre-SET; Pre-SET_dom; protein binding; SAM_MT43_3; SET; SET_dom; SET domain; SUVR4/1/2; WIYLD; WIYLD_domain; zinc ion binding	nucleus; obsolete histone lysine methylation; obsolete histone lysine N-methyltransferase activity; protein binding; zinc ion binding	GO:0005515; GO:0005634; GO:0008270; GO:0018024; GO:0034968
IR_4289	-7.46145	0.0110559	Fvb4:3856147-3856426	Fvb4	3853049	3855264	FvH4_4g04510	+	883	Downstream TTS	NA	NA	AT5G18280.1 | apyrase 2 | Chr5:6050799-6054023 REVERSE LENGTH=472 | 201606; PREDICTED: probable apyrase 1 [Fragaria vesca subsp. vesca]; sp|Q9SPM5|APY2_ARATH Apyrase 2 OS=Arabidopsis thaliana OX=3702 GN=APY2 PE=1 SV=1; tr|A0A2P6R553|A0A2P6R553_ROSCH Putative apyrase OS=Rosa chinensis OX=74649 GN=RchiOBHm_Chr3g0448171 PE=3 SV=1	ADENOSINE/GUANOSINE DIPHOSPHATASE; APYRASE 2; FvH4_4g04510.t1_v4.0.a2; GDA1_CD39; GDA1_CD39_NTPase; hydrolase activity; Phosphate bond hydrolysis by NTPDase proteins	hydrolase activity	GO:0016787
IR_4563	-5.29875	0.0452765	Fvb4:11637374-11637992	Fvb4	11633971	11635143	FvH4_4g09692	-	-2231	Upstream TSS	NA	NA	AT3G05850.1 | MuDR family transposase | Chr3:1743537-1745943 REVERSE LENGTH=777 | 201606; PREDICTED: uncharacterized protein LOC101301632, partial [Fragaria vesca subsp. vesca]; tr|A0A2P6QNS9|A0A2P6QNS9_ROSCH Putative transposase, MuDR, plant, Zinc finger, SWIM-type, MULE transposase OS=Rosa chinensis OX=74649 GN=RchiOBHm_Chr4g0384731 PE=4 SV=1	FAMILY NOT NAMED; FvH4_4g09692.t1_v4.0.a2; MULE; MULE_transposase_dom; ""> <signature-library-release library=; ZF_SWIM; zinc ion binding; Znf_SWIM	zinc ion binding	GO:0008270
IR_4656	8.29653	0.000499417	Fvb4:14946216-14946485	Fvb4	14937537	14944472	FvH4_4g11140	-	-1744	Upstream TSS	0	1	AT2G31500.1 | calcium-dependent protein kinase 24 | Chr2:13414016-13416324 FORWARD LENGTH=582 | 201606; PREDICTED: calcium-dependent protein kinase 24 [Fragaria vesca subsp. vesca]; sp|Q9SIQ7|CDPKO_ARATH Calcium-dependent protein kinase 24 OS=Arabidopsis thaliana OX=3702 GN=CPK24 PE=2 SV=1; tr|A0A2P6QUK8|A0A2P6QUK8_ROSCH Uncharacterized protein OS=Rosa chinensis OX=74649 GN=RchiOBHm_Chr4g0407071 PE=4 SV=1	ATP binding; CALCIUM-DEPENDENT PROTEIN KINASE 24; calcium ion binding; EF-hand; EF_HAND_1; EF_Hand_1_Ca_BS; EF_HAND_2; EF-hand_7; EF-hand_8; EF_hand_dom; EF-hand-dom_pair; FvH4_4g11140.t1_v4.0.a2; Kinase-like_dom_sf; Pkinase; protein kinase activity; PROTEIN_KINASE_ATP; Protein_kinase_ATP_BS; PROTEIN_KINASE_DOM; Protein kinase-like (PK-like); PROTEIN_KINASE_ST; protein phosphorylation; Prot_kinase_dom; SERINE/THREONINE-PROTEIN KINASE; Ser/Thr_kinase_AS; STKc_CAMK	ATP binding; calcium ion binding; protein kinase activity; protein phosphorylation	GO:0004672; GO:0005509; GO:0005524; GO:0006468
IR_4656	8.29653	0.000499417	Fvb4:14946216-14946485	Fvb4	14937537	14944472	FvH4_4g11140	-	-1744	Upstream TSS	0	1	AT2G31500.1 | calcium-dependent protein kinase 24 | Chr2:13414016-13416324 FORWARD LENGTH=582 | 201606; PREDICTED: calcium-dependent protein kinase 24 [Fragaria vesca subsp. vesca]; sp|Q9SIQ7|CDPKO_ARATH Calcium-dependent protein kinase 24 OS=Arabidopsis thaliana OX=3702 GN=CPK24 PE=2 SV=1; tr|A0A2P6QUK8|A0A2P6QUK8_ROSCH Uncharacterized protein OS=Rosa chinensis OX=74649 GN=RchiOBHm_Chr4g0407071 PE=4 SV=1	ATP binding; CALCIUM-DEPENDENT PROTEIN KINASE 24; calcium ion binding; EF-hand; EF_HAND_1; EF_Hand_1_Ca_BS; EF_HAND_2; EF-hand_7; EF-hand_8; EF_hand_dom; EF-hand-dom_pair; FvH4_4g11140.t1_v4.0.a2; Kinase-like_dom_sf; Pkinase; protein kinase activity; PROTEIN_KINASE_ATP; Protein_kinase_ATP_BS; PROTEIN_KINASE_DOM; Protein kinase-like (PK-like); PROTEIN_KINASE_ST; protein phosphorylation; Prot_kinase_dom; SERINE/THREONINE-PROTEIN KINASE; Ser/Thr_kinase_AS; STKc_CAMK	ATP binding; calcium ion binding; protein kinase activity; protein phosphorylation	GO:0004672; GO:0005509; GO:0005524; GO:0006468
IR_4731	8.09957	0.0176427	Fvb4:16936631-16937328	Fvb4	16939802	16948800	FvH4_4g13340	+	-2475	Upstream TSS	-0.0568728	0.941413	AT5G48610.5 | myb-like protein X | Chr5:19712614-19715543 FORWARD LENGTH=484 | 201606; PREDICTED: glutamic acid-rich protein-like [Fragaria vesca subsp. vesca] &gt;gi|764573024|ref|XP_011462820.1| PREDICTED: glutamic acid-rich protein-like [Fragaria vesca subsp. vesca]; tr|A0A2P6QWA7|A0A2P6QWA7_ROSCH Uncharacterized protein OS=Rosa chinensis OX=74649 GN=RchiOBHm_Chr4g0413691 PE=4 SV=1	Coil; disorder_prediction; FAMILY NOT NAMED; FvH4_4g13340.t1_v4.0.a2; FvH4_4g13340.t2_v4.0.a2; MYB-LIKE PROTEIN X	NA	NA
IR_4815	3.12935	0.0167583	Fvb4:18531992-18532365	Fvb4	18530144	18530938	FvH4_4g14930	-	-1054	Upstream TSS	NA	NA	AT2G20980.1 | minichromosome maintenance 10 | Chr2:9011654-9013856 REVERSE LENGTH=396 | 201606; PREDICTED: protein MCM10 homolog [Fragaria vesca subsp. vesca]; sp|Q0VBD2|MCM10_MOUSE Protein MCM10 homolog OS=Mus musculus OX=10090 GN=Mcm10 PE=1 SV=1; tr|A0A2P6PKY0|A0A2P6PKY0_ROSCH Putative Zinc finger, Mcm10/DnaG-type OS=Rosa chinensis OX=74649 GN=RchiOBHm_Chr6g0251921 PE=4 SV=1	Activation of ATR in response to replication stress; Activation of the pre-replicative complex; DNA replication initiation; double-stranded DNA binding; FAMILY NOT NAMED; FvH4_4g14930.t1_v4.0.a2; Mcm10; single-stranded DNA binding	DNA replication initiation; double-stranded DNA binding; single-stranded DNA binding	GO:0003690; GO:0003697; GO:0006270
IR_515	-3.49894	0.0211763	Fvb1:13495744-13496078	Fvb1	13498952	13506721	FvH4_1g21510	-	2875	Downstream TTS	NA	NA	AT1G47710.1 | Serine protease inhibitor (SERPIN) family protein | Chr1:17558271-17560061 FORWARD LENGTH=391 | 201606; PREDICTED: serpin-ZX-like [Fragaria vesca subsp. vesca]; sp|Q9S7T8|SPZX_ARATH Serpin-ZX OS=Arabidopsis thaliana OX=3702 GN=At1g47710 PE=1 SV=1; tr|A0A2P6RSN3|A0A2P6RSN3_ROSCH Putative Serpin family protein OS=Rosa chinensis OX=74649 GN=RchiOBHm_Chr2g0122001 PE=3 SV=1	extracellular space; FvH4_1g21510.t1_v4.0.a2; RING/U-box; SERINE PROTEASE INHIBITOR, SERPIN; Serpin; SERPIN; Serpin_CS; Serpin_dom; Serpin_fam; Serpins; Serpin_sf; Serpin_sf_2; ""> <signature-library-release library=; ZF_RING_2; Znf_RING; Znf_RING/FYVE/PHD	extracellular space	GO:0005615
IR_5368	3.99369	0.0218699	Fvb4:31066824-31067210	Fvb4	31063616	31064537	FvH4_4g32400	+	2287	Downstream TTS	2.06939	0.00730125	AT1G70990.1 | proline-rich family protein | Chr1:26767520-26768050 REVERSE LENGTH=176 | 201606; PREDICTED: protein trichome birefringence-like 32 [Fragaria vesca subsp. vesca]; tr|A0A2P6R3B7|A0A2P6R3B7_ROSCH Uncharacterized protein OS=Rosa chinensis OX=74649 GN=RchiOBHm_Chr4g0441241 PE=4 SV=1	disorder_prediction; FAMILY NOT NAMED; FvH4_4g32400.t1_v4.0.a2; ""> <signature-library-release library=	NA	NA
IR_5368	3.99369	0.0218699	Fvb4:31066824-31067210	Fvb4	31069365	31069737	FvH4_4g32420	+	-2156	Upstream TSS	0.910891	0.0487515	PREDICTED: wiskott-Aldrich syndrome protein family member 2-like [Malus domestica]; tr|A0A2P6R3A4|A0A2P6R3A4_ROSCH Uncharacterized protein OS=Rosa chinensis OX=74649 GN=RchiOBHm_Chr4g0441281 PE=4 SV=1	disorder_prediction; FAMILY NOT NAMED; FvH4_4g32420.t1_v4.0.a2; HYDROXYPROLINE-RICH GLYCOPROTEIN FAMILY PROTEIN	NA	NA
IR_546	5.14434	0.00103683	Fvb1:14067694-14068125	Fvb1	14064251	14065413	FvH4_1g22101	-	-2281	Upstream TSS	NA	NA	tr|A0A2P6S8X2|A0A2P6S8X2_ROSCH Uncharacterized protein OS=Rosa chinensis OX=74649 GN=RchiOBHm_Chr1g0320861 PE=4 SV=1; uncharacterized protein LOC112178132 [Rosa chinensis]	At4g02000-like; disorder_prediction; DUF4283; FAMILY NOT NAMED; FvH4_1g22101.t1_v4.0.a2; ""> <signature-library-release library=	NA	NA
IR_546	5.14434	0.00103683	Fvb1:14067694-14068125	Fvb1	14064251	14065413	FvH4_1g22101	-	-2281	Upstream TSS	NA	NA	tr|A0A2P6S8X2|A0A2P6S8X2_ROSCH Uncharacterized protein OS=Rosa chinensis OX=74649 GN=RchiOBHm_Chr1g0320861 PE=4 SV=1; uncharacterized protein LOC112178132 [Rosa chinensis]	At4g02000-like; disorder_prediction; DUF4283; FAMILY NOT NAMED; FvH4_1g22101.t1_v4.0.a2; ""> <signature-library-release library=	NA	NA
IR_546	5.14434	0.00103683	Fvb1:14067694-14068125	Fvb1	14070687	14071541	FvH4_1g22110	+	-2563	Upstream TSS	0.80199	0.72698	AT4G14540.1 | nuclear factor Y%2C subunit B3 | Chr4:8344663-8345148 FORWARD LENGTH=161 | 201606; PREDICTED: nuclear transcription factor Y subunit B-3-like [Fragaria vesca subsp. vesca]; sp|O23310|NFYB3_ARATH Nuclear transcription factor Y subunit B-3 OS=Arabidopsis thaliana OX=3702 GN=NFYB3 PE=1 SV=1; tr|A0A2P6RRA0|A0A2P6RRA0_ROSCH Putative transcription factor Hap3/NF-YB family OS=Rosa chinensis OX=74649 GN=RchiOBHm_Chr2g0116211 PE=4 SV=1	Activation of gene expression by SREBF (SREBP); ATF4 activates genes in response to endoplasmic reticulum stress; ATF6 (ATF6-alpha) activates chaperone genes; CBFA_NFYB_domain; CBFD_NFYB_HMF; CCAAT-BINDING TRANSCRIPTION FACTOR-RELATED; CCAATSUBUNTA; disorder_prediction; FOXO-mediated transcription of cell death genes; FvH4_1g22110.t1_v4.0.a2; Histone-fold; NFYB_HAP3; nucleus; PPARA activates gene expression; protein heterodimerization activity; regulation of transcription, DNA-templated; sequence-specific DNA binding; ""> <signature-library-release library=; Transcrpt_fac_NFYB/HAP3_CS	nucleus; protein heterodimerization activity; regulation of DNA-templated transcription; sequence-specific DNA binding	GO:0005634; GO:0006355; GO:0043565; GO:0046982
IR_546	5.14434	0.00103683	Fvb1:14067694-14068125	Fvb1	14070687	14071541	FvH4_1g22110	+	-2563	Upstream TSS	0.80199	0.72698	AT4G14540.1 | nuclear factor Y%2C subunit B3 | Chr4:8344663-8345148 FORWARD LENGTH=161 | 201606; PREDICTED: nuclear transcription factor Y subunit B-3-like [Fragaria vesca subsp. vesca]; sp|O23310|NFYB3_ARATH Nuclear transcription factor Y subunit B-3 OS=Arabidopsis thaliana OX=3702 GN=NFYB3 PE=1 SV=1; tr|A0A2P6RRA0|A0A2P6RRA0_ROSCH Putative transcription factor Hap3/NF-YB family OS=Rosa chinensis OX=74649 GN=RchiOBHm_Chr2g0116211 PE=4 SV=1	Activation of gene expression by SREBF (SREBP); ATF4 activates genes in response to endoplasmic reticulum stress; ATF6 (ATF6-alpha) activates chaperone genes; CBFA_NFYB_domain; CBFD_NFYB_HMF; CCAAT-BINDING TRANSCRIPTION FACTOR-RELATED; CCAATSUBUNTA; disorder_prediction; FOXO-mediated transcription of cell death genes; FvH4_1g22110.t1_v4.0.a2; Histone-fold; NFYB_HAP3; nucleus; PPARA activates gene expression; protein heterodimerization activity; regulation of transcription, DNA-templated; sequence-specific DNA binding; ""> <signature-library-release library=; Transcrpt_fac_NFYB/HAP3_CS	nucleus; protein heterodimerization activity; regulation of DNA-templated transcription; sequence-specific DNA binding	GO:0005634; GO:0006355; GO:0043565; GO:0046982
IR_5495	6.61981	0.0205017	Fvb5:1014746-1015183	Fvb5	1016712	1019692	FvH4_5g01600	+	-1530	Upstream TSS	-2.12955	3.12851e-06	AT1G12740.1 | cytochrome P450%2C family 87%2C subfamily A%2C polypeptide 2 | Chr1:4342462-4344569 FORWARD LENGTH=472 | 201606; PREDICTED: cytochrome P450 87A3-like isoform X1 [Fragaria vesca subsp. vesca]; sp|Q7XU38|C87A3_ORYSJ Cytochrome P450 87A3 OS=Oryza sativa subsp. japonica OX=39947 GN=CYP87A3 PE=2 SV=3; tr|A0A251P5V1|A0A251P5V1_PRUPE Uncharacterized protein OS=Prunus persica OX=3760 GN=PRUPE_5G092000 PE=3 SV=1	Cytochrome P450; CYTOCHROME_P450; CYTOCHROME P450, FAMILY 87, SUBFAMILY A, POLYPEPTIDE 2; Cyt_P450; Cyt_P450_CS; Cyt_P450_E_grp-I; Cyt_P450_sf; EP450I; FAMILY NOT NAMED; FvH4_5g01600.t1_v4.0.a2; heme binding; iron ion binding; oxidation-reduction process; oxidoreductase activity, acting on paired donors, with incorporation or reduction of molecular oxygen; p450; P450	heme binding; iron ion binding; obsolete oxidation-reduction process; oxidoreductase activity, acting on paired donors, with incorporation or reduction of molecular oxygen	GO:0005506; GO:0016705; GO:0020037; GO:0055114
IR_5608	5.49028	4.04979e-05	Fvb5:4042325-4042549	Fvb5	4038541	4039554	FvH4_5g06863	-	-2771	Upstream TSS	NA	NA	AT3G05850.1 | MuDR family transposase | Chr3:1743537-1745943 REVERSE LENGTH=777 | 201606; PREDICTED: uncharacterized protein LOC105351805 [Fragaria vesca subsp. vesca]; tr|A0A2P6QD74|A0A2P6QD74_ROSCH Putative PB1 domain, transposase, MuDR, plant, Zinc finger, SWIM-type, MULE transposase OS=Rosa chinensis OX=74649 GN=RchiOBHm_Chr5g0042901 PE=4 SV=1	CAD &amp; PB1 domains; FAMILY NOT NAMED; FvH4_5g06863.t1_v4.0.a2; PB1; PB1_dom; protein binding; ""> <signature-library-release library=	protein binding	GO:0005515
IR_5608	5.49028	4.04979e-05	Fvb5:4042325-4042549	Fvb5	4038541	4039554	FvH4_5g06863	-	-2771	Upstream TSS	NA	NA	AT3G05850.1 | MuDR family transposase | Chr3:1743537-1745943 REVERSE LENGTH=777 | 201606; PREDICTED: uncharacterized protein LOC105351805 [Fragaria vesca subsp. vesca]; tr|A0A2P6QD74|A0A2P6QD74_ROSCH Putative PB1 domain, transposase, MuDR, plant, Zinc finger, SWIM-type, MULE transposase OS=Rosa chinensis OX=74649 GN=RchiOBHm_Chr5g0042901 PE=4 SV=1	CAD &amp; PB1 domains; FAMILY NOT NAMED; FvH4_5g06863.t1_v4.0.a2; PB1; PB1_dom; protein binding; ""> <signature-library-release library=	protein binding	GO:0005515
IR_5755	-7.11208	0.0168164	Fvb5:8315935-8316337	Fvb5	8312985	8314711	FvH4_5g14660	-	-1224	Upstream TSS	NA	NA	AT3G01140.2 | myb domain protein 106 | Chr3:46619-47905 REVERSE LENGTH=345 | 201606; PREDICTED: myb-related protein Myb4-like [Fragaria vesca subsp. vesca]; sp|Q9LE63|MY106_ARATH Transcription factor MYB106 OS=Arabidopsis thaliana OX=3702 GN=MYB106 PE=2 SV=1; tr|A0A2P6P2T8|A0A2P6P2T8_ROSCH Putative transcription factor MYB-HB-like family OS=Rosa chinensis OX=74649 GN=RchiOBHm_Chr7g0181801 PE=4 SV=1	DNA binding; FvH4_5g14660.t1_v4.0.a2; Homeobox-like_sf; Homeodomain-like; HTH_MYB; Myb_DNA-binding; Myb_dom; MYB-LIKE DNA-BINDING PROTEIN MYB; Myb-like_TF; SANT; SANT/Myb; ""> <signature-library-release library=	DNA binding	GO:0003677
IR_5953	3.36325	0.0042165	Fvb5:12506029-12506425	Fvb5	12500415	12503318	FvH4_5g20900	+	2711	Downstream TTS	-0.0682301	0.896316	AT3G57150.1 | homologue of NAP57 | Chr3:21154255-21155952 REVERSE LENGTH=565 | 201606; PREDICTED: LOW QUALITY PROTEIN: H/ACA ribonucleoprotein complex subunit 4 [Fragaria vesca subsp. vesca]; sp|Q9LD90|CBF5_ARATH H/ACA ribonucleoprotein complex subunit 4 OS=Arabidopsis thaliana OX=3702 GN=CBF5 PE=1 SV=1; tr|A0A2P6P9I8|A0A2P6P9I8_ROSCH Putative tRNA pseudouridine(55) synthase OS=Rosa chinensis OX=74649 GN=RchiOBHm_Chr7g0207911 PE=4 SV=1	CENTROMERE/MICROTUBULE BINDING PROTEIN CBF5; disorder_prediction; DKCLD; Dyskerin-like; FvH4_5g20900.t1_v4.0.a2; FvH4_5g20900.t2_v4.0.a2; FvH4_5g20900.t3_v4.0.a2; PsdUridine_synth_cat_dom_sf; PsdUridine_synth_N; Pseudouridine synthase; pseudouridine synthase activity; pseudouridine synthesis; PseudoU_synth_hDyskerin; PUA; PUA domain-like; PUA-like_sf; RNA binding; RNA modification; RNA processing; rRNA modification in the nucleus and cytosol; ""> <signature-library-release library=; Telomere Extension By Telomerase; TIGR00425; TIGR00451; tRNA_PsdUridine_synth_B_fam; TruB_C; TruB_C_2; TruB_N; Uncharacterised_CHP00451	pseudouridine synthase activity; pseudouridine synthesis; RNA binding; RNA modification; RNA processing	GO:0001522; GO:0003723; GO:0006396; GO:0009451; GO:0009982
IR_5953	3.36325	0.0042165	Fvb5:12506029-12506425	Fvb5	12500415	12503318	FvH4_5g20900	+	2711	Downstream TTS	-0.0682301	0.896316	AT3G57150.1 | homologue of NAP57 | Chr3:21154255-21155952 REVERSE LENGTH=565 | 201606; PREDICTED: LOW QUALITY PROTEIN: H/ACA ribonucleoprotein complex subunit 4 [Fragaria vesca subsp. vesca]; sp|Q9LD90|CBF5_ARATH H/ACA ribonucleoprotein complex subunit 4 OS=Arabidopsis thaliana OX=3702 GN=CBF5 PE=1 SV=1; tr|A0A2P6P9I8|A0A2P6P9I8_ROSCH Putative tRNA pseudouridine(55) synthase OS=Rosa chinensis OX=74649 GN=RchiOBHm_Chr7g0207911 PE=4 SV=1	CENTROMERE/MICROTUBULE BINDING PROTEIN CBF5; disorder_prediction; DKCLD; Dyskerin-like; FvH4_5g20900.t1_v4.0.a2; FvH4_5g20900.t2_v4.0.a2; FvH4_5g20900.t3_v4.0.a2; PsdUridine_synth_cat_dom_sf; PsdUridine_synth_N; Pseudouridine synthase; pseudouridine synthase activity; pseudouridine synthesis; PseudoU_synth_hDyskerin; PUA; PUA domain-like; PUA-like_sf; RNA binding; RNA modification; RNA processing; rRNA modification in the nucleus and cytosol; ""> <signature-library-release library=; Telomere Extension By Telomerase; TIGR00425; TIGR00451; tRNA_PsdUridine_synth_B_fam; TruB_C; TruB_C_2; TruB_N; Uncharacterised_CHP00451	pseudouridine synthase activity; pseudouridine synthesis; RNA binding; RNA modification; RNA processing	GO:0001522; GO:0003723; GO:0006396; GO:0009451; GO:0009982
IR_5998	3.88047	0.00703869	Fvb5:13432920-13433364	Fvb5	13431127	13431706	FvH4_5g22090	-	-1214	Upstream TSS	6.45979	0.000432149	AT5G46770.1 | hypothetical protein | Chr5:18977494-18977895 FORWARD LENGTH=133 | 201606; PREDICTED: uncharacterized protein LOC105351901 [Fragaria vesca subsp. vesca]; tr|A0A2P6PA08|A0A2P6PA08_ROSCH Uncharacterized protein OS=Rosa chinensis OX=74649 GN=RchiOBHm_Chr7g0209741 PE=4 SV=1	FAMILY NOT NAMED; FvH4_5g22090.t1_v4.0.a2	NA	NA
IR_5998	3.88047	0.00703869	Fvb5:13432920-13433364	Fvb5	13431127	13431706	FvH4_5g22090	-	-1214	Upstream TSS	6.45979	0.000432149	AT5G46770.1 | hypothetical protein | Chr5:18977494-18977895 FORWARD LENGTH=133 | 201606; PREDICTED: uncharacterized protein LOC105351901 [Fragaria vesca subsp. vesca]; tr|A0A2P6PA08|A0A2P6PA08_ROSCH Uncharacterized protein OS=Rosa chinensis OX=74649 GN=RchiOBHm_Chr7g0209741 PE=4 SV=1	FAMILY NOT NAMED; FvH4_5g22090.t1_v4.0.a2	NA	NA
IR_6071	3.61741	0.00570108	Fvb5:15250949-15251368	Fvb5	15254307	15258330	FvH4_5g23970	-	2940	Downstream TTS	-1.24055	0.0125283	AT1G08400.1 | RINT-1 / TIP-1 family | Chr1:2643348-2646005 REVERSE LENGTH=804 | 201606; PREDICTED: RINT1-like protein MAG2L [Fragaria vesca subsp. vesca]; sp|Q8GXP1|MAG2L_ARATH RINT1-like protein MAG2L OS=Arabidopsis thaliana OX=3702 GN=MAG2L PE=2 SV=1; tr|A0A2P6PB03|A0A2P6PB03_ROSCH Uncharacterized protein OS=Rosa chinensis OX=74649 GN=RchiOBHm_Chr7g0213411 PE=4 SV=1	COPI-dependent Golgi-to-ER retrograde traffic; endoplasmic reticulum; FvH4_5g23970.t1_v4.0.a2; Golgi vesicle transport; RAD50-INTERACTING PROTEIN 1 RINT-1; RINT1-LIKE PROTEIN MAG2; RINT1_TIP1; RINT1_Tip20; RINT1_TIP20	endoplasmic reticulum; Golgi vesicle transport	GO:0005783; GO:0048193
IR_6071	3.61741	0.00570108	Fvb5:15250949-15251368	Fvb5	15254307	15258330	FvH4_5g23970	-	2940	Downstream TTS	-1.24055	0.0125283	AT1G08400.1 | RINT-1 / TIP-1 family | Chr1:2643348-2646005 REVERSE LENGTH=804 | 201606; PREDICTED: RINT1-like protein MAG2L [Fragaria vesca subsp. vesca]; sp|Q8GXP1|MAG2L_ARATH RINT1-like protein MAG2L OS=Arabidopsis thaliana OX=3702 GN=MAG2L PE=2 SV=1; tr|A0A2P6PB03|A0A2P6PB03_ROSCH Uncharacterized protein OS=Rosa chinensis OX=74649 GN=RchiOBHm_Chr7g0213411 PE=4 SV=1	COPI-dependent Golgi-to-ER retrograde traffic; endoplasmic reticulum; FvH4_5g23970.t1_v4.0.a2; Golgi vesicle transport; RAD50-INTERACTING PROTEIN 1 RINT-1; RINT1-LIKE PROTEIN MAG2; RINT1_TIP1; RINT1_Tip20; RINT1_TIP20	endoplasmic reticulum; Golgi vesicle transport	GO:0005783; GO:0048193
IR_652	-4.88705	0.00205908	Fvb1:16492281-16492712	Fvb1	16495084	16495447	FvH4_1g24680	+	-2373	Upstream TSS	NA	NA	AT4G30770.1 | Putative membrane lipoprotein | Chr4:14986140-14986613 REVERSE LENGTH=157 | 201606; hypothetical protein RchiOBHm_Chr2g0122171 [Rosa chinensis]; tr|A0A2P6RSQ1|A0A2P6RSQ1_ROSCH Uncharacterized protein OS=Rosa chinensis OX=74649 GN=RchiOBHm_Chr2g0122171 PE=4 SV=1	FAMILY NOT NAMED; FvH4_1g24680.t1_v4.0.a2; MEMBRANE LIPOPROTEIN-RELATED; PROKAR_LIPOPROTEIN	NA	NA
IR_652	-4.88705	0.00205908	Fvb1:16492281-16492712	Fvb1	16495084	16495447	FvH4_1g24680	+	-2373	Upstream TSS	NA	NA	AT4G30770.1 | Putative membrane lipoprotein | Chr4:14986140-14986613 REVERSE LENGTH=157 | 201606; hypothetical protein RchiOBHm_Chr2g0122171 [Rosa chinensis]; tr|A0A2P6RSQ1|A0A2P6RSQ1_ROSCH Uncharacterized protein OS=Rosa chinensis OX=74649 GN=RchiOBHm_Chr2g0122171 PE=4 SV=1	FAMILY NOT NAMED; FvH4_1g24680.t1_v4.0.a2; MEMBRANE LIPOPROTEIN-RELATED; PROKAR_LIPOPROTEIN	NA	NA
IR_6736	4.38068	0.00632413	Fvb6:35571-35957	Fvb6	25083	34343	FvH4_6g00030	-	-1228	Upstream TSS	0.540282	0.090174	AT1G65580.1 | Endonuclease/exonuclease/phosphatase family protein | Chr1:24377598-24383940 REVERSE LENGTH=1101 | 201606; PREDICTED: type II inositol 1,4,5-trisphosphate 5-phosphatase FRA3 [Fragaria vesca subsp. vesca]; sp|Q84W55|IP5PF_ARATH Type II inositol polyphosphate 5-phosphatase 15 OS=Arabidopsis thaliana OX=3702 GN=IP5P15 PE=1 SV=2; tr|A0A2P6R4X0|A0A2P6R4X0_ROSCH Putative phosphoinositide 5-phosphatase transcription factor WD40-like family OS=Rosa chinensis OX=74649 GN=RchiOBHm_Chr3g0447351 PE=4 SV=1	disorder_prediction; DNase I-like; Endo/exonuclease/phosphatase; Endo/exonu/phosph_ase_sf; Exo_endo_phos; FvH4_6g00030.t1_v4.0.a2; INOSITOL 5-PHOSPHATASE; INPP5c; protein binding; TYPE I INOSITOL POLYPHOSPHATE 5-PHOSPHATASE 12; WD40_repeat_dom_sf; WD40 repeat-like	protein binding	GO:0005515
IR_6736	4.38068	0.00632413	Fvb6:35571-35957	Fvb6	25083	34343	FvH4_6g00030	-	-1228	Upstream TSS	0.540282	0.090174	AT1G65580.1 | Endonuclease/exonuclease/phosphatase family protein | Chr1:24377598-24383940 REVERSE LENGTH=1101 | 201606; PREDICTED: type II inositol 1,4,5-trisphosphate 5-phosphatase FRA3 [Fragaria vesca subsp. vesca]; sp|Q84W55|IP5PF_ARATH Type II inositol polyphosphate 5-phosphatase 15 OS=Arabidopsis thaliana OX=3702 GN=IP5P15 PE=1 SV=2; tr|A0A2P6R4X0|A0A2P6R4X0_ROSCH Putative phosphoinositide 5-phosphatase transcription factor WD40-like family OS=Rosa chinensis OX=74649 GN=RchiOBHm_Chr3g0447351 PE=4 SV=1	disorder_prediction; DNase I-like; Endo/exonuclease/phosphatase; Endo/exonu/phosph_ase_sf; Exo_endo_phos; FvH4_6g00030.t1_v4.0.a2; INOSITOL 5-PHOSPHATASE; INPP5c; protein binding; TYPE I INOSITOL POLYPHOSPHATE 5-PHOSPHATASE 12; WD40_repeat_dom_sf; WD40 repeat-like	protein binding	GO:0005515
IR_6882	7.95064	0.0222369	Fvb6:4743094-4743300	Fvb6	4738846	4742932	FvH4_6g07960	+	162	Downstream TTS	NA	NA	AT1G11340.1 | G-type lectin S-receptor-like Serine/Threonine-kinase | Chr1:3814116-3817216 REVERSE LENGTH=833 | 201606; G-type lectin S-receptor-like serine/threonine-protein kinase At1g11410 isoform X1 [Rosa chinensis]; sp|Q9ZT07|RKS1_ARATH G-type lectin S-receptor-like serine/threonine-protein kinase RKS1 OS=Arabidopsis thaliana OX=3702 GN=RKS1 PE=3 SV=3; tr|A0A2P6Q341|A0A2P6Q341_ROSCH Uncharacterized protein OS=Rosa chinensis OX=74649 GN=RchiOBHm_Chr5g0004881 PE=4 SV=1	alpha-D-mannose-specific plant lectins; ATP binding; B_lectin; BULB_LECTIN; Bulb-type_lectin_dom; Bulb-type_lectin_dom_sf; FAMILY NOT NAMED; FvH4_6g07960.t1_v4.0.a2; Human cytomegalovirus infection; Human immunodeficiency virus 1 infection; Human papillomavirus infection; Kinase-like_dom_sf; mTOR signaling pathway; PAN; PAN_2; Pan_app; PAN_AP_plant; PI3K-Akt signaling pathway; Pkinase_Tyr; protein kinase activity; PROTEIN_KINASE_ATP; Protein_kinase_ATP_BS; PROTEIN_KINASE_DOM; Protein kinase-like (PK-like); PROTEIN_KINASE_ST; protein phosphorylation; protein serine/threonine kinase activity; Prot_kinase_dom; recognition of pollen; Relaxin signaling pathway; Ser/Thr_kinase_AS; Ser-Thr/Tyr_kinase_cat_dom; ""> <signature-library-release library=; S_locus_glycop; S_locus_glycoprot_dom; SRK; SRK-like_kinase; STKc_IRAK; Thermogenesis	ATP binding; protein kinase activity; protein phosphorylation; protein serine/threonine kinase activity; recognition of pollen	GO:0004672; GO:0004674; GO:0005524; GO:0006468; GO:0048544
IR_6885	8.2205	0.0152727	Fvb6:4768901-4769262	Fvb6	4765710	4767967	FvH4_6g07990	-	-934	Upstream TSS	NA	NA	AT4G18910.1 | NOD26-like intrinsic protein 1%3B2 | Chr4:10366211-10368179 FORWARD LENGTH=294 | 201606; PREDICTED: nodulin-26-like [Fragaria vesca subsp. vesca]; sp|Q8LFP7|NIP12_ARATH Aquaporin NIP1-2 OS=Arabidopsis thaliana OX=3702 GN=NIP1-2 PE=2 SV=2; tr|A0A0H3UY47|A0A0H3UY47_FRAAN Aquaporin NOD26-like protein OS=Fragaria ananassa OX=3747 GN=NIP1:1 PE=2 SV=1	Aquaporin-like; Aquaporin_transptr; channel activity; FAMILY NOT NAMED; FvH4_6g07990.t1_v4.0.a2; membrane; MINTRINSICP; MIP; MIP_CS; Passive transport by Aquaporins; ""> <signature-library-release library=; TIGR00861; transmembrane transport	channel activity; membrane; transmembrane transport	GO:0015267; GO:0016020; GO:0055085
IR_6886	7.67125	0.0370188	Fvb6:4769263-4769684	Fvb6	4771036	4774233	FvH4_6g08000	+	-1353	Upstream TSS	1.59688	0.0270465	AT4G18910.1 | NOD26-like intrinsic protein 1%3B2 | Chr4:10366211-10368179 FORWARD LENGTH=294 | 201606; PREDICTED: aquaporin NIP1-1-like [Fragaria vesca subsp. vesca] &gt;gi|764597635|ref|XP_011466195.1| PREDICTED: aquaporin NIP1-1-like [Fragaria vesca subsp. vesca]; sp|Q8LFP7|NIP12_ARATH Aquaporin NIP1-2 OS=Arabidopsis thaliana OX=3702 GN=NIP1-2 PE=2 SV=2; tr|E7BLL1|E7BLL1_9ROSA Nodulin 26-like intrinsic protein OS=Fragaria chiloensis OX=101007 GN=NIP2;1 PE=2 SV=1	Aquaporin-like; Aquaporin_transptr; channel activity; disorder_prediction; FAMILY NOT NAMED; FvH4_6g08000.t1_v4.0.a2; membrane; MINTRINSICP; MIP; MIP_CS; Passive transport by Aquaporins; ""> <signature-library-release library=; TIGR00861; transmembrane transport	channel activity; membrane; transmembrane transport	GO:0015267; GO:0016020; GO:0055085
IR_706	-6.22491	0.000130179	Fvb1:17337963-17338253	Fvb1	17333827	17337058	FvH4_1g25551	+	905	Downstream TTS	-4.0928	6.92879e-11	AT1G66840.2 | PLASTID MOVEMENT IMPAIRED protein (DUF827) | Chr1:24933998-24936116 REVERSE LENGTH=607 | 201606; PREDICTED: protein PLASTID MOVEMENT IMPAIRED 2 [Fragaria vesca subsp. vesca] &gt;gi|764642819|ref|XP_011471028.1| PREDICTED: protein PLASTID MOVEMENT IMPAIRED 2 [Fragaria vesca subsp. vesca]; sp|Q9C9N6|PMI2_ARATH Protein PLASTID MOVEMENT IMPAIRED 2 OS=Arabidopsis thaliana OX=3702 GN=PMI2 PE=1 SV=1; tr|A0A2P6RT37|A0A2P6RT37_ROSCH Putative WEB family protein OS=Rosa chinensis OX=74649 GN=RchiOBHm_Chr2g0123711 PE=4 SV=1	Coil; disorder_prediction; FAMILY NOT NAMED; FvH4_1g25551.t1_v4.0.a2; PROTEIN PLASTID MOVEMENT IMPAIRED 15-RELATED; Web; WEMBL	NA	NA
IR_706	-6.22491	0.000130179	Fvb1:17337963-17338253	Fvb1	17333827	17337058	FvH4_1g25551	+	905	Downstream TTS	-4.0928	6.92879e-11	AT1G66840.2 | PLASTID MOVEMENT IMPAIRED protein (DUF827) | Chr1:24933998-24936116 REVERSE LENGTH=607 | 201606; PREDICTED: protein PLASTID MOVEMENT IMPAIRED 2 [Fragaria vesca subsp. vesca] &gt;gi|764642819|ref|XP_011471028.1| PREDICTED: protein PLASTID MOVEMENT IMPAIRED 2 [Fragaria vesca subsp. vesca]; sp|Q9C9N6|PMI2_ARATH Protein PLASTID MOVEMENT IMPAIRED 2 OS=Arabidopsis thaliana OX=3702 GN=PMI2 PE=1 SV=1; tr|A0A2P6RT37|A0A2P6RT37_ROSCH Putative WEB family protein OS=Rosa chinensis OX=74649 GN=RchiOBHm_Chr2g0123711 PE=4 SV=1	Coil; disorder_prediction; FAMILY NOT NAMED; FvH4_1g25551.t1_v4.0.a2; PROTEIN PLASTID MOVEMENT IMPAIRED 15-RELATED; Web; WEMBL	NA	NA
IR_706	-6.22491	0.000130179	Fvb1:17337963-17338253	Fvb1	17340871	17343430	FvH4_1g25560	+	-2619	Upstream TSS	-3.61792	0.0696341	AT2G01210.1 | Leucine-rich repeat protein kinase family protein | Chr2:119509-121734 REVERSE LENGTH=716 | 201606; PREDICTED: probable inactive leucine-rich repeat receptor-like protein kinase At1g66830 [Fragaria vesca subsp. vesca] &gt;gi|764642826|ref|XP_011471029.1| PREDICTED: probable inactive leucine-rich repeat receptor-like protein kinase At1g66830 [Fragaria vesca subsp. vesca]; sp|Q9ZU46|ZAR1_ARATH Receptor protein kinase-like protein ZAR1 OS=Arabidopsis thaliana OX=3702 GN=ZAR1 PE=1 SV=1; tr|M5WXS3|M5WXS3_PRUPE Uncharacterized protein OS=Prunus persica OX=3760 GN=PRUPE_3G148600 PE=4 SV=1	ATP binding; FAMILY NOT NAMED; FvH4_1g25560.t1_v4.0.a2; Kinase-like_dom_sf; L domain-like; Leu-rich_rpt; LRR_1; LRR_dom_sf; LRR_N_plant-typ; LRRNT_2; Pkinase; protein binding; protein kinase activity; PROTEIN_KINASE_DOM; Protein kinase-like (PK-like); PROTEIN_KINASE_TYR; protein phosphorylation; Prot_kinase_dom; ""> <signature-library-release library=; Tyr_kinase_AS	ATP binding; protein binding; protein kinase activity; protein phosphorylation	GO:0004672; GO:0005515; GO:0005524; GO:0006468
IR_706	-6.22491	0.000130179	Fvb1:17337963-17338253	Fvb1	17340871	17343430	FvH4_1g25560	+	-2619	Upstream TSS	-3.61792	0.0696341	AT2G01210.1 | Leucine-rich repeat protein kinase family protein | Chr2:119509-121734 REVERSE LENGTH=716 | 201606; PREDICTED: probable inactive leucine-rich repeat receptor-like protein kinase At1g66830 [Fragaria vesca subsp. vesca] &gt;gi|764642826|ref|XP_011471029.1| PREDICTED: probable inactive leucine-rich repeat receptor-like protein kinase At1g66830 [Fragaria vesca subsp. vesca]; sp|Q9ZU46|ZAR1_ARATH Receptor protein kinase-like protein ZAR1 OS=Arabidopsis thaliana OX=3702 GN=ZAR1 PE=1 SV=1; tr|M5WXS3|M5WXS3_PRUPE Uncharacterized protein OS=Prunus persica OX=3760 GN=PRUPE_3G148600 PE=4 SV=1	ATP binding; FAMILY NOT NAMED; FvH4_1g25560.t1_v4.0.a2; Kinase-like_dom_sf; L domain-like; Leu-rich_rpt; LRR_1; LRR_dom_sf; LRR_N_plant-typ; LRRNT_2; Pkinase; protein binding; protein kinase activity; PROTEIN_KINASE_DOM; Protein kinase-like (PK-like); PROTEIN_KINASE_TYR; protein phosphorylation; Prot_kinase_dom; ""> <signature-library-release library=; Tyr_kinase_AS	ATP binding; protein binding; protein kinase activity; protein phosphorylation	GO:0004672; GO:0005515; GO:0005524; GO:0006468
IR_710	-7.47243	0.00825738	Fvb1:17400767-17401200	Fvb1	17395918	17399936	FvH4_1g25602	-	-831	Upstream TSS	-6.33204	0.00210183	NA	FvH4_1g25602.t1_v4.0.a2	NA	NA
IR_710	-7.47243	0.00825738	Fvb1:17400767-17401200	Fvb1	17395918	17399936	FvH4_1g25602	-	-831	Upstream TSS	-6.33204	0.00210183	NA	FvH4_1g25602.t1_v4.0.a2	NA	NA
IR_7537	7.75743	0.0332346	Fvb6:18276177-18276611	Fvb6	18274723	18275141	FvH4_6g24240	+	1036	Downstream TTS	NA	NA	NA	FvH4_6g24240.t1_v4.0.a2	NA	NA
IR_7543	3.67004	0.00667353	Fvb6:18279308-18279694	Fvb6	18282554	18285274	FvH4_6g24260	+	-2861	Upstream TSS	NA	NA	AT3G21090.1 | ABC-2 type transporter family protein | Chr3:7391497-7394933 REVERSE LENGTH=691 | 201606; PREDICTED: ABC transporter G family member 15-like isoform X1 [Fragaria vesca subsp. vesca]; sp|Q8RWI9|AB15G_ARATH ABC transporter G family member 15 OS=Arabidopsis thaliana OX=3702 GN=ABCG15 PE=2 SV=2; tr|A0A2P6REE6|A0A2P6REE6_ROSCH Putative sulfate-transporting ATPase OS=Rosa chinensis OX=74649 GN=RchiOBHm_Chr3g0482931 PE=4 SV=1	ABC2_membrane; ABC_2_trans; ABC_tran; ABC_transporter-like; ABC transporters in lipid homeostasis; ATPase activity; ATP binding; ATP-BINDING CASSETTE TRANSPORTER; FvH4_6g24260.t1_v4.0.a2; membrane; P-loop containing nucleoside triphosphate hydrolases; P-loop_NTPase; ""> <signature-library-release library=	ATP binding; ATP hydrolysis activity; membrane	GO:0005524; GO:0016020; GO:0016887
IR_7543	3.67004	0.00667353	Fvb6:18279308-18279694	Fvb6	18282554	18285274	FvH4_6g24260	+	-2861	Upstream TSS	NA	NA	AT3G21090.1 | ABC-2 type transporter family protein | Chr3:7391497-7394933 REVERSE LENGTH=691 | 201606; PREDICTED: ABC transporter G family member 15-like isoform X1 [Fragaria vesca subsp. vesca]; sp|Q8RWI9|AB15G_ARATH ABC transporter G family member 15 OS=Arabidopsis thaliana OX=3702 GN=ABCG15 PE=2 SV=2; tr|A0A2P6REE6|A0A2P6REE6_ROSCH Putative sulfate-transporting ATPase OS=Rosa chinensis OX=74649 GN=RchiOBHm_Chr3g0482931 PE=4 SV=1	ABC2_membrane; ABC_2_trans; ABC_tran; ABC_transporter-like; ABC transporters in lipid homeostasis; ATPase activity; ATP binding; ATP-BINDING CASSETTE TRANSPORTER; FvH4_6g24260.t1_v4.0.a2; membrane; P-loop containing nucleoside triphosphate hydrolases; P-loop_NTPase; ""> <signature-library-release library=	ATP binding; ATP hydrolysis activity; membrane	GO:0005524; GO:0016020; GO:0016887
IR_7761	3.97044	0.00117308	Fvb6:21799603-21799994	Fvb6	21796424	21798295	FvH4_6g28320	-	-1308	Upstream TSS	NA	NA	leucine-rich repeat extensin-like protein 2 [Rosa chinensis] &gt;gi|1358175889|gb|PRQ50364.1| hypothetical protein RchiOBHm_Chr2g0132371 [Rosa chinensis]; tr|A0A2P6RVB5|A0A2P6RVB5_ROSCH Uncharacterized protein OS=Rosa chinensis OX=74649 GN=RchiOBHm_Chr2g0132371 PE=4 SV=1	disorder_prediction; FvH4_6g28320.t1_v4.0.a2	NA	NA
IR_7761	3.97044	0.00117308	Fvb6:21799603-21799994	Fvb6	21796424	21798295	FvH4_6g28320	-	-1308	Upstream TSS	NA	NA	leucine-rich repeat extensin-like protein 2 [Rosa chinensis] &gt;gi|1358175889|gb|PRQ50364.1| hypothetical protein RchiOBHm_Chr2g0132371 [Rosa chinensis]; tr|A0A2P6RVB5|A0A2P6RVB5_ROSCH Uncharacterized protein OS=Rosa chinensis OX=74649 GN=RchiOBHm_Chr2g0132371 PE=4 SV=1	disorder_prediction; FvH4_6g28320.t1_v4.0.a2	NA	NA
IR_7767	4.18939	0.0452861	Fvb6:21808563-21808955	Fvb6	21802960	21806146	FvH4_6g28330	+	2417	Downstream TTS	NA	NA	AT3G06240.1 | F-box family protein | Chr3:1887336-1888619 FORWARD LENGTH=427 | 201606; PREDICTED: F-box/kelch-repeat protein At3g06240-like [Fragaria vesca subsp. vesca] &gt;gi|764605739|ref|XP_011467007.1| PREDICTED: F-box/kelch-repeat protein At3g06240-like [Fragaria vesca subsp. vesca]; sp|Q8GXC7|FBK50_ARATH F-box/kelch-repeat protein At3g06240 OS=Arabidopsis thaliana OX=3702 GN=At3g06240 PE=2 SV=1; tr|A0A251PZT3|A0A251PZT3_PRUPE Uncharacterized protein OS=Prunus persica OX=3760 GN=PRUPE_3G111700 PE=4 SV=1	FAMILY NOT NAMED; FBA_1; F-box; FBOX; F-box-assoc_dom_typ1; F-box-assoc_interact_dom; F-box_dom; F-box domain; F-box-like_dom_sf; FvH4_6g28330.t1_v4.0.a2; Galactose oxidase, central domain; Gal_Oxase/kelch_b-propeller; protein binding; ""> <signature-library-release library=; TIGR01640	protein binding	GO:0005515
IR_7900	3.14365	0.0211303	Fvb6:24397099-24397382	Fvb6	24397656	24401768	FvH4_6g31240	+	-275	Upstream TSS	1.96983	0.000556214	AT4G19640.1 | Ras-related small GTP-binding family protein | Chr4:10687441-10689449 REVERSE LENGTH=200 | 201606; PREDICTED: ras-related protein RHN1-like [Fragaria vesca subsp. vesca]; sp|P31583|RHN1_NICPL Ras-related protein RHN1 OS=Nicotiana plumbaginifolia OX=4092 GN=RHN1 PE=2 SV=1; tr|A0A2P6RWQ9|A0A2P6RWQ9_ROSCH Putative small GTPase superfamily, P-loop containing nucleoside triphosphate hydrolase OS=Rosa chinensis OX=74649 GN=RchiOBHm_Chr2g0137961 PE=4 SV=1	FAMILY NOT NAMED; FvH4_6g31240.t1_v4.0.a2; FvH4_6g31240.t2_v4.0.a2; GTPase activity; GTP binding; P-loop containing nucleoside triphosphate hydrolases; P-loop_NTPase; RAB; Rab5_related; Ras; RASTRNSFRMNG; ""> <signature-library-release library=; Small_GTPase; Small_GTP-bd_dom; TIGR00231	GTPase activity; GTP binding	GO:0003924; GO:0005525
IR_7924	3.9425	0.0181567	Fvb6:25057114-25057545	Fvb6	25059574	25061812	FvH4_6g31950	+	-2030	Upstream TSS	NA	NA	AT2G26490.1 | Transducin/WD40 repeat-like superfamily protein | Chr2:11268035-11269432 FORWARD LENGTH=465 | 201606; PREDICTED: vegetative incompatibility protein HET-E-1-like [Fragaria vesca subsp. vesca]; sp|O48716|JGB_ARATH Protein JINGUBANG OS=Arabidopsis thaliana OX=3702 GN=JGB PE=1 SV=1; tr|A0A2P6RX67|A0A2P6RX67_ROSCH Putative transcription factor WD40-like family OS=Rosa chinensis OX=74649 GN=RchiOBHm_Chr2g0139371 PE=4 SV=1	disorder_prediction; F-BOX AND WD40 DOMAIN PROTEIN; FvH4_6g31950.t1_v4.0.a2; G-protein_beta_WD-40_rep; GPROTEINBRPT; Nup160; protein binding; ""> <signature-library-release library=; WD40; WD40_repeat; WD40_repeat_dom; WD40_repeat_dom_sf; WD40 repeat-like; WD40/YVTN_repeat-like_dom_sf; WD_REPEATS_2; WD_REPEATS_REGION	protein binding	GO:0005515
IR_8220	-9.31345	4.73184e-05	Fvb6:30688434-30688855	Fvb6	30690118	30692437	FvH4_6g38782	-	1264	Downstream TTS	6.01225	5.0194e-11	AT5G51200.2 | nuclear pore complex protein (DUF3414) | Chr5:20804926-20819408 FORWARD LENGTH=1863 | 201606; putative nucleoporin Nup186/Nup192/Nup205 [Rosa chinensis]; sp|F4KBW6|NU205_ARATH Nuclear pore complex protein NUP205 OS=Arabidopsis thaliana OX=3702 GN=NUP205 PE=1 SV=1; tr|A0A2P6S0E8|A0A2P6S0E8_ROSCH Putative nucleoporin Nup186/Nup192/Nup205 OS=Rosa chinensis OX=74649 GN=RchiOBHm_Chr2g0152361 PE=4 SV=1	Defective TPR may confer susceptibility towards thyroid papillary carcinoma (TPC); FAMILY NOT NAMED; FvH4_6g38782.t1_v4.0.a2; ISG15 antiviral mechanism; NEP/NS2 Interacts with the Cellular Export Machinery; NS1 Mediated Effects on Host Pathways; Nuclear import of Rev protein; nuclear pore; Nuclear Pore Complex (NPC) Disassembly; NUCLEAR PORE COMPLEX PROTEIN NUP205; Nup186/Nup192/Nup205; Nup192; Regulation of Glucokinase by Glucokinase Regulatory Protein; Regulation of HSF1-mediated heat shock response; Rev-mediated nuclear export of HIV RNA; snRNP Assembly; SUMOylation of chromatin organization proteins; SUMOylation of DNA damage response and repair proteins; SUMOylation of DNA replication proteins; SUMOylation of RNA binding proteins; SUMOylation of SUMOylation proteins; SUMOylation of ubiquitinylation proteins; Transcriptional regulation by small RNAs; Transport of Mature mRNA derived from an Intron-Containing Transcript; Transport of Mature mRNA Derived from an Intronless Transcript; Transport of Ribonucleoproteins into the Host Nucleus; Transport of the SLBP Dependant Mature mRNA; Transport of the SLBP independent Mature mRNA; tRNA processing in the nucleus; Viral Messenger RNA Synthesis; Vpr-mediated nuclear import of PICs	nuclear pore	GO:0005643
IR_8220	-9.31345	4.73184e-05	Fvb6:30688434-30688855	Fvb6	30690118	30692437	FvH4_6g38782	-	1264	Downstream TTS	6.01225	5.0194e-11	AT5G51200.2 | nuclear pore complex protein (DUF3414) | Chr5:20804926-20819408 FORWARD LENGTH=1863 | 201606; putative nucleoporin Nup186/Nup192/Nup205 [Rosa chinensis]; sp|F4KBW6|NU205_ARATH Nuclear pore complex protein NUP205 OS=Arabidopsis thaliana OX=3702 GN=NUP205 PE=1 SV=1; tr|A0A2P6S0E8|A0A2P6S0E8_ROSCH Putative nucleoporin Nup186/Nup192/Nup205 OS=Rosa chinensis OX=74649 GN=RchiOBHm_Chr2g0152361 PE=4 SV=1	Defective TPR may confer susceptibility towards thyroid papillary carcinoma (TPC); FAMILY NOT NAMED; FvH4_6g38782.t1_v4.0.a2; ISG15 antiviral mechanism; NEP/NS2 Interacts with the Cellular Export Machinery; NS1 Mediated Effects on Host Pathways; Nuclear import of Rev protein; nuclear pore; Nuclear Pore Complex (NPC) Disassembly; NUCLEAR PORE COMPLEX PROTEIN NUP205; Nup186/Nup192/Nup205; Nup192; Regulation of Glucokinase by Glucokinase Regulatory Protein; Regulation of HSF1-mediated heat shock response; Rev-mediated nuclear export of HIV RNA; snRNP Assembly; SUMOylation of chromatin organization proteins; SUMOylation of DNA damage response and repair proteins; SUMOylation of DNA replication proteins; SUMOylation of RNA binding proteins; SUMOylation of SUMOylation proteins; SUMOylation of ubiquitinylation proteins; Transcriptional regulation by small RNAs; Transport of Mature mRNA derived from an Intron-Containing Transcript; Transport of Mature mRNA Derived from an Intronless Transcript; Transport of Ribonucleoproteins into the Host Nucleus; Transport of the SLBP Dependant Mature mRNA; Transport of the SLBP independent Mature mRNA; tRNA processing in the nucleus; Viral Messenger RNA Synthesis; Vpr-mediated nuclear import of PICs	nuclear pore	GO:0005643
IR_8250	-7.20738	0.00656154	Fvb6:31121732-31122151	Fvb6	31117888	31119052	FvH4_6g39361	+	2680	Downstream TTS	-0.163918	0.899205	putative chromatin remodeling &amp; transcriptional activation CHROMO-DOMAIN family [Rosa chinensis]; tr|A0A2P6RNE4|A0A2P6RNE4_ROSCH Putative chromatin remodeling &amp; transcriptional activation CHROMO-DOMAIN family OS=Rosa chinensis OX=74649 GN=RchiOBHm_Chr2g0105341 PE=4 SV=1	disorder_prediction; FvH4_6g39361.t1_v4.0.a2	NA	NA
IR_8250	-7.20738	0.00656154	Fvb6:31121732-31122151	Fvb6	31117888	31119052	FvH4_6g39361	+	2680	Downstream TTS	-0.163918	0.899205	putative chromatin remodeling &amp; transcriptional activation CHROMO-DOMAIN family [Rosa chinensis]; tr|A0A2P6RNE4|A0A2P6RNE4_ROSCH Putative chromatin remodeling &amp; transcriptional activation CHROMO-DOMAIN family OS=Rosa chinensis OX=74649 GN=RchiOBHm_Chr2g0105341 PE=4 SV=1	disorder_prediction; FvH4_6g39361.t1_v4.0.a2	NA	NA
IR_8250	-7.20738	0.00656154	Fvb6:31121732-31122151	Fvb6	31120268	31121435	FvH4_6g39362	+	297	Downstream TTS	0.384198	0.541279	AT1G12930.1 | ARM repeat superfamily protein | Chr1:4398588-4405495 REVERSE LENGTH=1005 | 201606; tr|D7SVD3|D7SVD3_VITVI Uncharacterized protein OS=Vitis vinifera OX=29760 GN=VIT_14s0068g00630 PE=4 SV=1	FvH4_6g39362.t1_v4.0.a2	NA	NA
IR_8250	-7.20738	0.00656154	Fvb6:31121732-31122151	Fvb6	31120268	31121435	FvH4_6g39362	+	297	Downstream TTS	0.384198	0.541279	AT1G12930.1 | ARM repeat superfamily protein | Chr1:4398588-4405495 REVERSE LENGTH=1005 | 201606; tr|D7SVD3|D7SVD3_VITVI Uncharacterized protein OS=Vitis vinifera OX=29760 GN=VIT_14s0068g00630 PE=4 SV=1	FvH4_6g39362.t1_v4.0.a2	NA	NA
IR_8250	-7.20738	0.00656154	Fvb6:31121732-31122151	Fvb6	31122687	31125473	FvH4_6g39370	+	-537	Upstream TSS	0.0568756	0.91489	NA	FvH4_6g39370.t1_v4.0.a2	NA	NA
IR_8250	-7.20738	0.00656154	Fvb6:31121732-31122151	Fvb6	31122687	31125473	FvH4_6g39370	+	-537	Upstream TSS	0.0568756	0.91489	NA	FvH4_6g39370.t1_v4.0.a2	NA	NA
IR_8250	-7.20738	0.00656154	Fvb6:31121732-31122151	Fvb6	31123666	31125126	FvH4_6g39371	+	-1516	Upstream TSS	NA	NA	PREDICTED: uncharacterized protein LOC101310721 isoform X1 [Fragaria vesca subsp. vesca] &gt;gi|764612387|ref|XP_011467682.1| PREDICTED: uncharacterized protein LOC101310721 isoform X1 [Fragaria vesca subsp. vesca]; tr|A0A2P6RT39|A0A2P6RT39_ROSCH Putative F-box domain-containing protein OS=Rosa chinensis OX=74649 GN=RchiOBHm_Chr2g0123691 PE=4 SV=1	FAMILY NOT NAMED; F-box; F-box_dom; F-box domain; F-box-like_dom_sf; FvH4_6g39371.t1_v4.0.a2; protein binding; ""> <signature-library-release library=	protein binding	GO:0005515
IR_8250	-7.20738	0.00656154	Fvb6:31121732-31122151	Fvb6	31123666	31125126	FvH4_6g39371	+	-1516	Upstream TSS	NA	NA	PREDICTED: uncharacterized protein LOC101310721 isoform X1 [Fragaria vesca subsp. vesca] &gt;gi|764612387|ref|XP_011467682.1| PREDICTED: uncharacterized protein LOC101310721 isoform X1 [Fragaria vesca subsp. vesca]; tr|A0A2P6RT39|A0A2P6RT39_ROSCH Putative F-box domain-containing protein OS=Rosa chinensis OX=74649 GN=RchiOBHm_Chr2g0123691 PE=4 SV=1	FAMILY NOT NAMED; F-box; F-box_dom; F-box domain; F-box-like_dom_sf; FvH4_6g39371.t1_v4.0.a2; protein binding; ""> <signature-library-release library=	protein binding	GO:0005515
IR_8340	-3.6298	0.043279	Fvb6:32959829-32960262	Fvb6	32955826	32958271	FvH4_6g42130	-	-1558	Upstream TSS	NA	NA	AT1G05020.1 | ENTH/ANTH/VHS superfamily protein | Chr1:1435384-1437345 REVERSE LENGTH=653 | 201606; PREDICTED: putative clathrin assembly protein At1g03050 [Fragaria vesca subsp. vesca]; sp|Q9ZVN6|AP180_ARATH Clathrin coat assembly protein AP180 OS=Arabidopsis thaliana OX=3702 GN=AP180 PE=1 SV=1; tr|A0A2P6S1Y6|A0A2P6S1Y6_ROSCH Putative ANTH domain-containing protein OS=Rosa chinensis OX=74649 GN=RchiOBHm_Chr2g0158041 PE=4 SV=1	1-phosphatidylinositol binding; ANTH; ANTH_AP180_CALM; ANTH_dom; Cargo recognition for clathrin-mediated endocytosis; Clathrin_AP_dom2; CLATHRIN ASSEMBLY PROTEIN; clathrin binding; clathrin coat assembly; CLATHRIN COAT ASSEMBLY PROTEIN AP180; clathrin-coated vesicle; Clathrin-mediated endocytosis; disorder_prediction; ENTH; ENTH_VHS; ENTH/VHS domain; FvH4_6g42130.t1_v4.0.a2; GAT-like domain; phospholipid binding	1-phosphatidylinositol binding; clathrin binding; clathrin coat assembly; clathrin-coated vesicle; phospholipid binding	GO:0005543; GO:0005545; GO:0030136; GO:0030276; GO:0048268
IR_8340	-3.6298	0.043279	Fvb6:32959829-32960262	Fvb6	32961624	32963403	FvH4_6g42131	+	-1363	Upstream TSS	-6.65113	0.256504	AT3G15850.1 | fatty acid desaturase 5 | Chr3:5359087-5360998 FORWARD LENGTH=371 | 201606; PREDICTED: palmitoyl-monogalactosyldiacylglycerol delta-7 desaturase, chloroplastic-like [Fragaria vesca subsp. vesca]; sp|Q949X0|ADS3_ARATH Palmitoyl-monogalactosyldiacylglycerol delta-7 desaturase, chloroplastic OS=Arabidopsis thaliana OX=3702 GN=ADS3 PE=1 SV=2; tr|A0A2P6S1W8|A0A2P6S1W8_ROSCH Putative acyl-CoA desaturase OS=Rosa chinensis OX=74649 GN=RchiOBHm_Chr2g0158061 PE=3 SV=1	ACYL-COA DESATURASE; Acyl-CoA_DS; Delta9-FADS-like; disorder_prediction; FACDDSATRASE; FA_desaturase; FA_desaturase_dom; Fatty acyl-CoA biosynthesis; FvH4_6g42131.t1_v4.0.a2; lipid metabolic process; oxidation-reduction process; oxidoreductase activity, acting on paired donors, with oxidation of a pair of donors resulting in the reduction of molecular oxygen to two molecules of water; PALMITOYL-MONOGALACTOSYLDIACYLGLYCEROL DELTA-7 DESATURASE, CHLOROPLASTIC	lipid metabolic process; obsolete oxidation-reduction process; oxidoreductase activity, acting on paired donors, with oxidation of a pair of donors resulting in the reduction of molecular oxygen to two molecules of water	GO:0006629; GO:0016717; GO:0055114
IR_8388	3.81683	0.00673378	Fvb6:34301905-34302297	Fvb6	34298579	34299291	FvH4_6g44540	-	-2614	Upstream TSS	NA	NA	AT3G63310.1 | Bax inhibitor-1 family protein | Chr3:23387938-23388882 REVERSE LENGTH=239 | 201606; PREDICTED: BI1-like protein [Fragaria vesca subsp. vesca]; sp|Q9M1V9|LFG2_ARATH Protein LIFEGUARD 2 OS=Arabidopsis thaliana OX=3702 GN=LFG2 PE=2 SV=1; tr|A0A2P6PVT2|A0A2P6PVT2_ROSCH Uncharacterized protein OS=Rosa chinensis OX=74649 GN=RchiOBHm_Chr6g0290181 PE=3 SV=1	Bax1-I; Bax_inhibitor_1-related; BAX INHIBITOR-RELATED; FvH4_6g44540.t1_v4.0.a2; ""> <signature-library-release library=	NA	NA
IR_8388	3.81683	0.00673378	Fvb6:34301905-34302297	Fvb6	34298579	34299291	FvH4_6g44540	-	-2614	Upstream TSS	NA	NA	AT3G63310.1 | Bax inhibitor-1 family protein | Chr3:23387938-23388882 REVERSE LENGTH=239 | 201606; PREDICTED: BI1-like protein [Fragaria vesca subsp. vesca]; sp|Q9M1V9|LFG2_ARATH Protein LIFEGUARD 2 OS=Arabidopsis thaliana OX=3702 GN=LFG2 PE=2 SV=1; tr|A0A2P6PVT2|A0A2P6PVT2_ROSCH Uncharacterized protein OS=Rosa chinensis OX=74649 GN=RchiOBHm_Chr6g0290181 PE=3 SV=1	Bax1-I; Bax_inhibitor_1-related; BAX INHIBITOR-RELATED; FvH4_6g44540.t1_v4.0.a2; ""> <signature-library-release library=	NA	NA
IR_8388	3.81683	0.00673378	Fvb6:34301905-34302297	Fvb6	34304075	34304608	FvH4_6g44541	+	-1779	Upstream TSS	NA	NA	AT4G16740.1 | terpene synthase 03 | Chr4:9407856-9410877 FORWARD LENGTH=565 | 201606; PREDICTED: tricyclene synthase EBOS, chloroplastic-like [Fragaria vesca subsp. vesca]; sp|B9T825|TPS12_RICCO Probable terpene synthase 12 OS=Ricinus communis OX=3988 GN=TPS12 PE=3 SV=1; tr|A0A2P6REV6|A0A2P6REV6_ROSCH Putative lyase OS=Rosa chinensis OX=74649 GN=RchiOBHm_Chr3g0484891 PE=3 SV=1	FAMILY NOT NAMED; FvH4_6g44541.t1_v4.0.a2; lyase activity; ""> <signature-library-release library=; Terpene_synth; terpene synthase activity; Terpene_synth_N; Terpene_synth_N_sf; Terpenoid_cyclase/PrenylTrfase; Terpenoid cyclases/Protein prenyltransferases	lyase activity; terpene synthase activity	GO:0010333; GO:0016829
IR_8388	3.81683	0.00673378	Fvb6:34301905-34302297	Fvb6	34304075	34304608	FvH4_6g44541	+	-1779	Upstream TSS	NA	NA	AT4G16740.1 | terpene synthase 03 | Chr4:9407856-9410877 FORWARD LENGTH=565 | 201606; PREDICTED: tricyclene synthase EBOS, chloroplastic-like [Fragaria vesca subsp. vesca]; sp|B9T825|TPS12_RICCO Probable terpene synthase 12 OS=Ricinus communis OX=3988 GN=TPS12 PE=3 SV=1; tr|A0A2P6REV6|A0A2P6REV6_ROSCH Putative lyase OS=Rosa chinensis OX=74649 GN=RchiOBHm_Chr3g0484891 PE=3 SV=1	FAMILY NOT NAMED; FvH4_6g44541.t1_v4.0.a2; lyase activity; ""> <signature-library-release library=; Terpene_synth; terpene synthase activity; Terpene_synth_N; Terpene_synth_N_sf; Terpenoid_cyclase/PrenylTrfase; Terpenoid cyclases/Protein prenyltransferases	lyase activity; terpene synthase activity	GO:0010333; GO:0016829
IR_8414	-4.63729	0.0219757	Fvb6:34970371-34970864	Fvb6	34965584	34967636	FvH4_6g45590	+	2735	Downstream TTS	-9.87246	0.0785761	PREDICTED: uncharacterized protein LOC101301630 [Fragaria vesca subsp. vesca]; sp|Q66S13|NATT4_THANI Natterin-4 OS=Thalassophryne nattereri OX=289382 PE=2 SV=1; tr|A0A2P6S3E3|A0A2P6S3E3_ROSCH Putative clostridium epsilon toxin ETX/ mosquitocidal toxin MTX2, Agglutinin OS=Rosa chinensis OX=74649 GN=RchiOBHm_Chr2g0163741 PE=4 SV=1	Aerolisin/ETX pore-forming domain; Aerolysin; Aerolysn; Agglutinin; Agglutinin_dom_sf; disorder_prediction; extracellular region; FAMILY NOT NAMED; FvH4_6g45590.t1_v4.0.a2; pathogenesis; ""> <signature-library-release library=	extracellular region; obsolete pathogenesis	GO:0005576; GO:0009405
IR_8414	-4.63729	0.0219757	Fvb6:34970371-34970864	Fvb6	34969376	34970348	FvH4_6g45591	+	23	Downstream TTS	-9.4304	4.58503e-05	PREDICTED: uncharacterized protein LOC105353374 [Fragaria vesca subsp. vesca]; tr|A0A2P6S3E3|A0A2P6S3E3_ROSCH Putative clostridium epsilon toxin ETX/ mosquitocidal toxin MTX2, Agglutinin OS=Rosa chinensis OX=74649 GN=RchiOBHm_Chr2g0163741 PE=4 SV=1	Agglutinin; Agglutinin_dom_sf; disorder_prediction; FAMILY NOT NAMED; FvH4_6g45591.t1_v4.0.a2; ""> <signature-library-release library=	NA	NA
IR_8414	-4.63729	0.0219757	Fvb6:34970371-34970864	Fvb6	34972707	34975306	FvH4_6g45600	+	-1844	Upstream TSS	NA	NA	AT3G25830.1 | terpene synthase-like sequence-1%2C8-cineole | Chr3:9447545-9450316 FORWARD LENGTH=600 | 201606; PREDICTED: tricyclene synthase EBOS, chloroplastic-like [Fragaria vesca subsp. vesca]; sp|Q672F7|TPS2_LOTJA Tricyclene synthase EBOS, chloroplastic OS=Lotus japonicus OX=34305 GN=EBOS PE=1 SV=1; tr|A0A2P6REV6|A0A2P6REV6_ROSCH Putative lyase OS=Rosa chinensis OX=74649 GN=RchiOBHm_Chr3g0484891 PE=3 SV=1	FAMILY NOT NAMED; FvH4_6g45600.t1_v4.0.a2; Isoprenoid_synthase_dom_sf; Isoprenoid_Synthase_Type_I; lyase activity; magnesium ion binding; ""> <signature-library-release library=; Terpene_cyclase-like_1_C; Terpene_Cyclase_Like_1_C_Term; Terpene_cyclase_plant_C1; Terpene_synth; terpene synthase activity; Terpene_synthase_metal-bd; Terpene_synth_C; Terpene_synth_N; Terpene_synth_N_sf; Terpenoid_cyclase/PrenylTrfase; Terpenoid cyclases/Protein prenyltransferases; Terpenoid synthases	lyase activity; magnesium ion binding; terpene synthase activity	GO:0000287; GO:0010333; GO:0016829
IR_8440	2.17194	0.0303711	Fvb6:35425717-35426074	Fvb6	35419435	35423745	FvH4_6g46420	-	-1972	Upstream TSS	9.11151	6.24219e-09	AT3G02310.1 | K-box region and MADS-box transcription factor family protein | Chr3:464554-466687 REVERSE LENGTH=250 | 201606; PREDICTED: developmental protein SEPALLATA 1 [Fragaria vesca subsp. vesca] &gt;gi|28628841|gb|AAO49380.1| MADS-RIN-like protein [Fragaria x ananassa]; sp|P29384|SEP2_ARATH Developmental protein SEPALLATA 2 OS=Arabidopsis thaliana OX=3702 GN=SEP2 PE=1 SV=1; tr|Q84U54|Q84U54_FRAAN MADS-RIN-like protein OS=Fragaria ananassa OX=3747 PE=2 SV=1	Coil; DNA binding; DNA-binding transcription factor activity; FvH4_6g46420.t1_v4.0.a2; K-box; K_BOX; MADS_BOX_1; MADS_BOX_2; MADS BOX PROTEIN; MADSDOMAIN; MADS_MEF2-like; MADS_MEF2_like; Myogenesis; nucleus; positive regulation of transcription by RNA polymerase II; protein dimerization activity; regulation of transcription, DNA-templated; RNA polymerase II regulatory region sequence-specific DNA binding; ; SRF-like; SRF-TF; TF_Kbox; TF_MADSbox; TF_MADSbox_sf	DNA binding; DNA-binding transcription factor activity; nucleus; positive regulation of transcription by RNA polymerase II; protein dimerization activity; regulation of DNA-templated transcription; RNA polymerase II transcription regulatory region sequence-specific DNA binding	GO:0000977; GO:0003677; GO:0003700; GO:0005634; GO:0006355; GO:0045944; GO:0046983
IR_8512	8.84161	0.0048861	Fvb6:38260057-38260563	Fvb6	38254705	38257372	FvH4_6g51620	-	-2685	Upstream TSS	0.51689	0.674664	AT3G01580.1 | Tetratricopeptide repeat (TPR)-like superfamily protein | Chr3:223529-225511 REVERSE LENGTH=660 | 201606; putative pentatricopeptide repeat-containing protein At3g01580 [Rosa chinensis]; sp|Q9SS97|PP205_ARATH Putative pentatricopeptide repeat-containing protein At3g01580 OS=Arabidopsis thaliana OX=3702 GN=PCMP-E87 PE=3 SV=2; tr|A0A314Z3A4|A0A314Z3A4_PRUYE Putative pentatricopeptide repeat-containing protein OS=Prunus yedoensis var. nudiflora OX=2094558 GN=Pyn_03307 PE=4 SV=1	FAMILY NOT NAMED; FvH4_6g51620.t1_v4.0.a2; Pentatricopeptide_repeat; PPR; PPR_2; protein binding; TIGR00756; TPR-like; TPR-like_helical_dom_sf	protein binding	GO:0005515
IR_8512	8.84161	0.0048861	Fvb6:38260057-38260563	Fvb6	38254705	38257372	FvH4_6g51620	-	-2685	Upstream TSS	0.51689	0.674664	AT3G01580.1 | Tetratricopeptide repeat (TPR)-like superfamily protein | Chr3:223529-225511 REVERSE LENGTH=660 | 201606; putative pentatricopeptide repeat-containing protein At3g01580 [Rosa chinensis]; sp|Q9SS97|PP205_ARATH Putative pentatricopeptide repeat-containing protein At3g01580 OS=Arabidopsis thaliana OX=3702 GN=PCMP-E87 PE=3 SV=2; tr|A0A314Z3A4|A0A314Z3A4_PRUYE Putative pentatricopeptide repeat-containing protein OS=Prunus yedoensis var. nudiflora OX=2094558 GN=Pyn_03307 PE=4 SV=1	FAMILY NOT NAMED; FvH4_6g51620.t1_v4.0.a2; Pentatricopeptide_repeat; PPR; PPR_2; protein binding; TIGR00756; TPR-like; TPR-like_helical_dom_sf	protein binding	GO:0005515
IR_8512	8.84161	0.0048861	Fvb6:38260057-38260563	Fvb6	38260749	38263595	FvH4_6g51650	+	-187	Upstream TSS	-0.239456	0.707874	AT5G50180.1 | Protein kinase superfamily protein | Chr5:20431116-20432883 FORWARD LENGTH=346 | 201606; PREDICTED: serine/threonine-protein kinase HT1-like [Fragaria vesca subsp. vesca]; sp|Q9ZQ31|STY13_ARATH Serine/threonine-protein kinase STY13 OS=Arabidopsis thaliana OX=3702 GN=STY13 PE=1 SV=2; tr|A0A2P6S5T6|A0A2P6S5T6_ROSCH Putative dual-specificity kinase TKL-Pl-4 family OS=Rosa chinensis OX=74649 GN=RchiOBHm_Chr2g0173171 PE=3 SV=1	ATP binding; disorder_prediction; FvH4_6g51650.t1_v4.0.a2; ILK; Kinase-like_dom_sf; Pkinase_Tyr; protein kinase activity; PROTEIN_KINASE_ATP; Protein_kinase_ATP_BS; PROTEIN_KINASE_DOM; Protein kinase-like (PK-like); PROTEIN_KINASE_ST; protein phosphorylation; Prot_kinase_dom; SERINE-THREONINE PROTEIN KINASE; Ser/Thr_kinase_AS; Ser-Thr/Tyr_kinase_cat_dom; ""> <signature-library-release library=; STKc_MAP3K-like; TYRKINASE	ATP binding; protein kinase activity; protein phosphorylation	GO:0004672; GO:0005524; GO:0006468
IR_8512	8.84161	0.0048861	Fvb6:38260057-38260563	Fvb6	38260749	38263595	FvH4_6g51650	+	-187	Upstream TSS	-0.239456	0.707874	AT5G50180.1 | Protein kinase superfamily protein | Chr5:20431116-20432883 FORWARD LENGTH=346 | 201606; PREDICTED: serine/threonine-protein kinase HT1-like [Fragaria vesca subsp. vesca]; sp|Q9ZQ31|STY13_ARATH Serine/threonine-protein kinase STY13 OS=Arabidopsis thaliana OX=3702 GN=STY13 PE=1 SV=2; tr|A0A2P6S5T6|A0A2P6S5T6_ROSCH Putative dual-specificity kinase TKL-Pl-4 family OS=Rosa chinensis OX=74649 GN=RchiOBHm_Chr2g0173171 PE=3 SV=1	ATP binding; disorder_prediction; FvH4_6g51650.t1_v4.0.a2; ILK; Kinase-like_dom_sf; Pkinase_Tyr; protein kinase activity; PROTEIN_KINASE_ATP; Protein_kinase_ATP_BS; PROTEIN_KINASE_DOM; Protein kinase-like (PK-like); PROTEIN_KINASE_ST; protein phosphorylation; Prot_kinase_dom; SERINE-THREONINE PROTEIN KINASE; Ser/Thr_kinase_AS; Ser-Thr/Tyr_kinase_cat_dom; ""> <signature-library-release library=; STKc_MAP3K-like; TYRKINASE	ATP binding; protein kinase activity; protein phosphorylation	GO:0004672; GO:0005524; GO:0006468
IR_8554	4.05633	0.0262358	Fvb6:39184210-39184903	Fvb6	39181677	39181969	FvH4_6g53440	-	-2241	Upstream TSS	NA	NA	NA	FvH4_6g53440.t1_v4.0.a2	NA	NA
IR_8554	4.05633	0.0262358	Fvb6:39184210-39184903	Fvb6	39185361	39185884	FvH4_6g53450	-	459	Downstream TTS	NA	NA	AT3G27110.4 | Peptidase family M48 family protein | Chr3:9998006-9999554 FORWARD LENGTH=261 | 201606; tr|A0A314YYR2|A0A314YYR2_PRUYE Uncharacterized protein OS=Prunus yedoensis var. nudiflora OX=2094558 GN=Pyn_35413 PE=3 SV=1; uncharacterized protein LOC110764352 [Prunus avium]	FvH4_6g53450.t1_v4.0.a2	NA	NA
IR_8631	2.7971	0.033384	Fvb7:1766131-1766353	Fvb7	1767198	1767756	FvH4_7g01350	+	-846	Upstream TSS	NA	NA	AT2G43000.1 | NAC domain containing protein 42 | Chr2:17880617-17882584 REVERSE LENGTH=275 | 201606; sp|Q9SK55|NAC42_ARATH Transcription factor JUNGBRUNNEN 1 OS=Arabidopsis thaliana OX=3702 GN=JUB1 PE=1 SV=1; tr|A0A314Z824|A0A314Z824_PRUYE Transcription factor JUNGBRUNNEN 1-like OS=Prunus yedoensis var. nudiflora OX=2094558 GN=Pyn_01684 PE=4 SV=1; transcription factor JUNGBRUNNEN 1-like [Rosa chinensis]	DNA binding; FAMILY NOT NAMED; FvH4_7g01350.t1_v4.0.a2; NAC_dom_sf; regulation of transcription, DNA-templated; ""> <signature-library-release library=	DNA binding; regulation of DNA-templated transcription	GO:0003677; GO:0006355
IR_8698	4.63047	0.00212923	Fvb7:3205389-3205981	Fvb7	3208758	3217208	FvH4_7g02900	+	-2778	Upstream TSS	NA	NA	AT1G15120.1 | Ubiquinol-cytochrome C reductase hinge protein | Chr1:5203091-5203897 FORWARD LENGTH=69 | 201606; PREDICTED: cytochrome b-c1 complex subunit 6-like [Fragaria vesca subsp. vesca]; sp|P48504|QCR6_SOLTU Cytochrome b-c1 complex subunit 6 OS=Solanum tuberosum OX=4113 PE=1 SV=2; tr|A0A314XSR3|A0A314XSR3_PRUYE Cytochrome b-c1 complex subunit 6-like OS=Prunus yedoensis var. nudiflora OX=2094558 GN=Pyn_00908 PE=4 SV=1	Bc1_11K; Cyt_b-c1_6; FvH4_7g02900.t1_v4.0.a2; mitochondrial electron transport, ubiquinol to cytochrome c; Non-heme 11 kDa protein of cytochrome bc1 complex (Ubiquinol-cytochrome c reductase); ""> <signature-library-release library=; ubiquinol-cytochrome-c reductase activity; UBIQUINOL-CYTOCHROME C REDUCTASE COMPLEX 7.8 KDA PROTEIN; Ubol_cytC_Rdtase_hinge_dom; Ubol_cytC_Rdtase_hinge_dom_sf; UCR_hinge	mitochondrial electron transport, ubiquinol to cytochrome c; ubiquinol-cytochrome-c reductase activity	GO:0006122; GO:0008121
IR_8698	4.63047	0.00212923	Fvb7:3205389-3205981	Fvb7	3208758	3217208	FvH4_7g02900	+	-2778	Upstream TSS	NA	NA	AT1G15120.1 | Ubiquinol-cytochrome C reductase hinge protein | Chr1:5203091-5203897 FORWARD LENGTH=69 | 201606; PREDICTED: cytochrome b-c1 complex subunit 6-like [Fragaria vesca subsp. vesca]; sp|P48504|QCR6_SOLTU Cytochrome b-c1 complex subunit 6 OS=Solanum tuberosum OX=4113 PE=1 SV=2; tr|A0A314XSR3|A0A314XSR3_PRUYE Cytochrome b-c1 complex subunit 6-like OS=Prunus yedoensis var. nudiflora OX=2094558 GN=Pyn_00908 PE=4 SV=1	Bc1_11K; Cyt_b-c1_6; FvH4_7g02900.t1_v4.0.a2; mitochondrial electron transport, ubiquinol to cytochrome c; Non-heme 11 kDa protein of cytochrome bc1 complex (Ubiquinol-cytochrome c reductase); ""> <signature-library-release library=; ubiquinol-cytochrome-c reductase activity; UBIQUINOL-CYTOCHROME C REDUCTASE COMPLEX 7.8 KDA PROTEIN; Ubol_cytC_Rdtase_hinge_dom; Ubol_cytC_Rdtase_hinge_dom_sf; UCR_hinge	mitochondrial electron transport, ubiquinol to cytochrome c; ubiquinol-cytochrome-c reductase activity	GO:0006122; GO:0008121
IR_87	-4.63908	0.00862246	Fvb1:2743595-2744013	Fvb1	2739422	2743170	FvH4_1g05160	+	425	Downstream TTS	NA	NA	AT5G19600.1 | sulfate transporter 3%3B5 | Chr5:6613113-6616891 REVERSE LENGTH=634 | 201606; PREDICTED: probable sulfate transporter 3.5 [Fragaria vesca subsp. vesca]; sp|Q94LW6|SUT35_ARATH Probable sulfate transporter 3.5 OS=Arabidopsis thaliana OX=3702 GN=SULTR3;5 PE=2 SV=1; tr|A0A2P6RJL9|A0A2P6RJL9_ROSCH Putative SLC26A/SulP transporter OS=Rosa chinensis OX=74649 GN=RchiOBHm_Chr2g0090861 PE=3 SV=1	FvH4_1g05160.t1_v4.0.a2; integral component of membrane; membrane; secondary active sulfate transmembrane transporter activity; SLC26A/SulP_dom; SLC26A/SulP_fam; SpoIIaa-like; STAS; STAS_dom; STAS_dom_sf; STAS_SulP_like_sulfate_transporter; Suf_transp_3.5; sulfate transmembrane transport; sulfate transmembrane transporter activity; Sulfate_transp; sulfate transport; SULFATE TRANSPORTER; SULFATE TRANSPORTER 3.5-RELATED; TIGR00815; transmembrane transport	integral to membrane; membrane; secondary active sulfate transmembrane transporter activity; sulfate transmembrane transporter activity; sulfate transport; transmembrane transport	GO:0008271; GO:0008272; GO:0015116; GO:0016020; GO:0016021; GO:0055085
IR_87	-4.63908	0.00862246	Fvb1:2743595-2744013	Fvb1	2744919	2754520	FvH4_1g05170	+	-907	Upstream TSS	0.346863	0.346237	AT1G52360.3 | Coatomer%2C beta' subunit | Chr1:19499282-19505718 FORWARD LENGTH=922 | 201606; PREDICTED: coatomer subunit beta'-3-like [Fragaria vesca subsp. vesca]; sp|Q5VQ78|COB21_ORYSJ Coatomer subunit beta'-1 OS=Oryza sativa subsp. japonica OX=39947 GN=Os06g0143900 PE=2 SV=1; tr|A0A2P6RJJ3|A0A2P6RJJ3_ROSCH Coatomer subunit beta' OS=Rosa chinensis OX=74649 GN=RchiOBHm_Chr2g0090881 PE=3 SV=1	Beta'-COP; COATOMER; Coatomer_WDAD; Coatomer_WD-assoc_reg; COPB2; COPI-dependent Golgi-to-ER retrograde traffic; COPI-mediated anterograde transport; C-terminal (heme d1) domain of cytochrome cd1-nitrite reductase; disorder_prediction; FvH4_1g05170.t1_v4.0.a2; FvH4_1g05170.t2_v4.0.a2; G-protein_beta_WD-40_rep; GPROTEINBRPT; Haem_d1_sf; intracellular protein transport; membrane coat; protein binding; ""> <signature-library-release library=; structural molecule activity; vesicle-mediated transport; WD40; WD40_repeat; WD40_repeat_dom; WD40_repeat_dom_sf; WD40 repeat-like; WD40/YVTN_repeat-like_dom_sf; WD_REPEATS_2; WD_REPEATS_REGION	intracellular protein transport; membrane coat; protein binding; structural molecule activity; vesicle-mediated transport	GO:0005198; GO:0005515; GO:0006886; GO:0016192; GO:0030117
IR_87	-4.63908	0.00862246	Fvb1:2743595-2744013	Fvb1	2744919	2754520	FvH4_1g05170	+	-907	Upstream TSS	0.346863	0.346237	AT1G52360.3 | Coatomer%2C beta' subunit | Chr1:19499282-19505718 FORWARD LENGTH=922 | 201606; PREDICTED: coatomer subunit beta'-3-like [Fragaria vesca subsp. vesca]; sp|Q5VQ78|COB21_ORYSJ Coatomer subunit beta'-1 OS=Oryza sativa subsp. japonica OX=39947 GN=Os06g0143900 PE=2 SV=1; tr|A0A2P6RJJ3|A0A2P6RJJ3_ROSCH Coatomer subunit beta' OS=Rosa chinensis OX=74649 GN=RchiOBHm_Chr2g0090881 PE=3 SV=1	Beta'-COP; COATOMER; Coatomer_WDAD; Coatomer_WD-assoc_reg; COPB2; COPI-dependent Golgi-to-ER retrograde traffic; COPI-mediated anterograde transport; C-terminal (heme d1) domain of cytochrome cd1-nitrite reductase; disorder_prediction; FvH4_1g05170.t1_v4.0.a2; FvH4_1g05170.t2_v4.0.a2; G-protein_beta_WD-40_rep; GPROTEINBRPT; Haem_d1_sf; intracellular protein transport; membrane coat; protein binding; ""> <signature-library-release library=; structural molecule activity; vesicle-mediated transport; WD40; WD40_repeat; WD40_repeat_dom; WD40_repeat_dom_sf; WD40 repeat-like; WD40/YVTN_repeat-like_dom_sf; WD_REPEATS_2; WD_REPEATS_REGION	intracellular protein transport; membrane coat; protein binding; structural molecule activity; vesicle-mediated transport	GO:0005198; GO:0005515; GO:0006886; GO:0016192; GO:0030117
IR_8782	-6.34136	0.0214915	Fvb7:5269594-5270033	Fvb7	5272145	5278379	FvH4_7g04850	-	2113	Downstream TTS	0.126708	0.677275	AT3G56850.1 | ABA-responsive element binding protein 3 | Chr3:21046554-21047894 REVERSE LENGTH=297 | 201606; PREDICTED: ABSCISIC ACID-INSENSITIVE 5-like protein 2 isoform X2 [Fragaria vesca subsp. vesca]; sp|Q9LES3|AI5L2_ARATH ABSCISIC ACID-INSENSITIVE 5-like protein 2 OS=Arabidopsis thaliana OX=3702 GN=DPBF3 PE=1 SV=1; tr|A0A2P6SBC6|A0A2P6SBC6_ROSCH Putative transcription factor bZIP family OS=Rosa chinensis OX=74649 GN=RchiOBHm_Chr1g0330441 PE=4 SV=1	bZIP; BZIP; bZIP_1; BZIP_BASIC; bZIP_plant_BZIP46; CAMP-RESPONSE ELEMENT BINDING PROTEIN-RELATED; Coil; disorder_prediction; DNA-binding transcription factor activity; FvH4_7g04850.t1_v4.0.a2; FvH4_7g04850.t2_v4.0.a2; Leucine zipper domain; regulation of transcription, DNA-templated; ""> <signature-library-release library=	DNA-binding transcription factor activity; regulation of DNA-templated transcription	GO:0003700; GO:0006355
IR_8793	4.67583	0.000112126	Fvb7:5506847-5507543	Fvb7	5509308	5511859	FvH4_7g05130	+	-1766	Upstream TSS	-0.610115	0.0727996	PREDICTED: uncharacterized protein LOC101313634 [Fragaria vesca subsp. vesca]; sp|P76093|YNBD_ECOLI Uncharacterized protein YnbD OS=Escherichia coli (strain K12) OX=83333 GN=ynbD PE=1 SV=1; tr|A0A2P6SBL1|A0A2P6SBL1_ROSCH Putative phosphoric monoester hydrolase OS=Rosa chinensis OX=74649 GN=RchiOBHm_Chr1g0331721 PE=4 SV=1	dephosphorylation; DSPc; Dual-sp_phosphatase_cat-dom; FAMILY NOT NAMED; FvH4_7g05130.t1_v4.0.a2; phosphatase activity; (Phosphotyrosine protein) phosphatases II; protein tyrosine/serine/threonine phosphatase activity; Prot-tyrosine_phosphatase-like; ""> <signature-library-release library=; TYR_PHOSPHATASE_2; TYR_PHOSPHATASE_dom	dephosphorylation; phosphatase activity; protein tyrosine/serine/threonine phosphatase activity	GO:0008138; GO:0016311; GO:0016791
IR_8793	4.67583	0.000112126	Fvb7:5506847-5507543	Fvb7	5509308	5511859	FvH4_7g05130	+	-1766	Upstream TSS	-0.610115	0.0727996	PREDICTED: uncharacterized protein LOC101313634 [Fragaria vesca subsp. vesca]; sp|P76093|YNBD_ECOLI Uncharacterized protein YnbD OS=Escherichia coli (strain K12) OX=83333 GN=ynbD PE=1 SV=1; tr|A0A2P6SBL1|A0A2P6SBL1_ROSCH Putative phosphoric monoester hydrolase OS=Rosa chinensis OX=74649 GN=RchiOBHm_Chr1g0331721 PE=4 SV=1	dephosphorylation; DSPc; Dual-sp_phosphatase_cat-dom; FAMILY NOT NAMED; FvH4_7g05130.t1_v4.0.a2; phosphatase activity; (Phosphotyrosine protein) phosphatases II; protein tyrosine/serine/threonine phosphatase activity; Prot-tyrosine_phosphatase-like; ""> <signature-library-release library=; TYR_PHOSPHATASE_2; TYR_PHOSPHATASE_dom	dephosphorylation; phosphatase activity; protein tyrosine/serine/threonine phosphatase activity	GO:0008138; GO:0016311; GO:0016791
IR_8827	2.68713	0.014544	Fvb7:6607179-6607638	Fvb7	6603027	6605749	FvH4_7g06620	-	-1430	Upstream TSS	NA	NA	PREDICTED: kinesin-related protein 4-like [Fragaria vesca subsp. vesca]	Coil; FvH4_7g06620.t1_v4.0.a2	NA	NA
IR_8942	3.29495	0.0181154	Fvb7:9550080-9550424	Fvb7	9552219	9553071	FvH4_7g10112	-	1796	Downstream TTS	NA	NA	AT3G11010.6 | receptor like protein 34 | Chr3:3450988-3453672 REVERSE LENGTH=861 | 201606; PREDICTED: receptor-like protein 12 [Fragaria vesca subsp. vesca]; sp|Q9SRL2|RLP34_ARATH Receptor-like protein 34 OS=Arabidopsis thaliana OX=3702 GN=RLP34 PE=2 SV=1; tr|A0A2P6SDE3|A0A2P6SDE3_ROSCH Putative leucine-rich repeat-containing, plant-type, leucine-rich repeat domain, L OS=Rosa chinensis OX=74649 GN=RchiOBHm_Chr1g0340311 PE=4 SV=1	disorder_prediction; FAMILY NOT NAMED; FvH4_7g10112.t1_v4.0.a2; L domain-like; Leu-rich_rpt; LRR_1; protein binding; ""> <signature-library-release library=	protein binding	GO:0005515
IR_8942	3.29495	0.0181154	Fvb7:9550080-9550424	Fvb7	9553160	9553959	FvH4_7g10113	-	2737	Downstream TTS	NA	NA	AT2G33060.1 | receptor like protein 27 | Chr2:14025661-14028087 FORWARD LENGTH=808 | 201606; receptor like protein 7-like [Rosa chinensis] &gt;gi|1358182237|gb|PRQ56711.1| putative leucine-rich repeat-containing, plant-type, leucine-rich repeat domain, L [Rosa chinensis]; sp|F4IUU1|RLP27_ARATH Receptor like protein 27 OS=Arabidopsis thaliana OX=3702 GN=RLP27 PE=2 SV=1; tr|A0A2P6SDE3|A0A2P6SDE3_ROSCH Putative leucine-rich repeat-containing, plant-type, leucine-rich repeat domain, L OS=Rosa chinensis OX=74649 GN=RchiOBHm_Chr1g0340311 PE=4 SV=1	FAMILY NOT NAMED; FvH4_7g10113.t1_v4.0.a2; L domain-like; Leu-rich_rpt; LEURICHRPT; LRR_1; LRR_8; LRR_dom_sf; protein binding; RECEPTOR LIKE PROTEIN 46	protein binding	GO:0005515
IR_8993	3.68287	0.0255885	Fvb7:10521691-10522102	Fvb7	10515007	10519257	FvH4_7g11300	-	-2434	Upstream TSS	2.67168	3.22921e-06	AT1G20770.1 | coiled-coil protein | Chr1:7215345-7216648 REVERSE LENGTH=215 | 201606; PREDICTED: coiled-coil domain-containing protein 115 isoform X1 [Fragaria vesca subsp. vesca]; tr|A0A2P6SFT4|A0A2P6SFT4_ROSCH Uncharacterized protein OS=Rosa chinensis OX=74649 GN=RchiOBHm_Chr1g0349471 PE=4 SV=1	disorder_prediction; FAMILY NOT NAMED; FvH4_7g11300.t1_v4.0.a2; vacuolar proton-transporting V-type ATPase complex assembly; Vma22/CCDC115	vacuolar proton-transporting V-type ATPase complex assembly	GO:0070072
IR_9406	-2.6743	0.0122689	Fvb7:22424894-22425265	Fvb7	22420671	22422572	FvH4_7g30930	+	2322	Downstream TTS	-5.98643	0.000345695	AT4G27950.1 | cytokinin response factor 4 | Chr4:13909732-13910739 REVERSE LENGTH=335 | 201606; PREDICTED: ethylene-responsive transcription factor CRF4 [Fragaria vesca subsp. vesca]; sp|Q9SUE3|CRF4_ARATH Ethylene-responsive transcription factor CRF4 OS=Arabidopsis thaliana OX=3702 GN=CRF4 PE=1 SV=2; tr|A0A2P6SNV6|A0A2P6SNV6_ROSCH Putative transcription factor AP2-EREBP family OS=Rosa chinensis OX=74649 GN=RchiOBHm_Chr1g0380021 PE=4 SV=1	AP2; AP2_ERF; AP2/ERF_dom; AP2/ERF_dom_sf; disorder_prediction; DNA-bd_dom_sf; DNA binding; DNA-binding domain; DNA-binding transcription factor activity; ETHRSPELEMNT; FvH4_7g30930.t1_v4.0.a2; regulation of transcription, DNA-templated; SHN SHINE , DNA BINDING / TRANSCRIPTION FACTOR; ""> <signature-library-release library=	DNA binding; DNA-binding transcription factor activity; regulation of DNA-templated transcription	GO:0003677; GO:0003700; GO:0006355

### Sheet: IRs & Genes - Mature vs Immatur
IR_ID	log2FoldChange	padj	Coords	Gene_Chr	Gene_Start	Gene_End	Gene_ID	Gene_Strand	Distance_IR_from_Gene	Location_IR_from_Gene	log2FC_gene_RedvsWhite	padj_gene_RedvsWhite	BLAST	InterPro	GO Term	GO Accession
IR_5059	-7.5205	0.0377758	Fvb4:23378341-23378766	Fvb4	23373721	23376237	FvH4_4g19880	+	2104	Downstream TTS	-0.341234	0.450772	AT4G16210.1 | enoyl-CoA hydratase/isomerase A | Chr4:9176864-9177978 REVERSE LENGTH=265 | 201606; PREDICTED: probable enoyl-CoA hydratase, mitochondrial [Fragaria vesca subsp. vesca]; sp|Q6NL24|ECH1P_ARATH Probable enoyl-CoA hydratase 1, peroxisomal OS=Arabidopsis thaliana OX=3702 GN=ECHIA PE=1 SV=1; tr|A0A2P6QZ44|A0A2P6QZ44_ROSCH Putative short-chain-enoyl-CoA hydratase OS=Rosa chinensis OX=74649 GN=RchiOBHm_Chr4g0425501 PE=4 SV=1	catalytic activity; ClpP/crotonase; ClpP/crotonase-like_dom_sf; crotonase-like; ECH_1; Enoyl-CoA_hydra/iso; FAMILY NOT NAMED; FvH4_4g19880.t1_v4.0.a2	catalytic activity	GO:0003824
IR_5059	-7.5205	0.0377758	Fvb4:23378341-23378766	Fvb4	23377668	23378141	FvH4_4g19881	+	200	Downstream TTS	NA	NA	NA	FvH4_4g19881.t1_v4.0.a2	NA	NA
IR_5059	-7.5205	0.0377758	Fvb4:23378341-23378766	Fvb4	23379391	23380096	FvH4_4g19882	-	626	Downstream TTS	NA	NA	PREDICTED: glutathione S-transferase T3-like [Fragaria vesca subsp. vesca]; tr|A0A2P6PBN0|A0A2P6PBN0_ROSCH Putative No apical meristem-associated domain-containing protein OS=Rosa chinensis OX=74649 GN=RchiOBHm_Chr7g0215961 PE=4 SV=1	Coil; FAMILY NOT NAMED; FvH4_4g19882.t1_v4.0.a2; NAM-associated; NAM-associated_C; ""> <signature-library-release library=	NA	NA
IR_5953	2.76563	0.0459407	Fvb5:12506029-12506425	Fvb5	12500415	12503318	FvH4_5g20900	+	2711	Downstream TTS	0.151777	0.748272	AT3G57150.1 | homologue of NAP57 | Chr3:21154255-21155952 REVERSE LENGTH=565 | 201606; PREDICTED: LOW QUALITY PROTEIN: H/ACA ribonucleoprotein complex subunit 4 [Fragaria vesca subsp. vesca]; sp|Q9LD90|CBF5_ARATH H/ACA ribonucleoprotein complex subunit 4 OS=Arabidopsis thaliana OX=3702 GN=CBF5 PE=1 SV=1; tr|A0A2P6P9I8|A0A2P6P9I8_ROSCH Putative tRNA pseudouridine(55) synthase OS=Rosa chinensis OX=74649 GN=RchiOBHm_Chr7g0207911 PE=4 SV=1	CENTROMERE/MICROTUBULE BINDING PROTEIN CBF5; disorder_prediction; DKCLD; Dyskerin-like; FvH4_5g20900.t1_v4.0.a2; FvH4_5g20900.t2_v4.0.a2; FvH4_5g20900.t3_v4.0.a2; PsdUridine_synth_cat_dom_sf; PsdUridine_synth_N; Pseudouridine synthase; pseudouridine synthase activity; pseudouridine synthesis; PseudoU_synth_hDyskerin; PUA; PUA domain-like; PUA-like_sf; RNA binding; RNA modification; RNA processing; rRNA modification in the nucleus and cytosol; ""> <signature-library-release library=; Telomere Extension By Telomerase; TIGR00425; TIGR00451; tRNA_PsdUridine_synth_B_fam; TruB_C; TruB_C_2; TruB_N; Uncharacterised_CHP00451	pseudouridine synthase activity; pseudouridine synthesis; RNA binding; RNA modification; RNA processing	GO:0001522; GO:0003723; GO:0006396; GO:0009451; GO:0009982
IR_6019	-5.71317	0.0279606	Fvb5:13918886-13919318	Fvb5	13911207	13916446	FvH4_5g22580	+	2440	Downstream TTS	1.04137	0.000412207	AT1G32340.1 | NDR1/HIN1-like 8 | Chr1:11663462-11666037 REVERSE LENGTH=688 | 201606; PREDICTED: E3 ubiquitin-protein ligase RNF14 [Fragaria vesca subsp. vesca]; sp|Q9JI90|RNF14_MOUSE E3 ubiquitin-protein ligase RNF14 OS=Mus musculus OX=10090 GN=Rnf14 PE=1 SV=2; tr|A0A2P6PA81|A0A2P6PA81_ROSCH RBR-type E3 ubiquitin transferase OS=Rosa chinensis OX=74649 GN=RchiOBHm_Chr7g0210351 PE=3 SV=1	disorder_prediction; E3_UB_ligase_RBR; FvH4_5g22580.t1_v4.0.a2; IBR; IBR_dom; protein binding; protein ubiquitination; RBR FAMILY RING FINGER AND IBR DOMAIN-CONTAINING; RING/U-box; RWD; RWD-domain; ""> <signature-library-release library=; TRIAD; UBC-like; ubiquitin-protein transferase activity; UBQ-conjugating_enzyme/RWD; ZF_RING_1; ZF_RING_2; Znf_RING; Znf_RING_CS; Znf_RING/FYVE/PHD	protein binding; protein ubiquitination; ubiquitin-protein transferase activity	GO:0004842; GO:0005515; GO:0016567
IR_6019	-5.71317	0.0279606	Fvb5:13918886-13919318	Fvb5	13921532	13922567	FvH4_5g22581	-	2215	Downstream TTS	0.386357	0.445405	NA	FvH4_5g22581.t1_v4.0.a2	NA	NA
IR_866	-4.61947	0.0279606	Fvb1:20718794-20719205	Fvb1	20719643	20720825	FvH4_1g28524	+	-439	Upstream TSS	-1.27025	1.0552e-05	tr|A0A2P6R4T9|A0A2P6R4T9_ROSCH Putative chromatin remodeling &amp; transcriptional activation HMG family OS=Rosa chinensis OX=74649 GN=RchiOBHm_Chr4g0447101 PE=4 SV=1	FvH4_1g28524.t1_v4.0.a2	NA	NA
IR_866	-4.61947	0.0279606	Fvb1:20718794-20719205	Fvb1	20721521	20722173	FvH4_1g28530	+	-2317	Upstream TSS	-1.18596	0.011733	AT5G09820.3 | Plastid-lipid associated protein PAP / fibrillin family protein | Chr5:3056464-3057380 REVERSE LENGTH=236 | 201606; hypothetical protein GOBAR_DD16990 [Gossypium barbadense]; sp|Q5M755|PAP7_ARATH Probable plastid-lipid-associated protein 7, chloroplastic OS=Arabidopsis thaliana OX=3702 GN=PAP7 PE=2 SV=1; tr|A0A2P5RGY7|A0A2P5RGY7_GOSBA Uncharacterized protein OS=Gossypium barbadense OX=3634 GN=GOBAR_DD16990 PE=4 SV=1	FAMILY NOT NAMED; FvH4_1g28530.t1_v4.0.a2; PAP; PLASTID-LIPID ASSOCIATED PROTEIN PAP / FIBRILLIN FAMILY PROTEIN-RELATED	NA	NA
