## Supplemental Table 5 for "Naturally occurring variation in gene-associated transposable elements impacts gene expression and phenotypic diversity in woodland strawberry" (part 1 of 3)

### Sheet: Fvesca_Ripe-vs-Leaf_genes
Gene_ID	baseMean	log2FoldChange	lfcSE	stat	pvalue	padj
FvH4_1g00010	54979789964281	0.917074414909357	0.51069300459568	179574501051843	0.0725350798518392	0.121545562612939
FvH4_1g00020	122744261064472	-11843801426084	0.282973720232875	-418547751230645	2.84567e+09	9.98172e+09
FvH4_1g00030	132769787039879	-300048556014722	0.510411023217012	-587856731862058	413833	2.47812e+06
FvH4_1g00040	226568763635454	-223572612552053	0.259694772467548	-860905325231341	0.000736664	0.0105713
FvH4_1g00050	108139562583399	-0.956757492176451	0.288510753108226	-331619352786325	0.000912526131881237	0.00243703409603045
FvH4_1g00060	352434596765449	-699069146079836	0.67930422455188	-102909583190211	7.74021e-12	1.93263e-09
FvH4_1g00070	280343805520639	0.834128273176823	0.217113621515497	384189746987977	0.000122086836805349	0.000385998687536641
FvH4_1g00080	503443825966588	0.784954865068393	0.24309146966081	322905146019173	0.00124201543516707	0.00323285274177518
FvH4_1g00090	225885795799586	0.173591692021539	0.358493379824916	0.484225656011608	0.628225730824354	0.713289994417502
FvH4_1g00100	234759215485592	-288601963159379	0.302600371822126	-9537396184332	1.46463e-07	2.8345e-06
FvH4_1g00110	613863712028232	0.554766692866719	0.427045684913019	12990804320613	0.193916327710969	0.278595946798728
FvH4_1g00120	558633204091436	12339110345574	0.515128935636061	239534405698608	0.0166047758693331	0.0336548329179852
FvH4_1g00130	678687926938473	-18054237680185	0.311946669568539	-578760392125881	713975	4.151e+06
FvH4_1g00150	732426264801667	-281374407941975	203608140848014	-13819408534947	0.166989862625089	0.245995557840356
FvH4_1g00160	242565891781009	-23107347307877	0.248841256136893	-928597920883554	1.60227e-06	2.86997e-05
FvH4_1g00191	6704124779238	-0.0454949916325087	0.216718882650774	-0.209926292882473	0.833725200688151	0.886370102778149
FvH4_1g00200	830466726100412	-0.688425340043778	0.668544951594059	-10297368013958	0.303133574994089	0.40185496206256
FvH4_1g00201	239184500415116	248111930056846	0.59025718754136	420345461764429	2.62872e+09	9.27744e+09
FvH4_1g00210	89090982125913	353362048168295	0.60203584155676	586945201226827	437238	2.60642e+06
FvH4_1g00220	354795032626292	-0.791146969593611	118767572444716	-0.666130454052913	0.50532772041736	0.603651845428084
FvH4_1g00230	121741480595899	0.218512705386545	0.460556482274939	0.474453652909612	0.635176440746211	0.719465714767568
FvH4_1g00240	226062771875771	-331075785314271	0.461249004510834	-717781029501376	70.8368	644.736
FvH4_1g00250	607008508957345	105671825272517	0.242155109022703	436380738358114	1.27818e+09	4.72965e+09
FvH4_1g00300	239797101759572	-71126064762239	490507189464974	-145005142207641	0.147044180135401	0.220976180425149
FvH4_1g00330	735202426597535	638333509908935	0.684352805678244	932755012637524	1.08346e-06	1.96558e-05
FvH4_1g00340	654050859571569	712275487844547	134466394426179	529705203210147	1.17687e+07	5.80573e+07
FvH4_1g00341	788122774761494	-286019941448212	110930772405936	-257836428292017	0.00992692860364471	0.0212809388795817
FvH4_1g00342	349220726742382	111210305673313	0.880548622738894	126296609637978	0.206601364249152	0.293335388778449
FvH4_1g00343	212779867793165	-480339900043336	0.832138926055789	-577235224796025	781725	4.51672e+06
FvH4_1g00344	107693918175283	0.197715988139344	0.809235051461478	0.244324547957073	0.806979472944972	0.864809188678412
FvH4_1g00345	180367224690638	614951050246064	0.432189897252323	142287233957956	6.07812e-32	5.27053e-30
FvH4_1g00346	354901066760409	-0.238315232052153	0.50402468703709	-0.472824522650051	0.636338377070045	0.720301735708739
FvH4_1g00350	493759073500189	310236029659139	0.409346988468484	757880327445049	3.48757	36.0721
FvH4_1g00360	202333066023349	-200248265909485	0.475961296587898	-420723843188589	2.5851e+09	9.13215e+09
FvH4_1g00370	179458531285802	0.557960128788259	0.318302719844531	175292290641055	0.0796152411150705	0.131761516069415
FvH4_1g00380	725325024570505	180320489221597	0.212386085045512	849022143719803	0.00206244	0.028482
FvH4_1g00390	54349420668847	373560461742746	0.792874958384302	471146752451329	2.45939e+08	1.01161e+08
FvH4_1g00400	400754229202099	-101053742121798	108947649981722	-927544028152526	1.76887e-06	3.16079e-05
FvH4_1g00410	582175385553229	-0.157682479355004	0.374633079970622	-0.420898441129034	0.673829243585498	0.75310525241019
FvH4_1g00420	395841175203452	467006937467653	0.581154647393185	803584621687961	0.0929352	1.10534
FvH4_1g00421	357253791070696	-624914019960251	179226553285342	-348672676288842	0.000488970651795971	0.00137982485141012
FvH4_1g00430	282206225573352	-0.0142267046448954	0.411988192868605	-0.0345318261327763	0.972453063891394	0.987231442068211
FvH4_1g00440	899521214816843	0.342725831951545	0.71697845005151	0.478014132679892	0.632640146185991	0.717134826790384
FvH4_1g00450	918168899621457	-161876074501409	0.45556284692796	-355332037265557	0.000380400886692907	0.00109796524798009
FvH4_1g00460	125753957658249	-234042281683757	0.831372624209848	-281513096376243	0.00487573597887064	0.0112384056582829
FvH4_1g00470	182134207895399	-0.790721990407294	0.317837791412394	-248781614953186	0.0128530158016945	0.0268134716071903
FvH4_1g00480	34212827970844	-0.562235643651523	0.220146835008573	-255391199982334	0.010652017431559	0.0226872557100949
FvH4_1g00490	890983160066118	-0.0851418917450916	0.338649687961799	-0.25141582813062	0.801492631558791	0.860536216981008
FvH4_1g00500	20463629059269	-79058080489044	0.700823749648098	-112807364945525	1.63372e-16	5.46333e-14
FvH4_1g00510	14236428403159	0.996802499246056	0.238953454098681	417153417181576	3.02556e+09	0.000105696057215717
FvH4_1g00530	560592309837305	0.00650486120346016	0.343030757200864	0.0189629094969207	0.984870694019345	0.995848406918901
FvH4_1g00540	377093646137254	-739385264557641	0.458144240063837	-161387004331783	1.36383e-44	2.40248e-42
FvH4_1g00550	414504905951975	0.475787819887077	0.419149909352617	113512566571215	0.256322669225325	0.350195466009708
FvH4_1g00560	164151540224814	0.661358331196366	0.445737355019342	148373997321285	0.137877917260541	0.209395476542858
FvH4_1g00580	659533237599848	-116000752960991	0.264054520227809	-439306067780672	1.11766e+09	4.18762e+09
FvH4_1g00590	203898406694385	-163546662000869	0.272282786947548	-600650022112396	189571	1.18464e+06
FvH4_1g00620	581655665458585	-380902946130504	115842981244554	-328809688803144	0.00100867119910928	0.00267432946983561
FvH4_1g00630	1618357329685	176887304435206	0.345391127070305	512136214776591	3.03336e+07	1.42001e+07
FvH4_1g00640	524617267372934	153039094987066	0.419490893619727	364821018321789	0.000264073567082706	0.000783223365076799
FvH4_1g00650	802674785328704	-144747791633482	0.258055599287835	-560917073812573	2.03298e+06	1.11203e+07
FvH4_1g00660	145123617067598	-340697241034091	0.293906768806373	-115920175101018	4.5235e-17	1.69514e-15
FvH4_1g00670	240279919759621	-498051478729029	0.605454943008528	-822607007309566	0.0193456	0.243419
FvH4_1g00680	204509475999063	-0.455450915590071	0.466199455680469	-0.976944331531426	0.328596712912553	0.428701053258668
FvH4_1g00690	3393885194175	-248233462897445	0.376073589704917	-660066193672945	4093.26	3094.78
FvH4_1g00700	304700269731966	-0.376824287161125	148926225770603	-0.253027487409479	0.800246972293697	0.859528794668712
FvH4_1g00710	868701696109627	437958218006289	0.979959552895856	446914586129691	7.85326e+08	3.01205e+09
FvH4_1g00720	100919404947868	0.554331211990644	0.139432660918039	397561954524047	7.01963e+09	0.000231490414260616
FvH4_1g00730	883128421035178	-116673438587975	0.386914929460047	-301548039903232	0.00256572521742791	0.0062828814102777
FvH4_1g00750	129191798964343	244620853747981	142968381908289	171101365548712	0.0870785920231014	0.141960377522468
FvH4_1g00760	192124969647533	102347072800443	0.287609071693994	355854814306192	0.000372910444436879	0.00107717914305253
FvH4_1g00770	330004417179169	-226745680250953	0.388402253997083	-583790845489419	528602	3.12111e+06
FvH4_1g00780	790510448886075	-0.195781285434762	0.430655266193103	-0.454612542336763	0.649388009891824	0.731489278349524
FvH4_1g00800	630970836434919	180319429010495	0.438049583368293	4116415945975	3.8481e+09	0.000131978534758548
FvH4_1g00810	393761446654567	-0.575473249343272	0.421728244787591	-136455942056505	0.172391566260522	0.25270240600055
FvH4_1g00811	0.733696548145127	274581326382294	290271988443263	0.945944966494636	0.344176656717671	0.44559723171804
FvH4_1g00820	231503769705304	-703988837225925	394620823429989	-178396271921728	0.074429723233154	0.124329259178087
FvH4_1g00830	147383727990252	0.818001556129488	0.136895439969355	597537475545279	229562	1.42304e+06
FvH4_1g00860	34221884551389	-309624448661967	0.448553547481158	-690273102064749	510.122	4272.72
FvH4_1g00870	586114941941525	0.557525138472206	0.328347543623188	169797261864709	0.0895129298671639	0.145241026036277
FvH4_1g00880	230991084120479	-0.25025584327651	0.502317801376968	-0.498202218974724	0.618341518608859	0.705073213777645
FvH4_1g00890	182347207256757	-0.263299409499741	0.274880434666332	-0.957868863309063	0.338128889033833	0.439063178679257
FvH4_1g00910	500532654304971	0.829218259144027	112405597684578	0.737701926082809	0.460695601431942	0.562407617332501
FvH4_1g00920	314536730307823	0.524389614648069	0.583794141833237	0.898244050550722	0.369055453490492	0.470636835329235
FvH4_1g00930	302116265467988	183797654770921	0.342163304965012	537163547650778	7.80257e+06	3.9395e+07
FvH4_1g00940	236085869999455	109801886371742	0.352186680375136	311771831503638	0.00182256906260253	0.00460157037225412
FvH4_1g00950	206746959091191	131900422288005	0.237100033906196	556307057890128	2.65069e+06	1.42345e+07
FvH4_1g00960	185511785211618	104004963114616	0.497977700216334	208854659695471	0.0367485566850564	0.0676991691500397
FvH4_1g00970	177740732277428	0.668638938301961	0.469793523473673	142326129436186	0.154660422868325	0.23042507861016
FvH4_1g00971	207715166284145	-13483277947958	0.299064118261968	-450849069634866	6.52904e+08	2.53282e+09
FvH4_1g00990	647234618217869	-0.0372914413056919	0.139909265441507	-0.266540183654117	0.789823216228997	0.851152456333099
FvH4_1g01000	816137711686996	-292309542574949	0.432926974755658	-675193646087606	145.885	11631.3
FvH4_1g01010	539930679530849	-0.327816820449771	0.222608661861324	-147261484664953	0.140854919205181	0.2133662571913
FvH4_1g01020	830642687971738	-288164843232126	0.602222099067672	-478502605065885	1.70965e+08	7.19224e+08
FvH4_1g01030	551595762187892	-32189489973429	0.365589125963608	-880482697306299	0.000131055	0.00205607
FvH4_1g01040	302979770055777	-403448919908297	0.719333374121817	-560865009774973	2.03911e+06	1.11483e+07
FvH4_1g01050	399213092402327	-193706121935716	0.573467849422822	-337780264631531	0.000730674995863533	0.0019930091450206
FvH4_1g01060	100337623951371	0.282592386365681	0.4786453319916	0.5904003809874	0.554922255232438	0.649203613139158
FvH4_1g01070	226916112630322	-0.944780947963117	0.891157167483643	-106017320225442	0.28906581005476	0.386873672083338
FvH4_1g01090	173544851202998	0.146000761587043	0.388631607618845	0.375679071709048	0.707155498443424	0.781065554735931
FvH4_1g01100	10577986915947	0.375387483108181	0.323590752432341	116006863696351	0.246020862171258	0.33866470148261
FvH4_1g01110	217067013810222	-54208513423903	0.952821508576378	-568926214783885	NA	NA
FvH4_1g01120	780440902850025	-0.684971874449104	0.469893378287717	-145771765702494	0.144918382983782	0.218338882356601
FvH4_1g01130	84400988752757	-509843741259961	0.627618089785784	-812347109743091	0.0453037	0.0551133
FvH4_1g01140	450796142310812	0.747862589892615	0.675728335132849	110675037734741	0.268401868025658	0.363795180203347
FvH4_1g01150	199871296113129	-0.0028646086513761	0.318566765380448	-0.00899217671986291	0.992825377716428	1
FvH4_1g01160	330851992483883	231106352392515	0.456375149504788	506395566549337	4.10645e+07	1.88877e+08
FvH4_1g01170	480171625703922	0.506228995697102	0.423246888894237	119606076023302	0.231672849001177	0.322465313124764
FvH4_1g01180	823129258644658	0.511973568883038	0.471932163605302	108484567987874	0.277990009878487	0.374520729294495
FvH4_1g01190	173459981722711	-741053295553789	102477358351988	-723138561991837	47.8091	44.1612
FvH4_1g01200	189289356456319	-146662258680418	0.516764038019283	-283808949327363	0.00453844558602249	0.0105391431026049
FvH4_1g01202	615579451433972	428451112501026	0.923496418747317	463944530594067	3.49346e+08	1.40897e+09
FvH4_1g01210	28298619471446	-0.211452338307291	147051560586862	-0.143794691782539	0.885662594657495	0.922816565866599
FvH4_1g01220	266817328577326	-209511493328252	152892747979492	-137031674881241	0.170588046979506	0.250567644082826
FvH4_1g01230	148025373688519	-0.367686197857007	0.957052143403146	-0.384186170410283	0.70084046769313	0.775890881988851
FvH4_1g01240	444949148788771	-309673230220596	233448605564775	-132651565628937	0.184668952728712	0.267405424624384
FvH4_1g01250	139630946258691	0.226909998129157	0.182627881931102	124247182702782	0.214062528851046	0.301922135174742
FvH4_1g01260	110768751695325	0.837186207923016	0.378788326654811	221016897568214	0.0270934372526482	0.0517753803891899
FvH4_1g01270	73525515718659	-0.708664849758003	0.292431922662346	-242334982893183	0.0153781098372228	0.0314277037798801
FvH4_1g01280	555049704776274	-0.666572503776284	0.424311972087411	-157094908375332	0.116194476088327	0.181251068124951
FvH4_1g01290	644851527149908	0.0665117501830815	0.410444014863359	0.162048288620371	0.871267827545459	0.91305995118264
FvH4_1g01300	436970137875264	104423919300557	0.438300176202685	23824749559824	0.0171967016509048	0.0347099070131759
FvH4_1g01310	454104444213864	-125671377293375	0.508160420828484	-247306504289503	0.0133959759750112	0.0278113190899174
FvH4_1g01320	778413633551995	0.420440181514294	0.336973449469971	124769527740422	0.212142671432569	0.299757206169989
FvH4_1g01321	411252323378713	-786641145611566	336113690797316	-234040197453881	0.0192629944375658	0.0382966063767193
FvH4_1g01322	107622791170522	-595792587030522	492081014420319	-121076117462564	0.225986949217081	0.315806155974733
FvH4_1g01350	126468499906122	-108106332314536	0.55615145277483	-194382900152748	0.0519160752239905	0.0913116014865879
FvH4_1g01360	330014532478481	0.672698012971269	0.920430233488668	0.730851713140245	0.464869732714846	0.566330270439959
FvH4_1g01363	190309112185897	101051488065118	0.630973040849417	160151831414354	0.109262166978331	0.172140055841931
FvH4_1g01365	875824394444306	0.661501452414188	0.78073277699104	0.847282798813223	0.396837512003211	0.49859872057373
FvH4_1g01380	199431649062589	100814251935771	122735829646726	0.821392190250785	0.41142291059028	0.513578470914281
FvH4_1g01381	139623453527806	-118654642285057	0.626710747926677	-189329196407748	0.0583190532322245	0.100866939227779
FvH4_1g01382	938025529189603	-655438789178846	146483133767561	-447450004871478	7.65903e+08	2.94159e+09
FvH4_1g01383	9370548207161	254410888996121	151638019786387	167775132750026	0.0933956547365145	0.150699429337562
FvH4_1g01390	323618848263481	0.836222950652399	0.58230843295004	143604815478285	0.150988639199125	0.225872138827337
FvH4_1g01420	12718517436382	-182677497356355	0.798177556720972	-228868245941192	0.0220978088972482	0.0432824532174083
FvH4_1g01430	109295313572612	190068015078276	0.363855619529334	522372075286728	1.75363e+07	8.48632e+07
FvH4_1g01440	123239266724877	0.727214298906574	0.491219578665635	148042612813195	0.138759561449162	0.210562905022089
FvH4_1g01450	851501263811541	-0.547716637897741	0.48478289811306	-112981839918372	0.258552753667931	0.352739873845656
FvH4_1g01460	100983480301689	200832949602302	0.92410624287247	217326688518019	0.0297602363125537	0.0562517748212615
FvH4_1g01480	111495583072605	0.783520934033256	0.385905092616799	203034618880059	0.0423213623170367	0.076448406762757
FvH4_1g01490	227011073383043	290917577693158	0.719249365243124	4044738747803	5.23815e+09	0.000176142943131946
FvH4_1g01491	332469126347358	-166376644066791	0.57038131654232	-291693713032844	0.00353487015325713	0.00841746834152939
FvH4_1g01500	359320690654616	355461503301749	182160522926287	195136409136018	0.0510137498912784	0.090013377440467
FvH4_1g01520	362864482880946	-396140544788972	0.845880242134326	-468317528955907	2.82465e+08	1.1519e+09
FvH4_1g01530	20848782598579	24245625324676	0.381948555009332	634787722238759	21830.6	151440
FvH4_1g01540	265268232777275	0.91285464345899	0.760369994096929	120054006673838	0.229929661546601	0.320477626822039
FvH4_1g01550	133167312756754	-0.788852166980149	0.597024883098888	-132130534138807	0.186399573705087	0.269579886413486
FvH4_1g01560	833872838802306	-37600256870345	0.755337117092724	-49779437577578	6.42633e+07	2.87023e+08
FvH4_1g01570	109667325579332	-199364951791499	0.570562867389379	-349418027681501	0.000475519798917655	0.00134543176190537
FvH4_1g01590	62268013189511	0.378557247844497	0.220912851375328	171360446206606	0.0866013935178152	0.141367849382018
FvH4_1g01600	204001760323693	-437302621002703	368154853687804	-118782250626943	0.234903345474736	0.326170409940466
FvH4_1g01610	813820879351661	493294437037508	0.267000628561558	184754035859424	3.25782e-62	1.17555e-59
FvH4_1g01620	267291061294755	764394298281412	174573515974767	437863838631685	1.19423e+09	4.44992e+09
FvH4_1g01660	170914592609681	-0.248806475345566	0.290784538658954	-0.855638599263276	0.392197712528418	0.494073271281366
FvH4_1g01700	350759811566528	0.725518656662559	16010048266365	0.453164565522752	0.650430245938204	0.73244201248953
FvH4_1g01701	250609492799857	-0.337071368919141	0.43646787823836	-0.77227073451454	0.439954094831821	0.54220531094461
FvH4_1g01710	920737898917073	-323574183253376	0.271100492625443	-11935580792191	7.7218e-19	3.22299e-18
FvH4_1g01720	464154916595254	-0.521814539176693	0.431962711551397	-120800829613879	0.227044071259209	0.317068037591199
FvH4_1g01730	239511165710563	141753407955125	0.536776327583578	264082823088083	0.00827036380325972	0.0180652781689637
FvH4_1g01750	910204064856742	162398629418458	0.561530507375296	289207135294468	0.00382711018745484	0.00903737693833014
FvH4_1g01760	13199630015758	-0.402356797678151	0.662376954398402	-0.607443835426895	0.543556405000504	0.63911514651134
FvH4_1g01770	393570300820161	184710970602448	0.576577706464676	320357461850225	0.00135732861322141	0.00350891561532116
FvH4_1g01771	809732726200437	-428615506841599	0.749586220448425	-571802809535624	1.07767e+06	6.12232e+06
FvH4_1g01772	219261863847347	-891712481300068	0.612568393187644	-145569456605463	5.27631e-34	5.11002e-32
FvH4_1g01790	231400135488464	-312578909169217	0.402259580035207	-777057712688558	0.781293	8.57109
FvH4_1g01800	158179588292724	0.952234376117818	0.576787834273936	165092659646072	0.0987535642607575	0.158011353142731
FvH4_1g01810	309826308270553	0.838097179321411	0.403271411363809	207824595472087	0.0376867114402649	0.0691500884384007
FvH4_1g01820	532253260011802	0.816134741717237	0.169892557113701	480382869963535	1.5566e+08	6.59675e+08
FvH4_1g01830	767376274639798	472430892841377	159144734624357	296856125310395	0.00299197463420212	0.00723715607269648
FvH4_1g01840	28198863494674	-105380946999456	147721124710482	-713377637802253	97.6519	877.025
FvH4_1g01870	152134046008206	-117016292112908	0.305223306474848	-383379282088181	0.000126182430422546	0.000397823186783144
FvH4_1g01880	13838382988776	280974193337668	0.755196490568698	372054421394466	0.000198793933504306	0.000604618242444468
FvH4_1g01890	187732302596273	37676715262821	103593820380919	363696551824058	0.000275868844440041	0.000815289007637068
FvH4_1g01891	356707922657196	0.286416310416961	0.163109593241322	175597464701666	0.079092737660183	0.130983990445896
FvH4_1g01900	673876491606719	367470387341761	186119224311812	197438168303412	0.0483383592169646	0.0857389814002959
FvH4_1g01910	128821818056596	572616287266613	170296693633523	336246274104932	0.000772505503112908	0.00209383245888563
FvH4_1g01920	456928925644404	411426110146316	225799946516341	182208240743113	0.0684424826683726	0.115727852940581
FvH4_1g01930	610149622679058	-540103045869345	0.774621056822715	-697248081642269	311.4	2667.17
FvH4_1g01960	325898589166221	175604122913368	0.588427722919307	298429384057843	0.00284233668544323	0.00690281766464783
FvH4_1g01970	864490664102128	-742151864478613	0.545481871396732	-136054359162899	3.71745e-30	2.57483e-27
FvH4_1g01971	421018378262329	-132490143116055	0.401568339991652	-329931744914974	0.000969202416621813	0.00257738121838069
FvH4_1g01990	500302909991141	138586759560286	0.165818454110945	835774041576584	0.000639309	0.084511
FvH4_1g02000	395672192561564	0.474216027843511	0.435827349118727	108808230782765	0.276558773383495	0.373013376628417
FvH4_1g02010	152003397259696	0.706504631656245	0.289037916593523	244433201007953	0.0145120647336233	0.0298349487429351
FvH4_1g02011	105510991380078	353662665771868	375686800402465	0.941376341657457	0.346512033137624	0.44812805395427
FvH4_1g02012	0.943525660080931	282982310812018	401864962995176	0.704172637253312	0.481325269134791	0.581813751949619
FvH4_1g02020	563025586880006	161398914793881	0.612042980803471	263705196948753	0.0083630018115939	0.0182302520246496
FvH4_1g02030	512914414106863	0.547749863294784	0.18867005985246	290321561207499	0.00369352253789858	0.00875782402212006
FvH4_1g02070	414303942726972	-0.682256787317782	0.480212555347116	-142073917002154	0.155392600686642	0.231392655921296
FvH4_1g02080	452402463997401	-0.780096637548117	0.445515950200951	-175099597937235	0.0799466025829636	0.132182794544828
FvH4_1g02100	129401375363775	-101660249295687	0.818687062806465	-124174735273323	0.214329792821532	0.302255807173684
FvH4_1g02110	130319167640688	-0.503510183602428	0.201798540119412	-249511311283263	0.0125916984043054	0.0263272408131888
FvH4_1g02111	794383117693047	-0.699501752074898	0.859274008219693	-0.81406134176475	0.415609810735479	0.517678452523475
FvH4_1g02112	26656461037068	810898614496027	149781114451366	541389091319203	6.16697e+06	3.14923e+07
FvH4_1g02120	202270778304463	125335236848486	109833587485887	114113760387359	3.66879e-16	1.29054e-14
FvH4_1g02121	474235006852121	108161957182279	0.394849624380483	27393202501328	0.00615663702930542	0.0138861058190968
FvH4_1g02150	68849514485423	347928417213093	0.444059076772481	783518309640043	0.46816	5.23161
FvH4_1g02151	713338769937179	-818394942138952	123118986451767	-664718712949741	2987.47	23054.7
FvH4_1g02152	426155967912445	-407683778478207	0.588212093826983	-69308975921553	418.179	3535.52
FvH4_1g02160	874796991790442	-122990065446708	127467941107413	-964870573559101	4.978e-08	1.00603e-06
FvH4_1g02170	240834319758158	-325546846580997	0.538298232559501	-604770417010449	14692.4	928791
FvH4_1g02190	222257219500547	253106301057081	0.549430120600322	460670595890393	4.09098e+08	1.63376e+08
FvH4_1g02200	593939881583446	-0.932891292147317	0.601904998607272	-154989789801697	0.121166024257245	0.187658448922331
FvH4_1g02210	693940979102634	-0.451735140451497	0.321675688753595	-140431856134931	0.160224009488531	0.237480557855931
FvH4_1g02220	396295413715269	-181432888184162	0.407377366758314	-445368110722266	8.44104e+08	3.22038e+09
FvH4_1g02230	254212537006041	0.456558529948647	0.346625015379224	131715401281454	0.187787005113061	0.271235772379714
FvH4_1g02250	0.879974060592316	-334563016598412	341601815932405	-0.979394725069652	0.327384982461237	0.427469174017906
FvH4_1g02270	123032020072653	177277967267233	0.359995803687464	492444538106727	8.46e+07	3.72573e+08
FvH4_1g02310	894540153291381	-239492146356223	0.618004204231048	-387525108594061	0.000106514811657752	0.000339935715607309
FvH4_1g02340	553397989214229	-0.111630234232657	0.169615702061204	-0.658136203642139	0.510450614162617	0.608471927751816
FvH4_1g02350	0.697323003147445	197190542543472	289384614781821	0.681413359490938	0.495609971931838	0.595029853604115
FvH4_1g02370	524254571808219	496049704786811	161773710530919	306631839721573	0.0021671240845503	0.00538339995775698
FvH4_1g02380	204974014267507	0.666225983042741	0.713836737534817	0.933303020160469	0.350663536241292	0.452459941591354
FvH4_1g02382	121040414524917	257620034207054	399865218873684	0.644267173155752	0.519402198556058	0.616996500414273
FvH4_1g02420	214153026200017	-0.313793700397805	0.412598294004297	-0.760530775230344	0.446937380732716	0.548982336482139
FvH4_1g02430	15375923466504	157030100656629	0.574869448085786	273157846845943	0.00630317291738256	0.0141837240502598
FvH4_1g02440	121190235702933	-0.444572025638035	0.249675928810223	-178059626234915	0.0749784308246105	0.125152387854076
FvH4_1g02450	699135344886712	0.993937469064905	0.261027926008961	380778211841895	0.000140218730875491	0.000438798915533149
FvH4_1g02451	203286103620446	462092706396288	211224983564865	218768016262804	0.0286929080471167	0.0544690486915651
FvH4_1g02460	413119883976221	170434744426346	0.415558105302675	410134569032672	4.10754e+09	0.000140296138323614
FvH4_1g02470	390583759817665	192923828515357	0.257024819065948	750603888046532	6.09433	6.15541
FvH4_1g02480	299583789733599	412840939064602	191793695487085	215252611936038	0.0313559403779713	0.058879897443006
FvH4_1g02481	143894579493592	-328545492298891	103466931674183	-317536711471717	0.00149647045048412	0.00384198266217935
FvH4_1g02490	230615823552154	224981876712376	0.291241264973307	772493131194839	1.11914	12.0895
FvH4_1g02500	458520696327588	-243555420181396	0.454267010708977	-536150357476494	8.25321e+06	4.1539e+07
FvH4_1g02520	128581340893873	-0.51635328869806	284285523362772	-0.181631932076664	0.855871587481844	0.902207942097904
FvH4_1g02530	177939722963528	0.945116872901898	0.2565906991016	368336372366977	0.000230176361335287	0.000691580117619263
FvH4_1g02540	692293362715327	-115333280523606	0.263374162954921	-437906585937006	1.19189e+09	4.44194e+09
FvH4_1g02550	148905910581558	-0.324272837791475	0.313608509130531	-103400522737891	0.301133719473175	0.399962216341361
FvH4_1g02560	642033061360467	-729829593778101	182366129771539	-400200187771929	6.28088e+08	0.000208604286856758
FvH4_1g02570	401591105123092	-158626280951417	150337680167914	-105513322258429	NA	NA
FvH4_1g02580	305504167260656	0.36271430677926	0.413556202004612	0.877061702910248	0.380453124578524	0.482292458242903
FvH4_1g02590	776489315800089	0.381681248354576	0.331320616252408	115199969344438	0.249321199300166	0.342386217589056
FvH4_1g02620	66956523010315	379633553657283	0.669453387976979	567079890064487	1.42133e+06	7.94553e+06
FvH4_1g02621	389696733744956	-0.611170681808816	0.397379585989927	-153800221087429	0.12404807421077	0.191298072130873
FvH4_1g02623	308142949312541	419296235392141	0.731531709255732	573175749030397	993953	5.67553e+06
FvH4_1g02630	248807294837417	-46171531203949	175094613743521	-263694754606108	0.00836557662953816	0.0182305513383582
FvH4_1g02650	747227121892036	-0.967780823194106	0.505282421795417	-191532652126566	0.0554508753790472	0.0967137276042757
FvH4_1g02660	668019762446543	-0.156518214585151	0.384669516015835	-0.406890091542132	0.684088713680024	0.761978926177053
FvH4_1g02670	789431102542388	-168918470860595	0.672111591289998	-251325037463476	0.0119624402748028	0.0251526046830723
FvH4_1g02680	83484222436884	0.0776454153569465	0.24269152132288	0.319934602303827	0.749017906518447	0.817535668860355
FvH4_1g02690	505919266032463	-561582210501187	177074517082114	-317144567019074	0.00151682238073231	0.00388665104818959
FvH4_1g02700	191550677579255	-707702422411275	100723723283636	-702617416572657	212.273	1850.01
FvH4_1g02710	897594912410258	0.255646291494667	0.426366866656175	0.599592302984514	0.548777978080027	0.643901029297025
FvH4_1g02720	517284175743554	810906904618477	0.960182206713021	844534400813825	0.00303151	0.00410043
FvH4_1g02730	298327517282913	326302017535279	0.318691687805672	10238799128462	1.32875e-10	3.25239e-09
FvH4_1g02740	0.530368809101622	-0.516374805505406	398724544580162	-0.129506651277043	0.896956762316445	0.930738250767324
FvH4_1g02750	103688509001542	-399509406137354	266238338660743	-150057053445797	0.133466677264036	0.203775097505699
FvH4_1g02760	288125956731486	370246370887377	0.652883299366952	567094259029715	1.42014e+06	7.94086e+06
FvH4_1g02770	202661187892679	503290034207629	137521346941676	365972298410573	0.000252488050146769	0.0007525529786682
FvH4_1g02780	116587071776341	113777015721427	0.356844418374009	318842077563835	0.0014305220389228	0.00368379108960324
FvH4_1g02800	377138019680419	-166399726088745	0.404136553913321	-411741339597887	3.83148e+09	0.000131428960921496
FvH4_1g02820	319466892807398	-0.50272499280865	0.594011835846212	-0.846321508211167	0.397373412472179	0.499075842577195
FvH4_1g02840	131095851750815	-919832146145484	211023242197242	-435891391188901	1.3071e+09	4.82706e+08
FvH4_1g02850	729076309447976	0.636090149724223	0.490339370707699	129724469973962	0.194547005114912	0.279322654244051
FvH4_1g02860	0.99099226395084	170824469828808	307044424437878	0.556350991038333	0.577970935201931	0.669391337786389
FvH4_1g02870	0.702750909503545	170580478048674	235192460857497	0.725280382826677	0.468280038005629	0.569441877830391
FvH4_1g02880	168517492574297	-0.608007133245725	0.891681212910047	-0.681866035128701	0.495323663935428	0.59484288915672
FvH4_1g02890	121124015898901	-454502313805687	0.720590698291286	-630735748995142	28384	194073
FvH4_1g02900	716650196669401	-754697871387012	189536995443379	-39817971664137	6.83961e+09	0.000225886978035431
FvH4_1g02950	329478854483715	-969280998637109	133178005658648	-727808615126359	33.8589	318.408
FvH4_1g02980	173357721129532	-205233506253804	173009570464343	-118625522104341	0.235521524625574	0.326846197439572
FvH4_1g02990	255346212167031	0.274627163672199	0.267356991042145	102719275303673	0.304329709865974	0.403225600777114
FvH4_1g03000	352094526910301	-290867667846528	104816486934759	-277501828531587	0.00551986042517299	0.0125766694604308
FvH4_1g03001	321020790135182	-541064622470893	173422238840623	-31199264067173	0.00180896228679766	0.00457082722839816
FvH4_1g03010	207174886040891	-100831079217506	0.816609622600264	-123475252344489	5.0233e-22	2.28417e-19
FvH4_1g03020	553192239780445	-146739637290894	0.465421991675082	-315282990309007	0.00161695996541648	0.00412952378382391
FvH4_1g03040	142164803291371	-11059824098464	124430954743178	-888832213920657	6.20386e-05	0.000997791
FvH4_1g03050	292950634392123	-0.498620907408975	0.323418976036272	-15417181561822	0.123142097929882	0.190087284543388
FvH4_1g03060	14241940365666	0.184642279705856	0.922335348405249	0.200189963471647	0.841332016289475	0.891703431313849
FvH4_1g03080	705137054401036	-158333953715864	0.709319662445587	-223219462392966	0.0256021025875277	0.0492112929880719
FvH4_1g03090	731497724453719	103557348291219	0.493276147237681	209937879362573	0.0357835225616144	0.0661228187617442
FvH4_1g03100	439255332249303	-319576619466747	0.519075446320221	-615665067057705	74299.5	484756
FvH4_1g03120	264170306673916	-1551418635427	162738453643427	-0.953320251417826	0.340427833755614	0.441407876247861
FvH4_1g03130	271776642987847	0.303263271693974	0.246361172958135	1230970237934	0.218333995806705	0.306858157694912
FvH4_1g03140	184741712175852	-0.170212316297612	0.300898769048834	-0.56567966972968	0.571611558004687	0.664144054826323
FvH4_1g03150	260930253227819	195395341137727	0.300244362258373	650787710610138	7622.02	56166
FvH4_1g03160	368136892096217	32856070165476	0.704415354289453	466430351999043	3.09664e+08	1.25526e+09
FvH4_1g03170	144670022164427	549859148138824	0.695091303125193	791060319222249	0.256145	2.93419
FvH4_1g03180	285635516544542	0.571574345996812	0.275633538767979	207367488206124	0.0381095155073541	0.0698000092353916
FvH4_1g03190	125750526113133	-950164829530694	489462325877475	-194124201045975	0.0522289296701537	0.0917739251162959
FvH4_1g03200	299251673688374	-276682501627557	0.77227240127178	-358270606552708	0.000340053174440636	0.000989937491032649
FvH4_1g03202	151619656307411	-245133620606674	118579398034165	-20672530361138	0.0387103170561723	0.0707596383022049
FvH4_1g03240	727475943227196	130996668145835	0.368665292380475	35532682585873	0.000380476259654984	0.00109804113532009
FvH4_1g03260	126731992613804	-105526708734379	0.48152157619427	-219152606968133	0.0284137453260622	0.0539894946861443
FvH4_1g03270	160285740062206	-16668765459062	0.570446941905537	-292205360999592	0.00347731681371271	0.00829366010195956
FvH4_1g03280	593757324592176	362932536314981	0.423938773131168	856096585915931	0.00111926	0.0157782
FvH4_1g03290	174951615706498	108240734866839	146833279936455	73716758839469	1.68496	163.54
FvH4_1g03300	108983916588152	124614207875539	158309971308532	787153246542362	0.350323	3.97033
FvH4_1g03310	680294300634687	126789673759066	153425087624	826394664148999	0.0140934	0.179656
FvH4_1g03311	269588616644809	494359958239048	292853149666606	168808141145774	0.0913956021947535	0.147904940305366
FvH4_1g03320	408993092507185	10783065975893	0.328828729547133	327923475261529	0.00104089009410258	0.00275160028184603
FvH4_1g03330	423163419100585	-389378146982242	105973212557925	-367430728562096	0.000238495571481311	0.000714847658786158
FvH4_1g03331	190100546938641	-251292176163792	0.51909608425241	-484095688230238	1.29215e+07	5.55604e+08
FvH4_1g03340	468224001411729	-144167614233166	0.293618842022546	-491002597926246	9.10643e+07	3.99078e+08
FvH4_1g03350	468358142056398	-0.361376495891176	0.377945755053897	-0.956159689740773	0.338991562038278	0.439911794748097
FvH4_1g03360	944193696737975	0.451220117844065	0.869671449413664	0.5188397505153	0.603872495427475	0.692031321980508
FvH4_1g03370	331858196562587	-735576261747011	173904015088663	-422978308679063	2.33917e+09	8.32647e+09
FvH4_1g03371	393235148722059	318417110314288	0.544786399623421	584480652480296	507157	3.004e+06
FvH4_1g03372	308311347656435	0.32236928914641	0.187599510533858	171839088614376	0.0857253415900889	0.140177461463117
FvH4_1g03410	47111682403904	0.580147510824823	0.237648374932505	244120125369926	0.0146384944025095	0.0300589625307886
FvH4_1g03420	41925747264734	-112178176168161	276962639857511	-405029993308387	5.1152e+08	0.000172215673223724
FvH4_1g03430	104422050079139	-0.503529773743025	0.848188859728423	-0.59365289695534	0.55274429355019	0.647400415439236
FvH4_1g03440	972622262852191	0.412653571560811	0.837351292912922	0.492808185827599	0.622148126212557	0.708042419352291
FvH4_1g03450	243307830907256	182285452409832	165519691889344	110129163683857	0.270769749858597	0.366531181934805
FvH4_1g03460	116400651898468	119980909530794	0.389618527698412	307944568857019	0.00207386179018996	0.00517297758614447
FvH4_1g03470	384482272240407	174519322041123	0.362873522499863	480937051672566	1.51406e+08	6.424e+08
FvH4_1g03480	0.64447513944782	-33696872079729	359587216811409	-0.937098720542166	0.348707779524907	0.450390997681492
FvH4_1g03481	507309048503972	105607060402176	170839800573523	0.618164268792428	0.536467060837636	0.632242635490111
FvH4_1g03490	907021741461726	0.252549623963836	0.355561859849264	0.710283223490003	0.477528521128049	0.578255376166533
FvH4_1g03500	113214917968599	113264914961449	0.562286086347673	201436453278011	0.0439712752084028	0.0789887079622922
FvH4_1g03510	181698114193447	-993011832216893	146120341241991	-679584939219627	1076.76	8712.23
FvH4_1g03520	805324692773696	-0.569980845237158	0.337812112572545	-168727178222408	0.0915511042512709	0.14811840499779
FvH4_1g03540	177503853665375	0.642131768492822	0.580201983208128	110673832057978	0.268407082265173	0.363795180203347
FvH4_1g03541	395565113684875	-416673619932333	0.530450279145622	-785509285815542	0.399476	4.50004
FvH4_1g03542	16435583031043	-424356497291047	352585829710235	-120355516737526	0.228761556535181	0.319127863241571
FvH4_1g03550	962486894613845	117327254064839	0.25746357482146	455704284173795	5.18788e+08	2.04229e+09
FvH4_1g03560	118324902526976	0.128756135980269	145167140387055	0.0886950970012708	0.929324229205739	0.954365006003708
FvH4_1g03570	518475371503372	0.39258167224746	0.363964212352189	107862712575592	0.280753983942921	0.377556564779569
FvH4_1g03571	657431842040565	122558476003022	106026262936787	115592564151857	0.24771157336919	0.340447433309714
FvH4_1g03572	480522614316076	0.652139526417668	0.956429393194712	0.681848060147294	0.495335031055682	0.59484288915672
FvH4_1g03580	919499481471854	0.637551151282861	0.129940572594504	490648254469695	9.27242e+07	4.06034e+08
FvH4_1g03590	114308267096538	-248061202675027	0.510084208492411	-486314217427333	1.15537e+07	4.99863e+08
FvH4_1g03600	959234003855009	0.356775269556038	0.3771112481905	0.94607432493186	0.34411067823579	0.445589170196857
FvH4_1g03610	134493792281512	315506020057104	0.320948958621802	983041108505008	8.32781e-09	1.76765e-07
FvH4_1g03630	340215198680696	115659791202212	106503419807186	10859725576099	0.277491133564698	0.374022872641849
FvH4_1g03650	489302675549622	257646826205367	100622920851661	256051825990215	0.010451617087639	0.0223032802244905
FvH4_1g03680	210398955706853	-232587417908353	0.546658301767177	-425471299267696	2.09317e+09	7.50456e+09
FvH4_1g03690	450471594517535	-0.0485883663640029	0.428976489274581	-0.113265802622815	0.909819828282995	0.939857283942705
FvH4_1g03720	236555636749502	205919549656333	0.49594245144747	415208557072158	3.29459e+09	0.000114451198118557
FvH4_1g03730	350376269044466	178059413286876	0.348608805355592	510771416416892	3.26079e+07	1.52044e+08
FvH4_1g03750	214857457181956	165545407332034	203731245567388	0.812567590557812	0.416466019499081	0.518600567084128
FvH4_1g03760	146547649803372	-18259641578339	257996677373573	-0.707747160320963	0.479102285105729	0.579815878090737
FvH4_1g03770	323985730508319	-329849261319585	103515857526874	-318646117802725	0.00144024815409134	0.00370827847891948
FvH4_1g03790	488580767757534	-246619199001669	0.669234368585098	-368509464812863	0.000228617666567169	0.000687266116157043
FvH4_1g03800	515624576092145	-657947583011171	152655862276342	-431000534928777	1.63251e+09	5.95313e+09
FvH4_1g03810	122757597092644	-615623005609709	491715132761441	-12519911725157	0.210573080586789	0.297934540784698
FvH4_1g03830	150339664574361	-0.595289710011814	0.318541133767056	-186880012314874	0.0616506277368751	0.105811111908659
FvH4_1g03840	313596960678628	0.255917442700219	0.318056520298715	0.804628820248254	0.421033905882834	0.523269292950989
FvH4_1g03850	534467328277527	-0.250509498979791	0.418496495559262	-0.598594018439796	0.549443645824411	0.644411703506355
FvH4_1g03860	186823372606032	-445749104282514	167094797708703	-266764202353917	0.00763855971705091	0.0168580307773368
FvH4_1g03880	422778742960176	0.969168359552246	0.690118251089817	14043511499975	0.16021430979329	0.237480557855931
FvH4_1g03900	848110423375126	167218968492171	0.57074766263153	292982309767471	0.00339155022299036	0.00810292199794322
FvH4_1g03910	275946959635551	-491791934978857	10802039234791	-455276938260791	5.29443e+08	2.08167e+09
FvH4_1g03920	471767064824562	238450453449532	0.444173354464956	536840967727039	7.9434e+06	4.00608e+06
FvH4_1g03930	130050389219894	0.453236259169027	0.358297375063685	126497231270106	0.205881253173103	0.292442882284994
FvH4_1g03950	259256263392311	0.927036991638198	0.269060336681973	344546135290817	0.000570085480511274	0.00158809019673742
FvH4_1g03960	101589224948367	-187132869889238	0.511890840459502	-365571827230307	0.000256462887063129	0.000762774223527828
FvH4_1g03970	110311752860285	-51978572003564	0.687161953391968	-756423893188315	3.90142	40.0931
FvH4_1g03980	182127514249	115748628481158	0.392244661974981	295092934849271	0.00316819377579542	0.00762227365777767
FvH4_1g03990	120027819909105	122646258997565	0.248165087954313	494212380994315	7.72761e+07	3.42002e+08
FvH4_1g04000	385807659114988	-93611027074414	145055152314025	-645347825162106	10931.2	79091.9
FvH4_1g04010	423192637048369	-147364961127397	0.379563641374217	-388248359600144	0.000103394993355458	0.000330733884951146
FvH4_1g04020	324591278027977	-122185599334536	0.651531059428642	-187536108319511	0.0607430652070997	0.104518062975945
FvH4_1g04030	4373267105995	-808401990692718	120854798975797	-668903508626588	2246.47	1755.43
FvH4_1g04040	717085870353695	-198432642190627	0.390995586096524	-507506092771185	3.87372e+07	1.7876e+08
FvH4_1g04050	126819475715601	-0.270144188774174	141904821115403	-0.19036998648163	0.849019214901786	0.897225218506508
FvH4_1g04051	494075093677287	-106963519367888	0.894396217756212	-119592991611961	0.231723909585921	0.322496255381414
FvH4_1g04070	142252105515997	-850204158506203	152666613892657	-556902479741903	2.56169e+06	1.37931e+07
FvH4_1g04080	650253156385779	-337067708876307	0.795239446085131	-423856877995239	2.24949e+09	8.02898e+09
FvH4_1g04090	579860638902757	-0.162196426707765	0.338821679262195	-0.47870734558945	0.632146839375392	0.71679620326945
FvH4_1g04091	493996878747625	322473113487904	166289569071985	193922634647221	0.0524737828400048	0.0921173469630091
FvH4_1g04100	137318028280211	-128223795786388	0.803811312671095	-159519770081732	0.11066803275487	0.173964673186618
FvH4_1g04110	187549917413054	-144589128957232	0.477038093185727	-303097658284783	0.00243764152444316	0.00599416533137419
FvH4_1g04120	28812733739877	203651329455707	0.251274982112907	810471968770051	0.0528673	0.639668
FvH4_1g04130	32373521442018	-366823961988446	0.618467413320452	-593117687509237	300771	1.83748e+06
FvH4_1g04140	120383064144863	-566244979374204	118357266357153	-478420123075091	1.71669e+08	7.2164e+08
FvH4_1g04150	201153293226367	-657137801788263	0.86966370850178	-75562288659872	4.14923	42.542
FvH4_1g04160	369432582556463	-375616437959873	0.318459084631652	-117948099484847	4.15137e-19	1.64963e-16
FvH4_1g04170	861199220979633	0.427519396953018	0.397066289576025	107669527274529	0.281616424970449	0.37842048528073
FvH4_1g04190	558247962484884	-410923381928232	114975126756118	-3574019820825	0.000351542300942183	0.00102019773727831
FvH4_1g04210	40372743580807	-319732779451793	0.676885931019991	-472358435593412	2.31724e+08	9.55775e+08
FvH4_1g04220	185301471370498	0.50995144866086	0.247690908844567	205882182369829	0.0395113102381652	0.0720471947712309
FvH4_1g04230	386436557431549	-126877141201418	0.161974418030595	-783315925712744	0.475761	5.31124
FvH4_1g04240	182922397248608	-539698477641892	283505323960304	-190366258418999	0.0569541423260279	0.0988577913040497
FvH4_1g04250	105112580399133	-167541812845468	0.553001658392715	-302968011583228	0.0024481287974935	0.00601664697984452
FvH4_1g04290	759302320471298	0.417222776501361	0.664212981370386	0.62814607393032	0.529908252873395	0.626127993729988
FvH4_1g04310	115040148411157	172910160102738	0.27903165007528	619679380658389	57624.9	380965
FvH4_1g04320	238409052764439	0.701202652134019	0.390615909494731	179512056495865	0.072634492901316	0.121703031395165
FvH4_1g04330	182355167172452	0.521132756559405	0.343532367846648	151698298424106	0.12927098017207	0.198262176486567
FvH4_1g04340	785272227280449	-0.685275208256758	0.385462993563228	-177779766073537	0.075437092839509	0.125786587240478
FvH4_1g04350	182308165293123	174978330847064	0.621420296843127	281578074832718	0.00486588615277613	0.0112180137067093
FvH4_1g04351	187062682475582	0.292077797788313	0.630022783216726	0.463598786534422	0.642935223915041	0.726048499794422
FvH4_1g04361	963172526339422	0.171211836302437	0.503679590873526	0.339922123915138	0.733915175184246	0.804268934568795
FvH4_1g04370	129908852832681	-306606540005409	0.338846752358529	-904853116847915	1.44904e-05	0.000244111
FvH4_1g04380	102608675753826	-763218828546896	159470620086979	-478595259823169	1.70178e+08	7.16317e+07
FvH4_1g04401	19243473216644	-237278909608339	0.822566585978233	-288461643899814	0.0039189080582497	0.00923660040867703
FvH4_1g04420	612410890063248	387736287257995	0.535308056747014	724323653214207	43.8102	406.481
FvH4_1g04421	478578724961596	166359309019952	101525288025403	163859972481266	0.101296649697353	0.161415825309973
FvH4_1g04450	296714777872195	-315009937568279	0.62480912520969	-504169873419437	4.61417e+07	2.10498e+08
FvH4_1g04460	260540302527283	-128899391215412	0.435058046736743	-296280903622523	0.00304845628435738	0.00736183765043645
FvH4_1g04490	504211047572885	0.0181738616829786	0.25795628370449	0.0704532621651436	0.943832899451086	0.965672812707957
FvH4_1g04500	380545430356639	-0.341922101957309	0.512827991602463	-0.666738375354444	0.504939261794386	0.603458387858008
FvH4_1g04510	177286237626694	-131823873894764	0.365600079558411	-360568504399636	0.000311330550617019	0.000912257639607589
FvH4_1g04520	701674320930255	-124947697043807	0.684086354288252	-182649012453708	0.0677764674550476	0.114749139541723
FvH4_1g04540	946375599888342	-769594782315195	0.646912288440878	-118964316502627	1.23517e-18	5.09836e-17
FvH4_1g04541	31164108833076	-180712717997516	138399173441151	-130573552936974	0.191642511132572	0.275838772722882
FvH4_1g04560	793355552773143	-0.281090112622276	0.583719792532604	-0.481549737079671	0.630125839347805	0.714903153196871
FvH4_1g04570	615403180253245	-264919249521014	0.512542923041241	-516872319588534	2.35699e+06	1.12073e+08
FvH4_1g04610	744484053349573	-147683610373402	0.517218552989898	-285534247601297	0.00429904431026071	0.0100373846075091
FvH4_1g04670	337969055290689	0.909130694164064	0.180597932435864	503400388864874	4.8034e+07	2.18596e+08
FvH4_1g04680	235622520274731	0.41732170236366	0.689127645475896	0.605579684842663	0.544793895819903	0.640233704747748
FvH4_1g04700	672340330253602	-176248253790384	0.561730403569454	-313759505752997	0.00170340030175207	0.00432804901201559
FvH4_1g04710	194092154325568	-0.0658531304973388	0.230782657799628	-0.285346962918307	0.775378336489398	0.839346017512982
FvH4_1g04720	244474432074769	0.0922528856082015	0.522075968047264	0.176703949720684	0.859740938271286	0.905092667215906
FvH4_1g04721	491691872121526	0.933907638022586	0.324341761979466	287939373678839	0.00398440546164602	0.0093761564097975
FvH4_1g04740	843382320347864	-197398735660982	107624158053739	-183414894230733	0.0666318880615642	0.11308516156223
FvH4_1g04750	365501010188713	-27276108989062	0.415247915930688	-656863236217057	5077.95	38096.5
FvH4_1g04760	271748802084173	30482017935926	260899810518881	11683418962744	0.242668882045944	0.334981281876806
FvH4_1g04770	388305455539778	-749429131117103	197878339784856	-378732271521947	0.00015227926412269	0.000473625983171529
FvH4_1g04790	13039219818977	-500168978651832	191434587665012	-261274090932339	0.00898193646945093	0.0194486917048544
FvH4_1g04800	124774498416469	-409595351374067	193015576490936	-212208443909345	NA	NA
FvH4_1g04810	190815887482222	-427477576668235	0.88990748877055	-48036181520263	1.55824e+08	6.60245e+08
FvH4_1g04820	117614281940536	-140304256542801	0.20451254367013	-68604230344475	686.569	5667.87
FvH4_1g04830	250344592882127	-144826293171511	0.36695857977815	-394666594957577	7.9247e+09	0.000259008606252951
FvH4_1g04840	86846406870698	-377640125839636	133805391835092	-282230873255883	0.00476792530960945	0.0110194240729941
FvH4_1g04841	921765764298892	226711517874861	0.598423058587269	378848232235689	0.000151570375459657	0.000471683466376889
FvH4_1g04850	627774126550264	-0.8350513089911	0.737861655025087	-113171798982115	0.257753015789226	0.351931312617025
FvH4_1g04860	163177090948344	-0.846569438307922	138328438924434	-0.611999560531719	0.540538048324148	0.636201452920236
FvH4_1g04870	69715135891502	299303307315281	0.472375182624956	633613530778805	23560	162781
FvH4_1g04892	541310011233807	266590267292701	0.782516664808834	340683181945816	0.000657216098817607	0.0018089614373459
FvH4_1g04910	456637216930296	0.543455015462056	103181959618848	0.52669576878513	0.598404874395446	0.687420480101407
FvH4_1g04920	145089523236174	-139588406993798	100740330032776	-138562586551368	0.165861175908438	0.244571989679909
FvH4_1g04930	209988424210286	0.313350428268831	0.357227976628996	0.877172138715958	0.380393146687632	0.48224375121526
FvH4_1g04931	309725183198156	-0.0285698389342461	110016840661053	-0.0259686051358864	0.979282379474274	0.991918567193301
FvH4_1g04940	820198722063719	197056242577873	0.20459717021119	963142561426763	5.89065e-08	1.18299e-06
FvH4_1g04950	287815231520463	44387203677065	0.50861114044478	872713948779187	0.000261195	0.00395543
FvH4_1g04960	331770942461458	-0.466898094412995	0.224621840168211	-207859615994309	0.0376544842359486	0.0691063266059592
FvH4_1g04970	306901706954457	118356801687955	0.310247235041093	381491882344344	0.000136227707774946	0.000427026240484952
FvH4_1g04980	62319530461448	0.701015974459047	0.511188380215064	137134567527556	0.170267223568885	0.250145674132065
FvH4_1g04981	107189731754071	266209854605643	102069179580113	26081316191701	0.00910379419667555	0.0196973001709889
FvH4_1g04982	154273676199077	0.342247324114891	0.331235283934664	103324537183786	0.301489084802372	0.400196618321981
FvH4_1g04983	252769749054326	0.204859462197918	0.663814455715245	0.3086095224865	0.757618576333964	0.824589773278688
FvH4_1g04984	483832735212319	-144763691611198	0.366916605004052	-394541129065553	7.96631e+09	0.000260254577247345
FvH4_1g04990	324087871495469	-0.619071988710247	0.580907668795248	-1065697738152	0.28656030044973	0.384253329542044
FvH4_1g04991	701427004286922	-0.552402813498534	0.595613156445828	-0.927452336336657	0.353691728087436	0.455224071402121
FvH4_1g05000	558287985414883	111182268543289	0.511605653029767	217320250245203	0.0297650795313087	0.0562561763347501
FvH4_1g05030	198116630335447	-204636951450505	125030935819828	-163669055269163	0.101695143953777	0.161942042888028
FvH4_1g05040	313737709855285	0.050991709431487	0.471836723523706	0.10807066701099	0.913939636182655	0.942850573673262
FvH4_1g05050	675742410422763	15713549267028	0.249325495417355	63024237616472	29302.7	199927
FvH4_1g05070	118536629950742	-130019715835843	0.694873476643782	-187112791329774	0.0613273534465396	0.105369445611396
FvH4_1g05080	190737160464794	-478183642022562	0.861273803758675	-555205139104112	2.82337e+06	1.50922e+07
FvH4_1g05090	523280993946945	-408540736693002	157393158238434	-259567023919876	0.00944066224142216	0.0203396085964076
FvH4_1g05100	226438280123899	-493831959252089	222768659813666	-221679279152262	0.0266372543374664	0.0509995359243794
FvH4_1g05110	550639153587942	192178189789366	0.870876811862027	220672071149154	0.0273335773531103	0.0521540974450988
FvH4_1g05120	374654235185423	0.171407660994604	0.419447773537922	0.408650782787163	0.682795957310035	0.76084629959357
FvH4_1g05130	345600651979004	282885512508607	0.640680244788254	441539308898311	1.00827e+09	3.80708e+09
FvH4_1g05140	201203787080855	332469972177593	192362622841012	172835017150073	0.0839254631724699	0.13767271316135
FvH4_1g05150	28546320206056	-0.131256535232667	0.525901958109767	-0.249583659479874	0.802909336591371	0.861602440436596
FvH4_1g05170	135823882700384	0.346863014439755	0.303289032328152	114367147330424	0.252759908149575	0.346237121303104
FvH4_1g05180	491011604767437	0.600303185847269	0.930487868720614	0.645148857956272	0.518830724526918	0.616627951009784
FvH4_1g05181	426043370466904	476036216306014	0.484358699906578	982817520151555	8.51476e-09	1.80561e-07
FvH4_1g05220	933444875644407	-905754516358228	233652340854024	-387650520875417	0.000105967542472914	0.000338430529650827
FvH4_1g05240	902156075917454	-0.415149657429517	0.325147693180683	-127680333010642	0.201671689573947	0.287650560353735
FvH4_1g05260	259643521579693	-265826151152891	0.984203699141688	-270092615364801	0.00691466894954429	0.0154155429735132
FvH4_1g05270	536730222261572	-0.40528711194159	0.320609316216583	-126411520639595	0.206188679404321	0.292823788207545
FvH4_1g05280	629952630050376	106119623604617	0.360434338282246	294421514083149	0.00323774845026608	0.00776533452865799
FvH4_1g05300	0.844091133460482	10149876874564	239387811714294	0.423993051353746	0.671570880897477	0.751256750209429
FvH4_1g05310	205166571775743	-820581477814584	0.552333528984745	-148566298215303	6.30165e-36	6.94486e-34
FvH4_1g05320	449834482658374	-615901717881689	0.421475001817807	-146130070638905	2.32046e-35	2.30726e-34
FvH4_1g05350	827909404146907	0.235407378642855	0.395440889818432	0.59530358317508	0.551640561205347	0.646412247815107
FvH4_1g05360	931702736492815	-0.722649818482615	0.269597816852878	-268047355471343	0.00735180732276423	0.0162878424861241
FvH4_1g05370	413569754806425	334502371416767	0.781487303299901	428033021143531	1.86616e+09	6.74145e+09
FvH4_1g05371	147894991763204	-266153881693669	0.841313421763851	-316355206999628	0.0015585646873202	0.00398676071172278
FvH4_1g05380	608526658976028	-0.320518994362582	0.614844417920139	-0.521300974719452	0.602157122097044	0.690560751258718
FvH4_1g05390	31370505197749	-201497792261284	146277667192933	-137750208988169	0.168357069103957	0.24769724779651
FvH4_1g05400	217805158675247	446110986665403	192869010042733	231302575030877	0.0207212234176384	0.0408796481745507
FvH4_1g05410	385034990702291	-407594047293815	0.640846389444721	-636024566896579	20143.1	140474
FvH4_1g05440	561098382551263	-665585852558484	160802777746521	-413914399916443	3.48604e+09	0.000120577780983551
FvH4_1g05450	730328969955319	-0.569373678352123	0.562335020497399	-101251684066999	0.31129099873235	0.410673559596658
FvH4_1g05460	676708442746281	115825569870941	0.189004968929617	612817591658516	88892.3	576769
FvH4_1g05470	204626585364627	-477929580710921	0.603581684403334	-791822537132442	0.240924	2.7655
FvH4_1g05480	326069143154111	0.265009138885493	0.259288287001311	102206367264154	0.306750765355205	0.405880537173328
FvH4_1g05520	903056914623104	-0.411407132990623	0.484778642928751	-0.848649458864647	0.396076377207984	0.498029062156793
FvH4_1g05530	607855046273398	802833207121892	135373902158741	593048729717844	302037	1.8437e+06
FvH4_1g05540	966689656514453	-397328800871551	0.619314148890643	-641562608545716	1402.45	99954.4
FvH4_1g05550	633128458559842	0.532952578540713	0.330418409407523	161296272655133	0.106752605937321	0.168710744562712
FvH4_1g05561	129247701628666	-110840175504309	192544954651852	-0.575658685550727	0.564845905807235	0.658368896776047
FvH4_1g05600	285046611072733	-0.0504589548959373	0.635729769694766	-0.079371703672402	0.936736974815858	0.9600824445932
FvH4_1g05630	706154577555393	-344058060852861	0.333594751257026	-103136533040885	6.11323e-11	1.53873e-09
FvH4_1g05640	172003564425565	133985256927411	0.680002360772128	197036458484165	0.0487966013775333	0.0864695101796575
FvH4_1g05650	988426463520516	-36041633245356	0.240981930664076	-149561559018288	1.41995e-37	1.62077e-34
FvH4_1g05670	134841450236494	-660277860830411	204696860741473	-322563745452025	NA	NA
FvH4_1g05680	907103583769303	-0.191010317082484	0.247851845455328	-0.770663283670854	0.440906540255133	0.543109851260204
FvH4_1g05690	383323736931573	-0.596378013578835	0.428878670014354	-139055181634208	0.164361376177006	0.24261630429084
FvH4_1g05700	240062226869002	-263948343990408	147693520696166	-178713556794004	0.0739155800427674	0.123581149145564
FvH4_1g05710	123507535922522	154352389882769	0.361219716794828	427308872429135	1.92784e+09	6.94742e+09
FvH4_1g05730	671791422913757	-169083091886846	0.376892642713929	-448624018418911	7.2491e+08	2.79615e+09
FvH4_1g05740	443878522074332	-0.0606973215712323	0.206234774268928	-0.29431177058474	0.768519679132071	0.833413585145065
FvH4_1g05750	179039561409102	-25736616147589	133057298684458	-193425061248407	0.0530823222585875	0.0930687863298684
FvH4_1g05760	410001802206966	0.890925564957966	0.261891552412514	340188737189445	0.000669222114461151	0.00183929203252148
FvH4_1g05770	787571957772177	-943186018162529	127561941252129	-739394531710911	14.2535	139.249
FvH4_1g05780	126071502710071	-219869019881873	0.34660070504377	-634358259179268	22448.3	155484
FvH4_1g05790	140597353693819	-199018002293144	0.459679038612133	-432949918477946	1.49449e+09	5.47751e+09
FvH4_1g05800	274453835190352	-0.810471435929914	0.300788750460148	-26944871930551	0.00704970357787344	0.015675973406638
FvH4_1g05810	403322002248044	-0.874638875177072	0.508917681181273	-171862544281603	0.0856825957993778	0.140124843842813
FvH4_1g05820	133973983641481	-62297917481057	0.609908478588707	-102143058619567	1.71099e-10	4.14717e-09
FvH4_1g05831	0.71317127596714	-338752258697253	374712140246588	-0.904033316012469	0.365977735710152	0.46738519827078
FvH4_1g05840	37228673770082	0.139678647144877	0.482259566848142	0.28963375067448	0.772096443883409	0.836643497169409
FvH4_1g05850	125851392002258	0.828860349418275	0.297722794088891	278400030456116	0.00536929837516061	0.0122673553154711
FvH4_1g05870	100588244985807	0.292304618051633	0.300172186821289	0.973789814263037	0.330160911554156	0.430390392337115
FvH4_1g05880	772197777433065	0.899680627441048	0.223863852273495	401887405360069	5.84769e+09	0.00019517314429561
FvH4_1g05910	132112432660463	0.889007693029938	0.234234621063697	379537272924392	0.000147421806897534	0.000459924789277873
FvH4_1g05950	49649040286686	-139349813556355	0.584582998719403	-238374728416011	0.0171373664124653	0.0345995091940867
FvH4_1g05960	157975948943021	-887499365934458	0.908049193804516	-977369257073001	1.46031e-08	3.06472e-07
FvH4_1g05970	225056517690932	-0.312349825477338	0.310116978752273	-100720001443987	0.313838666146236	0.413315032586589
FvH4_1g05980	3686568018966	-286243995168605	0.708878607079017	-403798326413169	5.39127e+09	0.000180694365221523
FvH4_1g05990	662314832942819	-679258378070638	173918749138809	-390560754049873	9.39889e+09	0.000303073037484348
FvH4_1g06000	453995142697761	583615568216592	0.42375959368893	137723269728498	3.73971e-29	2.69018e-27
FvH4_1g06010	379869488548547	32475970981837	0.440231397461367	737702289503033	1.61868	157.312
FvH4_1g06040	171355331170994	-0.661398960828553	0.369949776561176	-178780743423204	0.073807081053706	0.123422902612777
FvH4_1g06050	107150920390778	-277262624399992	319396909606679	-0.868081737989973	0.385349587627865	0.487199197780059
FvH4_1g06060	782412037682315	-434094924722004	106942961590592	-40591257083738	4.92568e+09	0.000166285342881496
FvH4_1g06070	813807044725169	0.119569590197932	0.311102579082661	0.384341365958789	0.70072545238315	0.77580194094699
FvH4_1g06080	668836117847724	258847261832907	126395785628352	204791054184361	0.0405687657358484	0.0736572331636424
FvH4_1g06090	394749897333395	359456614110061	0.466999853522147	769714618535772	1.39139	14.901
FvH4_1g06100	89605897210206	0.782068873988981	0.529181289341064	147788459218355	0.139438671069739	0.211478675965847
FvH4_1g06110	259198393368923	0.713772856789964	0.291566477031652	244806215054853	0.0143626878354481	0.0295658862950537
FvH4_1g06140	255723423025812	-0.84973489513127	224229511473155	-0.378957653499147	0.704719310162973	0.778990088787294
FvH4_1g06150	805849528764428	-141616776041671	0.44044598421348	-321530405810285	0.00130306419699968	0.00338035160195695
FvH4_1g06170	356705275096313	-233814932422325	0.643140885807991	-363551653427504	0.000277424198471111	0.000819669066058598
FvH4_1g06180	403138100524016	-25797560163968	0.48294558231341	-534171159417016	920731	4.61025e+06
FvH4_1g06210	485112806320444	-781579800822236	186721754309857	-418579936607298	2.84164e+09	9.97043e+08
FvH4_1g06220	996180874398458	-711432761920515	0.725456306823125	-980669345940322	1.05365e-08	2.22799e-07
FvH4_1g06231	143581308009132	-745044440144228	177691412247821	-419291191802301	2.75396e+08	9.68128e+09
FvH4_1g06250	581640527362648	-570588283665767	158798892658316	-359315026770047	0.000326704052184856	0.000953931487272199
FvH4_1g06260	238483621570595	-345993026118954	0.517063757701046	-669149637671954	2209	17291.7
FvH4_1g06261	59253789400618	-258918192493803	0.793269804275537	-326393606687529	0.00109875956248524	0.00288955553449157
FvH4_1g06270	152497544143629	130356064742471	0.333133329827627	391302980130873	9.11453e+09	0.000294497722578235
FvH4_1g06280	45201871189584	566011420192718	114343487921971	495009755674908	7.41763e+06	3.28673e+08
FvH4_1g06290	210501539471126	-102322980258812	449752990803565	-227509282541943	0.022900361970569	0.0446705813938068
FvH4_1g06300	338457536174315	-515734245223086	0.74972611255992	-687896868713996	602.874	5002.78
FvH4_1g06301	23095034243388	-462388481813565	178548666392628	-258970560327107	0.00960580414053599	0.0206595895243291
FvH4_1g06302	272404037826318	-259567624519414	159685467603004	-16254930922376	0.104057534530937	0.165092912738538
FvH4_1g06330	235352596503864	-258793456341055	0.311901819767553	-829727305002331	0.0106528	0.137284
FvH4_1g06340	444078838420462	-644897090994386	210552666315129	-306287781713096	0.00219219547498294	0.00544084725608147
FvH4_1g06350	542043888754503	-61875837784812	153099046329559	-404155605591551	5.30977e+09	0.000178229766879771
FvH4_1g06360	257005440152272	0.44786263648412	0.401594123353909	111521212696989	0.264759530552987	0.359758680919279
FvH4_1g06361	134596595873222	-159635683210431	0.799018161978034	-199789805547398	0.0457277135135908	0.0817566056681893
FvH4_1g06370	185223644926679	0.228881758126768	0.511576053453306	0.447405144517109	0.654582562017397	0.7361174764981
FvH4_1g06390	346336746816485	0.0729119938392452	0.653428869534395	0.111583673814717	0.911153517579239	0.940757176263741
FvH4_1g06400	785025962040498	0.781087458152543	0.352350329641569	221679218789751	0.0266372956050587	0.0509995359243794
FvH4_1g06420	462682031732253	-10400890651846	0.873628560802429	-11905392198136	0.233834524544902	0.324887963179638
FvH4_1g06430	124121317942069	0.770987750780565	0.650915802065514	118446617570819	0.236228577982853	0.327522666499281
FvH4_1g06440	114217088886315	-482911733867938	0.559328947865845	-863376972907478	0.000593624	0.0086462
FvH4_1g06450	796353372992568	309495182561098	145266112132682	213053944941002	0.0331271025096918	0.061796009117554
FvH4_1g06461	488796123505009	173075395401021	0.518240335473829	333967434709183	0.000838766830873068	0.00225756635470311
FvH4_1g06480	482595626913254	253318724470382	0.399778634041177	633647481131495	23508.2	16247.3
FvH4_1g06490	855577766082053	-407987035277968	0.529520251757496	-770484290117035	1.31004	14.0567
FvH4_1g06500	260696231891124	-12529147842364	0.285606130997541	-438686235432105	1.14998e+09	4.2979e+09
FvH4_1g06510	480060716297725	-751970018481275	102488511190874	-733711525071144	21.8247	209.195
FvH4_1g06520	879515867444615	0.908937507223723	0.140450418700317	647158987231747	9697.7	70555.1
FvH4_1g06530	394855619806052	-561973419311746	0.872581339043156	-644035569140164	11919.4	85770.5
FvH4_1g06540	444575991819567	206844206489504	0.41575265956622	497517458349676	6.51889e+07	2.90925e+08
FvH4_1g06560	753640689160207	-867683431027192	231899967952541	-374162807648496	0.000182831959629936	0.000560547704651354
FvH4_1g06570	246478270900486	-212083285613779	0.239974553159914	-883774061962523	9.76737e-05	0.00154756
FvH4_1g06580	293330800468994	114348423402938	0.310434720360943	368349336923346	0.000230059271050677	0.000691321156742209
FvH4_1g06610	117389642744426	242661621331121	0.42595709356334	569685597441605	1.22037e+06	6.88578e+06
FvH4_1g06620	190610505737295	-0.862481991981419	0.366333029084929	-235436590071016	0.0185543370358701	0.0370755294896826
FvH4_1g06630	928119596484059	-838889031171906	14409038093211	-582196414323563	581600	3.4196e+06
FvH4_1g06640	296693262855041	-509306315375601	0.687151788587185	-741184588084618	12.4553	122.646
FvH4_1g06670	172313894924592	-634287202389526	255591560743294	-248164376219988	0.0130777944992023	0.0272214754871747
FvH4_1g06690	11473932632255	-0.282297650466069	0.50084346115141	-0.56364447649388	0.572996111458935	0.665416807889504
FvH4_1g06700	428755987563319	21092940616316	0.518926582503954	406472540191277	4.8089e+09	0.00016260845467388
FvH4_1g06710	121726622345035	601371592318749	0.710666065084538	846208397817916	0.00262641	0.0358938
FvH4_1g06720	222463995087918	162868330522686	0.185379764934295	878565848761393	0.000155451	0.00241847
FvH4_1g06730	277094184306048	-0.0814643068125917	0.373364541061089	-0.218189725733121	0.827281289923369	0.881450337427276
FvH4_1g06740	227084658859439	233862506743325	0.716446869217208	326419887909963	0.0010977408085562	0.0028872157734563
FvH4_1g06750	163369898999469	0.560532572814161	155397338369331	0.360709249396505	0.718316809572703	0.790699845687882
FvH4_1g06760	160862766552774	-182895234674707	0.54827113851399	-333585377429165	0.000850378795390953	0.00228469729920577
FvH4_1g06761	371458929731726	-0.959953111805911	0.560081358982452	-171395297559972	0.086537362541442	0.141283943280825
FvH4_1g06762	383580069333201	-0.711603355415711	0.354287104096637	-200854997878108	0.0445848806730866	0.0799305193058975
FvH4_1g06763	850681673296793	-178512388657437	0.728175365029236	-245150271803372	0.014226111208061	0.0293036147635339
FvH4_1g06770	0.811783513681893	0.0345090299504048	226443248866196	0.0152395931974974	0.987841034520185	0.998015901592222
FvH4_1g06780	250326306586336	124523461754294	0.631275697746698	197256859718778	0.0485447337293716	0.0860640924790792
FvH4_1g06790	102890811677984	-0.894553803311594	0.242185181815959	-369367686579347	0.000221034648006794	0.000666260730963082
FvH4_1g06800	376446177032672	-0.99747588797019	0.656919371943868	-151841448215874	0.128909943078199	0.197762685767363
FvH4_1g06810	214498417433212	127777430813073	0.416856243778622	306526369030307	0.0021747816175875	0.00540002379008519
FvH4_1g06820	145015650849226	0.618829593190584	0.323444952249159	191324548083805	0.05571663359543	0.0970506086452971
FvH4_1g06830	106420116739306	-0.00159957812078355	0.322910522788067	-0.00495362649371877	0.996047594064981	1
FvH4_1g06840	168883298606431	-0.811589620643544	213099358533929	-0.380850334898744	0.703314307004504	0.777936699115236
FvH4_1g06841	536850437224447	331636378041904	0.752266048904802	440849854283232	1.0409e+09	3.91312e+09
FvH4_1g06850	141734741383485	-11596554019392	149763814212711	-774322828271545	0.969238	10.5261
FvH4_1g06851	157458588239225	-0.516384201712385	309930450861002	-0.166612928893513	0.867674620115959	0.910765184764474
FvH4_1g06860	413608781027219	219000340401383	0.558528110332508	392102628945579	8.81726e+09	0.000285552742057599
FvH4_1g06870	192506180749682	-168579106305868	0.311715193045988	-540811324140358	6.36922e+06	3.24657e+07
FvH4_1g06910	216261455011807	-155075772961712	0.612076530463611	-2533601032607	0.0112897189588757	0.0238807146883194
FvH4_1g06920	144797618604112	-970524884999177	489429792122406	-19829705927596	0.0473707144326448	0.0842162764849912
FvH4_1g06930	826421663530151	0.872205169317324	0.405385241742427	21515464291902	0.0314330952786696	0.05899506774953
FvH4_1g06940	107378488920035	118264487053299	0.44562444697026	265390482630304	0.00795662650976721	0.0174566684590087
FvH4_1g06970	916271833040448	197598775902877	0.40639496142151	486223488627186	1.16068e+08	5.02063e+08
FvH4_1g06990	58580277461624	0.65391651115609	0.370961861511704	176275940737228	0.0779410764034114	0.12938322781755
FvH4_1g07000	106146232373385	171661039424246	0.428045832613658	40103424994487	6.06307e+09	0.000201849817700919
FvH4_1g07030	103057096136494	-132649385747224	0.324536433338002	-408734958916216	4.36329e+09	0.000148464804372893
FvH4_1g07040	776855931779494	-0.733195449799301	0.384097990657167	-190887603589087	0.0562780851049997	0.0978209400954901
FvH4_1g07041	140563969799388	-16700503215877	100500622313413	-166173132379182	0.096566657582043	0.154944363725559
FvH4_1g07060	26001407716614	0.686713019158396	0.192154198884331	357376015276028	0.00035189128396709	0.00102107805511177
FvH4_1g07061	148161392313082	376168395404407	243558297325689	15444696384184	0.122474601036923	0.189319711299933
FvH4_1g07062	667474096959799	410066055049838	0.572101264444996	716771803410799	76.2582	692.109
FvH4_1g07063	109850238490007	320828577379868	38519580732475	0.832897376552659	0.404902609361927	0.506938338835136
FvH4_1g07070	507494675843811	-151067505911624	138652276216513	-10895421989014	0.275914856466318	0.372302000534649
FvH4_1g07071	331531298878596	-320017156894452	0.518653467630059	-617015361637785	68223.7	446973
FvH4_1g07080	427184691460682	129383792082823	107982846307841	11981883836806	0.230843686636409	0.321451198644949
FvH4_1g07090	145136711863426	-0.879274700609737	0.337849774978515	-260256115507448	0.00925303108263031	0.0199776888033782
FvH4_1g07100	776939055114236	-0.573297647371864	0.420718367020976	-136266370168546	0.172988522573304	0.253419000460753
FvH4_1g07110	676690597719211	-0.351549906473596	0.286378357173399	-122757148949191	0.219607869899183	0.308299903701338
FvH4_1g07120	242286071660809	-122650344097626	0.436005681249796	-281304463157573	0.00490748391452318	0.0112999413478502
FvH4_1g07130	10177161372922	-0.441336763413927	0.295065843628623	-149572298164543	0.134725858899582	0.205389227618498
FvH4_1g07140	37084831141621	0.49620700462514	0.361618516762954	137218361788263	0.170006283917327	0.249795125692792
FvH4_1g07150	746148429755561	-426721244622322	0.700589407767706	-609088918403701	112285	71875.4
FvH4_1g07151	217259651576626	156473147655409	0.658866779533076	23748829431998	0.0175545162904351	0.0353587501980385
FvH4_1g07160	81737604628876	400824126364404	0.566530780632542	707506352817894	149.38	1316.76
FvH4_1g07170	253218463105786	-32250748939351	0.788352864045434	-409090274294891	4.29697e+08	0.000146341730695741
FvH4_1g07180	913705585156999	0.548502824668954	0.408413454993274	13430087034669	0.179269155641958	0.260903561671993
FvH4_1g07181	349087102514302	237415751292028	160019468501704	148366791562927	0.137897042052881	0.209410305783807
FvH4_1g07200	249975448598521	0.223062413422713	171601588734557	0.12998854793108	0.896575487240629	0.930601596016858
FvH4_1g07210	20358080539565	0.0953356906451247	0.211546071277163	0.450661598532918	0.652233463397944	0.73388155927872
FvH4_1g07220	91970939944289	-436469353476934	0.501213463150202	-870825278183188	0.000308595	0.00464282
FvH4_1g07230	160986545787247	-0.260404845981255	0.61923424723697	-0.420527202982045	0.67410036121004	0.753257743418961
FvH4_1g07231	626636523814208	0.975503341819973	0.928816528705588	105026483882608	0.293596366249129	0.39169526541389
FvH4_1g07240	152198394382326	104310225694583	0.358780970803502	290735111901216	0.00364503807329791	0.00865309759930188
FvH4_1g07250	840559686613972	0.00298270572361368	0.434941842376549	0.0068577116133872	0.994528380668016	1
FvH4_1g07270	189375000726805	-371576602759657	0.287360600593936	-129306732374465	3.02161e-24	1.66501e-22
FvH4_1g07280	35048781125013	0.235565276793789	0.269541288200038	0.873948768171523	0.382146154491269	0.483972474853024
FvH4_1g07290	710166700892922	0.571694515090662	0.329357261459861	173578840362181	0.0826012552953104	0.135819144749867
FvH4_1g07300	497964661207521	115110506206337	0.603752259871034	190658509884378	0.056574336223936	0.0982976894999919
FvH4_1g07320	600621267519995	-146369687967221	0.521227636321758	-280817204935899	0.00498236004509792	0.0114499598283442
FvH4_1g07340	183915598868191	0.110678746700398	0.499839366609808	0.221428631064183	0.82475870129982	0.879686894133302
FvH4_1g07350	0.507069175053079	0.383522185410734	32091644649816	0.119508423328168	0.904872567013379	0.936433021982761
FvH4_1g07370	752251330822046	-558947873979284	0.393246696630677	-142136699117457	7.53699e-32	6.46044e-30
FvH4_1g07380	230863688956949	-142288220008038	0.753827017883438	-188754471029108	0.0590870986445495	0.102013935088429
FvH4_1g07390	165189938706996	-132063169742301	343985237611635	-383921038760977	0.000123430630554857	0.000389861649975046
FvH4_1g07401	140849573864119	-437985380572278	0.713750632500547	-61363921883732	84416.6	548843
FvH4_1g07410	956985941420508	-378220336656832	0.301527271328559	-125434868624107	4.31579e-22	2.08088e-22
FvH4_1g07420	183837010742607	0.255742630180049	0.517977997692079	0.493732612812793	0.621495029745706	0.707627344752534
FvH4_1g07430	168068174436639	-200470763871033	117086107587738	-171216524318063	0.0868662206706742	0.141655447834705
FvH4_1g07432	710658963629272	-261454420536273	115083363838066	-227186981520775	0.0230943745200386	0.0449901904181735
FvH4_1g07450	147421494675994	-793869688505613	0.730685818595178	-108647200794442	1.69743e-13	5.08365e-13
FvH4_1g07480	26928131519516	-820680936057455	130330489334088	-629692208055578	30361.4	206898
FvH4_1g07500	388004870233229	-0.919864957749604	0.154108385652482	-596894811307621	238788	1.47778e+06
FvH4_1g07510	487324520952613	0.161275397345672	0.308088412796327	0.523471155185213	0.600646418905366	0.689252240651972
FvH4_1g07520	256206982036778	-0.450318490073747	0.195755424306074	-230041385402251	0.0214247846824013	0.042111692401571
FvH4_1g07530	403875753952209	-205350112257407	0.764637471981773	-268558787375649	0.00724023332406342	0.0160661079077511
FvH4_1g07540	145797317803034	103316021508599	0.325733055763063	317180033406712	0.00151497127533101	0.00388279727021484
FvH4_1g07560	404871790288205	-691220084203281	0.86131754721108	-802514805882489	0.101404	1.20159
FvH4_1g07600	706535822722134	0.463971752972729	0.400098365171662	115964421092714	0.246193692947087	0.338798382149981
FvH4_1g07620	112118902654471	-693148497357711	186444643788814	-371771740540232	0.000201030964550168	0.000610736656561158
FvH4_1g07640	101457889178717	-10783434604445	0.293068805270953	-367948905188846	0.000233701721523249	0.000701701102391374
FvH4_1g07650	199187402083824	277861694058546	0.473010876528556	587431934119113	424584	2.53775e+06
FvH4_1g07670	558950261594369	-478380390305904	143609974860427	-333110837719201	0.000865009179794836	0.00232010374899533
FvH4_1g07671	911820165833497	-0.401284539397923	0.81351869471581	-0.493270212478774	0.62182167275446	0.707873631973138
FvH4_1g07680	225388925805723	-365033516434194	187753980411033	-194421186509633	0.0518699075594929	0.0912505757585102
FvH4_1g07690	284621568258918	-0.354127787838305	0.667143962050771	-0.530811650831301	0.595549305585427	0.68477304129913
FvH4_1g07700	114890908382055	-0.0434220753147633	0.512025796076378	-0.0848044681488784	0.932416841270687	0.956794311205752
FvH4_1g07710	202201028976166	-630724991153806	221798948896338	-284367890060916	0.00445959656643818	0.0103732682869988
FvH4_1g07730	604115695511235	0.447049826882843	0.408139638547218	109533547996986	0.273369689080088	0.369491703969293
FvH4_1g07740	130581047745223	143660148661568	0.300244702756675	478476880166619	1.71184e+07	7.19875e+08
FvH4_1g07750	235111929390323	0.477467735894448	0.226399884619967	210895750541535	0.0349482497908287	0.0647558592281281
FvH4_1g07760	166137239321225	405173138185193	274714141144695	147488999473014	0.140242120674312	0.212524704933879
FvH4_1g07770	100897767034229	-0.294077878021578	0.387507366940585	-0.758896225234002	0.447914637190646	0.549835185911063
FvH4_1g07790	196089416275374	-178650125712522	0.59989129364402	-297804164863466	0.00290096561922741	0.00702993964832708
FvH4_1g07800	389729148624676	-0.203266465389464	0.915762961299578	-0.221964060547944	0.824341860989594	0.879371357717872
FvH4_1g07820	674177448111079	138143795405993	0.74042976589367	186572449905845	0.0620799202236918	0.106409130803282
FvH4_1g07830	262894435869476	-0.74606308944835	0.824975543395709	-0.904345705058668	0.365812118582393	0.467280388085263
FvH4_1g07860	92165270835382	-0.0889228113514105	0.124886907725627	-0.712026688552268	0.476448249575472	0.577228432768464
FvH4_1g07870	120201864690891	-428041806045224	259418171459176	-165000702779444	0.098941498681893	0.158278098570705
FvH4_1g07880	728841020163478	-240476216872402	0.887086170022875	-271085521338024	0.00671099234113905	0.0150153335989562
FvH4_1g07900	730069758637075	-445566839759767	0.451495991385989	-986867764632813	5.69099e-09	1.2254e-07
FvH4_1g07910	172621509606417	139540800376782	0.370647513312161	376478447487278	0.000166692797585729	0.000515374691485341
FvH4_1g07920	714651844322666	178490656644443	0.422142589680526	422820774325383	2.3556e+09	8.3783e+09
FvH4_1g07921	153276922375199	-0.800693420133544	0.241212740317566	-331944912644084	0.000901952373363825	0.00241282775282739
FvH4_1g07930	780396183981729	148330488397634	0.330411763949325	448926172072925	7.14704e+08	2.75917e+08
FvH4_1g07940	244107677951193	0.527180553931951	0.395995650853149	133127864610677	0.183097341841545	0.265421741183118
FvH4_1g07950	19160159189168	-437006457572652	0.501492374026461	-871411969964659	0.000293027	0.00441751
FvH4_1g07960	73278863905747	221589054952669	0.566265414033745	39131659723697	9.10939e+09	0.000294416675771452
FvH4_1g07970	222746068406043	118776886465404	0.28968857530338	410015777601907	4.12869e+09	0.000140910686148606
FvH4_1g07980	855298729592821	-545820516425259	0.517007094943866	-105573119162808	4.69926e-12	1.28523e-10
FvH4_1g07981	318048244256642	-306719661551074	0.86116912939493	-356166577599664	0.000368509311859558	0.00106584231737841
FvH4_1g07990	130113978264497	26319816475959	0.459244762030079	573110869236983	99776.3	5.69147e+06
FvH4_1g08000	415668996841363	-0.417114914496799	0.383829194466167	-108672013622342	0.277160512160382	0.373654361724492
FvH4_1g08010	451785339866398	-302795802585823	0.414109279098311	-731197821128606	26.3238	250.177
FvH4_1g08020	308339677224032	-141760464058239	0.22871030171655	-619825442904311	57092.8	377894
FvH4_1g08030	194159747271904	-123370593714345	0.772152445712825	-159774918022119	0.110098808787402	0.173191572928685
FvH4_1g08040	331048304590948	-202805766991835	0.492209940714894	-412031026226892	3.78363e+09	0.000129966633151932
FvH4_1g08050	277806454561045	129077451443921	0.275102830041314	46919710504082	2.70585e+08	1.10607e+09
FvH4_1g08060	156241940676927	-0.903382321907933	0.458609457949191	-196982924414092	0.0488579437676824	0.0865713541874378
FvH4_1g08061	86681206133254	-0.521933206101984	0.31555690154033	-16540066262353	0.0981261663764346	0.157119853576696
FvH4_1g08080	415119056457785	-414601627500347	115747195690289	-358195829305202	0.000341028246167803	0.000992388647667286
FvH4_1g08090	157203099806871	176113376957206	0.283421796475772	621382614700422	51709.7	343687
FvH4_1g08100	192440729789047	333678460848849	0.83109336310894	401493352805309	5.94626e+09	0.000198167166630427
FvH4_1g08110	484064572290111	0.297319407017531	0.639323779573817	0.465052945810539	0.641893541367789	0.725238235820422
FvH4_1g08120	397902089173544	133913233141137	0.284303537334858	471022043540077	2.47449e+08	1.01689e+09
FvH4_1g08130	203853839410665	-0.0234932740914193	0.313001840633805	-0.0750579422914806	0.940168610577358	0.962629389283142
FvH4_1g08140	131769831683052	-0.96583873182392	0.331464605071398	-291385178702829	0.0035699935473804	0.00849116475037149
FvH4_1g08141	684545030122741	0.620643774377708	0.57663975687887	107631110580549	0.28178814343251	0.378628489181509
FvH4_1g08150	478749005187372	0.89727490126168	0.411976906203717	2177973783846	0.0294079885896057	0.0556669543360521
FvH4_1g08160	161481587536817	-735063367728596	0.946223683668097	-776838902276336	0.794906	8.70893
FvH4_1g08180	39490530216862	-0.998904627895159	0.355696492998264	-280830609117092	0.00498028650550497	0.0114463704233776
FvH4_1g08190	494097367704823	-478388394493117	0.579265107211513	-825853980392501	0.0147465	0.0187555
FvH4_1g08230	770400613531671	-710940031615805	161204338407112	-441017927086037	1.03285e+09	3.88613e+09
FvH4_1g08240	105141871215549	109966644139089	0.214907998032722	51169172457856	3.1057e+07	1.45236e+08
FvH4_1g08250	186401328200115	47532712484308	0.608301830643153	781400122272393	0.554006	6.14792
FvH4_1g08260	162373722779855	0.472794200690912	0.199733743673603	23671223099064	0.0179270072386683	0.0360060601152807
FvH4_1g08261	212514575612014	-24361859316939	0.251665103395146	-968026913079315	3.65752e-08	7.45907e-07
FvH4_1g08280	156200554455596	-0.00944674038883896	0.352101571357565	-0.0268295888382891	0.978595653227915	0.991312744125647
FvH4_1g08281	366509922519392	-0.560821052283784	0.338716570017817	-165572369918095	0.0977777856748404	0.156662939276483
FvH4_1g08290	131232090143988	0.321859166521722	167662004137727	0.191969055945036	0.847766444367021	0.896282354018194
FvH4_1g08300	285909584583321	0.283490797461406	0.525282972627064	0.539691580032761	0.589409747654465	0.679319709161078
FvH4_1g08310	800428100754254	-741176155560636	112606046604147	-658202803412635	4640.74	34921.8
FvH4_1g08320	157027929887292	-505057197912536	0.482835542596662	-104602323846411	1.31533e-11	3.46602e-11
FvH4_1g08340	120880131583886	0	510037346201452	0	1	1
FvH4_1g08350	30384883736419	-210212023794716	0.62437951878536	-336673477380638	0.000760638055648747	0.00206541990301903
FvH4_1g08360	95669025088613	-396812679423208	0.475235862981964	-834980501962385	0.00683757	0.0898767
FvH4_1g08370	540137937250802	-0.54181107698928	0.536679025947556	-100956260780391	0.312704891891335	0.412077153878362
FvH4_1g08390	849307656646908	-335924662561201	136055774811896	-246902171573117	0.0135482996384568	0.0280681200386759
FvH4_1g08400	171545628931711	117991137127722	0.657728730954511	179391794177047	0.0728262672753808	0.121978681701342
FvH4_1g08410	29349281545228	365957725756908	196201755698716	18652112691533	0.0621517965796339	0.106516009888124
FvH4_1g08420	200798062674768	0.977227047619724	0.380647180585494	256727777706536	0.0102500465315112	0.0219020096468929
FvH4_1g08430	379752023406654	0.223355804290513	0.3039488151873	0.734846767383765	0.462432821134046	0.563959433971582
FvH4_1g08440	105129825728413	-803643233961246	152187142197219	-528062504071341	1.28744e+07	6.32052e+07
FvH4_1g08450	460128417788652	0.248033056228349	0.318486535189228	0.778786632474056	0.436105413403595	0.538530126878911
FvH4_1g08451	168743669728709	-680531039928136	122990455629231	-553320203951171	3.14437e+06	1.67211e+07
FvH4_1g08452	212544996770255	-683082232735985	121614468890416	-561678424424559	1.94544e+06	1.06754e+07
FvH4_1g08453	466982446987962	446035743806591	175762511046195	253771831747078	0.0111577750763135	0.0236518612855112
FvH4_1g08454	238986313794633	0.111401868424688	111716312642815	0.0997185333003851	0.920567786434702	0.947885399570665
FvH4_1g08510	717305176774892	-162359626537472	0.412732800749056	-393377086199136	8.36235e+09	0.000272080436106253
FvH4_1g08530	0.950046658653263	-275649565402695	506887588272669	-0.543808078517038	0.586573549068991	0.676598375192619
FvH4_1g08531	901939797691083	-156653253146086	126835472904786	-123509022798128	4.81681e-21	2.19474e-19
FvH4_1g08540	625381328095328	-109111634743161	188869489023139	-577709164712108	760029	4.4016e+06
FvH4_1g08541	187587949170658	-289065213229782	160474832655929	-180131182220679	0.0716537455053972	0.120266906328063
FvH4_1g08550	250086335147679	-660188859889068	17774169971298	-371431611689969	0.000203753964369061	0.000618337451283861
FvH4_1g08570	271936551202574	-0.373334650670631	133624477915512	-0.279390914370256	0.779944842869277	0.843002723592774
FvH4_1g08580	31592345278715	-0.922887283801067	0.797047906944058	-115788182336428	0.246912266137058	0.33964099963221
FvH4_1g08590	322762527771544	-0.236993498873806	0.23227688226845	-102030600961789	0.307583354078918	0.40666951110771
FvH4_1g08600	172966993954833	0.359322371713776	0.353699583543453	101589707319978	0.309678402755966	0.409028529133101
FvH4_1g08610	240281898626699	-180347199497871	0.502066166450172	-359210023597098	0.000328023623279579	0.000957534512005576
FvH4_1g08620	113938467407116	-0.24658635686157	0.311936254097259	-0.790502397918409	0.429234422375137	0.531506498593672
FvH4_1g08630	109364152733747	-0.614439799878056	0.508298549295247	-12088167489952	0.226733255409116	0.316713061314482
FvH4_1g08640	106576713409642	-155447101748166	0.38940132895178	-399195098194993	6.55319e+09	0.000216912521570795
FvH4_1g08650	182000424365582	0.0584958067202598	0.302203611927505	0.193564220980563	0.846517115802951	0.895553657219382
FvH4_1g08660	224588639468014	-411357836920232	0.840106374978325	-489649702909164	9.75601e+07	4.26542e+08
FvH4_1g08670	300684643636607	-477323262781178	0.69487956236824	-686915098142185	645.851	5345.54
FvH4_1g08690	13406497291076	0.00720955152476474	0.246870807754502	0.0292037425985749	0.976702096346176	0.989528996443106
FvH4_1g08691	32725296149806	0.622681269479421	0.444027902410596	140234716354294	0.160811602975091	0.238209440624957
FvH4_1g08700	280191138484993	-0.836053659332894	0.536581452407795	-155811136516419	0.119206851014815	0.185085417072259
FvH4_1g08701	822805693759497	-0.451233153922233	0.801458891139075	-0.563014720918396	0.573424859867369	0.665663188301826
FvH4_1g08730	32943738926151	0.147216838256766	0.390293668796274	0.377195045748002	0.706028661775709	0.780090538386318
FvH4_1g08750	104999874261213	0.517398021647421	0.652796859782686	0.792586566393198	0.428018737977062	0.530271082402416
FvH4_1g08760	864912023230744	0.652457819888456	0.389042439033109	167708649346847	0.0935255695576125	0.150865530473928
FvH4_1g08770	201177808006113	-629028139640377	0.862637669508906	-7291915967436	30.5578	288.333
FvH4_1g08780	415356358759965	-790334480768621	45695176409039	-172957966874658	0.0837054011236363	0.137422560647097
FvH4_1g08790	128198828070724	-952629528905863	189772405871827	-501985272584505	5.17111e+07	2.34614e+08
FvH4_1g08840	304135939745688	133514466365192	0.504099966777456	264857121929021	0.00808328156530003	0.0177032966401265
FvH4_1g08850	148222653470996	-0.516358201519242	254737372164866	-0.202702177984727	0.839367820732675	0.890836144813108
FvH4_1g08870	304159598349214	804392885756433	151314326288749	531603917147563	1.0605e+07	5.27235e+07
FvH4_1g08880	237725697178786	0.50827632800755	0.305936187904274	166138020967493	0.0966371099016507	0.155002453744991
FvH4_1g08890	518584058484665	325179874381761	0.185164165251182	175617066045497	4.8398e-55	1.289e-52
FvH4_1g08900	285126674891101	-505211143256242	0.921996892597506	-547953195192372	4.26452e+06	2.21926e+07
FvH4_1g08910	629966063411637	-323677901588085	0.607435228214934	-532859943831831	9.8973e+06	4.93585e+07
FvH4_1g08920	554564745169969	-0.0291167027618148	0.322306122791046	-0.0903386585078663	0.928018100680235	0.953461352395785
FvH4_1g08930	167061007731461	-0.253481581792552	157666908693046	-0.160770312485827	0.872274308236488	0.913857863813183
FvH4_1g08940	239641560478797	143236869997743	0.249448272949118	574214719165286	934835	5.35497e+06
FvH4_1g08950	199800913056107	-207377099856958	0.23873385215415	-86865393401793	0.000373648	0.00557283
FvH4_1g08960	521376448242966	0.000587483044303194	0.482729027507815	0.00121700376572793	0.999028971724585	1
FvH4_1g08970	447759032560129	-0.145684737630224	0.596756298957158	-0.24412769146268	0.807131926570589	0.86490644741837
FvH4_1g08980	0.916419920353454	-0.516360563827877	306683408078776	-0.168369253186088	0.866292795177562	0.909629002434488
FvH4_1g09010	113447282600632	0.589497382582869	0.395000982382662	149239472526624	0.135595697017765	0.206531040052388
FvH4_1g09020	624669234759649	-0.628945236194926	0.324793615780821	-193644580938855	0.0528131235293505	0.0926548933185877
FvH4_1g09021	140790231317771	141969937521052	25241145404657	0.562454418153535	0.573806451430338	0.666037041164238
FvH4_1g09040	19623503800497	-134589692933087	142694946341349	-943198735371663	4.02391e-07	7.57132e-07
FvH4_1g09050	481378395155066	0.15455291973313	0.327569075289981	0.471817797807415	0.637056846089394	0.720865700304077
FvH4_1g09070	114275119782013	-98654688345469	0.574894490688294	-171604859575806	5.24727e-52	1.23571e-49
FvH4_1g09080	468069030217827	-113623884903165	0.438352926642519	-259206401958908	0.0095402016579638	0.0205362639749799
FvH4_1g09090	22143762613961	-277210966766704	0.468047886581516	-592270523410269	316688	1.9263e+06
FvH4_1g09100	120192765843872	480882063534165	154254207068212	311746481780894	0.00182413717557648	0.00460449022813911
FvH4_1g09110	834464884456411	-0.508119143624251	0.456867760675618	-111217990709794	0.266060805239989	0.36111826335188
FvH4_1g09130	135892262771078	-0.634637811121349	0.405554345379748	-156486502573926	0.11761456082035	0.183019611509555
FvH4_1g09140	211395611664191	153654230234957	0.376482428023794	408131213564224	4.47822e+09	0.000152051392727209
FvH4_1g09150	497874050763118	-190762984850082	0.718976394722087	-265325796855708	0.00797189189770599	0.0174833021797352
FvH4_1g09160	127303976158307	-0.589401153242815	0.504038313845178	-116935783858657	0.242259489074975	0.334536713140259
FvH4_1g09180	130070681506392	-551511201512136	0.892088226189374	-618224952780691	63194.5	415698
FvH4_1g09190	413713734684043	888732225810506	115496879426663	769485920504738	1.4165	15.1554
FvH4_1g09200	333965208798435	356933632100587	0.414051806286844	862050658108501	0.000666586	0.00965233
FvH4_1g09210	942567025177342	0.833855458356901	0.201586707502002	41364605270346	3.52704e+09	0.000121882819687141
FvH4_1g09220	489620838019047	-118527559162295	115885896137161	-10227953798796	1.48626e-10	3.62999e-09
FvH4_1g09230	281775437001906	-850356440648404	134085606596917	-634189203621769	22696	157054
FvH4_1g09250	3264303971695	-957393810523433	0.6238117759205	-153474789588686	3.6822e-39	4.81744e-37
FvH4_1g09251	210503387006362	-208715937396134	0.682831211782059	-305662561691381	0.00223843665288246	0.0055479656000257
FvH4_1g09260	12578634085546	26725947205582	0.423597393595416	630928037085806	28033.6	191794
FvH4_1g09270	349166065614084	-258512955606455	125710198992756	-205641990608376	0.0397420591866082	0.0724069041664436
FvH4_1g09280	562082829010978	-0.74802631869562	0.897499556991085	-0.833455919692504	0.404587648356851	0.506657423399914
FvH4_1g09290	0.808659957313369	173203255558366	221419244855982	0.782241198912146	0.434072836440735	0.53637544859719
FvH4_1g09300	444074140323058	123539853146689	0.883982045391261	139753803587729	2.20333e-30	1.76677e-28
FvH4_1g09310	679786636584566	0.252203344968297	0.463169858834025	0.544515883661317	0.586086521204675	0.67641146614551
FvH4_1g09330	449582188808104	-120268535286727	133552120676353	-0.9005363200348	0.367834905878033	0.469435397279141
FvH4_1g09360	197661292083443	-345578382002399	0.624115537364317	-553708987059992	3.07539e+06	1.63777e+07
FvH4_1g09380	123993399616864	-34753573669439	0.868236152047285	-400277891993909	6.26028e+09	0.000207981847284054
FvH4_1g09390	760422231848774	150997614361409	0.294285765355713	513098600535074	2.88228e+07	1.35382e+08
FvH4_1g09400	120329705658424	-0.00861503635174868	0.263010362991273	-0.0327555015466617	0.973869563775253	0.988270429138163
FvH4_1g09440	338276702689902	-0.291305549135093	0.40890095944676	-0.712411018866835	0.476210294196317	0.577005313747509
FvH4_1g09450	283900436534276	0.697529850732596	0.312227664255941	223404243309079	0.0254802811906063	0.0490234649807571
FvH4_1g09453	346221690637504	-71510065136096	168696634175083	-423897403085581	2.24544e+09	8.01834e+09
FvH4_1g09454	397235529058827	159824077458086	0.56437859285091	283185931363463	0.00462782054482941	0.0107288705936708
FvH4_1g09500	712254458353634	-847248670917542	146668397569391	-577662731002905	762128	4.41147e+06
FvH4_1g09520	607155362285821	38024525442777	182127948753192	208779189043112	0.0368166114191913	0.0678169686226255
FvH4_1g09530	769057419991565	-0.772249099674498	0.526107550609163	-146785405147737	0.142143871590452	0.214911312781077
FvH4_1g09540	271484109616879	-0.553341011287144	0.19633393904772	-281836657467893	0.00482686675192053	0.0111377222690032
FvH4_1g09550	750456470749293	-0.23429613541435	0.28327317209355	-0.827103158702844	0.408178594036484	0.510354412663289
FvH4_1g09560	633137660521326	-102318060578776	189800117714886	-539083230351188	NA	NA
FvH4_1g09571	503299709935545	-0.080136893033945	0.535343606835155	-0.149692444274619	0.881007269606407	0.919690489920898
FvH4_1g09580	134381255430806	-464919354070732	0.700433544745554	-663759406668085	3188.44	24495.8
FvH4_1g09610	357647750508564	-415576835676517	100555292587583	-413281911854168	3.58341e+09	0.00012362064474905
FvH4_1g09620	108669026279931	407982896372871	120672554246284	338090876522104	0.000722465269208924	0.00197302160678004
FvH4_1g09630	999667091971456	-225089974683679	0.356981250654932	-63053724606186	28750.2	196457
FvH4_1g09640	132266416807323	964356171590509	0.538306369124311	179146342473947	9.06631e-58	2.8171e-55
FvH4_1g09650	132447783408493	-0.276677405752384	0.284917604466773	-0.971078660689252	0.331509109269578	0.431795633009956
FvH4_1g09660	491270467598861	-446442029588334	115938890960901	-385066672527418	0.000117796706805046	0.000373914291237584
FvH4_1g09670	809604951777992	0.32832780554937	0.37274068648657	0.880847778234694	0.378400215722308	0.480207024002467
FvH4_1g09671	844580598847963	260446958756186	0.421730514544053	617567261021564	65882.4	432235
FvH4_1g09680	319775846640271	106978203908246	0.185471714632918	576789857795704	802661	4.6329e+06
FvH4_1g09690	622062305830992	-0.371024266866209	0.338838370131393	-109498893741678	0.273521483049362	0.369674537472382
FvH4_1g09691	124014463407938	-0.754934244323085	0.74053819017565	-101943998883301	0.307994129683284	0.407068273720944
FvH4_1g09700	35235323781556	-136618403236999	0.589184132398578	-231877261664911	0.020407368718022	0.0403102289386887
FvH4_1g09701	130196443560884	-0.773429111850785	0.650172776331779	-118957474075492	0.23421357865869	0.325333799934945
FvH4_1g09716	349878318946311	-0.246254720978154	128859059800142	-0.19110392498602	0.848444172617372	0.896829342300772
FvH4_1g09717	369956683980544	-171478064168507	0.362962011953302	-472440802401573	2.30787e+07	9.52085e+08
FvH4_1g09720	381146174950896	-0.187687966373609	0.663767247757894	-0.282761716561929	0.777359502891195	0.84112433733226
FvH4_1g09730	844251194000022	-143817075337672	0.420704435105479	-341848251021205	0.00062971364732347	0.00174054283641224
FvH4_1g09750	181763292934689	0.504792317440284	0.303113067905181	166535979767851	0.0958409950153961	0.154100527561049
FvH4_1g09751	932515350658628	0.145124307827907	0.376958887846757	0.384987096754443	0.700246975432824	0.775502466926546
FvH4_1g09760	453346953648532	0.844595231239683	0.349754482191062	241482318096013	0.0157428499864742	0.0321010009170603
FvH4_1g09770	107447564677898	-734093007271719	476129122520891	-154179396417725	0.12312366927957	0.190071952050961
FvH4_1g09790	206215184176417	-146501797681389	0.514819575255947	-28456920583984	0.00443150268208333	0.0103165013531289
FvH4_1g09800	408342532824242	241252271032647	0.290080671029844	831673031423134	0.00904232	0.11734
FvH4_1g09810	179937946530017	-0.331694314157485	0.42811995594681	-0.77476956995365	0.438475833488921	0.540949671711378
FvH4_1g09820	107421224621276	-876709305376657	148866627678375	-588922661209724	38800.7	2.33221e+06
FvH4_1g09830	673688507658014	387380158344904	0.832045130991353	465575897167205	3.22789e+08	1.30587e+09
FvH4_1g09831	449905171097665	-123462946176399	0.429323747685749	-287575394657112	0.00403063774765404	0.00947598021127744
FvH4_1g09860	698781872063964	-0.893593441569311	0.274427297176103	-325621193942628	0.00112909435958217	0.00296167182701048
FvH4_1g09870	520738939834778	0.702679914803479	0.518947050024342	135404934813777	0.175720634378686	0.256758019222778
FvH4_1g09890	226588626289546	-0.0817989818149233	0.545998169698365	-0.149815487220613	0.880910190228726	0.919648607798485
FvH4_1g09900	278561646456222	-106410488859015	489327319320361	-217462799761132	0.0296580045104601	0.0560796337637163
FvH4_1g09940	444786931319764	0.323820100915229	0.328101020240649	0.986952435191211	0.323665956952553	0.423450365041477
FvH4_1g09950	0.69993210565267	272761451671347	341577444926092	0.798534726818293	0.424560249163796	0.526686364328072
FvH4_1g09960	778768827705959	118140859094712	0.288690350301637	409230370780573	4.27109e+09	0.000145548773057101
FvH4_1g09970	404272436093293	-0.372633047289683	0.45101336410659	-0.826212872933	0.408683347137197	0.510768158339771
FvH4_1g09980	292514262798476	366566584318243	0.694822681770916	52756853501668	1.32261e+07	6.48322e+07
FvH4_1g09990	536719032874024	171896065959824	0.265621040106459	64714777824426	9704.9	7058.46
FvH4_1g10000	258788347131018	-0.181817042669711	0.306250345095294	-0.593687633602946	0.552721055716522	0.647400415439236
FvH4_1g10010	121207356076676	141294613763504	0.23575838144457	599319578365552	205757	1.28116e+06
FvH4_1g10030	546611669772191	857722935983924	146454565732704	585658037830904	472495	2.80985e+06
FvH4_1g10040	600412278975398	0.428427696647184	238027841317336	0.17999058188996	0.85715996201387	0.903183057186054
FvH4_1g10070	199913316778406	0.132038129420516	0.239823952960255	0.550562726494621	0.581933466132462	0.672864467862868
FvH4_1g10130	292167030031114	0.509503654839548	0.339614233031511	150024234936076	0.13355163693439	0.203890898150414
FvH4_1g10140	396699627080819	-403695573265382	0.719679871275618	-560937702133922	2.03056e+06	1.11097e+07
FvH4_1g10150	329119948052067	143960781081793	0.323408284872788	445136342559745	8.53268e+08	3.25423e+09
FvH4_1g10160	933815248981307	0.57499242802484	0.383998135573191	149738338486085	0.134293529054443	0.204869746471599
FvH4_1g10170	273716458208502	0.754197770877755	0.409347563389491	184243864708226	0.0654110131058009	0.111274822082197
FvH4_1g10180	156036127938758	333683549201898	0.482301563996519	691856660046631	456.236	38.4297
FvH4_1g10190	337195223718294	0.289095539242015	0.265602230092002	108845298152005	0.276395182686949	0.372905139734195
FvH4_1g10191	996354418152218	-723797261008402	0.620627264148406	-116623503803295	1.98486e-17	7.6561e-16
FvH4_1g10192	316546914078816	-280008567434123	132919123218024	-210660859517431	0.0351515210862835	0.0650947628294292
FvH4_1g10210	177130157020003	-397057124900688	114205015959885	-347670478011364	0.000507616417378041	0.00142883675007317
FvH4_1g10220	485841995939386	0.587534806973563	0.433473861047057	135541000224182	0.175286964634061	0.256208021219992
FvH4_1g10230	990561143103082	-0.138399902681187	0.535420676417066	-0.258488154785752	0.796030189496256	0.856232866936403
FvH4_1g10240	342774419967102	1127452632031	0.479093957396842	235330171592441	0.0186075289496757	0.037161903022866
FvH4_1g10250	588852195593594	-0.0100009523171361	0.366947152776562	-0.0272544758597044	0.9782567663678	0.991014326081345
FvH4_1g10260	391414510676699	0.946686606949662	0.214658005235452	441020872206126	1.03271e+09	3.88613e+09
FvH4_1g10270	122466600200693	-0.269676170990515	0.479796252809635	-0.562063937372	0.574072457653691	0.666189828808615
FvH4_1g10271	523209061858727	0.635435767219373	0.719249616963015	0.883470428392383	0.376982153143156	0.478963245481774
FvH4_1g10280	202650121316696	-155641985628938	0.396737390933237	-392304807123987	8.74357e+09	0.00028341225912495
FvH4_1g10290	467652384930396	125881486983019	0.393645570444012	319783826961474	0.00138461911322158	0.00357409701176799
FvH4_1g10300	134096291939953	233529828014454	0.439066659610369	53187784338189	1.04466e+07	5.19715e+07
FvH4_1g10310	379165283268583	344265503516927	0.580445333244288	593105816860859	300989	1.83831e+06
FvH4_1g10330	638050249803257	-103740885839225	0.36390567053472	-285076310261362	0.00436144505636533	0.0101692807504956
FvH4_1g10340	196890976760042	-0.943146506928885	0.325689199530886	-289584827586352	0.00378135174809075	0.00893970213550526
FvH4_1g10350	159262357010219	-0.0175874748846803	0.510352198376236	-0.0344614463122478	0.972509185460801	0.987231442068211
FvH4_1g10370	983149180689567	224345781315613	0.535360600741144	41905545720965	2.78273e+09	9.77628e+09
FvH4_1g10380	821164605694245	-266536356398956	122378787249611	-217796206670452	0.0294088609866429	0.0556669543360521
FvH4_1g10390	34357963288483	-272883044288807	0.569248181908305	-479374467870964	1.63697e+08	6.90724e+08
FvH4_1g10400	148532764906269	-33005588752296	102244721731879	-322809707858056	0.00124616675660238	0.00324252648042666
FvH4_1g10430	429523196080259	-411306955010007	138686157283893	-29657390691708	0.00301956557553916	0.00729679423806028
FvH4_1g10440	235172942239491	0.233584933577177	0.304162357234236	0.767961347029189	0.442510149063284	0.544755244309899
FvH4_1g10450	490635309814801	0.571717177228448	0.258634380226209	221052273378507	0.0270689045354304	0.0517417577124614
FvH4_1g10460	25340412502047	-323034127352585	0.627874490014015	-514488377040727	2.67686e+07	1.2621e+08
FvH4_1g10470	22331919140444	0.0143149010204773	0.456367034429981	0.0313670794349928	0.974976795030784	0.988631684649808
FvH4_1g10471	396974609242983	-106918476937647	132275365684394	-0.808302259339446	0.418916602218603	0.521101041136201
FvH4_1g10480	119175739356347	-789697048495948	175854900186177	-449061725126738	7.10171e+08	2.74214e+09
FvH4_1g10490	369380684181552	0.391665116217346	0.197715807841415	19809499325997	0.0475968886222659	0.084564611837463
FvH4_1g10501	821386087044208	0.244823480152729	0.26623565738435	0.919574344616395	0.357795238622555	0.459137035589296
FvH4_1g10510	169834572549783	-0.146992076349292	0.345273788719371	-0.425726137204014	0.670307414243888	0.750518866496384
FvH4_1g10520	486341308550542	-735959664337915	145019645844019	-507489630149491	3.87707e+07	1.78878e+08
FvH4_1g10521	373424441885428	0.0258610169982781	0.290255129228919	0.0890975365947178	0.92900439512287	0.954299385999764
FvH4_1g10540	116736523376837	-151216377581549	0.315514403793372	-479269332123992	1.64557e+08	6.94093e+08
FvH4_1g10550	132375122387206	437507364960909	167203568193535	261661500222592	0.00888064433969608	0.0192519262187282
FvH4_1g10560	123764812680956	143669803064828	0.313341428434724	458508802307185	4.53795e+08	1.80037e+09
FvH4_1g10570	27230046772968	-844960501479473	112928234524874	-748227850222309	7.30449	73.3795
FvH4_1g10572	563268881735588	-436742408609932	212192222940446	-205823947059788	0.0395671514101209	0.07213138130274
FvH4_1g10580	716276707049176	-594019905383968	109211489946979	-543917041762144	5.35292e+06	2.753e+07
FvH4_1g10640	28714360257989	-103415151465921	129204939676015	-800396267551667	0.120478	1.42159
FvH4_1g10661	18301054476095	-513116180543377	0.484184244236592	-105975398136385	3.05922e-12	8.44949e-12
FvH4_1g10670	195848829530031	-0.0493462571613866	0.44909525595657	-0.109879266162096	0.912505126169051	0.941674647477006
FvH4_1g10720	150075180958253	-0.714525909423094	0.682353457946924	-104714924662794	0.295030749121928	0.393186865988907
FvH4_1g10740	784316297053456	-386959421558993	0.501594335177221	-771458914946227	1.21373	0.13086
FvH4_1g10750	109104876062726	-0.144566601860836	0.340207922065086	-0.424936024367998	0.670883312569781	0.75087446466089
FvH4_1g10770	184511759355657	-59324532614976	0.698015530794575	-84990276000657	0.00191185	0.0264842
FvH4_1g10780	230941645122562	117973259495182	0.297688707454711	39629739570531	7.40219e+08	0.000243174307457982
FvH4_1g10810	233973989176065	-0.402840901355808	0.204092427405842	-197381601304957	0.0484026673685228	0.0858326311325771
FvH4_1g10840	437229456666911	-632243492448015	0.817027664105118	-773833641411034	1.00726	10.9231
FvH4_1g10850	355374339854228	576119846614411	146559763943699	393095506646509	8.46091e+08	0.000275127101489266
FvH4_1g10851	246050213168069	137312994414898	0.508910318810209	269817665980765	0.00697204309904495	0.0155248878482964
FvH4_1g10860	216358429002428	-0.434414382277131	0.386271115669587	-11246359477956	0.260743334185401	0.355172301046992
FvH4_1g10880	587099524710361	-0.212938536704014	0.463298748611127	-0.459613882710365	0.645793392600796	0.728430461796159
FvH4_1g10900	357519999819729	-476596834970172	0.586505438134621	-81260428971637	0.0443532	0.540158
FvH4_1g10910	471535495307766	-351432623381708	0.852526619106592	-412224809766049	3.75193e+09	0.000128996668472171
FvH4_1g10920	145234169571819	-14469601875019	0.30328405561561	-477097348413136	1.83338e+08	7.68815e+07
FvH4_1g10930	226975719140298	-884846012975078	0.726097956551565	-121863173555459	3.67664e-20	1.61282e-18
FvH4_1g10940	648263541214223	0.349155453075552	0.259293149038362	134656644176856	0.178119908233813	0.259549235340274
FvH4_1g10970	133565812067505	187020952768424	225066496332615	0.830958653624015	0.40599698713731	0.508052611938466
FvH4_1g10980	848883711213576	-0.547887627091049	0.314020710205549	-174474997758083	0.0810283995957698	0.133684908241634
FvH4_1g10990	138255485874747	-100775399898762	0.245668262690286	-410209274878169	4.0943e+09	0.000139929265572651
FvH4_1g10991	282823816613059	0.116895609966403	0.358159830873615	0.326378336959993	0.744138125558466	0.813085403204442
FvH4_1g11000	575296576766243	-0.623622989031196	0.227385232272662	-274258351256249	0.00609579470632654	0.013765531358629
FvH4_1g11020	137462458793908	-633670963358369	0.641580643479274	-987671573010665	5.25263e-10	1.13538e-07
FvH4_1g11040	0.886033507425464	-0.516385676768992	386824125720197	-0.133493658340874	0.893802979295723	0.928542384620568
FvH4_1g11070	1261972673988	-0.137503066508335	0.7296528566877	-0.188449980354408	0.850523922820846	0.8983485766181
FvH4_1g11071	428804784833342	-0.00621406615463118	0.7109088661907	-0.00874101653553476	0.993025766672167	1
FvH4_1g11080	504374865239365	0.721241121729789	0.457802339019511	157544219471332	0.115154411355463	0.17979164567272
FvH4_1g11100	989763021947893	202047003314348	0.249834496787455	808723398539466	0.0610349	0.735312
FvH4_1g11110	271541262473332	124974732264748	0.249571588854299	500757048662733	5.51214e+07	2.48975e+08
FvH4_1g11120	283141797864669	152118882849694	0.421314013942825	361058207929294	0.000305510598603896	0.00089686496060703
FvH4_1g11140	170456209054513	-623325285915308	12777972452984	-487812356935975	1.071e+08	4.65607e+08
FvH4_1g11150	522060998486049	-0.340820875129984	0.302236255093829	-112766377092707	0.25946194355294	0.353836184161315
FvH4_1g11170	14210723776821	-0.228284620192272	0.596066668148544	-0.382985045785821	0.701730852040657	0.776684441787641
FvH4_1g11181	297331788127442	0.815751726982402	0.381507962829144	213822988367803	0.0324980900975713	0.0607695813827202
FvH4_1g11190	522569294500417	0.433960230322889	0.20240157821837	214405556588443	0.0320284347978372	0.0599715553479422
FvH4_1g11200	226766228904297	0.713103968405562	0.406979725004528	175218548884131	0.0797419180337759	0.131912613890242
FvH4_1g11210	919683273831696	0.815206697889588	0.38126326626975	213817267492226	0.032502731252545	0.0607731804080181
FvH4_1g11220	354848705352462	-126738743138285	156482218998221	-0.80992424538488	0.417983716119372	0.520085188933403
FvH4_1g11230	194328875189488	-0.350398332656851	0.803233005163208	-0.436234978399143	0.662666252124959	0.743861986580009
FvH4_1g11240	265789144865034	-221480074028662	0.364925923110724	-606917897585099	128566	817356
FvH4_1g11260	716227391400833	-0.0084833360575476	0.386431863002644	-0.0219529931916861	0.982485452489303	0.994139565132902
FvH4_1g11280	0.629657253505261	-329390620164707	309920473889219	-106282303983069	0.287862209050562	0.385608846229517
FvH4_1g11290	107496277570068	0.472231352642833	0.393477972054465	120014686000635	0.230082309138604	0.320594792656798
FvH4_1g11300	3735347271402	100375044043286	0.569619676784892	176214144514518	0.0780454023669901	0.129508362390914
FvH4_1g11310	351846185048783	-283953805397725	0.392896407489856	-7227192715043	49.308	454.52
FvH4_1g11320	201537568154911	-0.430738676445793	0.428542662126895	-10051243773677	0.314836963194541	0.414252340209862
FvH4_1g11330	375367994453656	-110749392331937	137761234518389	-803922763316657	0.0904065	1.07698
FvH4_1g11340	445401709667435	-113258810112892	489284885418316	-231478252217134	0.0206248369064586	0.0407002603220685
FvH4_1g11341	938761703828589	-658659619578746	154821702896687	-425431065060867	2.09694e+09	7.51686e+09
FvH4_1g11342	243654721142773	-301986053116183	0.603167993382818	-500666574535096	5.5381e+07	2.49946e+08
FvH4_1g11350	379891740495671	-271871332086698	0.209819768015634	-129573745437771	2.13428e-24	1.1997e-22
FvH4_1g11390	412728773868703	-145331355025905	489222584580285	-297065915610964	0.00297161383888607	0.00719101620373814
FvH4_1g11391	105881734729267	-0.475742928145541	0.318298327804684	-149464476117974	0.135007177699836	0.205748682404345
FvH4_1g11392	726222101561537	-174171211375668	105850275962991	-164544881712508	0.0998772894445078	0.159491055078701
FvH4_1g11400	173943117909845	-0.0691788926654251	0.302963521178614	-0.228340667537463	0.819381411390648	0.875122973964367
FvH4_1g11410	926683261160105	0.748578709769004	0.257182461952551	291069112600342	0.00360630327605598	0.00856841725700131
FvH4_1g11420	654757630133456	-0.682843070767003	0.38255862077116	-178493708857097	0.0742715219052699	0.124097149992082
FvH4_1g11430	923456780665045	-11278578421156	0.491809846800094	-229328031850904	0.0218318715916149	0.0428403325364099
FvH4_1g11470	856037074387865	0.175681854800241	0.269216710384929	0.652566679642765	0.514035672499134	0.61170245027397
FvH4_1g11480	305864861277581	-667761390564699	0.940244553334043	-710199690279367	122.967	1090.81
FvH4_1g11490	190567154674895	-727734739034897	113229803900022	-642705996097511	13009.6	93195.5
FvH4_1g11500	105806618030218	-744945706395919	154044649926501	-483590768489105	1.32539e+08	5.68694e+08
FvH4_1g11510	166503587444667	0.423212353361321	0.611526310633129	0.692059108500431	0.488900209917206	0.589314412514425
FvH4_1g11520	148765786690657	0.668435993560161	0.332989681671239	200737749651987	0.0447094830903478	0.0801153829152792
FvH4_1g11530	224771522742671	-158709627649242	0.69805912663131	-227358430818234	0.0229909918152187	0.0448239188575226
FvH4_1g11540	19691888715159	-0.579879313046822	0.433898936147152	-133643866056902	0.181405937017461	0.263364643858276
FvH4_1g11550	117465964633766	-600875940297971	491982440629414	-122133615079685	0.221958771175789	0.311131680999044
FvH4_1g11570	223093677411182	0.171984902455241	0.359624376759125	0.478234829365965	0.632483075421391	0.71703209503027
FvH4_1g11580	563238931603585	-356169974014059	183604127227241	-19398799983033	0.0523942754253355	0.0920283214112905
FvH4_1g11590	328310832329055	-0.670969411256584	238700534302415	-0.281092546867331	0.778639417547082	0.841930353538279
FvH4_1g11600	163817008329176	206976997639542	0.767171396144126	269792381050476	0.00697734075684782	0.0155335921397352
FvH4_1g11610	116903347919751	0.234252563813841	0.716889732147003	0.326762336394861	0.743847648200878	0.813017471784301
FvH4_1g11620	889506311188137	120909446432111	0.183958393438658	657265179217978	4942.7	37119.2
FvH4_1g11630	173572845596975	0.672079746370589	0.57046342805791	117812941779392	0.23874501579369	0.330601850293169
FvH4_1g11640	508050154736286	-114299201220045	0.570765053586871	-200256130787532	0.0452243964077489	0.0809343409674553
FvH4_1g11650	235324624559009	11020323281323	0.502649325390911	2192447641853	0.0283471997752441	0.0538676253607204
FvH4_1g11660	835465762044385	-0.380466752475249	0.433005837843677	-0.878664256283315	0.379583344486678	0.481517270518029
FvH4_1g11690	255684369913897	206912588298387	0.519424464723591	398349716562724	6.79085e+09	0.000224342669315326
FvH4_1g11700	553145908171079	-104480588881902	0.832668385079048	-125476829376659	0.209562885645883	0.29673043529555
FvH4_1g11710	184247403532619	0.171469245634279	0.396533852877226	0.432420194114847	0.665436043629748	0.746708891412184
FvH4_1g11720	19304661902357	680998548554535	0.996481070345906	683403397034067	825.595	6773.08
FvH4_1g11721	604952571843742	181477845330167	0.533669286619919	340056754023801	0.000672461212101419	0.00184683307600454
FvH4_1g11730	234948028483221	-602744376357457	0.351838584242758	-171312756289851	8.6732e-52	2.02122e-49
FvH4_1g11750	144595727353191	-0.616044935242525	0.480909332675296	-128100016652925	0.200193607603027	0.285870389308413
FvH4_1g11760	298840483117253	-346652226579162	0.901171534768102	-384668415728827	0.000119727147974666	0.000379395999219436
FvH4_1g11761	550004254171345	-0.602856987204845	0.46931251351051	-128455340492715	0.198948390047109	0.284509932378799
FvH4_1g11770	735783034229008	0.0202344200021827	0.321705683127662	0.0628973035398728	0.949848282058512	0.970231292403115
FvH4_1g11780	870562070684287	-0.212657048239678	0.160552424630645	-132453339604743	0.185325959382209	0.268269968508494
FvH4_1g11800	148027083642751	-630402130829267	339613580412702	-185623357600481	0.0634202722386154	0.108308269505519
FvH4_1g11810	267575948364268	239419458992584	0.451272949373923	530542456233516	1.12411e+07	5.5577e+07
FvH4_1g11830	265942432665367	-105754184183257	160475138489289	-659006654730604	4396.29	33138.1
FvH4_1g11840	758892241280081	-712929064526302	147766177300939	-482471075281565	1.40207e+08	5.99179e+08
FvH4_1g11850	215065580496376	-517065120021885	141314538707869	-365896619519652	0.000253234737956139	0.000754075277193496
FvH4_1g11860	15808244002822	0.583189404283174	0.492304247157674	118461176731712	0.236170982285665	0.327483402485119
FvH4_1g11870	766473677395686	23485710099923	0.548351190950583	428296874111094	1.84416e+09	6.66735e+09
FvH4_1g11880	110799209409661	0.764670424707434	3148909139818	0.242836611269016	0.808131972602064	0.865670504718859
FvH4_1g11900	560461643895914	0.71421542445599	0.335676724155496	212768825795959	0.0333629391072063	0.0621582006750849
FvH4_1g11910	15420066622728	0.894864739326217	116800714934067	0.76614662832446	0.443589061092414	0.545663082133364
FvH4_1g11920	412595491143547	-0.134536624295298	0.147632933195953	-0.911291412985254	0.362141849678947	0.463724786075332
FvH4_1g11930	16356418744806	-130050802603534	0.251713703893316	-516661590497487	2.3837e+07	1.13199e+08
FvH4_1g11960	693288137543348	103414970051285	0.211349898875281	489306929417132	9.92754e+07	4.33533e+08
FvH4_1g11970	160823860192997	-0.3793203843418	0.347588594608379	-109129122826706	0.275144756269849	0.371515633456733
FvH4_1g11971	477705432275111	184378876483367	159312214167481	115734300377957	0.247132250440115	0.339834410773131
FvH4_1g11980	456566139893696	743081469720068	153353773197118	484553757125314	1.26269e+08	5.43772e+08
FvH4_1g11990	807339501234032	227344839874145	0.558276556757005	407226198418178	4.65588e+09	0.00015782011500706
FvH4_1g12000	929869289936807	-0.233749750928423	0.419898854839241	-0.556681086967752	0.577745341207055	0.66928384410951
FvH4_1g12010	446108731567253	-204708479179994	0.579937442949104	-352983725518753	0.000415815361771691	0.00119340875863454
FvH4_1g12020	238529697019643	-0.561491042251048	0.396971394218022	-1414437036092	0.157233622218806	0.233760672267353
FvH4_1g12030	970422600132651	-228084483897992	0.664157987365158	-343419018120744	0.000594327049821718	0.00165109707669334
FvH4_1g12050	82080443468687	-684417318520321	141030961013161	-485295791508117	1.21634e+08	5.25325e+08
FvH4_1g12060	143448760324888	11681918943342	0.528040794642561	221231371929316	0.0269449958122102	0.051522516778698
FvH4_1g12070	326338811047737	-264037596933071	0.917886027918895	-287658368143721	0.00402005588416649	0.00945308915709193
FvH4_1g12090	128311332996019	-117760456180442	0.87089780145049	-135217307914098	0.176319953551378	0.257482376034689
FvH4_1g12100	455243294464901	101916891322233	0.406412897239699	250771793942659	0.0121513621213426	0.0254971181184277
FvH4_1g12110	31895613723429	0.114528223568636	0.542915141406974	0.210950505583311	0.83292589301427	0.885740948688813
FvH4_1g12120	857468569979386	11448716168312	0.276015643921089	414785046444146	3.35611e+09	0.000116443859088075
FvH4_1g12131	0.826513572511373	0.0997665622988804	262862761006426	0.0379538592370037	0.969724470493338	0.985047032958453
FvH4_1g12133	103008177193281	15716857837315	291373975325963	0.539404997297112	0.589607433620624	0.679467971338326
FvH4_1g12150	118889119504059	-29702076670927	210152578244962	-141335770985903	0.157550573499142	0.234138529980258
FvH4_1g12151	164831315500403	-0.0743516847464219	0.299828189373966	-0.247980968372808	0.804149132015387	0.862519147638711
FvH4_1g12160	788187259841345	122251925928189	0.379674302514251	321991573089412	0.00128228284283022	0.00332914375766482
FvH4_1g12170	459844249021019	-0.0712640689375804	0.535584752973778	-0.133058434807739	0.894147166998334	0.928824225829156
FvH4_1g12180	242320620291794	181794797447794	0.236417222907168	768957503232231	1.47625	15.7645
FvH4_1g12190	430895103123064	0.613154344374235	0.227627170048937	269367819422618	0.00706683587678945	0.0157062638819326
FvH4_1g12200	169895751204455	0.647687028809791	0.262278824396242	246945985937198	0.0135317199151976	0.0280462884883085
FvH4_1g12210	130998212358249	-677020351584224	0.818515136206569	-827132354230972	0.013248	0.168976
FvH4_1g12211	125351590475754	-939608010575351	168557370238302	-557441071397208	2.48369e+06	1.33989e+07
FvH4_1g12220	233677054340207	-542345971565405	0.714479822753933	-759078079315038	3.17984	33.088
FvH4_1g12240	836537375992903	-883562179403098	186953970347313	-472609475884178	2.28879e+08	9.44912e+08
FvH4_1g12241	691914277093331	-68948898570718	0.809866830114473	-851360939933448	0.00168601	0.00234428
FvH4_1g12250	151142763846696	-136343012621557	0.499478054491901	-27297097719389	0.00633901050765451	0.0142614987004472
FvH4_1g12260	313222029691302	-400552918819323	157575117214245	-254198077653795	0.0110226235681852	0.023394187882311
FvH4_1g12280	442634797915775	-202020756462065	0.650156152956426	-310726516304468	0.00188826943708014	0.00475189694559696
FvH4_1g12300	409025387224264	0.0867725566369389	0.273634730778316	0.317110903247284	0.751159451932269	0.819393400879063
FvH4_1g12310	147798542410481	0.211192550096144	0.470509051968543	0.44885969613665	0.653532871965737	0.735047881535241
FvH4_1g12320	215607172826338	-203488290400532	0.248759946755662	-81801066873681	0.0283593	0.351693
FvH4_1g12330	100850180807767	0.186106708401974	0.35738746122051	0.520742131708827	0.602546420247034	0.690865544985991
FvH4_1g12340	180100728400715	-28416472229718	181872746312699	-156243707789296	0.118185058081328	0.183792306366987
FvH4_1g12350	569602842677756	-254724476912559	0.812457944171298	-313523276792348	0.00171717799958919	0.00436008469036537
FvH4_1g12360	855326100474891	-349020986075746	0.59990306245765	-581795639858706	595714	3.49798e+06
FvH4_1g12370	987859580016768	-0.595793053301537	0.24046037543752	-247771821955067	0.0132225524322732	0.0274844321299653
FvH4_1g12390	13305903986103	-484557436744326	249536469896272	-19418301338708	0.0521576675910451	0.0916631059973968
FvH4_1g12391	174983711682534	-0.727220626729172	0.206810202562897	-351636726678417	0.000437495348398672	0.00124842422632335
FvH4_1g12400	69299362653315	142498131378116	0.414481037977244	343798915563272	0.000586051168147163	0.00162939407046047
FvH4_1g12410	474053111164275	28926492003725	0.694950849972752	416237954164084	3.14948e+09	0.000109853807638398
FvH4_1g12420	429888145262106	-0.614339477693054	0.489764979017308	-125435566856107	0.209712758224528	0.296886276466439
FvH4_1g12450	195052177495312	798044081232164	167045931294324	477739311007858	1.77582e+08	7.45939e+08
FvH4_1g12460	882367682734919	-0.315441873455208	0.506616923008675	-0.622643775067512	0.533518638012701	0.62952948152005
FvH4_1g12461	951678300198387	-166277097603237	100050146310003	-166193757566363	0.0965252915574488	0.154900209649469
FvH4_1g12470	507321983934448	-0.0325586141076788	0.399004322735536	-0.0815996525663182	0.934965077586749	0.958705597019468
FvH4_1g12480	271678630229121	-0.0551531351709595	0.358364586209309	-0.153902303110794	0.877686768121743	0.917508919042084
FvH4_1g12490	13805377052813	-852385021622649	143766203278491	-592896662904483	30484.7	1.85933e+06
FvH4_1g12510	85077247380336	-0.807757814347535	0.414302146517014	-194968290929278	0.0512139245845186	0.0902882522304847
FvH4_1g12520	163317682731102	-0.44828828918582	0.660996348222718	-0.678200856012554	0.497644349883244	0.5967357772197
FvH4_1g12530	546423612044992	0.339464258526812	0.452382837236644	0.750391550219745	0.453018918526795	0.55489432753897
FvH4_1g12531	515209120828016	126211272555862	0.36019540703151	350396673838824	0.000458382607354899	0.00130155294983422
FvH4_1g12540	183785803244907	-0.729763217772453	0.59264769034728	-123136094117709	0.218187898541647	0.306729902361048
FvH4_1g12550	779119317116668	282932448752477	246676201141951	114697910638596	0.251390256232761	0.344719755589293
FvH4_1g12560	708019662644295	-441606029142121	100745154696086	-438339720132743	1.16843e+09	4.36104e+09
FvH4_1g12580	140920927868618	0.994659922896852	0.750496831655822	132533527250519	0.185059974964817	0.267936950550925
FvH4_1g12582	531466748850945	-743301132561914	0.890633742926414	-834575535078652	0.00707602	0.0929018
FvH4_1g12600	194774349854738	715802290191284	15059655622519	475311194447854	2.00309e+08	8.34666e+08
FvH4_1g12620	150782753212743	157867454659763	0.540641837743392	292000070358396	0.00350030595472831	0.00834404313470238
FvH4_1g12630	763598706385522	280720777421026	0.316352640966016	887366631629233	7.07764e-05	0.00113101
FvH4_1g12640	134298594510509	-276644932875078	363284111758249	-0.761511235754713	0.446351770445647	0.54842826276417
FvH4_1g12650	2267592501207	-0.289407233006088	0.200611418755212	-144262592230219	0.149125877019186	0.223583510118298
FvH4_1g12651	188240756589781	0.96913141797111	347271330212408	0.279070379169609	0.780190814416391	0.84316839283723
FvH4_1g12660	250528529497316	237924623062371	0.47934001419576	496358776684986	6.92027e+07	3.07794e+08
FvH4_1g12680	268308732816042	153448243926268	0.984632087397466	155843229050005	0.11913080705389	0.18501870290938
FvH4_1g12690	296821272822754	661857420716097	0.55889515685349	118422464857679	2.36044e-18	9.63647e-17
FvH4_1g12700	130389892904418	197575797447986	0.739900082078778	267030376443383	0.00757826539365297	0.0167365205712541
FvH4_1g12710	62211465763493	-0.0308905397774124	0.493468612677766	-0.0625987934871632	0.950085990192788	0.970371945502908
FvH4_1g12711	167334507400663	-246851321600534	211735101537171	-116584978026045	0.243675186382753	0.336007707644883
FvH4_1g12713	0.458067494163499	219414169099773	381485958344046	0.575156606162403	0.565185387462894	0.658593025070048
FvH4_1g12715	0.62930988793605	-0.323737221602451	260804338813216	-0.124130305145846	0.901212103678087	0.933681447785781
FvH4_1g12716	243182455531458	168259017518523	0.368148917175362	457040642165941	4.86779e+08	1.92169e+09
FvH4_1g12717	210360126099923	-117281002834471	166661231892014	-0.703708964004667	0.481614036793623	0.582005576143625
FvH4_1g12718	174531613333097	-344156345835674	185526817376578	-185502209708645	0.0635930711578159	0.108570221912596
FvH4_1g12719	120103349924057	-394510005111228	286174870232104	-137856271164291	0.168029620003989	0.247296800126915
FvH4_1g12720	619079794332481	451841285264594	141335896126415	319693225605232	0.00138897543023556	0.00358451474509516
FvH4_1g12730	126802124832203	0.0793997393820216	12033194554187	0.0659839239068849	0.947390624422924	0.9684283582925
FvH4_1g12731	150213803185744	120122054570853	210149092492653	0.571603965289798	0.567590308458682	0.66081028210021
FvH4_1g12740	362889847875587	-133886191568405	0.6964535602163	-192239941349174	0.0545555193351755	0.0953751721939944
FvH4_1g12741	561686291132816	-2024483955741	0.683442151448716	-296218773081178	0.00305461478414174	0.00737352632184064
FvH4_1g12742	417508501495238	-91145067971879	141296334591095	-645063215798545	11138.5	80513.6
FvH4_1g12750	423138106262437	-404211238725924	391360121020041	-103283706493239	0.301680154960243	0.400331480323302
FvH4_1g12751	809357994637227	334921518273004	172490941239338	194167598522341	0.0521763376955993	0.0916887147063033
FvH4_1g12752	33929632115477	151234746737998	167494966053758	0.902921146235875	0.366567746735796	0.468111971572191
FvH4_1g12760	305582122020821	-118151181359739	0.329333593009224	-358758364976238	0.000333756674496127	0.000973380826727591
FvH4_1g12761	649719258249709	-843307967150885	112849913718381	-747282775293364	7.84896	78.5317
FvH4_1g12770	341327646547035	-349500032886761	0.987841714118046	-353801654548267	0.00040314479573875	0.00115957255981837
FvH4_1g12780	165135252455074	-0.900604618757702	0.928176569196088	-0.970294498532466	0.331899718738273	0.432217180999912
FvH4_1g12781	257448795419504	-0.536082609692777	184552785538574	-0.290476574562852	0.771451669380901	0.836066305643052
FvH4_1g12790	334830972988341	-174924743218092	0.358504788363445	-487928610428368	1.06471e+07	4.63056e+07
FvH4_1g12800	992069178661311	-0.304825072783774	0.741744977986217	-0.410956705917109	0.681104280901377	0.759377303514682
FvH4_1g12820	480251569286589	0.782530929589809	0.470336096010701	166376966647273	0.0961584680141581	0.154456024310327
FvH4_1g12830	105094209239293	-363080003054439	398386077005553	-0.91137723934408	0.36209664187652	0.463724786075332
FvH4_1g12840	132168931760873	-0.395753398030194	197404194741648	-0.200478717561263	0.841106201048992	0.891703431313849
FvH4_1g12841	178499880251706	-542393690301545	195781805857418	-277039885257037	0.00559876864350608	0.0127395903267411
FvH4_1g12850	29050638627252	-615533454194215	237782919866434	-258863611625246	0.00963568566681689	0.0207178817624245
FvH4_1g12860	264182700754648	-122591164709016	186900126450246	-0.655918040492344	0.51187685993019	0.609754544554641
FvH4_1g12870	568090410148691	-30714562999124	109212040984907	-281237881117602	0.00491765506293608	0.0113210309804493
FvH4_1g12880	102607030877009	-383282536720625	0.28591628879225	-134054110152193	5.6211e-27	3.65568e-25
FvH4_1g12900	398934142374453	221634397881156	0.280413751936546	790383482801903	0.270451	3.09332
FvH4_1g12901	18412867420642	-488250229484811	0.811088865806852	-601968847148593	174753	1.09573e+06
FvH4_1g12950	628699830256324	120554534197826	0.3600203953928	334854735288803	0.000812363973096821	0.00219230480170351
FvH4_1g12970	33748812136408	209758937119552	0.606871189931532	34563996544838	0.000547442991758183	0.001530541691029
FvH4_1g12980	439546506156506	114983870419415	0.461289438117199	249266211012187	0.0126789437952649	0.0264923256362816
FvH4_1g12990	484306321918483	-0.0507640405700986	0.76238905152604	-0.0665854795113945	0.946911705760607	0.968159568367486
FvH4_1g13000	625653366877511	-460072325897892	0.651135426558027	-706569335859799	159.816	1404.87
FvH4_1g13010	109849552535027	-0.0491173280354401	0.310477751626363	-0.158199187472052	0.874299843995368	0.914994438408775
FvH4_1g13011	170392005493744	0.695063945127551	0.472553008732112	147086979086737	0.141326333761941	0.213921024284313
FvH4_1g13030	232109108566357	-360267718013959	0.592285786646675	-608266695126478	118200	754240
FvH4_1g13050	1341227050019	125127744591797	0.462257715174663	27068827730548	0.0067918235451972	0.0151825216180208
FvH4_1g13060	180422455661539	-363931026749836	0.625643898757983	-581690363275828	599477	3.51823e+06
FvH4_1g13070	536967628742162	-0.186400301732468	0.316592075441315	-0.588771217575912	0.556014756170285	0.650175733067197
FvH4_1g13080	441736956204542	-163402242593217	0.514261191221744	-317741733932942	0.00148593041317958	0.0038171127803024
FvH4_1g13090	952367966138384	-234113796529495	0.506697508103547	-462038578807561	3.83027e+08	1.53599e+09
FvH4_1g13110	366439630547769	-505822778365228	0.676259567599776	-747971345027364	7.44848	74.7924
FvH4_1g13120	227007241507911	140891103256594	0.310616219031143	453585790516843	5.73698e+08	2.2458e+09
FvH4_1g13160	118452507564635	0.451383926681707	306835652745093	0.147109347510114	0.883045711906884	0.921131098371838
FvH4_1g13170	751880287514356	-630224263331516	0.998466309849972	-631192316770521	27558.9	189009
FvH4_1g13180	265245417277548	-0.124259329442593	0.302600097785555	-0.410638761692179	0.681337436778148	0.759561547518473
FvH4_1g13190	508671803388035	-81709785675626	303344204664853	-269363265950317	0.00706780128335637	0.0157068491418743
FvH4_1g13192	718580796278371	34362837692446	168855556586632	203504334634176	0.0418465116622195	0.0756774493564131
FvH4_1g13200	200059277799947	-801461081326888	0.542802333873273	-147652475185194	2.4542e-35	2.61454e-33
FvH4_1g13230	557155556256716	-614188897490972	154317844768303	-398002511254051	6.8908e+09	0.000227443127877917
FvH4_1g13250	134184475297367	123456121794585	0.31140553837042	396448060752642	7.35559e+09	0.000241785655770982
FvH4_1g13260	108916840716404	-432528569424458	0.762963435583397	-566906026228802	1.43583e+06	8.01656e+06
FvH4_1g13270	374237970761337	0.985867020709665	0.480680377223912	205098245616635	0.0402686552678108	0.0731717312907297
FvH4_1g13290	151862565694191	118757694483697	0.614529611693574	193249751067999	0.0532981290071012	0.0934178738754989
FvH4_1g13300	166149538370982	152389174932274	0.460616610438832	330837341682255	0.00093839595573161	0.00250045192015574
FvH4_1g13310	164614052337573	-0.903318833449329	0.652900272391732	-138354795004182	0.166496915385995	0.24539620469171
FvH4_1g13311	370806557368758	140229242245856	0.266597039482937	525996997257844	1.44079e+07	7.02864e+07
FvH4_1g13320	221341547583363	0.135230705311751	0.442664718082463	0.305492395909808	0.75999116053989	0.826649272831506
FvH4_1g13330	568450881618888	-0.319616283915917	0.450058771456883	-0.71016565876783	0.47760141381207	0.578312341946506
FvH4_1g13340	287148191081174	-0.223119490875767	139112686636538	-0.160387593878275	0.872575761760276	0.914010298332256
FvH4_1g13350	171420175259725	-144517771294321	0.436875218499371	-330798738804017	0.000939690413445896	0.00250360294505318
FvH4_1g13370	404823591614899	0.219937915451612	0.568376519458182	0.386958130609041	0.698787204855257	0.77426909747025
FvH4_1g13380	10870662817801	810843646920452	0.616221377106529	131583174009278	1.52443e-25	9.21744e-24
FvH4_1g13400	559286712843279	-149533164961669	0.736833304261061	-20294029069659	0.0424172692747726	0.0765845491255921
FvH4_1g13410	328176702600921	225647325755099	0.392921422977694	574281045927876	931179	5.33615e+06
FvH4_1g13420	118198704138726	-846741120557299	117085370112869	-723182682636652	47.654	440.361
FvH4_1g13430	415172613624317	0.14658152739385	0.455234938734015	0.321990943404928	0.74745955557039	0.815954190359167
FvH4_1g13440	264855904882369	-103571656961398	0.954986878967199	-108453486893358	2.09834e-13	6.23071e-12
FvH4_1g13450	107699263570515	-0.0369548242674087	0.228971149555748	-0.161395111738351	0.871782216471343	0.913468036175675
FvH4_1g13460	294768834488066	0.380900932769181	270885277688167	0.140613375529275	0.888175381084947	0.92454213780162
FvH4_1g13470	324228238299353	239556320563508	0.316260380138745	757465479736708	3.60084	37.192
FvH4_1g13480	240953050661846	357109257572458	20443122816482	174684298860907	0.0806645773791353	0.133192702422763
FvH4_1g13490	243309422362118	105421381124639	0.472145298799173	22328164951078	0.0255610480594139	0.0491408238536744
FvH4_1g13491	497259861533716	-219637504281687	117312170454845	-18722482367354	0.0611722684456555	0.105167600835027
FvH4_1g13510	113014926689651	-123963425448529	125337237730825	-989039073246168	4.58236e-09	9.97242e-08
FvH4_1g13530	262982669734375	0.649777288151968	0.319110321265867	203621520474295	0.0417287501262333	0.0754876362759029
FvH4_1g13540	29315703664802	0.807863706724614	0.468115551706504	172577839761907	0.0843872876214879	0.138339004811895
FvH4_1g13550	170342329189592	105677526085823	0.90030608210707	117379553671898	0.240476932184482	0.332403455473045
FvH4_1g13570	317368479197189	559056888553497	0.389173188622886	1436524675638	8.55016e-33	7.87178e-31
FvH4_1g13610	545070095391915	446005838323669	0.404818469229266	110174281122307	3.14929e-14	9.88161e-13
FvH4_1g13640	246300719167697	-650422082922092	297752491553034	-218443875827734	0.0289300228148098	0.0548633101986035
FvH4_1g13650	55874606862245	260685669830662	0.442675475118963	588886632494393	388854	2.33667e+06
FvH4_1g13660	126001098645823	-0.509671943341646	0.255666507306801	-199350297663368	0.0462063979203928	0.082467453871163
FvH4_1g13670	119038153589363	-0.925107346348832	0.45341812845371	-204029633641629	0.041320819493059	0.0748127251920253
FvH4_1g13680	837435935517214	0.178146296800167	0.199082647834807	0.894835882170845	0.370874825900101	0.4724256451083
FvH4_1g13700	285572042538121	0.769273446287695	0.219029075431425	351219784301442	0.000444417032113262	0.00126704445551649
FvH4_1g13710	378489848331959	-203938527354837	0.703507487030561	-289888211731253	0.00374495665928717	0.00886208698768486
FvH4_1g13720	613488388161805	-0.39316219433025	0.298478904608153	-131721936880731	0.187765103344345	0.271221648503337
FvH4_1g13730	236467199962755	713150792034226	112895649367124	631690234328819	26685.8	183133
FvH4_1g13740	356995664008902	209130057833774	0.59460965395602	351709825836837	0.00043629224283232	0.00124530875945964
FvH4_1g13750	746034251726552	349896243973264	173475574247204	201697700377495	0.0436979131906484	0.0786112667981011
FvH4_1g13760	459753591895335	201259637066023	0.718440376234642	28013408450236	0.0050890736762156	0.0116724170888144
FvH4_1g13780	351168967050076	-509004736381033	186511957149455	-272907294610157	0.00635126529137303	0.0142876326896528
FvH4_1g13790	156320867760039	-646701492807204	44836846183163	-144234384855118	0.149205396011785	0.223653140340078
FvH4_1g13800	190282562907176	-41872764936361	174460119678902	-240013391102957	0.0163890750636877	0.0332688855208076
FvH4_1g13810	26637224604966	-723003024788305	40090004485559	-180344959813796	0.0713176342419313	0.119792635577783
FvH4_1g13820	135038912883691	413887895607185	148845885241468	278064721060811	0.0054250656835258	0.012384649946106
FvH4_1g13850	123674841468791	-183647905517089	232606945299653	-0.789520301212448	0.42980796912391	0.532045807848178
FvH4_1g13870	200692719269814	0.741071379726584	0.405528749729094	182742007865446	0.0676366326854083	0.114529726493941
FvH4_1g13880	407893103365023	-0.666576964028469	0.379450586695434	-175668977042193	0.0789707021095807	0.130810939404379
FvH4_1g13910	0.714065981048978	278346387503357	433534037073047	0.642040448271557	0.52084692061778	0.618320782948604
FvH4_1g13911	55514661702795	0.762362572586271	0.999431906531213	0.762795911961874	0.445585119528508	0.547663276988935
FvH4_1g13912	906219602791204	0.957090683364238	103681165750556	0.923109492872488	0.355950148098164	0.457404700253801
FvH4_1g13920	335909401602246	447358103071777	1782694584381	250944893753134	0.0120919696582379	0.0253939308358302
FvH4_1g13930	180209520718042	314235397284445	1365186393979	230177650956927	0.0213477789285351	0.0419824639758428
FvH4_1g13940	221954140899241	168082280650255	0.554868458752537	302922752228772	0.00245179959141599	0.00602500664094449
FvH4_1g13950	515003367874799	-0.604618961336786	0.290655412471927	-208019164754134	0.0375079580480928	0.0688600063558125
FvH4_1g13960	262494494423068	-0.366955779855367	0.431281674748978	-0.850849459506826	0.394852982952994	0.496830761227468
FvH4_1g13970	200349641971467	0.348222782179452	0.271754750575289	128138618162989	0.200058055354197	0.285749780654032
FvH4_1g13980	203729666756063	246880601493979	0.323364124089447	763475546921489	2.26249	23.786
FvH4_1g13990	570690456926373	-231866128361387	0.66091052601384	-350828318259424	0.000451008694094827	0.00128403747827557
FvH4_1g13991	11416672665333	236479129707803	252082900613034	0.938100637261454	0.34819269437477	0.449911456541086
FvH4_1g14000	534318406183519	147386463401542	0.566380953563396	260224964265231	0.00926144082598354	0.0199939162558047
FvH4_1g14010	161394224502722	-0.396903702544756	193016843100106	-0.205631641347956	0.837078659457815	0.889068336254699
FvH4_1g14011	147601105768384	744961696688182	114615222109012	649967502553579	8049.37	59100.9
FvH4_1g14013	306973781697754	-853607171305108	140208717262251	-60881176860672	114246	730260
FvH4_1g14040	728810622576891	-178751557373963	0.32159318424204	-555831299084467	2.72395e+06	1.45894e+07
FvH4_1g14050	123607930150298	-0.254140743830885	0.301930743709247	-0.84171866935027	0.399945445622266	0.501686543844202
FvH4_1g14060	855193527679981	0.985327196958954	0.612694372550723	160818711759488	0.107794203724658	0.170130316311
FvH4_1g14070	418200568223922	-312453367472387	0.312242116942821	-100067656000937	1.4233e-09	3.25251e-08
FvH4_1g14080	217475335023958	0.476549701609351	0.19973129091468	238595414582747	0.0170348749135814	0.0344423155505325
FvH4_1g14090	356263364521103	0.855507547824355	0.673914264555097	126946051273917	0.204276865492272	0.29051440053354
FvH4_1g14100	161920898765639	0.0613107086575428	0.823473892304964	0.074453737064972	0.940649351418768	0.96307753832505
FvH4_1g14110	244354913819128	0.242890110208973	0.213545720937801	113741501886483	0.255364831709283	0.34907870065991
FvH4_1g14120	955258226921522	-804012937018538	152652455464137	-526695056803345	1.38709e+07	6.78737e+07
FvH4_1g14140	160729755217318	-932520072367481	121499276948031	-767510799892535	0.165279	17.5826
FvH4_1g14150	39868658061463	225819267796338	0.70042295858456	322404148848407	0.00126395086127861	0.00328536176002383
FvH4_1g14170	110405302597842	-641099792204478	0.96331162852382	-665516509114398	2829.82	21883.4
FvH4_1g14180	235859431213778	-145771223876268	17628795034836	-0.826892726293609	0.408297866484291	0.510417963175377
FvH4_1g14181	240456267929035	-126400350736219	0.632878210361468	-199723025167869	0.0458001762058479	0.0818599937746448
FvH4_1g14190	45358137150375	0.579792175679508	0.506596570290184	114448499986369	0.252422555195191	0.345923271352331
FvH4_1g14220	0.523062912668076	-276554135464565	371319171781848	-0.744788194311288	0.456399772895441	0.558258211161309
FvH4_1g14230	0.81321285641753	-0.516360397089299	282901776264851	-0.182522854365497	0.855172420407639	0.90173022723299
FvH4_1g14240	714469286048126	294415725631552	161045627657461	182815100238403	0.0675268922580845	0.114387191156044
FvH4_1g14250	384624224916281	-167388011305463	0.40403947505659	-414286280522512	3.42997e+09	0.000118766943989496
FvH4_1g14251	538532076510902	-218250303074536	0.965032547491528	-22615848930883	0.023723062242267	0.0460865186248695
FvH4_1g14252	864005106936116	-0.741849842751853	0.70851703671169	-10470458779578	0.295078419200353	0.393226971309882
FvH4_1g14280	243420659943278	-105652890679259	127783858218605	-0.826809365064828	0.408345121114356	0.510419993830058
FvH4_1g14300	225263859675754	-183204992857493	153428594493323	-119407333074061	0.232449284417709	0.323264461428046
FvH4_1g14310	513554554547489	-0.437745311117397	0.39955776242556	-109557453835965	0.273265009335251	0.369372532707887
FvH4_1g14320	344800502877768	-830054980356682	0.639868492348815	-129722746202073	1.75737e-24	9.90323e-23
FvH4_1g14330	372482858335751	-0.803889347382553	0.253794232267637	-316748469892262	0.00153763801447077	0.00393593108235012
FvH4_1g14350	357445358837379	-0.740131191917135	0.314410361800592	-235402926188084	0.0185711490906493	0.0371058093646518
FvH4_1g14360	263112395757073	-101695126821364	15931309031699	-638335033354874	17325.5	122042
FvH4_1g14390	121129000481567	-305480657059651	0.976757888126918	-312749618685401	0.00176302106806818	0.00446584095729408
FvH4_1g14400	111934107618696	-699083090895626	107652543714964	-649388362570066	8365.14	61314.5
FvH4_1g14410	63899720313174	-0.50384551353417	0.792691611299106	-0.635613530346865	0.525028348402248	0.622027380705862
FvH4_1g14420	172165022926767	0.45024150157095	0.492360337687653	0.9144552619439	0.360477675479625	0.461969786093267
FvH4_1g14430	665010953777991	-130834241895179	0.603747154968865	-21670369925292	3.90605e-91	4.16125e-87
FvH4_1g14460	670545925486571	384580925878854	116800732549258	329262426258043	0.000992570250943569	0.0026350755493188
FvH4_1g14470	1436580789295	-391960854683676	0.390024166857992	-10049655585224	9.21891e-10	2.13726e-08
FvH4_1g14490	259693929544764	0.564540825555239	0.225420371291	25043913392657	0.012266227663203	0.0257164319446329
FvH4_1g14510	208729450289002	-115456087031321	122225400539682	-944616147883574	3.51484e-07	6.62013e-06
FvH4_1g14520	115256414537609	-368010773152668	0.419750362693484	-876737236845228	0.000182884	0.00282756
FvH4_1g14540	13414990043433	-109884744492496	0.346727001661751	-316920066697585	0.00152858819562157	0.00391429819012703
FvH4_1g14550	224072060361247	0.184985094382713	0.602098610372643	0.307233883612893	0.758665356502802	0.825367698681224
FvH4_1g14560	219004360793197	-534086990083133	131976075053397	-404684705062674	5.19121e+09	0.000174695896426019
FvH4_1g14572	638868122469428	-132093997335678	0.393958821331495	-335298996197697	0.000799436058756318	0.00216054403315974
FvH4_1g14580	43097745206818	-0.126925880451449	0.284526068298007	-0.446095787323463	0.655528055698238	0.737032549104481
FvH4_1g14590	435636022740867	-0.558141764422327	0.206685475690931	-270044018601941	0.0069247787564271	0.0154334678560258
FvH4_1g14600	483553923038604	-104394324569796	0.551524228842229	-189283297288575	0.0583800851478914	0.100956888376643
FvH4_1g14610	100971894760346	-0.916961161868904	0.260304990789725	-352264149483645	0.000427268898224443	0.00122189183063751
FvH4_1g14620	121882858201131	-303751914022141	120195226756875	-252715454862909	0.011499088799896	0.0242787480776965
FvH4_1g14630	448302184271089	-0.502067800370628	181960314265959	-0.275921594439978	0.78260828754515	0.845127798858913
FvH4_1g14640	971639929349692	-0.510854469006651	0.400358637852407	-127599212482829	0.201958302961134	0.287912518565378
FvH4_1g14650	783991572695987	293516354072444	145728105752875	201413689250986	0.043995163114461	0.0790189297685229
FvH4_1g14660	155051546897597	-141144747755128	101087670307729	-139626076380491	0.16263598454832	0.240513765621035
FvH4_1g14670	563758869460748	-386956481423548	169211990563077	-228681478266343	0.0222066362757216	0.0434613653014122
FvH4_1g14700	134952161897099	0.342186643567484	216098672308419	0.158347406724975	0.874183054159566	0.914957814627266
FvH4_1g14710	443944188106775	-504423323236585	0.893370142520649	-5646297085924	1.6394e+06	9.09642e+06
FvH4_1g14721	277000208003868	-0.365542244915995	0.379741155808514	-0.962608975415668	0.335743791615261	0.436526557737607
FvH4_1g14740	272447667197817	0.0177613783442352	0.392315566469065	0.045273192965785	0.963889554436879	0.980515255242009
FvH4_1g14760	22681159547058	-0.733168053223121	0.302288358625544	-242539294783536	0.0152918249921743	0.0312713627719308
FvH4_1g14770	130789545468525	-785891971544916	136663299402085	-575057074564474	889427	5.10604e+06
FvH4_1g14780	89653982393414	-325750972023844	107610863356846	-302711977083232	0.00246896110578496	0.00606384870552433
FvH4_1g14790	373653508890715	-631279806223098	171604900450206	-367868169595935	0.000234442642737206	0.000703736858086243
FvH4_1g14800	208548018354848	-154609872954832	0.509571018490518	-303411825524981	0.00241239848018233	0.00593796664084489
FvH4_1g14810	119943719656421	-0.324776864729025	0.591664389730622	-0.548920757047576	0.583059832650633	0.673701816757564
FvH4_1g14820	125264700691166	-684305758205857	123253483270552	-555201962693215	2.82388e+06	1.50922e+07
FvH4_1g14840	731678519964793	-0.368793954122413	0.92762155346268	-0.397569410440882	0.690947612674842	0.767988781639216
FvH4_1g14850	349077109275805	0.352573242169604	0.41192879027674	0.855908230965696	0.39204854179076	0.493913164598653
FvH4_1g14860	406814454088046	-763551173221112	102867867564233	-742264024034843	11.4808	11.3299
FvH4_1g14871	154719256814035	238648687970644	270017682766708	0.883826146218853	0.376790069812317	0.478815532055732
FvH4_1g14880	63617246782467	-620225284713018	140627700082276	-441040623113474	1.03177e+09	3.88397e+09
FvH4_1g14881	318990871341683	-687036801861495	156801330401835	-438157508039519	1.17824e+09	4.39621e+09
FvH4_1g14890	357836089593328	-310289421679341	0.547387366775024	-566855284782028	1.44009e+06	803833
FvH4_1g14891	106860969184843	-433593946193411	314716995499372	-137772650474568	0.16828774487402	0.247611537541702
FvH4_1g14901	143048557760196	-190103456785517	211125118073899	-0.900430316012781	0.367891293551621	0.469480578366144
FvH4_1g14930	1360541078954	-270229672086806	289643777573495	-0.93297247519235	0.350834180039004	0.452592681111324
FvH4_1g14940	52257487365933	-807537424658325	166410884753045	-485267190218187	1.21809e+08	5.25982e+08
FvH4_1g14950	211646317328811	-351262800846917	201560417502738	-174271717234434	0.0813830305263378	0.134151279025584
FvH4_1g14960	550416037496021	0.432354571199582	0.812740361833255	0.531971329963659	0.594745852508672	0.6840249954927
FvH4_1g14970	350073373207411	-637008673396137	106537632072575	-597918933435836	224251	139089
FvH4_1g14990	942424312666039	-505466283531696	0.396889393616931	-127356964348501	3.74489e-23	1.94387e-21
FvH4_1g15000	106210292697063	0.32289544456392	267079780964277	0.120898498343126	0.903771431595761	0.93581183799507
FvH4_1g15011	0.743071763698883	-431824157440417	348301312650048	-123980054555318	0.215049176398494	0.303060168465329
FvH4_1g15020	734899100842728	-171869115915544	0.37696793728383	-455925024164956	5.13366e+08	2.02237e+09
FvH4_1g15050	758216200795916	-0.786858294450518	0.750880988875727	-104791345913373	0.294678480652718	0.392787593491575
FvH4_1g15070	718467860153648	-208420717200582	121490830434509	-1715526319601	0.0862487741596726	0.140921900579002
FvH4_1g15080	133914440702518	-0.990291205634924	0.54098554557203	-183053172814036	0.0671704668635394	0.113852389171233
FvH4_1g15090	419304825628367	-648449201287158	0.884068760774607	-733482767470482	22.2007	212.617
FvH4_1g15102	151736959411125	-0.65292510798761	0.843365594858923	-0.774189879179066	0.43881851244953	0.541247047052135
FvH4_1g15120	200266865218207	0.65559689017606	0.453052465285639	144706615769704	0.147878395301926	0.222035936892262
FvH4_1g15130	342823416709011	0.208512662695832	0.281421860853182	0.740925605650138	0.458738549041707	0.560385432956267
FvH4_1g15140	214148325911406	-469600514525373	174636545818802	-268901627848627	0.00716629244747678	0.0159115020479308
FvH4_1g15150	1401342296273	-543257755284432	20198140183118	-268964246390614	0.00715286086223542	0.0158832559017301
FvH4_1g15160	196990025681356	-185449357097541	0.302504685438927	-61304623043593	87624.1	569200
FvH4_1g15170	0.896411003118763	-188471227168343	248163913913181	-0.759462663996663	0.447575840259723	0.549526090339906
FvH4_1g15171	712531602649808	-421245904775977	0.423943067394549	-993637913139735	2.89147e-10	6.42382e-08
FvH4_1g15180	141838211990886	0.464846760439851	211297900864713	0.219995919759505	0.825874332426969	0.880403130780687
FvH4_1g15200	353560357251919	-37419202365369	0.44286143426872	-844941543107223	0.00292765	0.0396713
FvH4_1g15210	766315010804137	248294772437964	0.426829383713375	581719023835292	598450	3.51313e+06
FvH4_1g15220	213983891211958	548347394927939	0.383811256114269	142869023821616	2.64098e-32	2.38242e-31
FvH4_1g15230	223173465283922	-300722841690693	154937947860378	-194092438839895	0.0522674493337372	0.0918343969602112
FvH4_1g15240	947926053587317	0.16907843414714	0.510966860138825	0.330899021711902	0.740720760944969	0.810352091408545
FvH4_1g15260	300336911109581	-100662479147233	150525293449356	-668741291516571	2271.5	17731.4
FvH4_1g15270	350980051751626	0.507057233171866	187088300127009	0.271025624171923	0.786371324334922	0.848201427536476
FvH4_1g15330	397668343339168	-0.780857280007486	0.400870662957801	-194790328193631	0.0514265370340926	0.0905988256182944
FvH4_1g15350	0.84864529995877	-39461191088794	284510000877316	-138698783758431	0.165445471539667	0.244023344494029
FvH4_1g15351	256190729746465	157158870312924	0.573931916852323	273828420581395	0.00617606774926765	0.013926017768423
FvH4_1g15380	116758446968173	-202512044111498	0.628470951906573	-322229760177688	0.00127166975087951	0.00330350623161593
FvH4_1g15390	860771766227124	-102578633057299	0.476362700436328	-21533724820046	0.03128941647439	0.0587697779670098
FvH4_1g15400	695986217733165	0.60264746123813	0.932953663128862	0.645956476784733	0.518307542363316	0.616190999882377
FvH4_1g15410	903194139578598	-131305833855476	0.25941232835026	-506166513713975	4.15611e+07	1.91003e+08
FvH4_1g15420	988607629427299	159804304302558	0.970715046498089	164625350023224	0.0997115786247781	0.159270843709377
FvH4_1g15430	380530572878183	-655863639312828	197497755525504	-332086629322799	0.000897385171132472	0.00240089704001144
FvH4_1g15440	720013450791894	-110394935857988	0.473439533834508	-233176420574494	0.0197130990325304	0.0390907154366043
FvH4_1g15470	142715288921543	-0.522930817537086	13806166493508	-0.378766124385781	0.704861545118368	0.779108818546844
FvH4_1g15480	122018438356309	241051171506094	0.589346926815293	409014046800385	4.31112e+09	0.000146778846013967
FvH4_1g15500	382004913739635	-136710735534683	0.633209845333978	-2159011527412	0.0308492726364574	0.0580186227104455
FvH4_1g15510	731940866043535	-475926538390105	179204166606274	-265577830807782	0.00791256125717798	0.0173753259173131
FvH4_1g15520	210927510282378	0.0949632052692703	0.226114995964374	0.419977475904484	0.674501908196981	0.753631158676665
FvH4_1g15530	257239464814426	406799038519163	0.64253043000675	633120268739473	24325.8	167812
FvH4_1g15540	606590737386326	0.940688850984766	0.548498249689488	171502616738942	0.0863404294638708	0.141034469039553
FvH4_1g15560	11272170777358	0.197076042847607	0.41962992379879	0.469642491325532	0.638610461325074	0.722258391424325
FvH4_1g15570	186247472143542	0.486258924664105	137231311237364	0.35433526086699	0.723087645354572	0.794973551617892
FvH4_1g15580	441306841938859	-568017937206049	155035527447616	-366379207758023	0.000248508540447213	0.000741877911247005
FvH4_1g15590	483732058031174	452923919255099	144327326975618	313817160440873	0.00170005315079626	0.00432101671093091
FvH4_1g15610	191892789585271	-0.029717859355155	0.355697322661239	-0.0835481671124579	0.933415679419999	0.957523609182326
FvH4_1g15620	839518895680537	0.152012278672766	0.226119311789114	0.672265793974015	0.501414501842899	0.600002419513764
FvH4_1g15630	829478143255679	0.487635160414776	0.30373569927807	160545883007432	0.108392866531533	0.170988944439674
FvH4_1g15670	829081112791309	0.679415166359072	0.449115001599565	151278662244474	0.130333867952082	0.199659633923855
FvH4_1g15680	91403128282468	-643450750466941	0.425258290544467	-151308220150892	1.01421e-37	1.27471e-35
FvH4_1g15690	905118300300013	0.0104383908369752	0.536207395517994	0.0194670773365433	0.984468500543297	0.995654008537991
FvH4_1g15700	126247347654603	-995182693064134	110052111047161	-904283146951777	1.52665e-05	0.000256799
FvH4_1g15710	18378048198228	0.170457841072674	0.371792915047469	0.458475226863618	0.646611056537614	0.729168937792203
FvH4_1g15720	36164147861614	-0.812847460755888	203713497948755	-0.399015023030219	0.68988213480977	0.76706143432057
FvH4_1g15750	129359650972782	0.809722624599173	313559510006565	0.258235709254112	0.796225000272671	0.856401235870202
FvH4_1g15770	836341354952379	-0.116157028905177	0.323077022678473	-0.359533550056195	0.719195984002105	0.791472898524034
FvH4_1g15790	116905284143129	0.293090937740101	0.454187554517385	0.645308165811669	0.518727501985052	0.616564216045563
FvH4_1g15810	170499879038162	-0.961086537006314	0.492885949711018	-19499166847215	0.0511860501490384	0.0902604488006847
FvH4_1g15820	253555126137969	-250679628420886	0.352752296138692	-710639253563714	119.115	1058.74
FvH4_1g15830	210490683407221	-428788005149633	166506375964571	-257520471913262	0.0100180771967456	0.0214493657809926
FvH4_1g15840	467773305234751	-451921442397005	0.726124477758044	-622374615151857	48542.2	323692
FvH4_1g15860	581569452771738	506612335431528	0.812189302808083	6237613985803	44429.5	297242
FvH4_1g15870	101315287746049	-149224115643529	0.284994996999738	-523602579745168	1.64071e+07	7.96571e+07
FvH4_1g15880	861230422975513	-0.121535829926463	0.282041692356719	-0.430914411663462	0.666530604120783	0.747449758164921
FvH4_1g15890	404240000981235	-0.53425978500602	0.490867695324213	-108839874796231	0.27641911364841	0.372914937619384
FvH4_1g15900	223158976627538	-335574926767374	155350397452143	-216011630656272	0.0307636669759597	0.0579038160513352
FvH4_1g15910	884876804306389	16073104490638	0.4777085644035	336462556636555	0.000766475987467877	0.00207925315770963
FvH4_1g15920	883151748016986	186003995820792	0.551365970408702	33735124364479	0.000742156938915461	0.00202112416767093
FvH4_1g15930	112330460404217	-0.00978701734043838	0.948958644901782	-0.0103134287179093	0.991771220335474	1
FvH4_1g15940	451170092985541	705421278068762	208599374537304	338170370660728	0.000720377990059431	0.00196804205563678
FvH4_1g15950	106174367549034	115274532673015	0.256946628525037	44863220558577	7.24632e+08	2.79556e+09
FvH4_1g15970	630840808242504	-0.335760176673097	0.927605538416531	-0.361964394096069	0.717378638245165	0.789939208289651
FvH4_1g15980	719490885073888	-0.212183557855644	0.373365679028343	-0.568299578064691	0.569831565475836	0.662902177880787
FvH4_1g15990	348200478101089	199582450126198	134450521726758	148443046232135	0.137694758301616	0.209174111001817
FvH4_1g16000	163437297133774	-0.30441530186003	178229591357145	-0.170799528597935	0.864381399751898	0.908353641563693
FvH4_1g16010	103232327162673	0.0640105676777421	0.664307307170542	0.0963568622335041	0.923237151598029	0.949639611749476
FvH4_1g16020	757802437261248	0.491806299464597	0.724392081448705	0.678922798936507	0.497186779076374	0.596378887003197
FvH4_1g16030	25017909850985	108846385595055	0.46533106882506	233911709076049	0.0193293743952083	0.0384149208465487
FvH4_1g16050	243629984571959	-596835421556107	0.521964488155563	-114344066521673	2.81454e-16	1.00426e-14
FvH4_1g16060	588783104084337	-0.614494593065	0.430980612049096	-142580565316706	0.153924448663477	0.22951324494078
FvH4_1g16070	298618549965925	-460019901870009	0.805056811133197	-571412968014624	1.10267e+06	6.25797e+06
FvH4_1g16080	403653946779268	-0.490323848975488	0.443538853469414	-110548116617094	0.26895115085334	0.364400142132445
FvH4_1g16081	13323046719374	0.800179812652312	1894782954828	0.422306845548411	0.672801062164404	0.752256752598433
FvH4_1g16090	302460740813185	-889087791340074	117138941755652	-75900275178743	3.19838	3.32655
FvH4_1g16100	3885399505203	0.537206489030329	0.246798364198635	217670198412644	0.0295028101721458	0.0558359588166184
FvH4_1g16102	219953939089247	-698652160415773	490624802443534	-142400497678912	0.154445031408212	0.230165483790602
FvH4_1g16103	42020213249684	-948035418126809	123976972898265	-764686696217983	2.05935	21.7217
FvH4_1g16104	304690131581984	-661571917636968	111501906941784	-593327895264052	29694.4	1.81707e+06
FvH4_1g16130	107887508721803	0.158701460464426	0.87998312295373	0.18034602746895	0.856880923312226	0.902974094033967
FvH4_1g16140	194723911921027	-486720148694777	0.37829801430692	-128660508458258	6.9885e-24	3.80405e-22
FvH4_1g16150	647479578950827	-741381723192153	0.706193652044532	-104982779305046	8.79703e-12	2.34853e-10
FvH4_1g16160	202696398500792	0.78046016655034	158360131117	0.492838797900285	0.622126494387478	0.708042419352291
FvH4_1g16170	412675010657293	0.544963510698794	0.490222686417286	111166522031359	0.26628211896964	0.361396722008541
FvH4_1g16171	918190274116712	-77777333301316	140990263970041	-551650384297761	345810	1.82915e+07
FvH4_1g16180	120758574135094	226067265852711	193388560752683	116897951446994	0.242411885049966	0.334726496255884
FvH4_1g16200	16835580672615	231609436446232	0.590122675036256	392476761602157	8.68135e+09	0.000281558662946421
FvH4_1g16210	166259159687919	-878483418517823	0.774933317079517	-113362453149976	8.67887e-16	2.9519e-15
FvH4_1g16211	945354579258774	-2244078877609	0.259036978659894	-86631603303071	0.000458862	0.00677155
FvH4_1g16212	679992909118538	155490883764389	0.437198061951871	355653186270315	0.000375782921863047	0.00108491618633631
FvH4_1g16230	543259203371737	260878241995741	0.772253940835988	337814063743505	0.000729777474079997	0.00199080376175072
FvH4_1g16240	595735681938582	147320221301733	0.516622311626528	28516039277884	0.00434992638979729	0.0101455956205739
FvH4_1g16250	309774491388787	0.0459198896295228	0.238268950337433	0.192722927450227	0.847175966548961	0.895912111729301
FvH4_1g16260	808585272130424	-0.764066864408002	0.304894286158306	-250600584889704	0.0122103599976976	0.0256113045067027
FvH4_1g16271	118065871102989	-577919331868431	492456105890029	-117354486005193	0.24057737832923	0.332502749280299
FvH4_1g16300	104684211060796	-542654496475065	493344830972587	-109994969523704	0.27135404050344	0.367124490421076
FvH4_1g16301	132758535472119	-0.0155350711818508	156472165971217	-0.00992832884073991	0.992078469843414	1
FvH4_1g16302	186164341526237	-119379207526868	0.528560639855191	-225857164770299	0.0239100431072483	0.0463611964287882
FvH4_1g16303	397157465349709	0.319198657509058	0.547603419261416	0.582901140280643	0.559959852971511	0.654070998312465
FvH4_1g16304	327057855753971	-107628577285777	126633480236919	-0.849921972328442	0.39536846871075	0.497339521056896
FvH4_1g16320	456616733057693	0.474328730585594	0.966746663952594	0.490644290042105	0.623678055251329	0.709350556791192
FvH4_1g16321	3193681027697	-962388207239904	128397955089531	-749535463060012	6.61193	66.5717
FvH4_1g16330	153042667520868	-53753362603394	0.538862633504703	-997533680407344	1.95437e-11	4.42543e-08
FvH4_1g16340	740237680666796	196891219242538	0.527749754826641	373076855918604	0.000190896530761159	0.000582876646129199
FvH4_1g16350	73278853532252	-198826991902744	0.559843783386642	-35514727108335	0.000383081715341591	0.00110456297662354
FvH4_1g16360	217642685050696	122123465912357	0.261770950956878	466527953028961	3.08198e+08	1.25023e+09
FvH4_1g16370	103531153944496	-0.0946208484052939	0.417225678755324	-0.226785773798892	0.820590326374913	0.876163164303897
FvH4_1g16380	126255262271054	-0.752473164709001	0.231211092228565	-32544855761727	0.00113597928556051	0.00297693903907225
FvH4_1g16390	154843019097648	0.346787136716777	0.267984706025121	129405570138868	0.195646181418913	0.280612666412612
FvH4_1g16400	452902241334116	-308033687030846	0.472110242293272	-652461352108301	6817.71	50530.5
FvH4_1g16410	552032037271696	-65515218306005	0.919093018537422	-712824675899086	101.655	911.152
FvH4_1g16440	534070699668353	-503403140615308	0.53995510420359	-932305550399056	1.13037e-06	2.0427e-05
FvH4_1g16460	193282142154071	0.230375043851103	0.68351299015892	0.337045597037651	0.736082527520987	0.806249121454077
FvH4_1g16470	123689137456804	-166735672415573	0.264218998689025	-631051034342212	27811.7	190393
FvH4_1g16480	221626726930911	-279799936263304	0.631733617261287	-442908100215249	9.46355e+08	3.58428e+09
FvH4_1g16500	34201572756238	-0.396602647598615	0.413626759794845	-0.95884185006629	0.337638422709362	0.438502658356777
FvH4_1g16511	840985834425188	394466014596612	140805103097151	280150368076108	0.00508650608739971	0.0116682985310176
FvH4_1g16530	771548414198178	237720909505844	0.440265177968556	539949379150813	6.68292e+06	3.39951e+07
FvH4_1g16560	137321246509365	-0.971834030358096	0.63280110500964	-153576538135674	0.124595933114144	0.192031123175081
FvH4_1g16570	348050813741283	-0.106041237618397	0.341469310323223	-0.310543976903874	0.756147322543007	0.823431323883506
FvH4_1g16580	22439181491294	-0.629578001624311	0.609288694533718	-10332999894346	0.301463532215819	0.400186444118691
FvH4_1g16590	832075735676403	142826718804137	0.330691855955052	431902740367306	1.56718e+08	5.72893e+09
FvH4_1g16600	201226591157172	0.799632566130732	0.63893966022947	125149934477937	0.210752352564741	0.298150476260173
FvH4_1g16610	127457851821997	-0.937756458426196	135661957666433	-0.691244969891974	0.489411607836117	0.589776637343253
FvH4_1g16620	148777069586553	-108809540196736	0.67318047519745	-161635020927814	0.106018616948315	0.167681053260354
FvH4_1g16621	121291577395028	178394471533475	0.836101168043954	213364695986283	0.0328716908629467	0.0613604896108339
FvH4_1g16630	112889867691384	0.0994866182202812	0.486271896432589	0.204590516026404	0.837892065786436	0.889753241682843
FvH4_1g16640	537445144455283	-0.320463482833726	0.375061410860477	-0.854429364243336	0.39286713161392	0.49474942124777
FvH4_1g16650	417951826854699	-142476239468535	0.545072817390724	-261389368397735	0.00895168870190597	0.0193906510737176
FvH4_1g16660	189758270794881	0.989919118402466	0.301881360808064	327916607952439	0.00104114343694418	0.00275194482175273
FvH4_1g16680	287420769391207	-475246435907169	0.849561310518779	-55940216441467	2.21869e+06	1.20448e+07
FvH4_1g16700	260036634934824	-283711665789425	0.567365115287915	-500051304080359	5.7178e+07	2.57381e+08
FvH4_1g16740	907880169394254	-119600909507682	0.765888940292855	-156159598625291	0.118383195631269	0.18403647089589
FvH4_1g16750	15969350603829	-169390934338834	0.655070920358327	-258584115207215	0.00971416875743679	0.0208625692081574
FvH4_1g16760	684098976578412	-216187650120748	0.547529876396608	-394841741867161	7.86695e+09	0.000257234003274644
FvH4_1g16770	566802063099849	-220709289118361	0.441442029367963	-499973438039786	5.74093e+07	2.58223e+08
FvH4_1g16780	285677540266253	-12002704553475	0.527689317749165	-227457789076951	0.0229312636563837	0.0447152645795011
FvH4_1g16790	676828375920822	170228400412451	196413950166662	0.866681823098655	0.386116367508211	0.487868257872681
FvH4_1g16800	299676517138341	-0.919272347755655	0.296727100148027	-309803973852426	0.00194805305102907	0.00488680982867477
FvH4_1g16840	717074689543311	-731637271772143	139807253313504	-52331853636486	1.66614e+07	8.08388e+07
FvH4_1g16841	0.384075630133464	-180155614579694	393791965981693	-0.457489309439261	0.647319384591523	0.729636702543408
FvH4_1g16860	581412412142297	-750159911141115	0.940066352892784	-797986130269118	0.146498	1.71415
FvH4_1g16861	191614746452302	-577568646372099	0.436035241835936	-132459166360094	4.76429e-26	2.99401e-24
FvH4_1g16862	756674882535888	-599775661037202	165493727031366	-362415948807248	0.000289902680573101	0.000854168677700699
FvH4_1g16870	274370061199452	-38173546043594	108192285099196	-35283057390455	0.000418228795259043	0.00119895112859243
FvH4_1g16871	487295702023994	-309790057200437	0.483949139979477	-64012936816785	15406.6	109178
FvH4_1g16890	507328865317231	110499881554487	0.461287298095323	239546768382192	0.0165991774088385	0.033646534111673
FvH4_1g16891	913951253853195	108855634943725	119394463078053	0.911731014465574	0.36191033323815	0.463593356725101
FvH4_1g16910	3130495634481	269653916401502	0.40625904913966	663748701653665	3190.76	2450.52
FvH4_1g16930	750055968986222	17540189883447	0.626427823698741	280003365429731	0.00510972790803577	0.0117149859354966
FvH4_1g16940	518490193057056	0.100508286466762	0.413589658212713	0.243014505974589	0.807994160101996	0.86556432435366
FvH4_1g16950	152803441972049	-106052140462641	0.582153564019752	-182172105467077	0.0684973215991792	0.11580307404344
FvH4_1g16960	13877313033295	-0.290832052225454	0.301382210825785	-0.964994089825594	0.334547772034614	0.435247351855598
FvH4_1g16970	273209187595208	-548411631907312	0.823716956604621	-665776790814015	2780.17	21514.4
FvH4_1g16980	642434841302476	-186544928610129	191104974540733	-0.976138528358234	0.328995820720037	0.429121647688239
FvH4_1g16990	570233210363071	-165697468867764	0.396106569036844	-418315377275026	2.87493e+09	0.000100748569648061
FvH4_1g17000	687922395787741	0.682189032701976	0.415226820236557	164293104263672	0.100397201402287	0.16020586232325
FvH4_1g17020	545125390018532	-816529203927046	163550531173337	-499251942545914	5.95967e+07	2.67355e+08
FvH4_1g17030	816125024053643	-0.0120954757340205	0.306594625299748	-0.0394510364367774	0.968530790361594	0.984102590697138
FvH4_1g17040	15584747458767	0.771568237991068	0.265988511268071	290075775947127	0.00372261533076305	0.00881294710897683
FvH4_1g17050	390388925753446	0.639396578877604	0.195676407046902	326762223676943	0.00108455020658128	0.00285453614372193
FvH4_1g17060	24088586913723	-324793810881679	0.272201330304674	-119321169561566	8.04999e-19	3.35371e-18
FvH4_1g17080	570432432879022	-587749203526933	104070146395792	-564762541307139	1.62679e+06	9.0354e+06
FvH4_1g17100	5036024835313	-0.418640282462056	0.263785178899307	-158705005417253	0.112501308547982	0.176326136670552
FvH4_1g17110	553794617720636	-668312242674205	0.271492804187898	-246162046420822	8.47226e-120	2.36927e-116
FvH4_1g17120	14857370872064	-254558549198279	0.414426289463753	-614243245831881	81267.2	528674
FvH4_1g17130	27584976990379	-750447119942007	119939644448497	-625687297467564	39277.3	264354
FvH4_1g17140	356910351547213	-307463946406933	0.420798170010847	-730668449435053	27.3814	259.787
FvH4_1g17150	82592854484312	-496699290438409	0.822928264132696	-603575441611418	158222	998515
FvH4_1g17190	124428450553774	0.385458876701948	0.347251821141864	111002694077874	0.266987417437751	0.362156959112902
FvH4_1g17200	111283055913839	-402519674552298	0.355953171945437	-113082199086008	1.19489e-15	4.01986e-15
FvH4_1g17210	105640046000971	-4638783609914	0.833609288288221	-556469760484499	2.62607e+06	1.41125e+07
FvH4_1g17220	163965654123373	-0.544069724269273	0.283959765826663	-191600990614068	0.0553638347896824	0.0965845065435726
FvH4_1g17230	393057913308697	207470602396781	0.248062580777845	836363960038709	0.00608125	0.0805028
FvH4_1g17240	344666324216789	0.452440801166665	0.581282924807514	0.778348686771568	0.436363480542575	0.538729859648942
FvH4_1g17250	141411386854542	0.399706220158284	0.194979540261878	204999057655709	0.0403653503978945	0.0733295671215344
FvH4_1g17270	308309874868373	-367528041824248	0.439425356972322	-836383326525687	0.00607127	0.0804183
FvH4_1g17280	477133734419813	-817338244703884	0.505584560810323	-161662026109717	8.73172e-45	1.55037e-42
FvH4_1g17290	105162269893014	-113838613545733	133247000403329	-854342785962552	0.00130298	0.00182646
FvH4_1g17340	984808164711453	-49524722725731	0.624178703970954	-793438199840212	0.211546	2.43828
FvH4_1g17350	253501636591028	-31861864118479	0.599940053486421	-531084129711306	1.0912e+06	5.41295e+07
FvH4_1g17370	808180669456426	-886442908451496	489599536305039	-181054687090065	0.070211022697047	0.118191196371583
FvH4_1g17380	961852150686114	-199357652050319	0.342069153781367	-582799266892499	560980	3.30096e+06
FvH4_1g17390	195044590715488	-302997539193111	0.416581777701489	-727342278063422	35.0491	328.775
FvH4_1g17400	566637848360818	-17560058407726	0.32133195675742	-546477187794379	4.63502e+06	2.40145e+07
FvH4_1g17410	612362784865032	0.593979209706651	0.293279747297928	202529910496431	0.0428366603840464	0.0772656664831257
FvH4_1g17420	402464162205586	-785813689844514	461920994374265	-170118634878028	0.0889080004253736	0.144479536973666
FvH4_1g17440	178884354622834	-355193466455083	0.394419195108338	-900548124584858	2.14722e-05	0.000358222
FvH4_1g17450	805018084550993	0.226254041318231	0.744872709869505	0.303748598009274	0.761319430275878	0.827611190191057
FvH4_1g17460	1849759704968	-673007706543844	490897945101272	-13709727515869	0.17038345039378	0.250283555627685
FvH4_1g17470	547565192788476	-16500695360167	0.348968333453616	-472842197366892	2.26272e+08	9.35875e+08
FvH4_1g17480	11847658876442	208619412198448	0.405047191505567	515049645012983	2.59798e+07	1.22724e+08
FvH4_1g17490	427729227399225	-148465259491608	0.817697645955057	-181564983372556	0.0694241040220447	0.117086773854594
FvH4_1g17500	438469859815988	0.508189978073546	0.627320155845615	0.810096684026541	0.417884609954981	0.519990794477604
FvH4_1g17510	148023494589908	-0.567723477541196	0.560449441033125	-101297893436143	0.311070223050543	0.410518075557626
FvH4_1g17530	445736079093428	-421302460463218	0.721113060393908	-584239120884985	514568	3.04306e+06
FvH4_1g17540	840331483588491	0.179696836280696	0.256383664548239	0.700890349614633	0.483371447416591	0.583750932340296
FvH4_1g17550	149214512311134	-386072940666833	0.783399930654916	-492817174931429	8.30026e+07	3.66043e+08
FvH4_1g17560	148767079355347	256478483940894	0.498912999853929	514074566138755	2.7365e+07	1.28832e+08
FvH4_1g17570	245798716517379	-0.445855351977585	0.247263633394647	-180315781118518	0.0713634340752578	0.119842572221263
FvH4_1g17580	120632136433674	0.396081634321242	0.761890590190447	0.519866814764355	0.603156406423064	0.691387770891878
FvH4_1g17590	486445476583004	101771552476373	0.356195264502527	285718432047405	0.00427417555685586	0.00998967827421874
FvH4_1g17610	294867314682868	225072797159684	0.338033734591886	665829395493379	2770.24	21452.4
FvH4_1g17620	109564002052896	5170042063298	0.649610017858487	795868585946631	0.173876	2.01761
FvH4_1g17630	177267742188043	214713520795119	0.351936323433326	610091958398822	105460	677585
FvH4_1g17640	132899901460592	-110554314192089	0.488415781602045	-226352870559304	0.0236031171356919	0.0458784057483376
FvH4_1g17650	237903205599549	-466436901380549	0.979282461227514	-476304763791928	1.90691e+08	7.97259e+07
FvH4_1g17651	0.822671405834148	-0.516362515019171	304771477598988	-0.169426128418286	0.865461473076342	0.909147019564442
FvH4_1g17660	135579035546048	-0.983175956545432	0.40437998566843	-243131705670415	0.0150440434815442	0.0308153580634598
FvH4_1g17670	553690147797244	-0.714319081387391	0.453142691117533	-157636677229804	0.114941301412291	0.179509025842637
FvH4_1g17680	245987912196182	0.608568565754121	0.208068310892603	292484983966751	0.00344622472653838	0.00822213283375457
FvH4_1g17690	558825901076224	-511646002587393	0.752260991196093	-680144269841611	1035.77	8398.75
FvH4_1g17710	561261134456053	150329751109302	0.225746766778826	665922056179821	2752.84	21324.9
FvH4_1g17720	164014670269309	0.26549489103681	0.512866894070568	0.51766821782862	0.604689776584082	0.692790478913253
FvH4_1g17740	10505597159311	-0.206633234925277	0.351681784916653	-0.587557399295638	0.556829412427514	0.650960513421334
FvH4_1g17750	493577843465855	-384016946229086	11163933286735	-34397997226065	0.000582144800449049	0.00161946573932431
FvH4_1g17760	575454001242393	0.101281557853446	0.709844951640001	0.142681239923519	0.886541933483646	0.92348634054552
FvH4_1g17780	109908681299607	-259707126881497	0.483175495001503	-537500617411668	7.65801e+06	3.87e+07
FvH4_1g17790	352747940253151	0.262630586089445	0.192880018735879	136162671390591	0.173315720191666	0.253741200976897
FvH4_1g17800	660542723470528	0.0832192563989749	0.294811715242972	0.282279339986164	0.777729325997599	0.841321042561689
FvH4_1g17810	0.892188205177628	-151457895824875	255373510787997	-0.593083814204251	0.553125062017082	0.647710750455177
FvH4_1g17820	298348945280789	-110653311568079	0.277191412787483	-399194587073717	6.55333e+09	0.000216912521570795
FvH4_1g17821	186153683339748	0.329457065414677	202332543947184	0.162829497908491	0.870652682236848	0.912500787360759
FvH4_1g17830	680222760107079	326634004898024	161279056772031	202527229161393	0.042839412080131	0.0772656664831257
FvH4_1g17840	132119225126527	449707847711753	0.230465868965692	195129912177451	8.51508e-71	4.14129e-68
FvH4_1g17850	51508463334208	298233841560987	0.311581356875682	957162021988304	1.05243e-07	2.06174e-06
FvH4_1g17860	184060019822401	0.262089744962372	0.524984689830789	0.499233120582712	0.617615164243057	0.704460408608427
FvH4_1g17861	607516951665003	485828081794188	169160253792005	287199901220028	0.004078842421727	0.00958326639979798
FvH4_1g17880	244312232548073	-259646754711967	122540072978782	-211887220564105	0.0341012684605475	0.0633491304491712
FvH4_1g17890	157126161886523	0.199767234349541	0.762116173138868	0.262121762259387	0.793227569344895	0.853669770126226
FvH4_1g17891	543485738581222	-0.139279052943739	0.765273669166259	-0.181999013627999	0.85558349998487	0.902114551005643
FvH4_1g17910	128644736017311	918465050459266	106191052065208	864917554348428	0.000518728	0.00759489
FvH4_1g17920	543120430341473	-0.00742631300347883	0.135841032098839	-0.0546691444310831	0.956402051763262	0.974789371391695
FvH4_1g17941	430313672639064	-520404869105487	0.356342600237781	-146040599344067	2.64607e-35	2.61937e-32
FvH4_1g17950	232122904633791	208543769732906	0.65835790364566	316763524183569	0.00153684209816875	0.00393434390894053
FvH4_1g17951	590114357606058	277752307944044	125773061389529	220836087533738	0.0272191268633048	0.0519667439994755
FvH4_1g17953	119792673253784	508909067712289	149018562825114	341507163983012	0.000637652381295992	0.00176118013263629
FvH4_1g17970	20460416268119	182381596910561	0.32400459875455	562898173703775	1.81277e+06	9.99071e+06
FvH4_1g17980	495765167403537	0.292853508872251	0.46863779604809	0.624903734487091	0.532034241165928	0.62797668267195
FvH4_1g18010	898193352603188	-1070570310457	0.244456378921954	-437939200105223	1.19011e+08	4.43826e+09
FvH4_1g18020	126100318927083	-473852509306543	116628194981808	-406293271863167	4.846e+09	0.000163694268141072
FvH4_1g18030	528252656814335	-192444073190166	0.371838893909934	-517546917070969	2.27339e+07	1.08467e+08
FvH4_1g18040	0.874186929517665	-440954217779252	238142424542867	-185164075080573	0.0640774272388747	0.109238756548663
FvH4_1g18060	459039981013675	-0.408166646617488	0.484963764971093	-0.841643595046359	0.399987479395722	0.501711139775796
FvH4_1g18070	113331619637388	655866920997844	0.560241539901515	117068598860616	1.17553e-17	4.5897e-16
FvH4_1g18080	384783395394774	289969650628962	0.304404840857435	952578972831668	1.63792e-07	3.15348e-07
FvH4_1g18090	494469584739839	-198333624709289	0.51787223346471	-382977908242698	0.0001282583503857	0.00040391269915947
FvH4_1g18100	684209499652098	-210325214867669	114703230146562	-183364683452179	0.066706435281443	0.113203092628115
FvH4_1g18110	294103497685524	-460205869213672	173877011557104	-264673210732365	0.00812737090118233	0.0177894082576315
FvH4_1g18111	643580521492884	394461200789687	16737522829309	235674779841942	0.0184357628871322	0.0368649345111657
FvH4_1g18121	324260103998008	178169181332312	16462785800234	108225414273312	0.279139616347677	0.375859855367453
FvH4_1g18140	74319802451616	-0.213465886043906	107074281209093	-0.199362427310675	0.841979249165125	0.892187740364808
FvH4_1g18141	0.696865638813263	301818069291369	332119921157781	0.908762317656892	0.363475601401071	0.46495946906883
FvH4_1g18143	232202236546194	0.745677948021496	165212691793299	0.451344227811764	0.651741473222973	0.733475538957914
FvH4_1g18160	276906543709063	243079404430784	13585588078054	178924462477596	0.0735754278056443	0.123076825995803
FvH4_1g18170	754902333372173	860048555984847	0.899931062379566	955682709418582	1.21422e-07	2.36419e-06
FvH4_1g18181	812231319043033	685306201959882	111319851404519	615619041270173	74515.6	48602.4
FvH4_1g18210	754886893282161	0.536505989493448	0.576540342154239	0.930561055777636	0.352080667426601	0.453755901357677
FvH4_1g18220	104176593925379	-677709119917656	131607650472849	-514946598835811	2.61229e+07	1.23348e+08
FvH4_1g18230	951619919874409	-507161420806981	0.302197345884309	-167824578115633	3.27976e-49	6.85746e-47
FvH4_1g18250	252219004535964	-0.165905271575359	0.373696078646353	-0.443957753520778	0.657073127996606	0.738435727108056
FvH4_1g18251	804190998041981	-427787071353955	0.376871612553638	-113510027580831	7.3317e-16	2.53125e-14
FvH4_1g18260	341192746602302	538449061141747	180046830935488	299060560157639	0.00278424840783765	0.0067764583746893
FvH4_1g18270	581498964770258	-0.181617319513035	123949939127047	-0.146524734737368	NA	NA
FvH4_1g18280	643074315112911	-0.308709872202488	0.787477881705528	-0.392023546786966	0.695040815695182	0.771301972215462
FvH4_1g18300	588925345935989	0.241657627558032	0.327508797769726	0.737866064068129	0.460595842810442	0.56233129623153
FvH4_1g18320	678864104533273	0.992502197272982	0.551529490139706	179954511049187	0.0719324948348476	0.12067139880363
FvH4_1g18321	363580854488653	0	405291058705827	0	1	1
FvH4_1g18350	382846194987925	0.953621373786677	0.238571333311774	399721693528219	6.40916e+08	0.000212517622334014
FvH4_1g18360	776288050119386	-173363288085277	0.355300752869816	-48793391706884	1.06442e+08	4.63056e+07
FvH4_1g18370	189966784172581	0.138358474919644	0.541090311092815	0.255703109228121	0.798180094152006	0.857899204845927
FvH4_1g18413	38747676654235	-154333617677921	0.562996330055972	-274128994166938	0.00611984777060807	0.0138157399991659
FvH4_1g18420	282508501202335	267796305525551	184444099328302	145191039724663	0.146526521180337	0.220331451260015
FvH4_1g18480	731063519134167	0.64242132940847	0.438702748504509	146436586412649	0.143094009861525	0.216018265295091
FvH4_1g18481	119522733964407	0.909831053225137	216077252945988	0.421067484346704	0.673705804262077	0.753080156537983
FvH4_1g18482	200662805479694	0.335901982324765	147159433590694	0.228257186188304	0.819446306462777	0.875150504496146
FvH4_1g18500	245738332198006	-71450022126512	490478583972923	-145674091512335	0.145187911053207	0.218671330690881
FvH4_1g18510	397891522925576	-0.562150804300306	0.243730371315599	-230644544324103	0.0210857552556814	0.0415255736426149
FvH4_1g18512	698120415144103	-0.05853791750249	0.405435651175491	-0.14438275798581	0.885198231280837	0.922645118813589
FvH4_1g18520	516383970548029	0.0601630294814233	0.237713183084346	0.253090841243231	0.800198016163313	0.859517477319264
FvH4_1g18530	179786508038669	-611651386498511	0.690931781854951	-885255827798809	8.55356e-05	0.00135909
FvH4_1g18540	585111234634513	-0.91437071252997	0.686269816082621	-133237786523878	0.182736051913163	0.26493234096308
FvH4_1g18550	52160619417651	-602089586233491	0.383441835088144	-157022403696531	1.45994e-41	2.08036e-39
FvH4_1g18560	267865991719293	-0.712852317171882	0.624793595811011	-114094049931252	0.253894684493844	0.34750653630916
FvH4_1g18570	0.590235454148317	-124303198955849	254228624392471	-0.488942577779729	0.624882350703579	0.710476055646061
FvH4_1g18590	454657620266229	-692920155295824	201856345911102	-343273902124924	0.000597516946403724	0.00165872305806479
FvH4_1g18591	732927935251106	-124526148149904	0.214685759611812	-580039162239115	661602	3.86156e+06
FvH4_1g18620	955131279000685	0.428138402483947	0.424101471999329	100951878442107	0.312725897510238	0.412080561850574
FvH4_1g18630	403424159826737	-65096386106045	108207516282456	-601588395542902	178908	1.12084e+06
FvH4_1g18640	853343715262015	0.142647489123891	0.89103316422127	0.160092233209479	0.872808419267136	0.914160578457133
FvH4_1g18650	174183543343185	-476759728164688	183887801056154	-259266642717152	0.00952350907859302	0.0205062507320773
FvH4_1g18660	101440177241851	-146521466699996	0.685886302383574	-213623549837354	0.0326602233616194	0.0610363620316777
FvH4_1g18670	347111895886257	-282727859621186	0.418997308087203	-674772496539152	1501.81	11956.8
FvH4_1g18690	15924920698915	162848419017216	0.230059968940793	707852042956356	14.5702	1285.35
FvH4_1g18710	550058884808856	-25969568980101	0.628254344538424	-413360754380151	3.57113e+09	0.000123292187074385
FvH4_1g18740	181568917738603	-59239869972842	256762353413912	-230718675012862	0.0210444114260582	0.0414478010761312
FvH4_1g18760	25904732006286	-240433556810285	0.330515823928325	-727449457495339	34.772	326.445
FvH4_1g18770	19638886079214	-0.0570100301554701	0.359214925453576	-0.158707297820335	0.873899488229359	0.914832218925985
FvH4_1g18801	432732813450586	-275178617138834	105611015915851	-260558630889501	0.00917171628034281	0.0198250856641381
FvH4_1g18810	161169152317054	0.346517455964645	0.366727054065426	0.944891990168863	0.344714021210632	0.446163846255381
FvH4_1g18820	506210797882051	-0.629714293450657	0.230829753418235	-272804646769125	0.00637106325523544	0.0143235280018217
FvH4_1g18830	140404568355967	0.366789666167741	0.273783493664239	133970701176588	0.180340617065596	0.262121900012443
FvH4_1g18831	405887398618548	-158930979362879	133633924419293	-118930114530059	0.234321184820267	0.325442857387573
FvH4_1g18840	974435974576379	-141990821418255	0.728918922392928	-194796454113335	0.0514192061261144	0.090593044530905
FvH4_1g18850	339880615611374	-343525368380609	0.405951987834654	-846221668264199	0.00262342	0.0358749
FvH4_1g18870	73781281369575	-0.000720621945035486	100560145066448	-0.000716607901230965	0.999428229668395	1
FvH4_1g18880	698525696478818	-127359103627465	100833750226888	-126306026842095	0.206567521294854	0.293305952425011
FvH4_1g18890	238956355865957	0.78640823911658	0.292848203356691	268537839775896	0.00724477323768151	0.0160713997891334
FvH4_1g18891	380508374860952	-131831350918754	0.875913325570185	-150507301430695	0.132305306047625	0.202305673357765
FvH4_1g18900	194768024365751	152321280301703	0.42705777242301	356676052135694	0.000361421486412664	0.00104720807171175
FvH4_1g18910	521198322306163	-497214506829519	109442123084366	-454317307465087	5.54137e+08	2.17303e+09
FvH4_1g18920	783600692311135	-224072646717883	0.840233187274442	-266679119691442	0.0076579233164793	0.016897431742408
FvH4_1g18930	209594805328791	-704650418536987	0.936702683462832	-752266894263624	5.36692	54.4776
FvH4_1g18940	13579396789836	0.707351073236015	0.3390208086221	208645326554125	0.0369375843410926	0.0680193955781483
FvH4_1g18950	101704088282047	-124744277912636	0.750973397161632	-166110115729956	0.0966931320903138	0.155058329232636
FvH4_1g18970	171360192749737	0.0700836195159121	0.507548834988673	0.138082514793825	0.890175204566141	0.925719317461708
FvH4_1g18980	11043309255401	-151176749349874	0.436423579757094	-346399132315481	0.000532223677675667	0.00149190679325398
FvH4_1g18990	120517053696683	-173214157306553	0.314193658160925	-551297433310494	3.5282e+06	1.86294e+07
FvH4_1g19010	543856273496428	-23434284697507	0.327392463089031	-715785711020912	81.9479	742.543
FvH4_1g19030	184332096279859	0.982592888727948	148623538103794	0.661128715723167	0.508529771183727	0.606764162182525
FvH4_1g19040	139072200320793	0.00188835155268982	0.365658956164628	0.00516424258411884	0.995879548888893	1
FvH4_1g19050	138026429597115	119194620905823	0.206981614818784	575870571935484	847613	4.87852e+06
FvH4_1g19090	134757149538891	-55931134021848	0.505816430050591	-110575953446696	2.01425e-14	6.38284e-13
FvH4_1g19100	10064770722856	-905015452240227	161036363317913	-561994467332559	191019	1.04922e+07
FvH4_1g19111	121370978568161	0.91994542678906	282784938342168	0.325316274686431	0.744941714771927	0.813920494377689
FvH4_1g19120	316180609717636	403883677248502	114752714854243	351960019213061	0.000432197760902205	0.00123488228696094
FvH4_1g19140	203181932594474	0.61095152556306	0.614683563860458	0.993928521084964	0.320257667844021	0.42000143883032
FvH4_1g19141	127324276231647	539507962542108	158911536819501	339502073505781	0.000686234031793496	0.00188188621712234
FvH4_1g19142	268961789398103	634732438951117	157081508647535	404078394978591	5.32728e+09	0.000178656801561052
FvH4_1g19160	154185208583913	-0.028338601183454	191508786475011	-0.0147975462144928	0.988193697205115	0.998199692551529
FvH4_1g19171	90103717559173	-608867971143616	15295902528024	-39805952609079	6.87429e+09	0.000226933815788975
FvH4_1g19194	492325631702513	-55692516183487	148731405130151	-374450279245004	0.000180751366820693	0.000554777003500143
FvH4_1g19210	552868482885846	230577417385385	0.556083910576128	414645007704855	3.3767e+09	0.000117085367558278
FvH4_1g19240	106447152294263	138390044399629	21644636454706	639373383282396	16188.3	114356
FvH4_1g19261	610405412479541	310334381583252	0.541940151296404	572635891326532	1.02609e+06	5.84263e+06
FvH4_1g19262	122589816111568	439208922571076	156048027915806	281457528452744	0.004884173604061	0.0112520576531822
FvH4_1g19265	587495624289847	142407750042413	174044615004103	818225545438769	0.027858	0.346244
FvH4_1g19280	159444182392572	107553969634917	169027512437539	636310433040665	19771.6	138142
FvH4_1g19281	181903337944345	907974940116946	0.385017411952429	23582698130783	5.80109e-110	1.08152e-105
FvH4_1g19290	905144193744299	-0.00911676611917252	0.600619342279527	-0.0151789419311268	0.987889421632387	0.998015901592222
FvH4_1g19310	109241132925312	-895167972504457	18779990358791	-476660506955704	1.87356e+08	7.84196e+08
FvH4_1g19311	364999937260155	-590526816225578	0.720693236955326	-819387203798865	0.0252954	0.315269
FvH4_1g19312	101438805505999	-348668198382951	267425557491795	-130379535020189	0.192303368433846	0.276669515022637
FvH4_1g19320	141763322793722	-0.148050171606461	0.59669030506343	-0.248118949394901	0.804042374461694	0.862445989425949
FvH4_1g19321	254389180819036	-340122716748425	0.6253639273029	-543879654548229	5.36417e+06	2.75688e+07
FvH4_1g19330	189982139479497	-0.423579858954377	0.246979182220259	-171504276249738	0.0863373870690039	0.141034469039553
FvH4_1g19340	251581978430844	326397230544326	0.493379265724416	661554413043859	3701.88	28169.5
FvH4_1g19380	114906636543539	296307983954743	102528157714741	289001568504865	0.00385222605232278	0.00909188746097323
FvH4_1g19381	0.807786812100698	291155381960249	267108488057066	109002669319159	0.275701385843304	0.372081281539868
FvH4_1g19382	242681302696646	134845095540812	241822149266322	0.557620945599592	0.577103250573944	0.668788081939408
FvH4_1g19390	449815430759869	600753522441531	0.605235074579067	99259535290374	3.2102e-09	7.10371e-08
FvH4_1g19400	230307374918961	109669516473457	158414132989632	69229628950237	442.294	3729.74
FvH4_1g19420	0.847989745610828	-542654152508764	493344840726773	-109994897627662	0.271354353775084	0.367124490421076
FvH4_1g19460	13242212116073	-577159496244596	103746155816307	-556318922569539	2.64888e+06	1.42283e+06
FvH4_1g19470	672479413096741	-0.951033064334195	0.49988505180677	-190250350734996	0.0571053607630465	0.0990818311610731
FvH4_1g19471	159953516708675	0.101024641609363	0.29671759104883	0.340474055657648	0.733499557566373	0.803931613848467
FvH4_1g19480	183421946830241	157166636221858	0.471101340072265	333615345262549	0.000849462614716	0.00228279536259045
FvH4_1g19490	159626787274202	-137809304195507	0.587080315847609	-234736713998904	0.0189066146566253	0.0376818515009372
FvH4_1g19500	570634511604297	-498550033375461	0.815688668913867	-611201371767622	98381.7	635208
FvH4_1g19520	149861982381399	0.626776644967758	0.414016249882419	151389382698327	0.130052770031811	0.199297251260475
FvH4_1g19530	178380574237326	0.586064000918513	107744685174616	0.54393773573955	0.58648432025667	0.676598375192619
FvH4_1g19540	163179369399999	-979061988775226	139492342037559	-70187508107908	223.861	194.418
FvH4_1g19550	128112224382283	-879667713873523	0.975791956065325	-901491048789332	1.97031e-05	0.000329692
FvH4_1g19561	0.820526013510117	-181546887060932	29566189657314	-0.614035454568699	0.539191898736638	0.634884271501898
FvH4_1g19562	138459978606395	288037905593705	162647853148878	177092964965269	0.0765724011304235	0.127461142715017
FvH4_1g19563	672216646803507	-0.0113545166088318	0.48441218634492	-0.0234397831617452	0.981299471340469	0.993466909803103
FvH4_1g19570	435843356153809	0.775903012340456	0.49977072102742	155251794411919	0.120538342529368	0.186880374155719
FvH4_1g19590	215658235285063	0.929468685558601	0.30552502968237	304220144099125	0.00234854668031132	0.00579866309810451
FvH4_1g19600	58380576036863	0.215603324976847	0.644642304205735	0.334454198196769	0.738036847361299	0.807994144808758
FvH4_1g19610	197000075268505	0.590114761739325	0.43851077897079	134572464358654	0.178391335730628	0.259828838734741
FvH4_1g19620	19312585428803	-191141418041652	0.545314112518691	-350516177105358	0.000456329913902576	0.00129654722299066
FvH4_1g19623	238612757426708	-0.725383943484343	145689393715174	-0.497897564803161	0.6185562438079	0.705282110313967
FvH4_1g19630	188677697633056	0.0918161440556235	0.483125283400197	0.190046241027646	0.849272895668108	0.897450910296486
FvH4_1g19631	257399912867546	-67286633193017	23888506990019	-281669479055893	0.00485206102102305	0.011188446625678
FvH4_1g19640	832914324534839	-0.42597379110894	0.447918108253034	-0.951008193819891	0.341600216411707	0.442781538301188
FvH4_1g19670	241293531310836	-0.470439317872224	0.417472900098413	-112687390669269	0.259795797032375	0.354241241544602
FvH4_1g19680	708935244285058	-0.209255405660546	0.324458145980068	-0.644938055194955	0.518967329182942	0.616669541031178
FvH4_1g19690	551580132358705	-4516226389741	0.307752054816613	-146748862243412	9.3372e-35	9.49509e-33
FvH4_1g19710	349523371690995	-109691190163081	131355597401438	-835070543875278	0.00678565	0.0893517
FvH4_1g19720	461654007917694	-137138258115587	0.237570893474646	-577251935663669	780950	4.51458e+06
FvH4_1g19730	523309011586234	0.283313201747406	0.369898700423471	0.765921051961146	0.443723278840385	0.545768167255875
FvH4_1g19740	125537978970786	0.437786227066145	0.312586046127033	140053029394739	0.161354578269982	0.238950461710203
FvH4_1g19770	0.646058848399718	-244653084397483	394809923781166	-0.619673087379355	0.535473037530097	0.631435947481727
FvH4_1g19790	200805842816719	-336746179376688	0.853889170549099	-394367549081505	8.02422e+09	0.000262031675319314
FvH4_1g19810	125845948943602	-177242568675146	19687206874517	-0.900293118291796	0.367964282361539	0.469493999311387
FvH4_1g19820	776396460436908	-0.513325145029369	0.346490102993856	-14815001657882	0.138473340769778	0.210205445966397
FvH4_1g19830	246886623177569	-0.423321686864856	0.176584985475878	-239726886022641	0.0165177986631594	0.0335058655990753
FvH4_1g19840	269981589082013	127993759592151	0.351426059196006	364212488638366	0.00027039682907499	0.000800491975660404
FvH4_1g19860	369965908499678	0.944497116268971	0.341455254019618	276609337578009	0.00567322876372178	0.0128928296601427
FvH4_1g19880	276357574712194	0.745147183679661	0.728344314460444	102306995316036	0.306274772252793	0.405370597221764
FvH4_1g19890	325807388694239	-0.037283543860988	0.353491316263144	-0.105472304822429	0.91600104494278	0.94458517526895
FvH4_1g19920	993488897126624	-0.936005056401302	0.409037845183391	-228830918073521	0.0221195222493586	0.0433136062811947
FvH4_1g19921	461748777657684	104502843247784	107840660586785	0.969048619316314	0.332520931686386	0.432937105493094
FvH4_1g19960	88905074755825	135442327852232	166272106561909	0.81458237736227	0.415311401158318	0.517420326736712
FvH4_1g19970	133371213755445	-109649173304929	0.40625140133633	-269904726344935	0.00695382997568221	0.0154874150538539
FvH4_1g19980	317586901432935	171733698756782	0.252219250664034	680890528001519	98.3442	7991.85
FvH4_1g19990	180329381478213	-0.638022461187207	0.615133495983975	-103720975260276	0.299638113908187	0.398496248029601
FvH4_1g20010	252248235443123	-113376531637395	0.934378742751495	-121338945814982	6.98468e-20	3.0342e-18
FvH4_1g20030	964970126361497	-883067586576326	204609953189592	-431585840674169	1.58984e+09	5.807e+09
FvH4_1g20040	817864168158861	-584165957813086	152551503221197	-382930318927145	0.00012850660745165	0.000404466772919008
FvH4_1g20050	319352782004969	169276562115119	0.208632908793646	811360791995413	0.0491385	0.596812
FvH4_1g20060	183006392924689	257919935840098	0.46960219684113	549230684130198	3.96717e+06	2.07854e+07
FvH4_1g20090	226918830612972	-152992882888896	0.515859615911327	-29657852285765	0.00301911243962466	0.0072964873608386
FvH4_1g20100	154163632842047	-211610925241051	0.582746200538798	-363127078384036	0.000282029079964477	0.000831846351610452
FvH4_1g20110	27394216447186	-150411290978803	0.706715194209257	-212831551113173	0.0333109329074619	0.062087160793613
FvH4_1g20130	237888853475528	-287623467148924	180344366533186	-15948569543812	0.110744227399404	0.17405998702961
FvH4_1g20140	29610662020332	0.83070906150657	0.507820082396336	163583341877021	0.101874455760928	0.162169867958124
FvH4_1g20150	619667841317626	-0.408062695953711	0.373799570361805	-109166175755296	0.274981800197933	0.371356563686355
FvH4_1g20160	458301102195274	298690872927551	0.618876454105897	482634087863425	1.39064e+08	5.94866e+08
FvH4_1g20164	273863856820182	108636879393935	0.220122647991695	493528859411294	8.00323e+06	3.53501e+08
FvH4_1g20180	170622588749151	20027241073314	139184116064889	14389027742201	0.150178071414998	0.224900181651806
FvH4_1g20190	203627101259262	17720701938825	0.466839046091274	379589112932946	0.000147114052973655	0.000459092703742031
FvH4_1g20200	343694283909816	0.799446920132741	0.256813178615514	311295130741568	0.00185226574841456	0.00466864458354333
FvH4_1g20220	195450811932738	-101182132913985	0.207448351254519	-487746141640066	1.0746e+08	4.66995e+06
FvH4_1g20221	1890961423685	0.0205608124892329	0.340415081704762	0.0603992407923485	0.951837663315183	0.971482555579308
FvH4_1g20230	311742158401903	-0.392841302053268	0.270481078387198	-145237997569246	0.146395980983026	0.220194358380546
FvH4_1g20240	373427546717519	377048005414324	0.379319492404672	994011678714562	2.785e-09	6.19961e-08
FvH4_1g20250	345285907683711	107782389961083	0.257363894217353	418793748396022	2.81501e+09	9.88346e+09
FvH4_1g20260	505208620235829	0.199843896227574	0.189418947607626	105503646151357	0.291408649351935	0.389287293443691
FvH4_1g20270	521701767371108	-248827997987871	0.443259615229593	-56135950453999	1.98166e+06	1.08554e+06
FvH4_1g20280	128557188661138	-0.926783314888874	0.567699522764158	-163252438609833	0.102569065560512	0.163057279406124
FvH4_1g20290	717871082974348	212530870703843	0.698635033210207	304208722152495	0.00234943805476852	0.00580022380945501
FvH4_1g20300	216005230666657	299831665937297	0.476514331303461	629218569601328	31.3027	213117
FvH4_1g20310	869132347424807	0.332891460321053	0.249090239755867	133642916176611	0.181409039946848	0.263364643858276
FvH4_1g20311	122383848770886	-589840532313839	285408745668052	-206665192032994	0.0387669646771218	0.0708400337953581
FvH4_1g20330	110343044390288	-219608501834929	252493796916699	-0.869758007985363	0.384432664068779	0.486235162853162
FvH4_1g20340	223841477076921	0.446706298410328	0.249613478114176	178959205963229	0.073519515927857	0.122992493108354
FvH4_1g20350	345239903420879	133146079517195	133243386420089	0.999269705570322	0.317664056657661	0.417309470084861
FvH4_1g20360	31855367423053	-219736499662381	0.390724431794437	-562382287314927	1.86777e+06	1.02693e+07
FvH4_1g20370	438493443121111	0.542636947431636	0.184603179590467	29394777957533	0.00328765826299076	0.0078765785671053
FvH4_1g20380	626091927792111	0.102282346029953	0.545799320047441	0.187399181847758	0.85134766403125	0.899006416487639
FvH4_1g20390	131745576862503	-262190345371513	0.635017536948979	-41288677889313	3.64554e+09	0.000125686558200529
FvH4_1g20400	313971733250231	107304907614221	0.688706387563405	155806464920208	0.119217923635273	0.185085417072259
FvH4_1g20410	235826489552542	-118035907789935	0.577914302464219	-204244655802134	0.0411072554505369	0.0744898362983486
FvH4_1g20420	425120277104299	0.00424752426881744	0.637439832789308	0.00666341205919174	0.994683405739469	1
FvH4_1g20430	288385534394537	0.50128527521157	0.501917188535319	0.998741000830052	0.317920173288148	0.417596883325648
FvH4_1g20440	148115458338851	0.456377683030926	0.240630552410667	189659076313825	0.0578819706307793	0.100258241479699
FvH4_1g20450	264736653361593	-149643622394018	0.661981537974415	-22605407222067	0.0237877120259255	0.0461776471369448
FvH4_1g20470	773159979068695	272357628935403	219193417950202	124254474191045	0.214035643327099	0.30191711302105
FvH4_1g20490	419403765769386	-0.282625619220435	0.349927701266304	-0.807668607537159	0.419281379874864	0.521438825424451
FvH4_1g20510	54745260250484	0.215821404120943	0.413722436652206	0.521657480960775	0.60190883391451	0.690346787262146
FvH4_1g20520	247790324076376	0.678878618831013	0.255330605813507	265882194838352	0.00784143912660689	0.0172479280444843
FvH4_1g20540	0.902100128932104	33528158146515	256475042469163	130726786605547	0.191121753639849	0.275217293539566
FvH4_1g20560	207461079171147	-901456422171573	134814853079005	-668662540946655	2283.75	1781.46
FvH4_1g20570	104169546775879	-933615895829179	0.818953275828763	-114001118669973	4.17582e-16	1.46429e-14
FvH4_1g20572	110210550877278	313820933405483	185066059445549	169572386393096	0.0899381869763655	0.145825273158084
FvH4_1g20573	208404963733213	130921009842776	260957034802506	0.501695652473437	0.615881623132159	0.702949016515109
FvH4_1g20600	823515014800571	-504913632040874	119441506092348	-422728788810223	2.36525e+09	8.41128e+08
FvH4_1g20610	348020216439038	-400651077010173	0.503117537692906	-796336933209279	0.167417	1.9467
FvH4_1g20620	302465491270895	-0.839326256466863	109388175033502	-0.767291579926083	0.442908173535197	0.545065276325949
FvH4_1g20630	190146031855255	0.308569441276813	0.582447528497897	0.529780668951585	0.596264009617143	0.685489127603018
FvH4_1g20640	555831885705667	0.508214027368334	0.287200506114415	176954433069791	0.0768030796385989	0.127778574973952
FvH4_1g20670	534478134022152	15055382553591	0.357125918755216	421570705539028	2.48997e+09	8.82115e+09
FvH4_1g20680	399505504656066	-765171509082489	239394546032384	-31962779510398	0.00139212933199623	0.00359209717435715
FvH4_1g20700	322887582842045	0.618375960253346	0.316213548408443	195556440691975	0.0505164892261206	0.0892220892447261
FvH4_1g20710	367657545996328	-487642683475354	0.353237884933824	-138049372469408	2.3798e-30	1.7456e-27
FvH4_1g20720	361373667035725	153694116188419	0.185560011974145	828271751835378	0.0120396	0.154267
FvH4_1g20721	47909439004836	0.816068584697746	0.518135246907662	157501075166805	0.115253962840442	0.17990940947993
FvH4_1g20730	637612542122988	0.0728763050585483	0.223233268700602	0.326458083433295	0.744077798137552	0.813085403204442
FvH4_1g20740	155469927007976	14572064051032	0.361825115798464	402737770673405	5.64024e+09	0.000188586788480433
FvH4_1g20750	0.834118721334837	-0.95732457333347	193245182836089	-0.495393757962636	0.62032220001483	0.706647398479137
FvH4_1g20790	65355115907945	-0.139544441285183	0.309269773954311	-0.451206205834387	0.651840937336884	0.733550575960804
FvH4_1g20800	180953721638946	0.519455303588691	0.204374072581237	254168886017678	0.0110318328684493	0.0234115125149828
FvH4_1g20810	414438286557095	-0.168351475496279	0.52963070775215	-0.317865775213061	0.750586754602792	0.818808605128421
FvH4_1g20820	51450922836099	-500186346579633	0.424465471560376	-117839112976822	4.72486e-20	1.87088e-16
FvH4_1g20821	521701850530521	-251985373188184	0.539212962853245	-467320688758674	2.96533e+08	1.20597e+09
FvH4_1g20830	176541517523206	-234738040193319	107122304915525	-219130871370282	0.0284294599230677	0.0540101798062899
FvH4_1g20840	798388635754689	0.80947047071263	0.628077855158565	128880594032132	0.197465560350126	0.282750865089159
FvH4_1g20860	226006977192546	-29330656498121	0.630003664685374	-46556326799732	3.22987e+06	1.30643e+09
FvH4_1g20880	280053512833571	0.174443301316149	0.401561561417018	0.4344123493807	0.663989031570502	0.745234666848706
FvH4_1g20890	312694354714088	169714461350076	0.378388155645951	448519486716898	7.28473e+06	2.80844e+09
FvH4_1g20891	298776873317923	0.302589954518706	144109598238254	0.209972103328218	0.833689445998037	0.886370102778149
FvH4_1g20900	807641162130773	0.806009287954942	115571051260982	0.697414516144548	0.485543419666254	0.586057587524869
FvH4_1g20910	492803538646308	-0.490231702101986	0.31670668891821	-15479044783566	0.121645296263431	0.188335541038442
FvH4_1g20920	144557996356182	-116192563966197	0.418323527905548	-277757659359842	0.00547659307848957	0.0124908084771097
FvH4_1g20930	242434028825447	-360934521053705	0.419091319703555	-861231202089827	0.000716016	0.0103081
FvH4_1g20950	296692114389781	-0.255983821938975	0.264385618644809	-0.968221430693169	0.332933794137761	0.433373761706522
FvH4_1g20970	476698889199973	-0.391143409865379	0.68001648263394	-0.575196954565491	0.565158102211877	0.658593025070048
FvH4_1g21000	480517873527623	-689882352252399	182813709359489	-377369046703055	0.000160850311863068	0.00049875858309086
FvH4_1g21001	327323463702863	-277662184951974	136055260538827	-204080447791826	0.0412702653119044	0.0747488969849357
FvH4_1g21020	148319870738141	-746963252114888	0.820244381291903	-910659395116373	8.50088e-06	0.000146294
FvH4_1g21070	217873607254285	-166921104866308	0.378797014300503	-440661089091605	1.05001e+08	3.94471e+09
FvH4_1g21100	41566904227158	-787252460072123	246910634977707	-318841049573747	0.00143057290302489	0.00368379108960324
FvH4_1g21110	317867229969671	170365042868337	0.544680370006409	312779847135545	0.00176120896442384	0.00446175596785077
FvH4_1g21130	115086337116122	0.439808594704903	0.370555364454409	118689037292028	0.235270865161928	0.326599639823942
FvH4_1g21140	106606367043808	-175796948914081	0.700043145018966	-251123020295154	0.0120311212128857	0.0252827581978846
FvH4_1g21150	332620376844674	-515545014369782	0.816895818806447	-631102525561994	27719.3	189876
FvH4_1g21170	359493355532134	-573087261282067	176951387410221	-323867062965432	0.0012008816549582	0.00313526950457753
FvH4_1g21180	17442270195069	0	440965705099591	0	1	1
FvH4_1g21190	782383766745366	0.632783202053993	0.832561754974931	0.760043562261693	0.447228546190339	0.549173776572274
FvH4_1g21200	240216085166706	-238742362749545	0.769606865412563	-31021340047631	0.00192130963933603	0.00482852608978045
FvH4_1g21201	0.763272138665833	-0.985023852302059	240561102373408	-0.409469295984963	0.682195294885409	0.760328457987165
FvH4_1g21210	429770845809954	-114693054770167	0.406015732458195	-282484262557426	0.00473038434053258	0.0109394416442418
FvH4_1g21220	236249840158649	-0.184508326241854	0.605610134489842	-0.304665189259559	0.760621164830496	0.827081543673068
FvH4_1g21221	0.447493159079631	102175052793537	324435239595295	0.314932042897041	0.752813251896318	0.820597255477706
FvH4_1g21240	505625327448002	0.82435301209052	0.401181624747542	205481248701078	0.039897119650783	0.0726382129579523
FvH4_1g21250	815843154195642	560981277433835	0.362776102892865	154635675547654	6.11177e-40	8.18758e-38
FvH4_1g21260	698513510814723	-0.796234771440244	0.471685740913754	-1688061992075	0.0913993295066016	0.147904940305366
FvH4_1g21290	199567721279411	-159537998535763	174646259158939	-0.913492217377377	0.360983724899454	0.462538825512633
FvH4_1g21310	11110810763981	332110649587907	116161897875169	285903257146161	0.00424935151081024	0.00994258490238971
FvH4_1g21340	304423201609181	-369740690337763	120447302800953	-306972992951768	0.00214252415895646	0.00532761481429074
FvH4_1g21360	0.984790899032128	-144064938243688	239333938675514	-0.601941116420639	0.547213333863369	0.642368386252035
FvH4_1g21402	529716256749554	100876029296012	0.927976142271633	108705412457128	0.27701289045795	0.373513282625679
FvH4_1g21410	565776225179753	0.204987428717702	0.384567176027874	0.533034126404081	0.594009957173838	0.683494870230577
FvH4_1g21430	408509488214464	-0.66590949046603	0.266401042874786	-249965046412758	0.012431589546287	0.0260240966903278
FvH4_1g21440	907451181017254	-0.317976027050318	0.304328394914626	-104484508302132	0.296094574632762	0.394346221198008
FvH4_1g21450	530037186908572	349025054502662	0.810497900697736	430630423844646	1.66005e+09	6.04764e+09
FvH4_1g21480	121324561082335	-226192717614303	12930805241842	-174925469360856	0.0802470036960699	0.132620666816021
FvH4_1g21490	556747882458257	-313629014544043	103627892309834	-302649226529025	0.00247409150742599	0.00607511526771312
FvH4_1g21500	564693387767638	0.227612573563782	0.294368842012232	0.773222369622679	0.439390789570049	0.54171997929357
FvH4_1g21520	177959234976513	-171286878927694	150162201088682	-114067906361159	0.254003502142938	0.3475730304216
FvH4_1g21530	209462493313729	-0.038527842384692	0.376565270229676	-0.102313849498635	0.918507562686912	0.946471889476836
FvH4_1g21540	158211348416016	-523103389666368	0.929308739996066	-562895157607774	1.81308e+06	9.99071e+06
FvH4_1g21600	315126620971306	106647286497387	0.743851903528917	143371665773039	0.151653136608353	0.226684303614758
FvH4_1g21630	180466736351353	-954887176739185	0.716913100727216	-133194270793849	1.78472e-28	1.13754e-24
FvH4_1g21640	402622090102019	-212854415207128	0.568302067080251	-374544502892104	0.000180074275681398	0.000552850514003601
FvH4_1g21650	670888557859335	-0.503177349274585	0.361130677388669	-139333870197086	0.163517392514027	0.241641528854206
FvH4_1g21660	114842349016131	-15969575338536	0.549938629406434	-290388317615958	0.0036856565775288	0.00874210230624197
FvH4_1g21670	45370866378042	101070001717022	0.29962741647828	337318937315431	0.000743028306633958	0.00202325088559091
FvH4_1g21690	890782801995088	0.10628535096156	0.337667325962313	0.314763504756225	0.752941223214885	0.820696762278363
FvH4_1g21700	525254415804687	0.61474183253051	0.649282799003087	0.946801352930322	0.343740012252426	0.445212270833745
FvH4_1g21730	287031867523402	0.669791127239276	0.549155784112198	121967417373579	0.222588415724308	0.311818912747916
FvH4_1g21740	815881318935579	-0.440772298051764	0.573428603409228	-0.768661164495846	0.442094485128271	0.544393319093443
FvH4_1g21750	306514061134709	-0.0494033455029061	0.397263382959183	-0.124359172332734	0.901030898108016	0.933601347206034
FvH4_1g21760	144642702538775	-0.7712389006056	0.572259025883579	-134770945624631	0.177751849438587	0.259158684342672
FvH4_1g21770	476855713371543	0.880327313067263	0.904773911416207	0.972980434072553	0.330563026548689	0.430728342354021
FvH4_1g21780	680521976775402	-0.716210137017261	0.727645775879143	-0.984284057929058	0.324975865725177	0.424819450041116
FvH4_1g21810	153062193916951	-118139822342466	0.298324004544461	-396011787663096	7.49128e+09	0.000245920562150773
FvH4_1g21830	591116653715365	-0.794405806850344	163332210768286	-0.486374244929153	0.626701847662935	0.712032898728242
FvH4_1g21840	265958824866776	-0.0326348471895862	0.51425591533783	-0.0634603243564975	0.949399952109415	0.970014114198583
FvH4_1g21870	299553893006739	-0.79908956237565	0.458250681815156	-174378259342771	0.0811970068328128	0.133913707103847
FvH4_1g21880	101996984452653	326229778003428	113789819914318	286695047280217	0.00414447865848586	0.00971709816280176
FvH4_1g21890	682939079251665	-330390766430664	0.529884355160602	-623514854161955	45135	301781
FvH4_1g21900	208608863947338	257720231602787	0.548204431532265	470117016169394	2.58675e+08	1.06029e+09
FvH4_1g21910	18064192640685	158033330583957	0.243820181578884	648155249334141	9078.36	66329.5
FvH4_1g21920	875438690480987	356027699847498	0.311304682073331	114366317100117	2.7433e-16	9.8337e-16
FvH4_1g21921	138384145971342	-401553839441883	214991782600542	-186776366326511	0.0617950203933945	0.1060263974416
FvH4_1g21940	327064972398072	-298800622054371	0.476622145098108	-626913006723314	36307.1	245471
FvH4_1g21941	295914245147304	-363985250983444	1740338081116	-20914628883489	0.036486589841013	0.0672442530622904
FvH4_1g21950	130773377003713	-198812131750112	0.496308592194643	-400581684211789	6.18035e+09	0.000205540137567092
FvH4_1g21970	122073842140849	0.101310081023591	0.290596657124635	0.348627826713572	0.727368734208839	0.798581406572123
FvH4_1g21980	162618914360872	-332838963255399	0.682713241507273	-487523813835172	1.08677e+08	4.72011e+08
FvH4_1g22020	196389749430128	922753921962316	143556461678366	642781182521562	12945.4	92795.3
FvH4_1g22042	641170960471235	-0.139599494257198	100421491871142	-0.139013563387734	0.889439431083162	0.925169190635694
FvH4_1g22043	192907100728557	-164305483590445	0.512718067380663	-32045971079162	0.00135251657146153	0.00349687978004593
FvH4_1g22044	179702679077553	-177056236228684	0.684589272490321	-25863133318553	0.00970086999795207	0.0208380089864795
FvH4_1g22060	149343219816014	-161967538841707	0.503788490758979	-32149908505789	0.0013044867997201	0.003383649702416
FvH4_1g22080	882342406614842	-260692174764901	0.29828116034725	-873981361951962	0.000233495	0.00356084
FvH4_1g22090	103675843577897	0.549889504344353	0.419105722943426	131205439162801	0.189501783054422	0.273324343401039
FvH4_1g22100	111996170208489	-236111414790061	0.810978151328797	-291143990011556	0.00359767111433016	0.00855154039203086
FvH4_1g22110	748014544641836	0.801990340528662	17364149568481	0.461865602669315	0.644177702332475	0.726979693512186
FvH4_1g22140	337133496159622	184103514953133	0.437058787165877	421232841803637	2.52752e+09	8.94285e+09
FvH4_1g22150	410541112096997	136646626045681	0.514295478090377	265696728567518	0.00788470939465638	0.017327771962402
FvH4_1g22160	231079800274055	-0.830873395074276	0.49208612020398	-168847151130754	0.0913207531996321	0.14782055499473
FvH4_1g22161	1277408330982	-0.0869969913649075	0.350547366780514	-0.248174710778468	0.803999232254566	0.862441063674681
FvH4_1g22170	104777670305136	-0.556541909113861	0.264881832902436	-21010950544081	0.0356326229582856	0.0658766251402995
FvH4_1g22180	131287833990551	-551808721516495	319960814212362	-17246134432895	0.0845971591218247	0.138640837477375
FvH4_1g22200	215221069216545	168891251609436	0.359013018248097	470432109770246	2.54712e+08	1.04501e+09
FvH4_1g22210	349905304455319	-631564760569058	0.883600631611861	-714762685736157	88.2909	797.434
FvH4_1g22220	717396023325736	314419392382785	0.547388150544532	574399339974762	924694	5.30035e+06
FvH4_1g22221	279629895377863	183915374304716	164175547111148	112023609813344	0.262613164931734	0.357245010546821
FvH4_1g22230	447580060119561	0.221485719294256	0.243144695106463	0.910921454392729	0.362336760527461	0.463873991789434
FvH4_1g22240	569846362690286	-0.240105237060212	0.396518053842097	-0.605534186233617	0.544824116933363	0.640235589034205
FvH4_1g22250	293444894902434	-110781457882045	0.361647480312082	-306324428934074	0.00218951240976547	0.00543539410023005
FvH4_1g22260	64470323971565	-877504729719311	0.811718279416489	-108104591453837	3.07129e-13	9.01718e-12
FvH4_1g22270	495105543915609	-0.544488680682689	0.467041502844514	-116582504416949	0.243685189367881	0.336007707644883
FvH4_1g22290	121516528082997	-0.00939752341382186	0.438375625112405	-0.0214371485901211	0.982896940078021	0.994499133617904
FvH4_1g22291	197282421599035	0.403079455059242	0.59723398711907	0.674910443398595	0.499732665050169	0.598726459728076
FvH4_1g22320	239007013062258	-536526249662942	0.694117902862043	-772961261265116	1.07874	1.167
FvH4_1g22350	487307716012775	-0.191742529384118	0.73468042890101	-0.260987664624387	0.794102019891023	0.854487537347986
FvH4_1g22390	152757529932942	659619890243106	151195612256801	436269201465162	1.28472e+09	4.75069e+09
FvH4_1g22400	598118763228712	-0.81096638806258	0.869065361643101	-0.933147751429563	0.3507436871487	0.452528129693814
FvH4_1g22401	589290968279616	0.376381829287249	162834695126515	0.231143509676987	0.817203314355649	0.873519773469581
FvH4_1g22410	500900388922627	-0.248965310878562	0.433299048755885	-0.574580792626724	0.565574845261893	0.658874258679531
FvH4_1g22430	289267078528312	-108954023690307	0.66118023283055	-16478717644638	0.0993789886020109	0.158830313830846
FvH4_1g22440	139701798092485	0.907722979827818	0.486187391119006	18670228730914	0.0618983937560169	0.106163053136278
FvH4_1g22450	215632760516203	0.0269039489071072	0.434135354975531	0.0619713381984831	0.950585656920531	0.970629955117578
FvH4_1g22460	446143972436569	0.216064505743975	0.519135479598014	0.41620061474373	0.677263209943696	0.756036751302847
FvH4_1g22461	101058436866788	-184968484786493	0.735241420629929	-25157516918459	0.0118778833420047	0.0249912542205708
FvH4_1g22470	145642900463531	-0.612555901063765	0.49259089278237	-124353882712646	0.213669342413413	0.30147644604395
FvH4_1g22471	204327934993765	0.219308613667142	0.713176960001033	0.307509392433015	0.758455675021074	0.825179709262825
FvH4_1g22472	209745151459353	0.606667215274491	0.952639697570443	0.636827561166829	0.524237171427819	0.621366327431784
FvH4_1g22490	110061391647728	-109718676810706	145480553593278	-75418105101145	4.63491	47.3264
FvH4_1g22500	353785758214769	282505595440001	16779464650105	168363890821888	0.0922514745197748	0.149090842043512
FvH4_1g22510	620019329787629	-194847383059819	105775194925935	-184208956737214	0.065462049573546	0.111336245481175
FvH4_1g22550	597359743104543	-102047504352686	0.883339231561313	-115524705239589	0.247989271475283	0.340766290857136
FvH4_1g22570	604821322937305	156677813070159	0.539329508577658	290504803794912	0.00367196738630248	0.0087133277859948
FvH4_1g22580	418660098295212	163482114325117	0.569885852663007	286868174672499	0.00412186310859486	0.00966708475369371
FvH4_1g22590	132698383301563	0.371724170142432	0.284387922717381	130710251894854	0.191177895911101	0.275280420114768
FvH4_1g22591	761043804594228	-0.319350782913305	0.327526719379382	-0.975037345100976	0.329541735729245	0.429758537553756
FvH4_1g22620	422577434376048	-182177663890453	0.357493480413613	-509597164344584	3.46957e+07	1.61274e+08
FvH4_1g22650	352764742736866	181168410554628	0.303277125671834	597369188834454	23194.4	1.43621e+06
FvH4_1g22670	569188909180577	-0.312346206900942	0.485535197916398	-0.643302912417738	0.520027566862931	0.617551713246854
FvH4_1g22680	179074458316554	-123139384854683	0.496173769648557	-248177941655205	0.013072817273901	0.0272136473482565
FvH4_1g22681	358894560812876	-112088291923013	18369691076075	-0.610180603793598	0.541742176901061	0.637383959065503
FvH4_1g22710	201195578483561	110021297764724	0.443944758685057	247826549615321	0.0132022865005852	0.0274575643937715
FvH4_1g22720	160306220850122	-132605173888874	0.557216317800942	-23797790849378	0.0173230198049407	0.0349428003855498
FvH4_1g22730	137329563925811	304786697403403	0.507697345919033	600331476721981	193329	1.20747e+06
FvH4_1g22740	148287177217873	143326555130102	0.438114317723525	327144193494605	0.00107000558615796	0.00281990399028458
FvH4_1g22750	102909126095216	120893415623352	0.433896723994802	278622559097265	0.00533257461776296	0.0121884306649564
FvH4_1g22760	272695643703	354606075742814	191560823436736	185114090334825	0.0641492849293666	0.10931960713283
FvH4_1g22770	160327961408722	-0.220337300627182	0.567515814704702	-0.388248741124212	0.697831966372372	0.77367048672792
FvH4_1g22780	162660412310808	138438093487374	0.722432170505093	191627808311172	0.0553297090525723	0.096550350224695
FvH4_1g22810	367216441435394	0.0792078455745531	0.345927860853769	0.228972148641233	0.818890563260017	0.874724010755018
FvH4_1g22820	440906655915428	-549611380853321	0.643605746004357	-853956609718646	0.000134727	0.0188382
FvH4_1g22830	0.457822371807202	0	488544637884443	0	1	1
FvH4_1g22870	1092782197468	-73625946824786	130991656650978	-562065926236503	1.9023e+06	1.04514e+07
FvH4_1g22880	57224804865342	0.414834518332193	0.512754946236868	0.809030749243244	0.41849745942889	0.520637555599351
FvH4_1g22881	231634135785189	-203297830238986	0.440693294188915	-46131364583877	3.96638e+08	1.58825e+08
FvH4_1g22890	236126731171513	100978521630728	0.405395848287907	249086225370058	0.0127433514275343	0.026611990865005
FvH4_1g22900	471504355323914	-0.516384089272792	256093871738071	-0.201638596725556	0.840199269106262	0.891202920234695
FvH4_1g22910	235024139493178	136207696985426	0.377594327897892	360724955122363	0.000309459999934508	0.000907099914956098
FvH4_1g22920	258130150971392	-213802682866973	0.291487056065461	-733489458341363	22.1896	212.602
FvH4_1g22940	331408660976897	-298101978681075	0.383666767273693	-776981495685345	0.786009	8.61567
FvH4_1g22950	171895667522974	-499680683747808	207437194681032	-240882877593938	0.0160038043137369	0.0325665917870585
FvH4_1g22971	440672778599102	-135393768471659	0.377636908799085	-358528960800525	0.000336704352969345	0.000981593664924444
FvH4_1g22980	346187884689096	-197996995695917	103457828275617	-19137942386384	0.0556464519558076	0.0969648215198456
FvH4_1g22990	193278343142284	-0.516371640053489	26939257968663	-0.19167997895642	0.847992889657019	0.896437032906811
FvH4_1g23000	849803999131053	-352143630238068	0.567481391674042	-620537757545251	54565.7	361917
FvH4_1g23030	0.525108387193915	-27583937474248	466053025887688	-0.591862640988309	0.553942572456294	0.648430474622866
FvH4_1g23040	187553739462147	0.87801405740794	0.344081718007333	255176026931262	0.0107180238002547	0.0228126370906
FvH4_1g23050	67575506782511	0.624154673074171	0.463533702045791	134651411605992	0.178136771052109	0.259549235340274
FvH4_1g23080	737527847708076	167905880214476	0.465697768728625	360546885747094	0.000311589857686147	0.00091289789106266
FvH4_1g23082	392180346733884	367686505651673	0.468373625478512	785028203234175	0.415103	4.66667
FvH4_1g23130	773850464646969	-104152400710348	0.475754468390231	-218920488677193	0.0285819516332998	0.0542768374450541
FvH4_1g23140	115054055018906	196859679122717	0.428912597056797	45897388063109	4.43801e+08	1.76291e+09
FvH4_1g23150	635327231752235	338859626960645	0.236159380837153	143487684359365	1.08446e-32	9.94325e-31
FvH4_1g23160	618669960207734	268861843852385	0.479765512648699	560402606615151	2.09429e+06	1.14207e+07
FvH4_1g23210	588898111429179	-0.872620232813848	0.338697634294188	-257639896018849	0.0099835379043317	0.0213876960639384
FvH4_1g23213	966882101280538	0.706088813257843	0.381596852061435	185035282509135	0.0642627135933446	0.109496224562857
FvH4_1g23230	867801626262785	-104281905130291	0.601856053449716	-173267186618077	0.0831540077438114	0.136657714041324
FvH4_1g23232	123252565069669	-127895507522343	489240352891447	-261416513920961	0.00894457920830116	0.0193790553988101
FvH4_1g23240	667192129385835	130911359912931	0.273892781309288	477965718143927	1.75594e+08	7.37866e+08
FvH4_1g23250	457160703342518	-909533194937806	13365789711102	-680493419840597	1010.95	8203.52
FvH4_1g23260	753868478997088	104293729935139	0.436566665855733	238895312198672	0.016896458142974	0.0341877094455756
FvH4_1g23270	209460386527275	-442495811048247	198321927857314	-223119962491797	0.0256679088183934	0.0493250692394001
FvH4_1g23280	125736463058562	102883806243551	0.748497071333204	137453852772325	0.169274557823304	0.248899796754713
FvH4_1g23290	940354980045476	-908279680111754	489545568692014	-185535267439664	0.063545880823452	0.10849793526538
FvH4_1g23291	826205629796487	-218610663474596	0.827478174704529	-264189038644622	0.00824447332920169	0.0180122419258692
FvH4_1g23300	53813425402341	-0.989046444165411	0.876795602003837	-11280239566725	0.259309801808401	0.353650261281246
FvH4_1g23310	100089791947311	18034014120542	0.797839133745892	226035717700027	0.023799091997376	0.0461820874460313
FvH4_1g23320	875035472039096	-0.170166364454739	0.263794372714192	-0.64507200325727	0.518880525848756	0.616627951009784
FvH4_1g23330	399858220038399	121409371529321	0.775472062916834	156561889634884	0.117437863496981	0.182808230041362
FvH4_1g23340	975786562082287	209493245808008	0.391664967127743	534878693247235	8.85457e+06	4.44457e+07
FvH4_1g23350	117680064048983	-663091553203479	132577752659237	-500152959228247	5.68772e+07	2.56234e+08
FvH4_1g23360	161331496630419	0.220180203593875	0.376096364871072	0.5854356068274	0.55825485263789	0.652351922863144
FvH4_1g23370	31025000454019	-711484659865064	1738079574772	-409351027531865	4.24891e+09	0.000144859292581648
FvH4_1g23380	542077035756297	-58303019660839	141018142370772	-413443395868497	3.55831e+09	0.000122906301870304
FvH4_1g23390	370649288626311	-107670866886595	14215398204933	-757424205318646	3.6123	37.276
FvH4_1g23400	279826667855535	-867780491719347	12146820732216	-714409565144736	90.5903	817.471
FvH4_1g23421	87014064382892	-682182007790532	181255825072011	-376364184444559	0.000167456671363206	0.000517594278737039
FvH4_1g23440	149900386478192	-0.523522450299099	0.523025395588354	-100095034526992	0.316850814933213	0.416387830808614
FvH4_1g23450	335024768028908	-0.589103222248965	0.423164010359983	-13921392363869	0.163880238758444	0.242045731351545
FvH4_1g23460	721400992619421	-216962168445773	0.314874917030402	-689042399731145	556.263	463.491
FvH4_1g23470	273581544045524	-0.727702014381069	0.192278764106502	-378461978244254	0.000153943749901053	0.00047820460605198
FvH4_1g23480	88538266567363	-596014857323606	138096738444053	-431592276572896	1.58938e+09	5.80626e+09
FvH4_1g23490	136775993047015	236160210012265	0.451468156392317	523093836560749	1.68652e+07	8.17568e+07
FvH4_1g23500	468480361347332	0.502022562103034	10168011649591	0.493727367162515	0.62149873489373	0.707627344752534
FvH4_1g23510	173987736141205	0.889754504970674	0.334922812859588	26565957014809	0.00789340432556536	0.0173430469672904
FvH4_1g23520	547876060806107	-103844565518413	0.838663888245096	-123821434276499	0.215636594735515	0.303681718915458
FvH4_1g23521	183622109088724	-0.213365451518787	0.501568642718027	-0.425396313379059	0.670547793068195	0.750643777630569
FvH4_1g23532	118359731285881	0.757459383728105	287262585687616	0.263681879042823	0.792025059934168	0.852703784448855
FvH4_1g23540	496658199615816	274127947978992	171397536974242	159936923726149	0.109738583482301	0.172770695965239
FvH4_1g23541	392874940894563	223701164654412	132974507677755	168228609047774	0.0925133770236423	0.149491460510865
FvH4_1g23542	360791105488302	-0.261743048926102	0.370489937438837	-0.706478158989978	0.479890830498804	0.580550352020723
FvH4_1g23550	649362359161841	-0.82442016101837	0.472218536372344	-174584455610679	0.0808379662704432	0.13341991747712
FvH4_1g23560	268388397706707	-446210695653091	143505530884995	-310936235628913	0.00187491620845913	0.00472147967308055
FvH4_1g23570	166679464274779	-368479137435346	0.619574712934705	-594729142010964	272616	1.67508e+06
FvH4_1g23580	298670897560813	337444507494043	17106634762523	197259433067053	0.0485417994473227	0.0860640924790792
FvH4_1g23590	303346167346511	0.286386305549688	0.432812803881575	0.661686306369181	0.508172282475557	0.60641348912666
FvH4_1g23600	132283605426959	-142256145194128	0.520995417790597	-273046826011251	0.00632444227968164	0.0142301541467402
FvH4_1g23610	912176747107926	-660921854662851	148698007096092	-44447257066179	8.80041e+08	3.34835e+09
FvH4_1g23620	949035169301387	-0.405727591437759	0.603162334715639	-0.67266732036416	0.50115896252893	0.599877779098585
FvH4_1g23630	439608852032443	-0.0900059145582431	0.977040043342123	-0.0921210089305689	0.926601896711997	0.952268713916155
FvH4_1g23640	149262733801547	-611603772173719	250544885988854	-244109461568066	0.0146428178241086	0.0300650807967104
FvH4_1g23660	112207604864425	182270357035344	0.428826150626742	425044873706864	2.13343e+09	7.63766e+09
FvH4_1g23670	791786875110432	-0.540954463678587	0.336330441642201	-160840172848246	0.107747223360148	0.170078380089835
FvH4_1g23671	198844328629541	477759931616703	411508499084888	116099651083549	0.245643318388798	0.338281306054701
FvH4_1g23681	309050567636668	246771649275192	117945621076129	209224935206295	0.0364162158108069	0.0671477441786345
FvH4_1g23710	217452077591409	422654215439785	0.578558682578316	730529552432346	27.6658	262.262
FvH4_1g23711	14298101450489	337428402474949	0.485144654582149	695521220914148	352.032	3000.25
FvH4_1g23740	123169607585798	-372412072424603	0.747639870335083	-498116923937848	6.32012e+07	2.82449e+08
FvH4_1g23750	57036264813649	174433806973402	153119757397858	11391985589434	0.254620346496391	0.348209938982655
FvH4_1g23760	213838605202608	0.733282287526461	206163638140448	0.355679737775542	0.722080420942441	0.794100338068342
FvH4_1g23790	111534461796993	-320787889091858	0.28730570992051	-111653850938295	6.02296e-15	1.96136e-13
FvH4_1g23791	208312258839142	-10201153415176	0.562338843741554	-181405811259667	0.0696687794622134	0.117402073977752
FvH4_1g23800	10201840863631	197090003464217	284355759508971	0.693110643528213	0.488240118705561	0.588709061964041
FvH4_1g23802	35380554140594	-0.396178230718722	102242275188243	-0.387489646517843	0.69839374832328	0.774024816084833
FvH4_1g23805	467051035594394	0.441391777868286	0.406995550516235	108451253903986	0.278137610423267	0.374668510379896
FvH4_1g23806	18501132707613	-130875884994496	0.57580372345038	-22729252984029	0.0230306819791323	0.0448817436617725
FvH4_1g23810	813264468620284	-488049872560581	14948414546315	-326489388589302	0.00109505092226935	0.00288047962763196
FvH4_1g23821	202353385786664	-686855338466249	490744483959417	-139961907044695	0.161627420120489	0.239291154982171
FvH4_1g23831	117056821550904	-103416845501138	228408100050468	-0.452772233026268	0.650712759948258	0.732649515126443
FvH4_1g23850	912142813737589	0.795376656572549	0.499307436719885	159295976402362	0.111169217663718	0.174593031770635
FvH4_1g23851	567894105350212	0.270279920270365	0.76157804623797	0.354894579229915	0.722668569643423	0.794629963632294
FvH4_1g23870	868034121098648	0.876393528168843	0.347879514380203	251924442785964	0.0117606983533221	0.0247679886623856
FvH4_1g23880	175655143079953	146185320412841	0.452253800477116	323237350926889	0.00122766473876231	0.00319884876957725
FvH4_1g23890	752503447115023	0.89300048680137	0.509344430195215	175323500928264	0.0795616759692915	0.131711840667825
FvH4_1g23900	505373744602428	-0.643576763264091	0.913734382883072	-0.704336813104741	0.481223045858316	0.581721617871198
FvH4_1g23910	410519728378629	-0.260183321758887	0.45739597588798	-0.568836053386286	0.569467405042731	0.6626122716677
FvH4_1g23920	545637293499923	0.0683337245536947	0.315580782680846	0.216533224783849	0.828572129767858	0.882411371788762
FvH4_1g23940	734483887759748	0.187365728761521	0.844108449354044	0.221968787191862	0.824338181443059	0.879371357717872
FvH4_1g23941	552674566485091	-0.83569142073747	0.954185482636638	-0.875816532471505	0.381129780948851	0.483068124150909
FvH4_1g23950	285725489838282	-0.626944155805368	0.458917564437523	-13661367626532	0.171896041403467	0.252058611671912
FvH4_1g23960	267682836879343	-0.614186787317232	144541054830259	-0.424922032040307	0.670893513056791	0.75087446466089
FvH4_1g23970	569724991416322	206446141127918	0.44011987475735	469067981176122	2.72299e+08	1.11247e+09
FvH4_1g23971	112320185657751	-138532343945263	0.898844506691893	-154122701884353	0.123261543835114	0.190245412809877
FvH4_1g23980	671875803032519	351548041853112	0.743598104202338	472766188975455	2.2712e+08	9.3869e+08
FvH4_1g23990	258762821463855	-646267318583642	183647255266658	-351906875844812	0.000433064453973365	0.00123704264099746
FvH4_1g24000	258491285789697	-700048803867607	103900858519424	-673766139994634	1609.56	12760.1
FvH4_1g24010	365335145515275	-325628039996876	0.455942390975369	-714186806145137	92.071	830.234
FvH4_1g24020	110055258222894	-0.792883049896724	0.840671098757692	-0.943154880747551	0.34560168785232	0.447065834342165
FvH4_1g24030	268973170683952	-197559467117148	0.432488091144137	-456797472953554	4.92459e+08	1.94309e+09
FvH4_1g24040	228426951214297	-506516529258557	106344891474752	-476296061084245	1.90773e+07	7.97454e+08
FvH4_1g24041	336447679323394	-0.418999420322968	0.457973228839033	-0.914899373889465	0.360244458792662	0.461723805907157
FvH4_1g24050	154694127463874	-446251788372258	0.720117491480103	-61969302739064	57575	380747
FvH4_1g24060	321535748624264	-0.631409646072264	0.549740183931648	-11485601098987	0.250737413538814	0.343991448557083
FvH4_1g24090	382467133559776	-34134611532185	0.78827794894037	-433027608828459	1.48923e+09	5.4609e+09
FvH4_1g24100	334615180690274	-0.504476748256705	0.295016517374926	-170999492755717	0.0872668110394681	0.14224086427238
FvH4_1g24140	137761900443053	0.233358670030729	0.370310059114381	0.630171026379408	0.528582693522643	0.62508996825714
FvH4_1g24150	131646187437027	143013467555912	0.234341996927204	610276729869884	104248	670180
FvH4_1g24160	11063041824544	-105128064729914	119450174735298	-880099714905222	0.000135606	0.002123
FvH4_1g24170	454170031813073	-695854967240691	171609074805908	-405488444027631	5.01591e+09	0.000169127240703729
FvH4_1g24180	400664016252151	-0.470146587944465	0.20815552042816	-225863136839901	0.0239063248804432	0.0463580047001193
FvH4_1g24200	145412739100076	0.192378855723427	0.311667802367292	0.617256111353826	0.537065810413732	0.632780509299348
FvH4_1g24230	150205425963196	207407079125253	0.365680792284275	567180676429999	1.41299e+06	7.90682e+06
FvH4_1g24240	743800999539117	0.643609653412508	0.256591991055008	250829985287628	0.0121313672434536	0.0254623274200717
FvH4_1g24270	321881691044268	-0.527271048783947	0.309077883695654	-170594881289904	0.0880176103274197	0.143261548071665
FvH4_1g24280	711831671339511	-361570060896318	0.541789068334606	-6673631529845	2495.5	19385.2
FvH4_1g24290	149366650454185	-0.0729700718577719	0.644571918201882	-0.113207029033054	0.909866423132276	0.939862019499274
FvH4_1g24300	116536276284634	-116057226853513	0.50997821795507	-227572909523242	0.0228622288234787	0.0446000857376061
FvH4_1g24310	906526024536343	-0.521956603677844	0.394846887867713	-132192153393068	0.186194280935685	0.269317802618035
FvH4_1g24320	26367298991542	254835149742874	0.704080214257876	361940507036516	0.000295281108526295	0.000868871361298208
FvH4_1g24330	140604077791559	-954766183472237	0.747075367261768	-127800517231844	2.11929e-24	1.11822e-21
FvH4_1g24340	174036614922977	0.407426482706494	0.461397076176119	0.88302788150087	0.377221207399237	0.479164737357036
FvH4_1g24350	536616675532696	-1262715278697	0.269071069952676	-469286898409066	2.694e+07	1.10183e+09
FvH4_1g24380	283340293631739	36416515691928	0.597024128226872	609967235329047	106286	682305
FvH4_1g24390	175343767331419	0.414689944244493	0.534817789185357	0.775385472641356	0.438111916774258	0.540530513542916
FvH4_1g24410	526710901316634	0.149089512783111	0.385462238722009	0.386781110589234	0.698918262521544	0.774375959247821
FvH4_1g24420	347024822562139	-134451561021564	14099528736804	-0.953589042097595	0.340291704655646	0.441282518928594
FvH4_1g24430	299275981860488	0.241880105303947	0.509071700748161	0.47513956275406	0.634687501168064	0.719021104726146
FvH4_1g24440	180065878680136	0.0797214824183048	0.323751217088976	0.246243035424312	0.805494103490664	0.863713290035138
FvH4_1g24450	734260822938104	487408233816666	0.934700321980989	521459362273098	1.84221e+07	8.89379e+07
FvH4_1g24460	286066187368681	455197989840321	18823124602866	241829132752493	0.0155935866372329	0.0318273624895698
FvH4_1g24470	133965626534265	168010865175065	0.465635937989532	360820227709404	0.00030832606573429	0.000904164470128134
FvH4_1g24480	348820223764218	0.212512103477972	0.297057291198437	0.715390969265966	0.474367491150216	0.575486660810837
FvH4_1g24490	295564548942878	0.619671523153693	0.215889906212206	287031262380833	0.00410066153006313	0.00962442297005585
FvH4_1g24510	715828372379245	-0.856111981352602	0.657932235008623	-130121604596768	0.193184514368257	0.277705066853861
FvH4_1g24520	528532948680336	-104223741256931	125517504668534	-830352240766452	0.0101069	0.130625
FvH4_1g24530	502962999120921	-592346092890627	175921210097662	-336711015437984	0.00075960340312723	0.00206386292625242
FvH4_1g24540	167431404905213	-53362689808649	0.527120771564911	-101234276255565	4.34913e-11	1.02528e-08
FvH4_1g24541	233008328982689	-257540576068576	142741687606376	-180424219712723	0.0711933469071864	0.119637764366226
FvH4_1g24542	0.893596129672158	334179460274995	25692610224756	130068318225214	0.193366921176827	0.27788712801332
FvH4_1g24543	28463664375061	0.684820660287659	0.498331362101835	137422749673883	0.169371066879868	0.2490253357148
FvH4_1g24560	870556316084718	-347170543632127	0.755537367566323	-459501486670878	4.32718e+08	1.72103e+09
FvH4_1g24580	330344108136427	0.37489392470364	0.429317064574458	0.873233224668668	0.382535968773218	0.484301663369048
FvH4_1g24610	525038258671658	0.663037019211771	0.353037796143126	187809074964588	0.0603687515694986	0.103969954589132
FvH4_1g24620	424003263254361	-223479337845398	160876810150836	-138913332279442	0.164792212495675	0.243156006988078
FvH4_1g24650	344847352013283	0.754878049789393	0.47355776693961	159405695036495	0.110923279879893	0.174292429939104
FvH4_1g24660	210573639330493	108508667281584	0.283957455159099	38213001740274	0.000132749953864268	0.000416708568521312
FvH4_1g24670	23605212680899	0.14005247032644	0.330239748138997	0.424093317402519	0.67149775888302	0.751250080598635
FvH4_1g24690	672779560435729	-0.126434787429827	0.273751769169651	-0.461859252319468	0.644182256579009	0.726979693512186
FvH4_1g24700	183673159912621	-0.818416347468835	0.594297341236223	-137711594968002	0.168476402247249	0.247856518121619
FvH4_1g24710	119488742489781	0.384184719269332	0.253372206883389	151628595730765	0.129447060916784	0.198491408281721
FvH4_1g24730	224166104303071	-0.111079280461682	0.527888266899067	-0.210421953710368	0.833338359619016	0.886053219019849
FvH4_1g24740	212087178259734	0.352462929226815	0.645526985751262	0.54600804769861	0.585060405290793	0.675455226915349
FvH4_1g24780	214246663287455	-0.0472337269809668	0.405929247480201	-0.11635950667307	0.907367626333612	0.93817914408263
FvH4_1g24790	212448924783089	719336065531166	15705463263758	458016457999752	4.6461e+06	1.84034e+09
FvH4_1g24800	0.839729335126545	311152416828271	417960937763848	0.744453341723707	0.456602258541242	0.558385576040487
FvH4_1g24810	553451188340764	0.692556217834219	0.260772857738051	265578336580526	0.00791244259326216	0.0173753259173131
FvH4_1g24830	194401800506846	841803586595426	164334891080968	512248848104126	3.0153e+07	1.41303e+08
FvH4_1g24840	281696661555058	115857797144946	0.310975701443427	372562218228561	0.000194834049459318	0.000593926605055712
FvH4_1g24841	0.807804122018428	238794140554832	422302723687793	0.565457258881835	0.571762787896217	0.664285266452751
FvH4_1g24860	465329618366529	0.860089817397966	0.264624056869289	325023290615943	0.00115310528683459	0.00301934357175369
FvH4_1g24870	197524736265595	110664974193658	0.47332637287101	233802679369857	0.0193858582576118	0.0385133515224162
FvH4_1g24880	227561938325868	0.161531977952444	0.782193448761334	0.206511545460068	0.836391347137466	0.888412649233662
FvH4_1g24890	163092063090117	383711235508863	201804165063098	190140394470494	0.0572491232548666	0.0993004640609301
FvH4_1g24900	614675956138653	268307571353981	0.463171366456349	579283588721729	692077	4.03102e+06
FvH4_1g24901	143761505754484	960541089487213	25978585163841	369743418831049	0.000217789656762167	0.000657120224865174
FvH4_1g24911	621369647788476	642220510506185	280517749510924	228941131755791	0.0220554651807929	0.0432154143236598
FvH4_1g24920	507989223382364	-154115670343149	0.799801061296692	-192692505425395	0.0539889706319251	0.0944880897267799
FvH4_1g24940	221080748067736	-556324309264604	0.86655245690053	-641997267256567	13629.9	97236.5
FvH4_1g24950	340202785516702	-0.946764549916068	0.64065775718774	-147780080595922	0.139461102603645	0.211498358693651
FvH4_1g24970	0.950849319564562	-423495488914562	231877167713666	-18263785653856	0.0677932582765363	0.114755687597074
FvH4_1g24980	14910373361363	-619064911371422	0.849334295220005	-728882508166073	31.267	294.776
FvH4_1g24990	133215588230293	-234499152162903	0.494793546368388	-473933328120476	2.14423e+08	8.89993e+08
FvH4_1g25000	624582539106558	-244246435069462	0.392956561075629	-621560903324511	5112.6	33990.8
FvH4_1g25040	735675385429857	-0.148640363899263	0.366439586967005	-0.405634023140209	0.685011526084593	0.762593444544412
FvH4_1g25050	149720330956585	-0.427850901793841	0.408735811960017	-104676636906896	0.295207344933519	0.39335191905019
FvH4_1g25060	340192520058391	-0.011456889075166	0.304231429227053	-0.0376584664650657	0.969959991448675	0.985152082838778
FvH4_1g25070	176679809431522	141471043863563	0.252787478882661	559644190008444	2.18796e+06	1.18952e+07
FvH4_1g25073	217489396027193	117305869413062	0.687294338828846	170677776297345	0.0878633670936707	0.143062536289636
FvH4_1g25110	297078873842961	0.779705392927064	0.334402374931844	233163832369904	0.0197197259421924	0.0390986349112333
FvH4_1g25120	120916490425451	-298680413691206	0.242469978726245	-123182430773595	7.22512e-22	3.24579e-19
FvH4_1g25130	360159112715387	-287998071092314	0.452682386726412	-63620339455878	19909.9	138935
FvH4_1g25140	497054525778261	-708766575927209	169232393879461	-418812592364581	2.81267e+09	9.87836e+09
FvH4_1g25150	351168265656581	102894452148536	0.71934214755703	143039654353603	0.152603239735393	0.227784873189233
FvH4_1g25160	411798847138698	-176917993639344	0.189338530023233	-934400375970144	9.27586e-07	1.68715e-05
FvH4_1g25190	552348513793989	197937727795539	177938320476628	111239516741161	0.265968281531279	0.361014585269857
FvH4_1g25200	451256381263518	510833121574696	19391464281545	263431948282967	0.00843061196777822	0.0183615314391681
FvH4_1g25210	0.415261661758014	-276320544284839	395400080049539	-0.698837856204327	0.484653367511768	0.585077980680621
FvH4_1g25230	451012809802159	-151262255232202	0.56997547550558	-26538379585197	0.00795820332833339	0.0174567040750539
FvH4_1g25240	247481069926556	0.59768097683116	0.276104420289486	216469180828221	0.030411294834461	0.0573177327747735
FvH4_1g25250	106766292791211	-0.294803183330729	0.516264557618414	-0.571031226103704	0.56797847604934	0.66121903277031
FvH4_1g25260	374473407361759	0.745985840845613	0.25292352319118	294945219579967	0.00318337817009198	0.00765296974224133
FvH4_1g25270	108663151763576	0.254119584090996	0.353317044013697	0.719239528340289	0.471993348040416	0.573352618904284
FvH4_1g25280	325584989052095	-449027677028262	0.340364475272534	-131925541485703	9.68474e-26	5.93608e-25
FvH4_1g25290	987089902581374	-725774301016605	128062473518719	-566734564056754	1.45027e+06	8.09111e+06
FvH4_1g25300	514379123116106	-516555571948289	494154292854481	-104533255992659	0.295869294144259	0.394069646281798
FvH4_1g25310	226452688803022	-0.586013911789666	0.451408488206608	-129818983714247	0.194222109503468	0.278981510999138
FvH4_1g25320	67226273055731	-0.103041382115162	0.25233223001796	-0.408356007902075	0.683012325836727	0.760973692909326
FvH4_1g25340	462165835977662	0.347870552321402	0.339167440023868	102566022344869	0.30505176966484	0.40406265192077
FvH4_1g25370	409226282358303	-0.40298013810007	0.546812497111313	-0.736962194955168	0.461145339855316	0.562833799413155
FvH4_1g25390	210767904993359	0.226987390263923	0.193999733556386	117003970110066	0.241984992414868	0.334198916618644
FvH4_1g25400	139300130741705	0.311926607180641	0.277232430342813	11251447270975	0.260527710682317	0.355008280142819
FvH4_1g25410	482959641037995	0.189540176929636	119304747629123	0.158870607160455	0.873770818629808	0.914740325427518
FvH4_1g25430	471701175139236	-113895459372723	12814889941681	-888774385820299	6.23622e-05	0.00100084
FvH4_1g25440	102728288848056	-0.262452533976532	0.517887637688279	-0.506775050951312	0.612312663815261	0.699911042043482
FvH4_1g25450	153348629542786	116633679050296	0.252856451750452	461264398210428	3.97579e+08	1.59174e+09
FvH4_1g25460	337044737929044	130797495208371	0.243659006785105	536805500991505	7.95903e+06	4.01306e+07
FvH4_1g25470	150743581239736	0.490206844168766	0.243995542454409	200908114647366	0.0445285287438074	0.0798422894170441
FvH4_1g25480	30034915151328	-0.0797031758846304	0.323893778899384	-0.246078131403042	0.805621751269773	0.863808762013294
FvH4_1g25500	622648661882638	0.678867308149494	0.239019409068099	284021833539082	0.00450826659532658	0.010475585819552
FvH4_1g25510	846300593082228	0.397093610497011	0.267330094336198	148540556753637	0.13743642171923	0.208824207192517
FvH4_1g25520	974674010460723	-333621940314393	0.590353860056093	-565121976644133	1.59313e+06	8.85285e+06
FvH4_1g25530	32812214579656	-0.986531545744421	0.281027612236616	-351044346814502	0.000447359920665544	0.00127478488665515
FvH4_1g25540	102614531003747	-437949078286067	0.554450687181756	-789879223546713	0.281619	3.21448
FvH4_1g25550	172664683535343	-286927509450376	0.609271444552781	-470935429545673	2.48503e+08	1.02103e+08
FvH4_1g25551	239027363179007	-409279530815478	0.599179243071219	-683066937895963	845.193	6928.79
FvH4_1g25560	161329011065373	-361792166145867	174376578720611	-20747750001767	0.0380073925969903	0.0696340502153687
FvH4_1g25590	917420419428737	0.629565968818245	0.329145431626851	19127288679248	0.0557827715372961	0.0971411352714555
FvH4_1g25600	293566058469705	203310826336599	0.37357085301733	544236320083481	5.25783e+06	2.70721e+07
FvH4_1g25602	247530270249845	-633203761404084	188378213292048	-336134285562211	0.00077564478989579	0.00210183202998409
FvH4_1g25611	226885094333935	-0.578937604929994	182933855495623	-0.316473734925378	0.751642957972577	0.819768102596714
FvH4_1g25613	983926841468464	0	257688761093644	0	NA	NA
FvH4_1g25620	497995538687295	-418055714325186	0.572316244018651	-730462779441155	2.78035	263.456
FvH4_1g25640	319483192046701	0.809420258292848	0.24599480859632	329039569132174	0.00100046586708127	0.00265383239012831
FvH4_1g25650	205075393562901	0.829916013650074	0.401277019914356	206818724338414	0.0386224193411845	0.070610506292472
FvH4_1g25660	531610500325349	0.143749531821929	0.590009071649933	0.243639528151559	0.807510011569148	0.865087103329263
FvH4_1g25670	118519588154458	-281126685103409	0.368921907055495	-762022205043846	2.5324	26.5152
FvH4_1g25680	149357899908132	0.182651394209968	0.381125062513475	0.479242674321662	0.631765998697654	0.716509628047446
FvH4_1g25720	187422987844183	-100346237339892	171398338534994	-585456301371348	478266	2.84266e+06
FvH4_1g25731	633072124905807	142564238946283	0.499690652372595	285304994738985	0.00433018149931999	0.0101048107335754
FvH4_1g25740	131338807423536	-168650923971155	0.356429109382842	-473168210820868	2.22667e+08	9.21818e+08
FvH4_1g25741	0.610269656094592	307382229583787	497876314284133	0.617386729926597	0.536979672712181	0.632712342019113
FvH4_1g25742	168547663825793	434309775614293	332498452044252	130620089490369	0.191484248583097	0.275650576494501
FvH4_1g25750	141577822145702	-0.23703050679987	0.381730398039261	-0.620936944024802	0.534641112270127	0.630587882945344
FvH4_1g25760	343502692029103	-0.977233246412954	0.489899927319727	-199476095405741	0.0460689578202382	0.0822680974101508
FvH4_1g25770	105844359405869	175965156840485	0.455735033259569	386112859443618	0.000112864478245394	0.000358767278673765
FvH4_1g25810	297979800951955	-0.151662967338394	0.268790266819759	-0.564242779817967	0.57258891723285	0.665037859844944
FvH4_1g25820	766902998832676	244944439906154	0.455647476081973	537574446834174	7.62669e+06	3.85592e+07
FvH4_1g25830	167112076350624	-0.165365417084753	0.360974418808116	-0.458108410093893	0.646874557074583	0.729319033960216
FvH4_1g25840	947885932236985	168699478122779	0.274351284807048	614903182397801	77957.3	507733
FvH4_1g25850	548516900955963	-0.299612391487332	0.317318463951401	-0.944200938566309	0.345066975703274	0.446491519978812
FvH4_1g25860	318437266684782	-0.550294932552367	0.577125814282639	-0.95350947563553	0.340331997473095	0.441309189559386
FvH4_1g25870	202146366454717	108899296328426	0.61658140365694	176617873459279	0.0773658675390436	0.128590578646618
FvH4_1g25880	514067472048715	-0.496329079512377	0.404765852221349	-122621282597959	0.220118595921662	0.308919969133644
FvH4_1g25890	161964944419426	0.783160672931054	0.477230038449725	16410548578944	0.100786028230651	0.160755548451924
FvH4_1g25900	822101748606786	-376007726879045	0.532436610585277	-706201864041094	16.4101	1441.97
FvH4_1g25910	351537793100316	166893884353564	0.499577729769607	334069904258005	0.000835677556364994	0.00224979281480116
FvH4_1g25920	80650800319862	0.440746620693168	0.428540338847615	102848339056803	0.30372249987147	0.402540270564249
FvH4_1g25930	165651719845679	0.423780585953879	0.272779673312807	155356365379877	0.120288534709132	0.186531856831823
FvH4_1g25940	129350637319752	0.420390269842782	0.727584367639207	0.577789035252121	0.563406558918984	0.657204835295662
FvH4_1g25950	844510238402913	129997392521173	0.456790877903068	284588416296611	0.00442883023778795	0.0103113529066284
FvH4_1g25960	416456567188461	0.386151944549239	0.277194392771113	139307271221787	0.163597803866364	0.241697813544758
FvH4_1g25970	844773268355062	0.298353626029353	0.288029461384311	10358441271786	0.300274867269979	0.399153222111328
FvH4_1g25980	164100097783024	0.241518372739314	0.443161960193504	0.544988953099351	0.585761115338142	0.676098406619484
FvH4_1g25981	103231292270372	-0.610006967023576	0.813656804769354	-0.749710398103895	0.453429143637479	0.55526393351895
FvH4_1g25983	395875033823145	437690632589436	233471777378992	187470467524191	0.0608333633612563	0.104633197902516
FvH4_1g26012	113931306008099	-127966853475617	0.826952822322726	-154745047143302	0.121754658793162	0.188491815550523
FvH4_1g26030	70397968241391	0.167741713239526	0.261881897789838	0.640524276993516	0.521831811245057	0.619201298460507
FvH4_1g26040	166796326372293	118308167427133	0.235006707647789	503424640987034	4.79732e+07	2.18408e+08
FvH4_1g26050	174593890943393	0.708240692927236	0.588938949144186	120257064667978	0.229142512353298	0.319539754806955
FvH4_1g26060	0.582839575906237	-144207304320294	361844954158818	-0.398533412343783	0.690237034179618	0.767417897260034
FvH4_1g26070	4040784157825	-287003712050158	0.612708597276068	-468417961370375	2.81083e+08	1.14668e+09
FvH4_1g26080	106788956891866	-886835662117677	166164553932435	-53370929065791	9.44487e+06	4.72497e+07
FvH4_1g26090	346974511412338	-399297916993889	0.56114240904846	-711580359201484	111.263	9.92357
FvH4_1g26100	375021247913175	-30356980651208	148548300314424	-204357643856935	0.0409954088805258	0.0743112370341211
FvH4_1g26110	952497066401128	0.11529823963394	0.391066875472906	0.294829981430959	0.768123762036343	0.833186172328585
FvH4_1g26120	846691034932188	-195681288488307	0.684881997282957	-285715333830657	0.00427459279988808	0.00998967827421874
FvH4_1g26130	147355566051745	-0.496787721116026	0.494020102786503	-100560223827717	0.314606946782548	0.414047097677461
FvH4_1g26150	287764455530678	0.316814630017277	0.383216750010523	0.826724379893565	0.40839329965476	0.510451695618543
FvH4_1g26151	505486555741038	586306368524751	187626421018914	312486037595764	0.0017788947421292	0.00450048341859535
FvH4_1g26160	823425154762923	0.427965364294454	0.420605379721304	101749855072711	0.308916321361234	0.408118338342597
FvH4_1g26170	29303064368916	-0.995485613937238	0.397690076634595	-250316935831393	0.012308662918498	0.0257908969572574
FvH4_1g26190	413751114127702	157167113459119	0.248415072831152	63267945728054	2503.06	172250
FvH4_1g26200	599307393183693	-823594241519606	36227678538122	-227338398361062	0.023003050468095	0.0448435208323651
FvH4_1g26210	329224595525389	-629657472079348	167554931539004	-375791668019497	0.00017133390836025	0.000528336622720264
FvH4_1g26220	210056710346483	-0.0574645231564565	0.44703233262891	-0.128546682112497	0.897716357647943	0.931267288940915
FvH4_1g26230	375451490313572	-16302786628928	0.394565358121066	-413183425594239	3.5988e+09	0.000124113347054208
FvH4_1g26240	216651613956858	-226641729187588	0.3271267405818	-692825443693481	426.065	3596.95
FvH4_1g26250	559310204150069	0.745349941947981	0.329586956432302	226146674618501	0.0237303696451407	0.0460890272516754
FvH4_1g26260	196299955413083	0.0757045463708166	0.305033635431757	0.248184257659525	0.803991845956809	0.862441063674681
FvH4_1g26270	189543971242945	-0.408503486566127	17763916577478	-0.229962511242622	0.81812090074931	0.874180667318815
FvH4_1g26280	911035566901172	-0.270334366376564	0.579755477124336	-0.466290319010798	0.641007707355919	0.724505314342984
FvH4_1g26300	510508998445217	-81557465066846	307044588804905	-265620916441772	0.00790245826083827	0.0173599564229648
FvH4_1g26310	203598649698212	-117604131239329	0.288352164582266	-407848962776822	4.53292e+09	0.000153792145205258
FvH4_1g26330	136555707525157	0.746055413182476	0.447147741324406	166847630935748	0.0952212109893402	0.153214106174735
FvH4_1g26331	489103912695675	676832341421714	18172740934005	372443729803698	0.000195751356057305	0.000596397839808529
FvH4_1g26340	399369633588441	-72686901281814	0.836180864557335	-869272478751276	0.000353849	0.00529519
FvH4_1g26370	0.71176042812332	-27661322096877	365943184120234	-0.755891168280064	0.449714449526943	0.551620794167267
FvH4_1g26380	419345540883225	518865958865876	154737195734699	335320771713793	0.000798807330367336	0.00215910566569748
FvH4_1g26400	34599739373904	0.59852242071018	0.345485783447494	173240824770766	0.0832009005374063	0.136724735332955
FvH4_1g26420	901532289669163	0.881961303757438	0.659838884235297	133663129716819	0.181343017822599	0.263305165805243
FvH4_1g26430	198856766618458	133971148677749	0.667814167596959	200611420329441	0.0448440648182411	0.0803115128172983
FvH4_1g26450	168445644339601	208497249497548	0.219716249745154	948938686780707	2.32397e-07	4.43239e-06
FvH4_1g26460	803449146321693	0.253955902418549	0.558042115371776	0.455083756983754	0.649048983167634	0.731217839229847
FvH4_1g26470	110411944220323	-0.789300802108964	0.406069462187566	-194375808970432	0.0519246299095528	0.091318121243339
FvH4_1g26480	988917704053501	101837244493347	0.398457699410244	255578558637657	0.0105948380658565	0.0225762184216918
FvH4_1g26490	258128442881013	323608595169535	0.587144155459073	551156972543675	3.55647e+06	1.8761e+07
FvH4_1g26500	201908069131311	-0.159678745221951	0.207018981907183	-0.771324174000346	0.440514807098523	0.542776739792265
FvH4_1g26510	147088715158675	-202344407240954	0.382084117087887	-529580786511495	1.18491e+07	5.84282e+07
FvH4_1g26520	0.500529418151917	0.784163569834313	496491934137742	0.157940847759424	0.874503410145438	0.915164668901382
FvH4_1g26530	154424804814054	27665543458087	0.581963418510484	475382860470784	1.996e+08	8.32176e+08
FvH4_1g26550	27389074714026	203204854021565	0.426185897090781	476798635076095	1.86076e+07	7.79132e+08
FvH4_1g26560	568586624600164	-483301278850618	128316928875993	-376646544679764	0.000165574986977487	0.000512201826418741
FvH4_1g26562	192495167747473	166789758804055	0.488017037435441	341770360478694	0.000631518390821876	0.00174531555768586
FvH4_1g26570	129102973920123	0.444489230824088	279155866075676	0.159226183233274	0.873490675777242	0.91453263751818
FvH4_1g26571	26331149532906	807748341018737	149782676223789	539280216766782	6.93673e+06	3.51981e+07
FvH4_1g26580	270707892705124	0.393966060279483	0.520921476482048	0.756286845649105	0.449477233197829	0.551390286840041
FvH4_1g26590	261934841141528	0.340967840230276	0.32218805189171	105828828297108	0.289924033130576	0.387725060332259
FvH4_1g26600	634868657710539	0.179595335066198	0.534488820722794	0.336013267449316	0.73686086160211	0.806943619157199
FvH4_1g26610	223672039706461	-0.671157483257415	0.490030008181126	-136962527202893	0.170803906527737	0.250851768977781
FvH4_1g26620	170798211551895	-0.524340350801704	0.799158164001397	-0.65611586594614	0.511749576718065	0.609695469716506
FvH4_1g26621	118178897310316	-680062168466103	147487666212773	-461097653742117	4.00782e+08	1.60341e+08
FvH4_1g26630	142994930880216	-922015943702695	144122527779723	-639744499285988	1579.98	111788
FvH4_1g26650	196826537963702	-332060317757711	20321629495449	-163402407189874	0.102253796211771	0.162657986977371
FvH4_1g26660	119064028023253	-0.337092981853212	0.451323432306068	-0.746898914888625	0.455124581022265	0.556974297173574
FvH4_1g26680	279782971767708	-0.296194935471821	0.487708896116229	-0.607319115625138	0.54363915484655	0.639145261034579
FvH4_1g26690	60959030688735	-184008619062203	225660701386041	-0.815421639354996	0.414831001957678	0.516938627293331
FvH4_1g26700	780248288942747	-0.32562892926694	0.546492501325046	-0.595852511200809	0.551273760242142	0.646016267567817
FvH4_1g26710	136659047392288	-224749686268551	0.255766110151631	-878731299214382	0.00015318	0.00238478
FvH4_1g26730	188644337933451	-293127575635591	110639954271495	-264938265354212	0.0080638970848168	0.0176677608051632
FvH4_1g26750	183372094838516	-894699187567365	102842521474522	-8699701006349	0.00033276	0.00499966
FvH4_1g26760	22959484063139	0	257302665205751	0	1	1
FvH4_1g26770	212150383724366	-0.447815018442174	0.479107897921549	-0.934685110357962	0.349950602527302	0.451687237047297
FvH4_1g26780	293058360717597	-776055523226664	115093584407653	-674282174128779	1553.4	12341.1
FvH4_1g26790	253295771167023	-0.245364737478599	0.227012050121881	-108084455140978	0.279766267033878	0.376477048185378
FvH4_1g26800	19771785699742	-0.58301975838233	0.300860333133978	-193784189596939	0.0526425145922517	0.0923918048527383
FvH4_1g26810	883727895135905	-65794397681709	0.475932393544963	-138243159268152	1.81833e-29	1.36968e-27
FvH4_1g26830	585662395969162	-201685978083139	0.923681354393439	-218350167104523	0.0289988860343141	0.0549752629742967
FvH4_1g26850	466641782469925	-272122854077417	0.620278647931749	-438710658483539	1.14869e+09	4.2938e+09
FvH4_1g26860	855469889931754	0.16480487302351	0.166989308593492	0.986918710015742	0.323682491175322	0.423450365041477
FvH4_1g26880	0.984502868596318	-277650055418886	299176445683847	-0.928047844088272	0.35338275229381	0.454962245169886
FvH4_1g26890	122069373430422	-290859551157079	0.851499910609793	-341584946202499	0.000635833864020051	0.00175659115903391
FvH4_1g26900	316747898103015	-425627686461896	147884897574406	-287810110053833	0.00400076898744265	0.00941268311989348
FvH4_1g26940	16815319223009	-128784142602292	0.24253072356949	-531001354001211	1.09617e+07	5.43398e+07
FvH4_1g26950	365846177228666	0.657390518648431	0.402291645990959	163411426809297	0.102234859454636	0.162639427982587
FvH4_1g26970	334502174502453	-0.119438492586895	0.300817080302997	-0.397046911254478	0.691332867568685	0.768292628942757
FvH4_1g26980	110462273042704	-321192087524683	110662714220741	-290244180062308	0.00370265951707684	0.00877405981527838
FvH4_1g26990	19433590324891	217078932886833	205415005063505	105678225804255	0.29061097329766	0.38846602324527
FvH4_1g27000	169328221536454	-276093756624717	1808850308912	-152634939035272	0.126922874436528	0.195129092007559
FvH4_1g27010	307232108691358	-0.178189361194035	0.506946530051645	-0.35149537600323	0.725216740877891	0.796714390220687
FvH4_1g27040	547936044666997	-210341478363223	0.467404434296905	-450020288488769	6.78886e+08	2.6286e+09
FvH4_1g27060	105247420232416	147991749052427	0.287189607952825	515310251326144	2.56212e+07	1.21132e+08
FvH4_1g27070	798322811964705	0.145598852020405	0.260875469759711	0.558116300296513	0.576764970556839	0.668465312194871
FvH4_1g27080	503844104443724	0.539486715120704	0.475937013314754	113352544565371	0.256993661672007	0.351063993188777
FvH4_1g27090	984388698632994	-149389055282672	0.462088938233694	-323290697790133	0.00122537456530468	0.00319436958459523
FvH4_1g27100	363513470603691	0.841578814357028	0.443847054030954	189610093547751	0.0579466989301586	0.100347050736551
FvH4_1g27120	0.68081389871516	214565467745021	260370642979395	0.824077036065858	0.409895787350319	0.511986408050993
FvH4_1g27140	0.86865217681267	0.384142400618597	385381484780576	0.0996784785437515	0.920599587067379	0.947885399570665
FvH4_1g27170	321580142195062	0.677122497625792	0.51103738695735	132499600793846	0.18517247537861	0.268082483606437
FvH4_1g27180	264756563057393	-193783612901209	0.761364082524974	-254521611078039	0.0109210125441039	0.0231961352545991
FvH4_1g27190	184732865026797	0.017722568988409	0.425774341375802	0.0416243236526236	0.966798182571813	0.982836379768276
FvH4_1g27200	866936336520419	-121573716997131	126441485942658	-961501805287748	6.90972e-08	1.37899e-06
FvH4_1g27210	131222873662667	-17877723679885	0.530297974818144	-337126003281755	0.000748251943940967	0.00203598789708676
FvH4_1g27220	320102436002755	0.588534287916438	0.516686654256542	113905455669893	0.254680399818914	0.348249489930246
FvH4_1g27230	249848670276963	-106811285175905	0.486662525259373	-219477111205509	0.0281800206942191	0.0535863512937586
FvH4_1g27240	200599206571966	-0.127479978590271	0.236996272645946	-0.537898664679493	0.590647010360426	0.680395186436509
FvH4_1g27260	100447889194936	-498018931012331	167703959304625	-296963132580374	0.00298157339970135	0.00721355683985277
FvH4_1g27270	368576953422038	0.0644529459763035	0.657805361282561	0.0979817887933232	0.921946754214387	0.948848439041609
FvH4_1g27280	339696603802781	0.383730217833614	0.265931816641921	144296467673257	0.14903042201605	0.223480702549975
FvH4_1g27290	147479103200618	-832003159748812	139611027419218	-595943726744814	253108	1.56208e+06
FvH4_1g27330	115625111066986	-758585674008433	130831140578447	-579820423986583	670288	3.9092e+06
FvH4_1g27333	0.854194994689436	-333112732413511	422173375056777	-0.789042493190649	0.430087171004238	0.532244174671248
FvH4_1g27340	328794013393402	112802324863404	180196849488324	0.625994989278173	0.531318227922924	0.627419716142721
FvH4_1g27350	360168832735229	-0.293672376502117	0.70907376543469	-0.414163364684751	0.67875446986901	0.757172525550211
FvH4_1g27352	0.956896231606959	-486237569081714	413402806134656	-117618352334874	0.239521547170241	0.331430978061148
FvH4_1g27360	243415126355267	0.92041529189536	0.545929155802713	168596104844779	0.0918033020529991	0.148462011965425
FvH4_1g27361	758720979884289	89218510002692	149093380163675	598406917226961	217631	1.35245e+06
FvH4_1g27400	733404825729045	-272041432082699	0.401698772045618	-677227442586767	1267.73	10172.8
FvH4_1g27420	739195418057189	115501338338553	0.275334744569566	419494236076589	2.72941e+09	9.60251e+08
FvH4_1g27430	313061243334051	-0.66695877537778	0.284258073787544	-234631427171447	0.0189601130495775	0.0377817448245433
FvH4_1g27440	79602590727511	-111286644972249	143183307224935	-777231977170511	0.770616	8.46354
FvH4_1g27450	330420090622166	-709389632504825	0.924368472631819	-767431661191434	1.66303	17.6747
FvH4_1g27452	123229608204158	210790919943295	0.738666480602108	285366840758055	0.00432176147860221	0.010086214041236
FvH4_1g27460	123491520482139	677366132404673	0.555627746908186	121910062298707	3.47109e-20	1.52564e-18
FvH4_1g27470	915602739288848	145134877467298	0.801825849809658	181005485794392	0.0702872804517559	0.118283965568428
FvH4_1g27480	281110600986082	-330816517891891	0.753285778673854	-439164693211502	1.12495e+09	4.21353e+09
FvH4_1g27490	111223019468909	462820176471649	161194331523296	287119386952363	0.00408924647307805	0.00960266842612596
FvH4_1g27520	484598384896399	-0.267841871307985	0.417775266070662	-0.641114716596656	0.521448153381701	0.618963992133772
FvH4_1g27530	181104459475073	544216017988928	135027002317746	403042360896288	5.56764e+09	0.000186242958980997
FvH4_1g27541	100551718696897	-111864584317738	0.538890975737845	-207582960847645	0.0379097129055863	0.0694835406458936
FvH4_1g27542	967871954812521	-150104000702601	0.484935702410669	-309533820579547	0.00196588594151708	0.0049289252811409
FvH4_1g27560	348833190411889	0.433066802281269	0.186025047265771	232800264613052	0.0199119631590741	0.0394012418003544
FvH4_1g27570	448683799289691	350894241217236	187229906446022	187413564359387	0.0609117316423258	0.104743832459809
FvH4_1g27580	193265927202794	266031246761263	110315505541009	241154899718396	0.0158849173221351	0.0323482041080289
FvH4_1g27590	252472712492175	-143949193099357	0.688704919426471	-2090143238983	0.0366049345365564	0.067451247463293
FvH4_1g27600	742141966265554	-0.827251178909441	0.394963593425611	-209449982904626	0.0362154782799272	0.0668161537257572
FvH4_1g27601	192108080643178	-149006334757821	0.478217884741492	-31158670453818	0.00183404943200763	0.00462637883559304
FvH4_1g27610	368369418158246	-124013136897497	0.417965958638228	-296706309053358	0.00300659257384501	0.00726937091344004
FvH4_1g27611	170188375529445	-0.483519060024968	182096584759735	-0.265528900864857	0.790602048968689	0.851704581284129
FvH4_1g27612	28001386022688	100990012705098	163025730435493	0.619472842939098	0.535604906943208	0.631458314614958
FvH4_1g27613	181585919846198	-104103922402858	0.490713661018269	-212148001314727	0.0338814281587858	0.0630087540123322
FvH4_1g27614	709776941970312	-379363826939645	0.358459916183682	-105831589478265	3.56724e-12	9.81628e-11
FvH4_1g27650	100524862968365	114838272142483	0.437604934212664	262424536755051	0.00868411991827641	0.0188604146016581
FvH4_1g27651	148301959539764	0.126630146384614	335202607425175	0.0377771961135119	0.969865326256279	0.985100657359733
FvH4_1g27660	420962531482586	-16165093066243	109330269235689	-147855604666948	0.13925900728401	0.211249153170455
FvH4_1g27661	308881356871596	0.356301334148054	0.785840682642117	0.453401487118375	0.650259665807561	0.732323646788158
FvH4_1g27662	195010956566084	-0.0623926563287764	0.441790544784765	-0.141226780575789	0.887690790259223	0.924244362123351
FvH4_1g27720	344514728264317	0.53085979723009	0.534144377819246	0.99385076259238	0.320295528334916	0.420026468927827
FvH4_1g27740	618476947367698	0.771029276132859	0.946581542312282	0.814540788793971	0.415335215278508	0.517420326736712
FvH4_1g27770	277476066064815	-0.886735400659693	0.858443716725901	-103295694683595	0.301624047002248	0.400280767560464
FvH4_1g27800	127424592736612	-284212259890561	181290696390713	-156771563874427	0.116947510306084	0.182247819766488
FvH4_1g27810	381428104930325	-254672236697081	0.431259089833588	-59053186982181	351966	2.12758e+06
FvH4_1g27811	146168239846246	-119907679051093	183025429626925	-0.655142180491041	0.512376216726738	0.610187298574846
FvH4_1g27812	786859521499576	-25280541977671	0.749838613704913	-337146440788921	0.000747696993271343	0.002034725353785
FvH4_1g27813	127942743917859	-0.775070425801948	0.199650215848075	-388214168719829	0.000103540516088516	0.000331104692100098
FvH4_1g27814	316545996472338	0.618027169117654	164567531764099	0.375546234723611	0.707254267949797	0.781136082275516
FvH4_1g27840	994789809247174	0.982328091769665	0.227200184903825	432362364575315	1.53487e+08	5.61539e+09
FvH4_1g27850	117486572570628	-0.794982699757692	0.347179168984276	-228983409944649	0.022030935618324	0.0431741495841928
FvH4_1g27870	171537655823076	-0.340813231104639	0.258856673297143	-131660979322491	0.187969454445861	0.271464246004957
FvH4_1g27900	126357953262588	173639555191022	0.68548282842415	25330985400495	0.0113059164921445	0.023906990903805
FvH4_1g27957	161168610044433	625319916517683	217336545962162	287719634886693	0.00401225854189486	0.00943772979700051
FvH4_1g27980	945758668791563	-0.124940352717854	0.309386612931355	-0.403832446187887	0.686335935193777	0.763801797848838
FvH4_1g27990	25578766538892	-202274390802836	0.80430284215915	-251490334486237	0.0119065020971035	0.0250467573969346
FvH4_1g28000	117820063232322	101164921405652	0.432022654601774	234165778873108	0.0191983088843101	0.038188367241023
FvH4_1g28010	461825047733915	165648824969757	0.292971676927406	565409007133487	1.56674e+06	8.71839e+06
FvH4_1g28030	457975512960165	202897367631748	327048204056745	0.620389793048806	0.535001190712361	0.630979315652746
FvH4_1g28031	0.971780156210829	-364376193356183	418181884733549	-0.871334236748087	0.383571681929029	0.485283360748529
FvH4_1g28050	120452377906868	426612393038643	0.258809088063254	164836712741083	4.80748e-47	9.2718e-45
FvH4_1g28060	439291629641959	414173795037959	0.698298589495415	593118475775869	300757	1.83748e+06
FvH4_1g28070	42812636413269	-450208469215096	0.368180548139818	-122279265292453	2.20495e-22	9.76816e-19
FvH4_1g28080	144056423251558	151903066224609	0.434981678434569	349217159608388	0.000479110347150844	0.00135473416158477
FvH4_1g28081	168865912352715	0.844884507621737	20828554529887	0.405637609854014	0.68500889031594	0.762593444544412
FvH4_1g28100	234720475798204	-0.209603097420198	0.262417319101209	-0.79873957305142	0.424441435357657	0.526568169013559
FvH4_1g28110	88595884939299	0.900340413466132	0.269884401553758	33360224165708	0.000849863107236894	0.00228358604793464
FvH4_1g28120	318907776983581	-334191874059971	102916142600327	-324722502822321	0.00116536210543322	0.00305000947856247
FvH4_1g28130	113696158323106	-0.0051045052396581	0.540232598179588	-0.00944871756509817	0.992461126311847	1
FvH4_1g28140	379337424452431	-106860867677855	0.527176323914436	-202704224052366	0.042658092995107	0.0769696633991881
FvH4_1g28150	1226544461656	-359071582063885	115875383419335	-309877362618478	0.0019432343575853	0.00487705172177456
FvH4_1g28170	17516964115302	-0.756585663047785	11958086798881	-0.632697918799675	0.526930929211402	0.623697092657398
FvH4_1g28180	786291055793971	-0.0213118502546626	0.458740248587882	-0.0464573368486106	0.962945737609515	0.980030117450645
FvH4_1g28200	463917487969982	0.702882162600467	0.348023374504106	201964067385415	0.0434206729426914	0.078213147751521
FvH4_1g28201	0.701400192624605	-0.374843627970081	328242999243225	-0.114196990898296	0.90908163722112	0.939268202462056
FvH4_1g28210	131288466655553	337558558496059	198696360521659	169886633861753	0.0893443706978571	0.14503063860488
FvH4_1g28220	520305799278061	118677165404645	123012458226602	0.964757286502062	0.334666394517602	0.435375738683945
FvH4_1g28230	517360815251587	-127627768101231	0.49056363086114	-260165572969998	0.00927749329395335	0.0200247062201953
FvH4_1g28240	424664700887114	119058226144711	0.430220765946402	276737516104798	0.0056509683713463	0.0128478165871854
FvH4_1g28260	660053175196677	0.795279208608604	0.343963411399828	231210408505967	0.0207719481007868	0.0409652700027153
FvH4_1g28270	285971705832245	455608253991727	176330087332286	258383728429258	0.0097707879029387	0.0209660953073273
FvH4_1g28280	183362092863114	-130934076707915	0.331340875974291	-395164274021156	7.76166e+09	0.00025419961203566
FvH4_1g28290	382777787723269	-0.631328454744678	0.352244716008222	-179230071042412	0.0730848095662926	0.122384233504274
FvH4_1g28300	513275327934084	0.249849308441859	0.458928564394908	0.544418734909828	0.586153356388511	0.67641146614551
FvH4_1g28310	259094477801218	0.853597985557287	0.572652137096284	14906047323696	0.136065301127846	0.207092517642844
FvH4_1g28330	48845198804584	0.474128673814966	0.248159024211764	19105840511783	0.0560580555508613	0.0975370056605902
FvH4_1g28340	210431776136834	303426355008835	0.718536792609301	422283671664147	2.41247e+09	8.56966e+09
FvH4_1g28350	43861040036992	-0.988398552550668	0.26588740577469	-371735753963551	0.000201317439947041	0.000611440913181537
FvH4_1g28352	152130469405826	-0.998707599323876	0.278686178020137	-358362803070812	0.000338854551345175	0.000986704935922719
FvH4_1g28360	436696303163035	12100437902353	0.249714356015123	484571175460179	1.26159e+08	5.43552e+08
FvH4_1g28370	763302423000496	162588466079301	144073091995844	112851375525411	0.259103011021042	0.353389780074545
FvH4_1g28380	457387041226341	0.466004229914545	0.324245474987657	143719578486727	0.150662370372703	0.225534864501714
FvH4_1g28381	171105045753547	439404450078655	256107376854036	171570399680087	0.08621623288139	0.14088302987528
FvH4_1g28390	959511413238383	0.834236753343372	0.611773692520867	136363620002329	0.172682092938282	0.253061953571023
FvH4_1g28420	534335961975124	314258559173924	0.450572655056868	697464783197419	306.638	2629.4
FvH4_1g28430	555467371316403	890398336504305	148327673638248	60029144573242	193807	1.21012e+06
FvH4_1g28431	635835453756174	233533209312	131571751258997	177494946352348	0.0759062319689442	0.1264651639566
FvH4_1g28432	0.672199239542375	-0.429880121971568	247212348455422	-0.173891039285639	0.861951094956614	0.906608833867859
FvH4_1g28440	176664759656745	0.213067112542956	0.241040157651034	0.883948610967238	0.376723954298702	0.478771729687424
FvH4_1g28460	823229342648832	-176607819352441	118636559809901	-148864582414924	0.136580658029745	0.207747187747932
FvH4_1g28470	708381674087004	0.634719829609463	184192751766186	0.344595443372915	0.730398531871493	0.801121535276219
FvH4_1g28480	236678896732094	0.595650320178	0.249165760865277	239057853739409	0.0168218509067393	0.0340546962705249
FvH4_1g28500	428104847253703	0.49006585941895	0.204373155518014	23978974057371	0.0164894830112507	0.033457528925059
FvH4_1g28510	266365460434556	-170145157666766	0.274194823893312	-620526511955486	54604.8	361961
FvH4_1g28520	232019607792765	-258562061258706	0.231364991200097	-11175504985328	5.37438e-15	1.75527e-13
FvH4_1g28522	199985764184933	478637648733133	410764601661048	116523587182932	0.243923529020234	0.336315616371298
FvH4_1g28523	221618790872592	-140744516251579	0.654225280025136	-215131577071084	0.0314512843136458	0.0590242540613106
FvH4_1g28524	721336383949965	-221098908319292	0.304836503181227	-725303256046891	40.7542	379.853
FvH4_1g28530	491473117410983	-0.46547238531045	0.497462176360543	-0.935694023444895	0.349430748654712	0.451146393634766
FvH4_1g28540	205789629737548	363775232758268	0.343337675996781	105952611143578	3.13465e-12	8.64715e-11
FvH4_1g28541	120654312497288	18144036308378	395530705627532	0.458726365620374	0.646430678131169	0.729002274984903
FvH4_1g28542	239573285489662	-239039303335353	32554144714159	-0.734282240968801	0.462776739152973	0.564240078932383
FvH4_1g28560	281475275148453	301240865654088	0.247372002915303	121776458978355	4.08915e-20	1.79026e-19
FvH4_1g28561	532091769778796	0.808121395156951	0.470190260812457	171871147173608	0.0856669221403503	0.140124843842813
FvH4_1g28570	121517843534946	0.0577734457032074	0.352221280100265	0.164025994360026	0.869710680407239	0.911888115904433
FvH4_1g28580	265821410967722	-292066417870366	0.320626313651627	-910924666612697	8.2956e-06	0.000142871
FvH4_1g28590	105195050923036	19856228228147	105143271782525	188849251992243	0.0589598611635903	0.101841415530562
FvH4_1g28600	226510735570529	-191643799888259	0.344832523433326	-555759062341791	273524	1.46429e+07
FvH4_1g28601	190990916842785	0.50178597553891	0.418068764781037	120024746599216	0.230043245823675	0.320594792656798
FvH4_1g28610	310296319369107	0.81532331341653	137614636134839	0.59246845852766	0.553536935943942	0.648091287991306
FvH4_1g28620	268690300362537	-11363659835858	0.454311429388283	-250129296794466	0.0123740767820028	0.0259182516400118
FvH4_1g28630	368637302924096	0.527606304848382	0.473961285593342	111318439055182	0.265629245224173	0.360685692774654
FvH4_1g28640	260501931718501	-0.218401319000621	0.30043337669937	-0.726954246562176	0.467253984409803	0.568428827581083
FvH4_1g28641	189899130127976	-0.147980070658957	0.197638488687854	-0.74874115685368	0.454013232157371	0.55567503855926
FvH4_1g28660	107012881577085	-46691424573499	0.323635370930092	-144271698236546	3.49115e-33	3.25434e-31
FvH4_1g28670	302692249808736	-622322736949853	158460436550017	-392730671768294	8.59024e+09	0.000279008216057288
FvH4_1g28680	144514717839008	-704118856473784	103083285006263	-683058224649134	845.707	6930.46
FvH4_1g28690	556485256728859	18297335123705	0.794793767147709	230214879381465	0.0213267825429006	0.0419448596966832
FvH4_1g28700	275673489788806	-45059912205496	0.305291689950235	-14759626183353	2.66755e-35	2.82836e-33
FvH4_1g28720	196074464009437	0.231517610754492	0.217313094515595	106536429049781	0.286711109786837	0.384343037219193
FvH4_1g28730	116842046673749	0.306868890332651	0.46439800646746	0.660788560801355	0.508747919820413	0.606927342943651
FvH4_1g28731	119878510216705	117634203606255	116471444787172	100998320937126	0.312503334537814	0.411932865913268
FvH4_1g28740	226099686725531	-0.581033223588549	0.538869135794264	-10782455052508	0.280924209247012	0.377649105232193
FvH4_1g28741	125205550911249	-262375677740017	0.679687370537571	-386024059167822	0.000113275438484697	0.000359971322411881
FvH4_1g28760	312849434712341	-646548907852704	0.786123256813132	-822452334604311	0.00195969	0.246304
FvH4_1g28770	398857283408893	0.0402622934776001	0.224174032194332	0.179602842860486	0.857464372697064	0.903376168871143
FvH4_1g28790	249508464558522	0.354875248738941	0.343533129683009	103301608513391	0.301596371245831	0.400267782969195
FvH4_1g28800	390566394328568	326757363037176	0.740201896173568	441443563879435	1.01274e+09	3.82138e+09
FvH4_1g28810	542426000060869	0.144426485030061	0.298179583161412	0.484360744953753	0.628129872425852	0.713217352987421
FvH4_1g28811	293561644760157	0.494925679399993	152608410806518	0.324310879580206	0.745702683728045	0.814627689903867
FvH4_1g28840	262741167785771	0.249453691482301	0.442582339878265	0.563632275862871	0.573004416412985	0.665416807889504
FvH4_1g28841	114242441459946	-434537751705781	278443699494126	-156059466418254	0.118619418537308	0.184352457903206
FvH4_1g28860	193360999629962	0.481976214971117	174971102118623	0.275460466977202	0.782962494146903	0.845344439020045
FvH4_1g28870	154051311799262	-0.261992267286312	0.363589902307541	-0.720570801398953	0.47117362392507	0.572481198851445
FvH4_1g28872	196379118581571	0.922469646641765	264066409223527	0.349332446089692	0.726839742464075	0.79819648136689
FvH4_1g28890	558622927612539	-121754399152634	0.37324740332832	-326202936890992	0.00110617682615146	0.00290666995004233
FvH4_1g28910	178710565366555	0.855513030541863	0.191453765306489	446850982101247	7.87664e+08	3.0205e+09
FvH4_1g28911	331091841184833	30032896346466	169867517644462	176801879269972	0.0770577620083156	0.12813559176825
FvH4_1g28912	151196823372712	0.113519113031512	192118615248548	0.0590880341733932	0.952881989336132	0.972176024508753
FvH4_1g28950	187321308318638	-0.350807450289432	0.515312988394414	-0.680765783494921	0.496019703933235	0.59539397018963
FvH4_1g28960	298235036823151	-809328400230462	0.383266414766076	-211166011173828	5.59807e-85	5.0096e-82
FvH4_1g28970	197382992536178	-201348710954712	174760362704914	-115214175479077	0.249262827426872	0.342327070300429
FvH4_1g28990	224292211180588	235217629158026	0.277506667497376	847610730507043	0.00232854	0.0320579
FvH4_1g29000	213421934730216	0.64767036563156	0.358776074434401	180522172960556	0.0710399919213695	0.119424909773435
FvH4_1g29020	104511671078839	-108863160435281	0.916589299707066	-118769835596022	0.23495227173291	0.326218098628975
FvH4_1g29040	500447543727802	0.755500946857826	0.203839411859367	370635364361756	0.000210264650552454	0.000636455251273102
FvH4_1g29060	380015369409241	0.0930341115284688	0.42735201714764	0.217699011108979	0.827663634222462	0.881737658324996
FvH4_1g29070	11841738776449	0.0720982934110363	0.431782338819685	0.166978328961123	0.867387100502107	0.910528538496299
FvH4_1g29080	219060172507584	379375167650842	0.987040027142414	384356416374697	0.000121260276666875	0.000383656471445528
FvH4_1g29081	162666476920474	769654656800441	193755943523921	39722892769244	7.11852e+09	0.000234337151252536
FvH4_1g29100	484731531099534	-0.0457642106313761	0.312206556438775	-0.146583118411707	0.883461079292109	0.921320568969516
FvH4_1g29110	228564568613577	-126717196046449	128293120557687	-987716219666431	5.22928e-09	1.13143e-07
FvH4_1g29130	177671899464757	0.453848278753889	0.42088818869206	10783107983245	0.280895079708665	0.377632637656526
FvH4_1g29140	115129623177394	0.0640021624317496	0.268770797837475	0.238129152968663	0.811780924198559	0.86907990793751
FvH4_1g29150	23482151768836	0.514054976728521	0.533415555113316	0.963704511052959	0.335194092053935	0.435986176013409
FvH4_1g29160	336497568782355	-519244873912632	0.266392085804391	-194917530055269	1.28986e-70	6.13973e-68
FvH4_1g29170	404002089063633	0.325496093859233	0.301203852693833	108065049948114	0.279852609956302	0.376528645668933
FvH4_1g29190	48936606544183	-121936504334666	0.610012480591247	-199891818961606	0.0456172063138887	0.0815785883017041
FvH4_1g29200	122180197969249	-108902398486747	0.380122145524163	-286493170074525	0.00417099193024731	0.00977411034497673
FvH4_1g29220	143832039744758	0.300908783512331	0.62070320859026	0.484786898710825	0.627827517082165	0.712982599602142
FvH4_1g29230	270415696630517	0.253794453344603	0.162775501824506	155916861259766	0.11895647760187	0.184786440557495
FvH4_1g29240	463636648602461	-16835615160208	0.470883541255033	-357532461536805	0.000349793606251566	0.00101591361275607
FvH4_1g29260	201454430680721	0.0886496374799199	0.275187560723525	0.32214260429084	0.74734466361622	0.815908394223212
FvH4_1g29261	358192119551302	-0.369378217523899	0.624993227878081	-0.591011551881894	0.554512680868271	0.648848164688783
FvH4_1g29282	186126603493336	-458713296800453	130813460622893	-350662152515654	0.000453834150129987	0.0012904394517931
FvH4_1g29283	119205066291101	-327862655155801	0.998068017117446	-328497306328593	0.00101992121981772	0.00270127590029147
FvH4_1g29290	353764858810765	350952928022501	193441528532909	181425845155476	0.0696379449608436	0.117367794535482
FvH4_1g29310	697948584419202	-328213956555925	0.4126664044773	-795349349971085	0.181324	2.10295
FvH4_1g29311	208887453855434	810318190788126	183488277290956	441618507052203	1.00458e+09	3.79508e+09
FvH4_1g29330	462359290207535	0.569425353259638	0.231515358887975	245955756885732	0.0139108385400321	0.028730915788183
FvH4_1g29350	712215147236604	0.365756779175569	0.201577656603596	181447083639251	0.0696052686942392	0.117330400182905
FvH4_1g29360	160443755593794	196605931008806	191364418224322	102739021618084	0.304236756613513	0.403174074100077
FvH4_1g29370	296739234867878	0.637125337531308	0.344775144294245	184794451710115	0.0646103696086907	0.110022773278047
FvH4_1g29380	134154060202887	-118305777570887	0.21586006927235	-548066986032611	4.23718e+06	2.20606e+07
FvH4_1g29390	317485508784657	112029980891452	0.321454718847897	348509367953816	0.000491964770654849	0.00138757385893725
FvH4_1g29400	305702904134685	-0.762374016504307	0.339894512514705	-224297241771835	0.0248985932147916	0.0480282227454146
FvH4_1g29410	572477651689743	-0.954293936978475	0.425003212309224	-224538052734564	0.0247437144056835	0.0477706574632337
FvH4_1g29420	264201304761852	124008662783803	0.204593681962845	606121663162224	135096	857164
FvH4_1g29430	348365930390921	-0.840603298520964	0.315771565485941	-266206140894086	0.00776637082085217	0.0171063550264945
FvH4_1g29432	705410674109683	496746704191156	164563371492795	301857393711034	0.0025396742179355	0.00622181248397426
FvH4_1g29433	691616775194309	123182956198338	103796771589198	118677059326917	0.235318121139899	0.326624705679477
FvH4_1g29435	0.401025811837769	174169308179502	318762799652173	0.546391575082011	0.584796800085797	0.675296771297712
FvH4_1g29440	107601159552565	185132752987582	0.706040710909177	262212575177406	0.00873831816836832	0.0189707573083684
FvH4_1g29450	855540254745734	-0.179722454078043	0.641056788892008	-0.280353405801492	0.779206380930348	0.842409355391435
FvH4_1g29460	122913556764309	216857928919377	248172394627275	0.873819706035684	0.382216447038459	0.484034096747674
FvH4_1g29461	135849623366314	0.420693848297397	224636793385593	0.187277356463715	0.851443175809692	0.89906483830719
FvH4_1g29490	130687705451282	-0.77416724493114	262876009452869	-0.294499009834498	0.768376619923759	0.833339235065656
FvH4_1g29491	245005993873925	468667329575368	232428082229438	201639718006506	0.0437584601581277	0.0787012035258166
FvH4_1g29492	911003636904508	645299200379781	1737475020706	371400562707124	0.0002040042542146	0.00061889013196802
FvH4_1g29493	28906547280732	53178049536377	359546770314155	147903009919718	0.139132270506742	0.21108552527986
FvH4_1g29494	136369606187064	733707987460011	17170340954619	427311251069035	1.92763e+09	6.94742e+09
FvH4_1g29500	924478307100173	-274774704099724	170655468579259	-161011367750051	0.107373041685244	0.169619382049307
FvH4_1g29510	276831844496801	-0.172937202514439	0.489799089857604	-0.35307783557686	0.72403008880443	0.795696868238576
FvH4_1g29511	288587159515624	0.900893988889452	164457875019528	0.547796199350428	0.583831848576707	0.674419688973929
FvH4_1g29540	476971674222318	-0.394859500072824	109874724279618	-0.359372460465024	0.719316473921389	0.791506829674636
FvH4_1g29560	616119838046704	147458518122064	0.302083131649375	488138868651621	1.05341e+08	4.58859e+08
FvH4_1g29570	19703487451977	359590807412884	0.55192189597218	651524808196791	7256.96	53581.8
FvH4_1g29580	220619978964193	0.577288614988788	0.255040170386265	226352034706717	0.0236036317791599	0.0458784057483376
FvH4_1g29592	463283424033487	0.363397745114434	0.563115612249575	0.645334167992087	0.518710655039966	0.616564216045563
FvH4_1g29600	163749967205596	0.182303567246782	0.238004179959393	0.765967922403233	0.443695389057618	0.545763868704478
FvH4_1g29601	597809049495293	-0.516374474716377	372770984358998	-0.138523247887524	0.889826897571837	0.925486162365278
FvH4_1g29602	15348803615425	-0.125736696559312	0.629611745912608	-0.199705131576064	0.841711200204343	0.891988203826041
FvH4_1g29610	363243436151338	-0.771059428157524	0.483523299142705	-15946686116773	0.110786360668947	0.174113976879922
FvH4_1g29620	428887664794464	-209625267324713	0.503877911689239	-416023926553854	3.17914e+09	0.000110801997453151
FvH4_1g29630	369508931772232	0.191953139535024	0.424781201993367	0.451887085949772	0.651350328230245	0.733145982248291
FvH4_1g29640	152021294637304	0.396052570701166	0.556302621471258	0.711937271936131	0.476503620576239	0.577262868357677
FvH4_1g29710	342399336985004	-449021429680324	0.94944539200154	-472930232178741	2.25293e+08	9.32171e+08
FvH4_1g29711	0.722736400217278	-181668762695489	290346671397041	-0.625696040603343	0.531514330768389	0.627594796429535
FvH4_1g29730	827118510995517	-0.24501404679949	0.302121118404697	-0.810979543877131	0.417377418230181	0.519533055174184
FvH4_1g29740	204050915264556	-235573106390948	0.409288732331167	-575567045418536	862986	4.96317e+06
FvH4_1g29750	153582144911436	-972935832331805	135620112036372	-717397897496849	0.728488	662.24
FvH4_1g29751	132550780859678	148925281594904	20663645203602	0.720711569171464	0.471086992873271	0.572407028272911
FvH4_1g29760	376960012225211	-479195451082338	162990921708016	-294001313730083	0.00328198331167604	0.00786466695038737
FvH4_1g29790	356789861796954	0.584922641773061	0.620468313992335	0.942711543172028	0.345828467453674	0.447321604641165
FvH4_1g29800	133116584395886	0.382905432382122	0.263189984134855	145486323744723	0.145707127053807	0.219290941570654
FvH4_1g29860	572929060951531	489029756534745	234872445921383	208210782076342	0.0373326223499244	0.0685887679405855
FvH4_1g29870	264228054586661	2068759853472	0.639001676811801	323748736277775	0.00120587280243907	0.00314756578417534
FvH4_1g29880	189284237201239	0.371766582913691	0.291234225932928	127652092305699	0.201771435381424	0.287737796554896
FvH4_1g29882	125417012236326	-245343500148712	0.74357603772448	-329950788757962	0.000968545057220538	0.00257618476044916
FvH4_1g29890	121421109683774	0.556385780251642	0.431003518337785	129090774571263	0.196735669212626	0.281868100648407
FvH4_1g29900	528950406196826	-0.536642079342973	0.481719935869111	-11140126023117	0.265273780249977	0.360284616020931
FvH4_1g29910	436368532284808	0.793640833534821	0.206741976626934	383879871172436	0.00012363773482999	0.00039040556155491
FvH4_1g29920	854172581665344	573078586092784	157373230739277	364152520349674	0.000271027585816033	0.00080204089284078
FvH4_1g29930	905970335414715	-240841475679958	0.453465742575195	-531112834041749	1.08949e+07	5.40683e+07
FvH4_1g29940	237911453676289	-217542621767347	24573051947395	-0.885289390316896	0.376000570754779	0.478002316679504
FvH4_1g29941	171383300705013	0.8264030565459	0.607126394477251	13611713542078	0.173459544524167	0.253918532362407
FvH4_1g29942	484726057082081	-146367498725484	0.413811664619155	-353705589377697	0.000404614027645392	0.00116349936073043
FvH4_1g29960	49728714452751	-575736157463416	153152385369434	-375923728562651	0.000170432137923756	0.000525990866275384
FvH4_1g29990	130700494167102	0.0733664124592057	0.66704176724696	0.109987733994539	0.912419102746579	0.941672748380609
FvH4_1g29991	116668766183278	130092672006359	0.384681392387998	338182908195219	0.00072004930370775	0.00196738434569489
FvH4_1g30000	11028093613783	0.402461933491875	0.401839454374762	100154907416466	0.316561427307163	0.416105302686008
FvH4_1g30010	182757789543265	147151941535463	0.342915378391835	429120275169809	1.77708e+09	6.44461e+09
FvH4_1g30020	247010393927433	0.275383488164987	0.871413779175463	0.316019203214295	0.751987932440252	0.819977288324478
FvH4_1g30030	159718850963277	-0.955547347143963	0.354326739064308	-269679716994358	0.00700098991932639	0.0155800404332209
FvH4_1g30040	24793454807081	0.686335631414032	0.233609689509428	293795875014992	0.00330380978620286	0.00791081877460735
FvH4_1g30050	583333670286069	-118418584311976	0.398519455071336	-297146306924411	0.00296384517639387	0.00717532131655489
FvH4_1g30060	372657423094262	0.900340258926527	0.315041582067556	285784578980899	0.00426527622449372	0.00997207228491728
FvH4_1g30070	244753196809672	0.567903069723907	0.300134717032055	189216054490376	0.0584695934803057	0.101080422327594
FvH4_1g30090	786249175972473	29907487433644	0.353320972423822	846467936179254	0.00256858	0.0351894
FvH4_1g30100	314178077142163	-0.926298253392238	0.487566363585888	-1899840355228	0.0574540732532117	0.0996124978460217
FvH4_1g30110	261211438006379	0.0658825628109182	0.456837111741509	0.144214559451546	0.885331044347799	0.922682414060767
FvH4_1g30140	209393652167356	-129179207743899	127958230987009	-100954199466085	NA	NA
FvH4_1g30150	76914874832286	-0.9776570619736	112394482255462	-0.869844357440504	NA	NA
FvH4_1g30170	28015052498751	0.487502557686873	0.425015267366134	114702363684011	0.251371852088107	0.344719755589293
FvH4_1g30171	188452509050798	-176950815604964	0.923965455059046	-191512371632613	0.055476727939649	0.0967437335307372
FvH4_1g30180	145228412932553	-0.366313282117409	0.317772006558062	-115275503995811	0.249010943083942	0.342044134504448
FvH4_1g30190	160213765789458	-195581355902286	0.263948363061309	-740983401578653	12.6458	124.356
FvH4_1g30200	641352775830952	0.335311025219601	0.175962201061504	190558553596633	0.0567040001863387	0.0985076791558294
FvH4_1g30202	170850881269559	-25033913430383	0.720755816669013	-347328635460449	0.0005141265009271	0.00144516121104926
FvH4_1g30203	141811997886443	-296904042511986	189421992531497	-156742117715089	0.117016277161586	0.18234228269548
FvH4_1g30220	12377593902824	-0.177626405376675	0.336709085838148	-0.527536715959182	0.597820926531759	0.686926028164793
FvH4_1g30230	519444465266354	-0.518877599382267	0.379083639075566	-136876811842263	0.171071769624973	0.251228674678344
FvH4_1g30240	434655306082536	-388822322252713	0.799273757291513	-4864695214945	1.14633e+08	4.96434e+08
FvH4_1g30250	16668181848362	0.130850457103093	0.222188464907095	0.588916518046094	0.555917276494483	0.650152115746482
FvH4_1g30260	560641489542998	-695182107091621	0.990490305989759	-701856548103166	224.158	1946.01
FvH4_1g30270	680550347397022	0.368799470985456	0.154594763176509	238558838221692	0.0170518245038959	0.0344703549111014
FvH4_1g30280	195901878662764	0.534239789906975	0.362173426762236	147509383745511	0.140187317023432	0.212470066828008
FvH4_1g30290	236655489916851	-307196454274644	120189142923957	-255594179974315	0.0105900829937918	0.0225718243874206
FvH4_1g30291	348611508735799	0.588024174007728	0.716427716850513	0.820772508066467	0.411775860896261	0.513888604975424
FvH4_1g30300	863917387880679	-0.257451748518293	0.603187742848512	-0.426818600959122	0.669511457143299	0.749702703799483
FvH4_1g30310	118768268825627	0.225660400242223	0.325956904879128	0.692301334515073	0.488748112205929	0.58922631709172
FvH4_1g30320	37708052133654	-0.352823683321297	0.448467732075178	-0.786731481635678	0.431439070911464	0.533699494711767
FvH4_1g30321	122657138683226	-103989776258023	245080245942922	-0.424309090510062	0.671340410437773	0.751149170408295
FvH4_1g30330	131484074610371	-381352252711107	0.811980400988454	-469656967393391	2.64567e+07	1.08325e+09
FvH4_1g30340	200985116975267	-0.906345512778327	213753280855663	-0.424014784311234	0.67155503122442	0.751256750209429
FvH4_1g30350	211848506130141	-0.362712146402886	0.266894496244206	-135900946444024	0.17414358963206	0.254736523293347
FvH4_1g30360	149727806339505	0.672431016430364	0.60675665259364	110823839105182	0.267758874800394	0.363026576997419
FvH4_1g30370	318404557112814	133067351670939	0.660753360257946	20138732494526	0.044022842739259	0.0790559510164315
FvH4_1g30380	112532322887625	-290901998022672	0.415614266386181	-699932657634932	257.196	2217.33
FvH4_1g30390	234571592139342	0.512710102258154	0.450456579366837	113820094042986	0.255036586094708	0.348672604748888
FvH4_1g30400	5005068849273	-0.409199005388388	0.217457401330828	-188174328803761	0.0598708792230255	0.103199885197436
FvH4_1g30410	71881940736179	261133015285723	115520834375584	226048415160093	0.0237912189521238	0.0461776471369448
FvH4_1g30420	249521610842261	129782541279019	0.603837405380025	214929615361176	0.0316109312318134	0.059274139092962
FvH4_1g30421	730458497672626	-0.748784822547176	0.908762258507797	-0.823961179656265	0.409961616087491	0.512011459560617
FvH4_1g30422	423617485420213	-199115484895282	164070138754584	-121359978364569	0.224900589716619	0.314604889210292
FvH4_1g30423	296980309652106	0.699819324448492	215834485859911	0.324238882243645	0.74575718699664	0.814627689903867
FvH4_1g30430	655551030122991	-0.364002946868272	0.84564586590467	-0.430443713550071	0.666872902685564	0.747721173702272
FvH4_1g30440	274960985198485	-0.713315971820454	0.204616133989216	-348611792195257	0.000490084917347071	0.00138262039985986
FvH4_1g30460	782291241235513	-194447256517173	132602528309361	-146639177243686	0.14254158648965	0.215397667266348
FvH4_1g30480	463571131140347	-343339998253853	134621601416363	-255040791850305	0.0107596943124666	0.0228926182747031
FvH4_1g30510	486363824038213	-0.61821873617573	0.403243213136651	-153311628326458	0.125247206321781	0.192910877785258
FvH4_1g30530	39961988262916	22673353479154	0.479099846281813	47324902429247	2.21782e+08	9.18481e+08
FvH4_1g30540	722205205819292	-0.419709915437834	0.423806120978819	-0.990334718310523	0.322010542277791	0.421830416432764
FvH4_1g30550	110947983456328	-107006962364625	0.81702930039725	-130970777073229	0.190294713782302	0.274308849016601
FvH4_1g30562	150102147427724	192003023108628	110184768157782	17425550402183	0.0814113692712307	0.134188105307299
FvH4_2g00020	488074646139188	0.364933207162498	0.365097635787739	0.999549631087351	0.317528509126546	0.417180397356065
FvH4_2g00030	242391240294386	-0.35031877979071	0.298071507654289	-117528435558161	0.239880971311954	0.331764162351078
FvH4_2g00032	991541606256799	-466506302244357	0.777502259688704	-600006361950815	197240	1.23075e+06
FvH4_2g00040	527882446825636	0.863020080672198	0.258109096362427	334362520668539	0.000826913699343905	0.00222753922717903
FvH4_2g00050	108183285536938	-0.440874328474242	0.75931292983188	-0.580622706598525	0.56149476529604	0.655487418555782
FvH4_2g00080	532578284344656	-190359300831588	115537810854999	-164759310759739	0.0994361957421356	0.158899040795933
FvH4_2g00100	284356652341782	-899123848881612	0.65089226313692	-138137123423216	2.10688e-29	1.56595e-27
FvH4_2g00110	106929412996258	0.539254670310079	19268715677249	0.279860204147799	0.779584760124223	0.842716962383992
FvH4_2g00120	122603892457467	-0.14721484166964	0.228713070249847	-0.643666063810089	0.519792000585415	0.61737028228376
FvH4_2g00130	293734970471403	0.146844940411909	0.574780877774843	0.255479863875067	0.798352494011972	0.857982598841193
FvH4_2g00140	534797107296911	0.689394794166377	0.296094833027052	232829052475695	0.019896682095969	0.0393854013917299
FvH4_2g00160	844068782993234	-0.798136378129376	0.547634331861053	-145742575235747	0.144998892732716	0.218444077168482
FvH4_2g00170	121598411225297	-0.554035305424944	0.498876537399045	-111056596951517	0.266755217587381	0.361907078706179
FvH4_2g00180	100690868300624	-136545498680636	304933578500255	-0.447787676753093	0.654306437946796	0.735843946601604
FvH4_2g00200	161297796975755	-592371572261519	208476169644678	-284143541811586	NA	NA
FvH4_2g00210	52694448952872	526336129768332	192448177101958	273494993662363	0.00623897641706264	0.0140519863487894
FvH4_2g00220	84808520189711	-0.854864903248582	0.337367263075678	-253392962747787	0.0112791380545867	0.0238638998068104
FvH4_2g00230	131651457879775	103912932272541	0.404257315818055	257046510246234	0.0101562058758862	0.0217201642152113
FvH4_2g00250	676422695306168	0.88472057412731	0.391243233106313	226130575371997	0.0237403301955193	0.0461040509665068
FvH4_2g00261	201408221602746	618354716519868	166048487176667	372394068162736	0.000196137029172578	0.000597328834283817
FvH4_2g00262	249536888638973	383801232904132	244237820692615	15714242446798	0.116084138082632	0.181129469743663
FvH4_2g00270	104548640322951	0.539545555329081	0.412188473191841	130897778666888	0.190541875317151	0.274533220899285
FvH4_2g00280	270835660604242	0.489158840539965	0.385259156121094	126968777449695	0.204195869322507	0.290436136339445
FvH4_2g00290	185395930823855	152824844287958	0.47685098817658	320487632567025	0.00135120525453018	0.00349389319860716
FvH4_2g00300	212418399403892	-357436775865908	0.548250246876565	-651959169926981	7049.9	52139
FvH4_2g00301	520013621992169	-0.0866048209390412	0.909196711633857	-0.0952542170807122	0.924112906713199	0.950278265719235
FvH4_2g00310	108699547144928	101431976917274	0.187691670499348	540418105115783	6.51052e+06	3.31482e+07
FvH4_2g00320	524798129790822	0.19365476415611	0.345401562101323	0.560665571336652	0.57502554172207	0.667002199378138
FvH4_2g00330	123929196659053	-0.0761351923106676	0.418557606918458	-0.181898957400863	0.855662022722141	0.902114551005643
FvH4_2g00340	198970741885072	-150409448741787	0.488546898551566	-307871054319898	0.00207898569127749	0.00518460237267417
FvH4_2g00350	599975614788317	-676623994719117	167462113077528	-404046015116187	5.33464e+09	0.000178850039313106
FvH4_2g00351	305464061761726	-439384360162497	191988522553717	-228859701776996	0.0221027773392722	0.0432846056227413
FvH4_2g00353	880082258862764	-0.450031892731659	0.236718887160627	-190112372582373	0.0572858086083105	0.099348690712025
FvH4_2g00380	181985068684339	216598025797529	0.89657728758519	241583217416656	0.01569929547701	0.0320255893509317
FvH4_2g00390	800681800136224	-0.170511948950526	0.643574103900297	-0.264945323183702	0.791051582677948	0.852065768303854
FvH4_2g00400	106510905606011	-0.00866448089586358	0.485707803540964	-0.0178388752099447	0.985767391754971	0.996567670254308
FvH4_2g00420	135428279853147	-3710393479587	0.935813094940893	-396488732594766	7.34306e+09	0.000241409246158105
FvH4_2g00430	302065073094468	0.68348309105399	0.367689238848593	185886074119084	0.0630468800554503	0.107785786382434
FvH4_2g00450	339210958598598	-0.468439951135658	0.746910897752226	-0.627169790326254	0.530547943398926	0.626718337278672
FvH4_2g00460	130042252945317	106580679222647	0.287574009659973	370619999174014	0.000210392187935442	0.000636706397450318
FvH4_2g00470	786186757610399	-10762576391248	108133021746233	-0.995308946096562	0.319586028071464	0.419317261158571
FvH4_2g00480	181787824281032	214351747138683	0.515691169577191	41565913822885	3.23031e+09	0.000112462643544041
FvH4_2g00490	63248855389092	0.881814952577281	0.579804664444954	152088281908087	0.128289246189369	0.196891473948587
FvH4_2g00500	451357052553063	0.286182121089217	124309169846889	0.230218029322942	0.817922352716422	0.874100747724544
FvH4_2g00530	127461531473707	-0.240564046241142	0.642879891510899	-0.374197496947318	0.708257386100018	0.781858000682404
FvH4_2g00540	216572538412252	0.332207336648724	0.260699981192483	12742898374183	0.202560716784256	0.288624186733162
FvH4_2g00541	106411220470179	-0.0788829305096909	0.839117385169498	-0.0940070267925111	0.925103574885166	0.950947306438657
FvH4_2g00550	549410228018363	0.191645223015087	0.343214058228149	0.558383954330019	0.576582227287187	0.668288135367783
FvH4_2g00560	150793931012424	-0.851519637578628	0.636023802385742	-133881724926733	0.180630173935047	0.262457508038896
FvH4_2g00561	842479996041459	-53758431645895	106353518398662	-50546923557699	4.31085e+07	1.97547e+08
FvH4_2g00570	290933547624402	-265460501855071	0.469714203061338	-565153235999562	1.59024e+06	8.83895e+06
FvH4_2g00580	748812221477918	0.334186951756559	0.34168301727245	0.978061345934809	0.328043984127173	0.428064972835725
FvH4_2g00590	324656984207384	114258644223306	0.889574757259208	128441868759112	0.19899549768836	0.284559109893511
FvH4_2g00600	29564742098769	216977792018491	238561008260462	0.90952747727153	0.363071760545105	0.464609046569021
FvH4_2g00610	0.772361536661522	0	451979512514449	0	1	1
FvH4_2g00630	383374344424487	-754549213678585	235253741882613	-320738453569461	0.00133947818797935	0.00346557257100428
FvH4_2g00640	121673906669389	-832136102634568	170044094184858	-489364894807777	9.89833e+07	4.32342e+07
FvH4_2g00660	461885650760898	0.466536773979502	0.750881558449348	0.621318726941371	0.534389934505149	0.630391332177654
FvH4_2g00661	310871056296532	-0.111041661989364	0.557996812237784	-0.199000531103472	0.842262329142013	0.892445430878333
FvH4_2g00670	93022735611965	370057667253247	15808694051159	234084906732772	0.0192399433967169	0.0382609789930089
FvH4_2g00672	734807793452056	-0.917266996794334	0.335789466256713	-273167293488914	0.00630136610587646	0.0141810846515107
FvH4_2g00710	261758004134064	0.369577292608582	0.320926409218182	115159513830264	0.249487480121514	0.342529804555276
FvH4_2g00730	126022830760451	-147558619643278	0.693133471629756	-212886299223618	0.0332655974007116	0.0620233306982848
FvH4_2g00731	258654296340606	0.491292891147479	0.486084575998693	10107148331915	0.31215293552193	0.411626464032018
FvH4_2g00740	925403900128132	-478729752773544	0.719817606516891	-665070913019282	2916.84	22540.8
FvH4_2g00750	511237914089139	184549592728859	0.45281999383099	407556192842802	4.59034e+09	0.000155692851798663
FvH4_2g00770	163746716605487	158882706897372	0.259919504620488	611276583992261	97919	632586
FvH4_2g00780	296498804708779	34895424132524	0.206302997930619	169146471367613	3.50912e-50	7.40623e-48
FvH4_2g00790	137607463566135	-351827627395924	0.6228850644847	-564835549054276	1.6199e+06	8.99935e+06
FvH4_2g00800	191396114464052	0.805023019065505	0.212577553988683	378696152985354	0.000152500699894083	0.000474178701588859
FvH4_2g00810	902918732817188	-0.0534627784741298	0.382251143144446	-0.139862965573728	0.888768262803745	0.924850937125995
FvH4_2g00811	141196140769427	411574561723106	349825170240053	117651500445403	0.239389140150121	0.331329735426782
FvH4_2g00840	155729795239857	0.453745337178378	0.477016296187371	0.951215589079472	0.341494946444023	0.442688894532721
FvH4_2g00850	857898128475005	107267032999119	0.372144222402972	288240489954365	0.00394652245852714	0.0092948310813948
FvH4_2g00851	416572214336922	285555677573923	150724601754151	189455254318532	0.0581517070572435	0.100616395226965
FvH4_2g00852	333695592096614	-108644682925666	0.641371873818428	-16939421162772	0.0902762828322027	0.146295033472066
FvH4_2g00860	979352140886703	0.183460001194029	0.277362709906403	0.661444363793311	0.508327383194869	0.606555027832717
FvH4_2g00910	447405932713914	-267160605404059	0.230347209861687	-115981698048123	4.20985e-17	1.58557e-15
FvH4_2g00920	15301962713524	50624117189218	138327268928763	365973517595355	0.000252476037944681	0.0007525529786682
FvH4_2g00930	763848041985784	0.595089762011414	0.224748292382542	264780548809919	0.0081016124843284	0.0177364981406591
FvH4_2g00931	41311089931657	149273044443583	0.579795933225872	257457901805307	0.0100362158902662	0.0214840897423246
FvH4_2g00950	105891678120609	-0.363831936929462	0.694968799922986	-0.523522691910458	0.600610564057012	0.689246449811925
FvH4_2g00960	134051945554264	-184159497245986	19891625737299	-0.925814207838561	0.35454254225104	0.456114189490527
FvH4_2g00990	208930774485069	-0.849138425985048	0.252204511884638	-336686453243729	0.0007602802571337	0.00206469894544733
FvH4_2g01010	397905078602143	185758344209415	0.462890780342276	40130059205772	5.99504e+09	0.00019973351478344
FvH4_2g01030	138615842880936	0.00842439318457705	0.65030962809545	0.0129544340428258	0.989664146173385	0.999402648649949
FvH4_2g01040	161101581656419	108477034813551	0.353713448416383	306680549747868	0.00216359592054931	0.00537582940188017
FvH4_2g01060	191717194490823	0.0636039557018228	0.517970108140507	0.122794645293642	0.902269714607065	0.934517502555058
FvH4_2g01070	161592421716706	0.805772848755199	199422135659756	0.404053865981041	0.686173108887787	0.763658580839596
FvH4_2g01080	279419335736209	184762687254989	0.44547552456892	414753846316879	3.36069e+09	0.000116584527743587
FvH4_2g01090	990328856873702	215012736029231	133918681133899	160554699470382	0.108373479687304	0.170982474440364
FvH4_2g01110	631349644187521	418822856813689	210535485942472	198932191852984	0.0466656818802614	0.0831081543564088
FvH4_2g01140	41936977592393	-304187771086268	0.614068992481655	-495364160722308	7.28373e+07	3.22921e+08
FvH4_2g01150	528214573632317	-0.780427131604364	0.80077452048942	-0.974590364248078	0.329763495211286	0.429997605342828
FvH4_2g01160	978834445255879	-0.864881576970146	0.467344563006755	-185062937590577	0.0642228905955308	0.109436705644239
FvH4_2g01170	128121750488551	685151492766862	153925031533111	445120254933635	8.53908e+08	3.25611e+09
FvH4_2g01180	307572744311272	106757251492574	0.232985039680183	458215049511844	4.60218e+08	1.82392e+09
FvH4_2g01190	622043271035957	0.699105757494643	0.309920034535075	225576174364914	0.0240855564146425	0.0466489540393371
FvH4_2g01230	45935933738657	-0.810602454440738	0.660699662108405	-122688492355811	0.219865845854945	0.308642699596338
FvH4_2g01240	677000079346696	-187637352024898	0.560841822982026	-334563765282732	0.00082093599316045	0.00221303531015611
FvH4_2g01250	486171598631877	0.193378938815666	0.298226314405542	0.648430166872197	0.516706764141551	0.614521488882823
FvH4_2g01260	25077600330753	167820777111486	0.690919333813474	242894892208636	0.0151426654917242	0.0309946671894651
FvH4_2g01280	293744591552768	-401248842260055	0.53248026271721	-753546883057242	0.486583	49.6164
FvH4_2g01290	141874107073355	0.521834566964359	0.488896467302822	106737234131237	0.285803733018585	0.383356383181952
FvH4_2g01300	51686398611252	476480790068036	0.917390971247392	519386831789021	2.05969e+07	9.88403e+07
FvH4_2g01320	100078687195622	-831732752717035	0.776680180092434	-107088190742559	9.25346e-13	2.60401e-11
FvH4_2g01330	279808183598437	-88613322492856	176511722697069	-502025141100318	NA	NA
FvH4_2g01340	320902189696863	-0.135270967914651	0.347880203834168	-0.388843534135484	0.697391894504734	0.773259229016202
FvH4_2g01360	342679259535821	-179848821779365	0.37336838209601	-481692693874432	1.45786e+08	6.21125e+08
FvH4_2g01410	572991593419295	-708324179332425	0.384652641705619	-184146448648211	1.00245e-61	3.45027e-59
FvH4_2g01430	111485622173126	-183869510285178	0.521058951196847	-352876598440231	0.000417502148046278	0.00119732829843499
FvH4_2g01440	79780950969063	179469538085192	0.310303623335272	578367523254092	730860	4.24255e+06
FvH4_2g01450	227442897834649	0.759740058839559	0.487783162720832	155753645657174	0.119343171968213	0.185245642355712
FvH4_2g01460	184495289273839	-0.227379376903291	0.237573197388363	-0.957091874853171	0.338520884318046	0.439521166732245
FvH4_2g01480	546152234288165	-374449432003853	0.632813747411416	-591721392804081	327441	1.989e+06
FvH4_2g01490	0.863341181358289	130873189821984	263730812763874	0.496237767784679	0.619726667420532	0.70622843899179
FvH4_2g01510	133928422616978	-612361671128977	133999546458609	-456987868476205	4.88007e+08	1.9262e+09
FvH4_2g01511	60710085498613	-0.516357050503889	203684786928454	-0.253507912049054	0.799875747885686	0.859253828469153
FvH4_2g01530	58215532548909	-0.89496508839035	0.520743657870755	-171862887788155	0.0856819699183709	0.140124843842813
FvH4_2g01540	739243651856004	-556766463994445	0.800288792350283	-695706936441452	347.424	2963.24
FvH4_2g01560	640058770606669	-123593777788302	0.694884820531624	-177862250169382	0.075301672474925	0.125596884004389
FvH4_2g01570	30471611388243	-390116044855376	0.96544510357432	-404078951160526	5.32716e+08	0.000178656801561052
FvH4_2g01580	973947202678379	0.284751536172357	0.619537430488462	0.459619584159508	0.64578929949005	0.728430461796159
FvH4_2g01600	179758367505298	-102932640842378	150307477611147	-684813839459606	748.172	61.6051
FvH4_2g01610	123600689341898	0	320922198667893	0	1	1
FvH4_2g01620	176538905231059	-0.193057656835408	0.326237523711421	-0.591770237338424	0.554004455844402	0.648435057348067
FvH4_2g01650	589498050312477	0.46886612747715	0.442019669665356	106073588949587	0.288809944871102	0.386642229943932
FvH4_2g01660	10538834277296	-790771430740589	193215206502283	-409269769732771	4.26383e+09	0.000145323741999084
FvH4_2g01680	218593237363059	-65056443418701	231796131469214	-280662334640134	0.0050063741527411	0.0115004212491143
FvH4_2g01681	602979883079328	-115761090364937	130125747405253	-88960941760757	5.78465e-05	0.000931708
FvH4_2g01710	694755976497364	-452378264294719	117625056991366	-384593449615014	0.00012009384568077	0.000380342513529188
FvH4_2g01720	114386955669642	-180236315373026	0.302804229768986	-595223902620288	264499	1.62744e+06
FvH4_2g01722	382895284917384	-1143912780813	106403921133773	-107506637784039	5.88367e-13	1.69407e-12
FvH4_2g01730	467738079216225	-297483965456657	107547452475547	-276607170703829	0.00567360575737997	0.0128928296601427
FvH4_2g01740	111919998529678	-393404930580457	0.798945978321955	-492404920050708	8.47715e+07	3.73046e+08
FvH4_2g01750	59426141488771	0.628771351635917	0.372734940243851	168691282664448	0.0916201153320381	0.148197904721882
FvH4_2g01760	218182673725847	191723535439388	0.359473605025286	533345238034659	9.63628e+06	4.81212e+07
FvH4_2g01761	622967471172462	150215390888096	0.754559013508332	199077061169368	0.0465061116723618	0.0828767508629981
FvH4_2g01762	474554528814453	-0.336875739396108	0.385266097381418	-0.874397570110087	0.381901780218662	0.483723528750874
FvH4_2g01800	245142604353046	-18613635027238	0.934062421516302	-199276136138972	0.0462875846141257	0.0825810038231182
FvH4_2g01901	126139671280067	-0.220976656742442	202085833935725	-0.109347920355826	0.912926539489565	0.941979178187462
FvH4_2g01902	761149967468153	102406971412119	0.610280076046313	167803235648066	0.0933407825865194	0.150632618338427
FvH4_2g01910	431586794134852	-0.553843083394708	0.701727730506937	-0.789256372973325	0.429962179680257	0.532177808232737
FvH4_2g01940	902968752318336	-149992631868043	0.397907525457453	-376953493643038	0.000163552015032999	0.000506644375563314
FvH4_2g01950	163950127858091	0.163143780363346	0.343977649046209	0.474285991591941	0.635295979576791	0.719538306912505
FvH4_2g01970	497332620836402	-131051230428721	0.840741615714624	-15587575062206	8.8427e-41	1.21367e-38
FvH4_2g01990	108976043397996	0.120074586372521	0.420665830415619	0.285439362293549	0.775307554524471	0.839346017512982
FvH4_2g02000	761293851951209	-396972455869647	0.458638999595929	-865544483176068	0.000490993	0.00721714
FvH4_2g02001	135877471586613	0.641949217130965	0.248448071628199	258383658574593	0.00977080769149807	0.0209660953073273
FvH4_2g02020	412273558938625	-0.505790283039282	0.560984041256073	-0.901612605425977	0.367262692486703	0.468923461154159
FvH4_2g02030	25672974219625	-120204375470082	0.13880690776959	-865982661825545	0.000472482	0.00695877
FvH4_2g02040	374860459130983	-307791542283111	164348849310172	-18727940206154	0.0610968339959738	0.105045986025048
FvH4_2g02050	260513341984803	-346295747417713	0.58597702985213	-590971539456248	342699	2.07493e+06
FvH4_2g02061	374175126001365	-580110530140835	0.689950613568897	-84080007863187	0.00417058	0.0559714
FvH4_2g02070	110499111522236	0	342071775375258	0	1	1
FvH4_2g02080	183154305822391	0.803504351994478	0.302566962399707	265562487596715	0.00791616182432461	0.017381526384708
FvH4_2g02090	245726924220988	0.931802260951885	0.442483289921334	210584734424105	0.0352176148003567	0.065189666068814
FvH4_2g02100	65826542185878	168122815115894	0.263826330460671	63724805186174	18599.5	130360
FvH4_2g02110	23995798574582	-403561591037999	198839587490181	-202958372692222	0.0423988704110301	0.0765636878549977
FvH4_2g02111	183970290846266	0.383538180584697	292846240377836	0.130969132501018	0.89579972573265	0.930168055316886
FvH4_2g02140	271187022767269	-0.516377575773117	266919980449367	-0.193457820169094	0.846600436634192	0.895553657219382
FvH4_2g02150	125360479570722	286086136689964	0.538303776237097	531458535717121	1.069e+07	5.31108e+06
FvH4_2g02160	158316605709101	-0.576058862685088	0.761141950222331	-0.756834993153143	0.449148725310326	0.551047725946949
FvH4_2g02190	31051158298823	-1079430903629	489316003917665	-220599958919519	0.0273840284716606	0.0522414500697527
FvH4_2g02210	278588918552006	0.883337503304838	0.265700092053829	332456604164773	0.000885562569278302	0.00237068395355919
FvH4_2g02220	381174101430128	185507100497522	0.545857337275568	33984539151458	0.00067767879278579	0.00186047735331988
FvH4_2g02230	1155722984145	535801545529328	163342797200724	32802275625959	0.00103723387309724	0.00274323161235742
FvH4_2g02240	265183297873989	-285593335146905	0.759468319887362	-376043776505729	0.000169616270485779	0.000523761932823721
FvH4_2g02250	473653236571011	0.05931144667237	0.403786683129119	0.146888070237334	0.88322036835281	0.921240411322372
FvH4_2g02260	341949455590077	432357413920332	218620842617506	197765871151075	0.0479672210631463	0.0851684658432309
FvH4_2g02280	100654809377693	-580351682765838	112824628614726	-514383862718153	2.69181e+07	1.26835e+08
FvH4_2g02300	45906087804821	-587689043293265	173306304203122	-339104250128414	0.000696273026928322	0.00190684541050807
FvH4_2g02310	687378664341455	-826311236398173	177724675677061	-464938947419797	3.32919e+08	1.34442e+09
FvH4_2g02330	541271734283117	-14804915406682	0.579784535773784	-255352022918708	0.0106640083820901	0.0227041487936923
FvH4_2g02340	343447097043204	110562361586174	138137163841138	0.800381001837594	0.423490084782697	0.525621091637087
FvH4_2g02353	509808249197045	-0.659562686794462	0.631848590658768	-104386192601427	0.296549275768924	0.394881280727479
FvH4_2g02354	198784646860833	0.236509582760033	0.518150052499259	0.456449983203217	0.648066429958222	0.73025799189208
FvH4_2g02380	130045687036738	-500694453140876	245126118277058	-204259936338142	0.0410921141887907	0.0744684308328575
FvH4_2g02400	156559270487548	18597500281158	108521906148302	171370932756594	0.0865821229827809	0.141346705733419
FvH4_2g02431	45640696513329	-0.2657902187108	0.702446323743478	-0.378377976689166	0.705149826254702	0.7793504551413
FvH4_2g02432	996056667623619	0.0151386407114535	0.488566856250798	0.0309858119063285	0.975280854699134	0.988773903379473
FvH4_2g02450	142098651770727	-231554285110772	235673205612543	-0.982522745888461	0.325842382792289	0.425678586150604
FvH4_2g02480	466328184296423	-676328121161593	204990725965117	-329931082480621	0.000969225290105345	0.00257738121838069
FvH4_2g02490	131233964739657	-94268693292815	0.915297903992275	-102992362248008	7.10229e-11	1.77732e-09
FvH4_2g02510	0.629612440844908	0	356288597173634	0	1	1
FvH4_2g02520	115385443357039	-0.717300316660368	0.478880730421724	-149786840666711	0.134167443478699	0.204733240945737
FvH4_2g02530	35578870645448	-735762790201401	175766557179771	-418602265417804	2.83885e+09	9.96247e+09
FvH4_2g02540	197611654189256	-0.805892137228023	0.553464428994726	-14560865974563	0.145368682067434	0.218928855955075
FvH4_2g02550	51192080429942	-0.212473564649706	0.180963141438988	-117412619476073	0.240344482699572	0.332281965576246
FvH4_2g02560	637440310347663	-733659859863029	148762147923751	-493176436413831	8.14902e+07	3.59656e+08
FvH4_2g02580	671084463271385	-0.119262446159404	0.544253120174213	-0.219130477600622	0.826548409975333	0.880927112951653
FvH4_2g02590	374737084739636	-515036959166592	0.494570257834966	-104138279851526	2.14422e-11	5.58447e-10
FvH4_2g02600	173823559459755	-361979374078596	0.77082362148564	-469600780241969	2.65295e+08	1.08584e+09
FvH4_2g02610	394750637907563	-802584276482058	154606379381968	-51911459261277	2.09004e+07	1.00189e+08
FvH4_2g02651	196301876301042	0.617017280765296	0.803255382076023	0.768145840704618	0.442400545414189	0.544710236764239
FvH4_2g02652	760015123010339	-0.525746200346836	0.277419360882409	-189513161112676	0.058074967658617	0.100522489474552
FvH4_2g02670	16235752548812	0.784756804845245	0.232971968585192	336846020407936	0.000755893085038111	0.0020542808671614
FvH4_2g02690	527186333307642	-135175062560716	114961281161883	-117583121199187	0.239662331241365	0.33160527395212
FvH4_2g02692	156205487910346	-137286372336836	0.195659894497955	-701658215083371	227.361	197.305
FvH4_2g02700	120322476627613	0.162001727195955	0.374841125171558	0.432187709184285	0.665604991583303	0.746861012724528
FvH4_2g02710	438287744531994	0.0469619345453409	0.600264451811735	0.0782354084164056	0.93764079648079	0.960744705453341
FvH4_2g02720	930134518018472	193951866391973	0.432530257629556	44841225086751	7.32146e+07	2.82115e+09
FvH4_2g02740	480607014190967	0.417197734175387	0.532224034268654	0.783876163632243	0.433112777518132	0.535381251062644
FvH4_2g02750	588789512895459	-351130986487223	113604731464408	-309081304943036	0.00199609267761721	0.00500017751468505
FvH4_2g02770	182993467941885	-204233611029493	148780417880006	-137271835863649	0.169839919634725	0.249599860872895
FvH4_2g02780	144374701517559	-132913597636345	0.288044500394799	-461434248715637	3.94342e+07	1.57934e+09
FvH4_2g02781	641045021033476	-847615317468415	489718143023516	-173082277947728	0.0834833777176387	0.137098298928211
FvH4_2g02820	541146026575023	-0.117473833527664	174963095031393	-0.0671420641630662	0.946468607068695	0.9678396415276
FvH4_2g02840	488735379704475	884049336005084	17693009458884	499660240424044	5.83492e+06	2.62074e+08
FvH4_2g02860	233676912354958	-94306877308044	489348428860049	-192719280876684	0.0539556058417764	0.0944370844853874
FvH4_2g02911	206272443428197	27887287213454	197345427222852	14131205169483	0.157620291603661	0.234195468138215
FvH4_2g02912	116400440229631	-127055215635488	474222379020623	-267923280841123	0.00737910688974815	0.0163381899791844
FvH4_2g02960	225230997685623	0.00679535714697898	0.339298642274651	0.0200276579399878	0.984021309142129	0.99536667396698
FvH4_2g02970	461566355763859	-240056942165296	113537271147861	-211434482913252	0.0344858261153015	0.0639891268019843
FvH4_2g02971	424747750047988	-0.878090551764188	0.428858974440727	-204750420090731	0.0406086048214915	0.0737235824934195
FvH4_2g03000	168794260997434	0.349163783428342	0.262557175949003	132985808582951	0.183565033513461	0.265979075761862
FvH4_2g03010	194202019960476	-187316671601473	0.81686623624429	-229311315966124	0.0218414909498889	0.0428554495291102
FvH4_2g03040	142624549241347	-0.0880885406437207	0.200407659375059	-0.439546776397725	0.660265396194113	0.741608708356755
FvH4_2g03060	208952376490086	-172396667972471	0.488695154207664	-352769341967351	0.000419197371872731	0.00120080455871149
FvH4_2g03070	963004767050064	-259075242283736	0.854747310615457	-303101558865614	0.00243732663995827	0.00599404986139898
FvH4_2g03080	110414919814458	102168386362572	0.337688312927253	302552331399701	0.00248203268632838	0.00609260865246199
FvH4_2g03090	166673410521297	0.996802799454694	0.571796772742214	174328161153174	0.0812844357892511	0.134036254874516
FvH4_2g03100	1519252093499	170851391466477	0.50528548872567	338128434872262	0.000721478399676456	0.00197056705622777
FvH4_2g03130	262931376026998	-12566826580923	0.450354560108962	-279042951799634	0.00526381595491748	0.0120386516605412
FvH4_2g03140	603882447675625	-0.857654843495141	0.697467309881396	-122967031048521	0.218820588993319	0.307387556006438
FvH4_2g03150	133286449747875	-0.604722911090104	0.290588702875741	-208102691228396	0.037431442804172	0.0687420980475239
FvH4_2g03170	276402608802428	-0.999111382913621	176340952822266	-0.566579326539438	0.57100002392295	0.663743596546672
FvH4_2g03180	944584691261834	-0.762914536838223	0.382488478854847	-199460788759535	0.0460856626502615	0.0822913596305891
FvH4_2g03250	142715093155251	136148988824507	0.510449046459654	266723955640239	0.00764771381782025	0.0168765687050971
FvH4_2g03260	514258724784729	136684639147617	0.463011577316423	295207821670098	0.00315642965425573	0.00759798194803198
FvH4_2g03270	213200717156499	-0.088596089880637	0.395502903393771	-0.224008696574419	0.822750536294699	0.878008729154027
FvH4_2g03300	388523307350099	533527078217492	0.446479209749538	119496511050713	6.51984e-19	2.73149e-17
FvH4_2g03310	373411717519516	0.488314533716674	0.186885845317267	261290272084376	0.0089776851816951	0.019441368007442
FvH4_2g03320	189447343886167	-22723467766928	0.866766006790992	-262163808789139	0.00875083035010028	0.0189960776821699
FvH4_2g03330	385131519120385	0.140408403707831	0.358369568726505	0.391797786309767	0.695207630836672	0.771372569413184
FvH4_2g03340	106523891720859	-530356395632914	0.907492645235948	-584419497410936	509024	3.01267e+06
FvH4_2g03350	685411089647925	11382936074545	0.952142270289727	119550790146953	0.231888650961815	0.322605117798503
FvH4_2g03370	515913424587914	-752779413000305	197087417698274	-381952040263044	0.000133711399999144	0.000419549991694368
FvH4_2g03390	860079443262081	106025351199665	0.738204444710109	143625999490291	0.1509283730106	0.22587078267949
FvH4_2g03400	303353802959039	0.388844064517109	0.517861126904019	0.750865520340896	0.452733592828603	0.554655053872269
FvH4_2g03430	853179240642323	-0.24349980006583	0.709354634744904	-0.343269484879585	0.731395735191443	0.802018693642925
FvH4_2g03431	0.587027976915568	-0.768101612304443	312736101296708	-0.245606953952434	0.805986505628311	0.864158444546946
FvH4_2g03440	294967054090949	-251755957962272	0.465482398221431	-540849576534387	635563	3.24082e+07
FvH4_2g03450	180707259260248	-340268450391539	157122512091965	-216562506455076	0.0303398494654076	0.0572023522872154
FvH4_2g03460	13250121899084	-0.51636379301293	260207985671265	-0.198442715614916	0.842698699677794	0.892520329270105
FvH4_2g03461	228856228339679	-291592253438611	0.800597940744947	-364218090752629	0.000270337975402736	0.000800423661422711
FvH4_2g03470	223320037132157	-596710188203738	258760324803716	-230603431440417	0.0211087150388031	0.0415634723506516
FvH4_2g03490	128572416831937	-279261451138873	245161305048491	-113909269280337	0.254664494942698	0.348249026947312
FvH4_2g03500	204963114521947	-0.733889329229347	116306468770992	-0.630996140613964	0.528043047913225	0.624697023460601
FvH4_2g03510	159821113275562	-308343487448927	0.378455375260632	-814741994975177	0.0371771	0.45599
FvH4_2g03520	0.957414557398611	-342041561465065	408009352693493	-0.838317943466398	0.401852160938772	0.503795827656049
FvH4_2g03521	138455060459065	-72092052260199	142558635711501	-505701053467525	4.2588e+07	1.95321e+08
FvH4_2g03522	178324184690353	-936459066293696	0.809119552456328	-115738034441362	5.59464e-18	2.08954e-15
FvH4_2g03523	188281287584943	-3700248672775	0.287799756391362	-128570250342507	7.85417e-24	4.25456e-22
FvH4_2g03550	21940112205449	-662932052983702	0.424989343768322	-15598792362782	7.41841e-41	1.02447e-38
FvH4_2g03560	103672810223217	-526987220950936	0.575418929552342	-915832263914077	5.27102e-06	9.20557e-05
FvH4_2g03570	963722842730921	-121705046058113	12138602827243	-100262812607203	1.16834e-09	2.68359e-08
FvH4_2g03580	414573568779427	0.246014067171067	0.327403647038737	0.751409061555016	0.452406510940559	0.554339904128775
FvH4_2g03581	123418410981103	-77512870031463	0.618237239277425	-125377225936855	4.64143e-22	2.22829e-20
FvH4_2g03590	474857368082281	-947511773289125	133438872981439	-710071774527743	124.111	109.964
FvH4_2g03600	282268484775304	-351414459795765	0.980572738968335	-358376738237176	0.000338673728101036	0.000986306774938345
FvH4_2g03601	355442927667012	-105933622200504	128218302982079	-0.826197350430616	0.40869215101199	0.510768158339771
FvH4_2g03602	0.919153039492276	0	360555359024008	0	1	1
FvH4_2g03630	303878987125817	-53756975035896	241917015099941	-222212459978013	0.02627488622993	0.0503444462774918
FvH4_2g03650	149097730857791	171393399461788	0.89777776401776	190908492425524	0.0562511372047097	0.0977892953254927
FvH4_2g03720	922119655293729	-0.161359647650492	0.4116556855843	-0.391977211298465	0.695075051932591	0.771301972215462
FvH4_2g03730	232469769672999	0.380840595628338	0.259877253527296	146546336956857	0.142794539219009	0.215705565928945
FvH4_2g03740	324725573865714	-0.846617515871559	0.33186263542614	-255110827642416	0.0107380959641652	0.0228488380169587
FvH4_2g03741	172710846427815	-135823409491285	0.550870992463064	-246561193727027	0.0136779430316042	0.0283100140163797
FvH4_2g03760	53869500825754	0.518280922745462	0.361600448420333	143329723458473	0.151772911955041	0.226824003111939
FvH4_2g03761	0.698515324514763	170688918381221	259199151612413	0.65852421707173	0.510201341017834	0.60827201711969
FvH4_2g03770	400521357724087	-0.362861532877325	0.52886474168377	-0.686114055783086	0.492641188060031	0.592315137594856
FvH4_2g03780	114286664715892	0.646131462325882	0.342392629887197	188710680641331	0.0591459614166331	0.102099803149145
FvH4_2g03791	209470533922032	-906411474446832	141257716218917	-641672185215075	1392.4	99269.5
FvH4_2g03792	132174310589051	-625538858187713	491549991141848	-127258441554361	0.203165551641836	0.289338577970027
FvH4_2g03793	31086709517896	-404839358517814	124732788642351	-32456530710511	0.00117181547950826	0.00306510650152681
FvH4_2g03830	43393169112677	-610391325921456	165840580468953	-368059086741877	0.000232694115936775	0.000698863305374887
FvH4_2g03831	0.923988002118126	240363526699414	218619827810982	109945895167035	0.271567929158012	0.367322715303691
FvH4_2g03880	861318106527598	-252602364496632	0.487523419118524	-518133805660771	2.203e+07	1.05311e+08
FvH4_2g03890	230955452248766	-0.933910259529859	0.260931645474325	-3579137585371	0.000344729952472017	0.0010022480177653
FvH4_2g03900	353849813365325	-381832631251991	201161762505862	-189813723291903	0.0576780065533162	0.0999513836259326
FvH4_2g03920	235304863163284	-248661851220896	0.498701379168504	-498618735796351	6.15824e+07	2.75655e+08
FvH4_2g03930	245915818031903	100281931880445	125004099508539	0.802229145081716	0.422420420152833	0.524584492903646
FvH4_2g03940	818644369393951	0.753604654102381	0.190479437573052	395635698899711	7.61014e+09	0.00024967601972199
FvH4_2g03950	847930131069233	127758512486212	0.287489148502466	444394208100401	8.83254e+08	3.35772e+09
FvH4_2g03960	152670978496245	0.368371616635455	0.339782189798003	108414045142993	0.278302529681707	0.374868095251921
FvH4_2g03962	16892313231098	-455281671144812	0.646555342377135	-704165044048537	189.976	1662.16
FvH4_2g03970	227469526042291	-0.154018745568228	0.397644919878223	-0.387327331166196	0.698513894247112	0.774081278090766
FvH4_2g03990	617820944167259	-0.0269357758852549	0.410962830043959	-0.0655430951805877	0.947741595087746	0.968620091195098
FvH4_2g04020	58380573510702	-319488690947508	0.330073486713807	-967932002440788	3.69163e-08	7.51494e-07
FvH4_2g04050	987656115243706	0.498013627229332	0.369170725452612	134900628054609	0.177334948789192	0.258660677683648
FvH4_2g04060	942144225884273	0.228497152453	0.417315197280257	0.547540932949891	0.584007156839172	0.674587366419143
FvH4_2g04080	717905100123011	-308157568941371	0.536154548695587	-574755114343595	905452	5.19405e+06
FvH4_2g04110	484051071828498	278046519086843	0.303355258721315	916570625011902	4.92236e-06	8.61009e-05
FvH4_2g04120	232139766285365	512261757130713	0.991924690873443	516432106029783	2.41313e+07	1.14573e+08
FvH4_2g04140	277732787178837	40805876956339	232109319523873	175804560713221	0.0787397495657081	0.130467018018369
FvH4_2g04150	678064756634263	-0.486526328974892	0.277595373735759	-175264566706365	0.0796628473375668	0.131820800342903
FvH4_2g04170	760438124532143	108518456996791	0.297397212249811	364893995393731	0.000263324637783227	0.000781312837730285
FvH4_2g04180	532320576849476	0.347932499085423	0.236829611615587	146912582726426	0.141798663693822	0.214461851281652
FvH4_2g04220	0.380038116851047	0	510037346201273	0	1	1
FvH4_2g04230	125023552797317	0.603661234218614	0.218658154896521	276075335266729	0.00576682100126195	0.0130820644332014
FvH4_2g04251	769827091189292	-11475057478715	0.673251207929405	-170442434318191	0.0883018392847685	0.143661460874034
FvH4_2g04270	659306614396391	-0.964899806799644	0.657632478830731	-146723259245838	0.142312793567645	0.215108561427968
FvH4_2g04280	345096292608485	-489396017728875	0.662142476047569	-739109837281782	14.5621	142.077
FvH4_2g04290	640361067163445	0.51225261569387	0.510295670095722	1003834924952	0.315458187294582	0.414841421614584
FvH4_2g04300	151059485731407	-0.343211730704938	0.345779940782971	-0.992572703690627	0.320918232528201	0.420744415032871
FvH4_2g04310	206277651779602	-0.063345932587897	136055764387408	-0.046558800998335	0.962864868438348	0.979992395100438
FvH4_2g04330	262589481030588	0.132713545444522	0.435911483703847	0.304450674978516	0.760784565812634	0.827190376422413
FvH4_2g04340	961677077556653	-110987635240328	0.409327579510231	-271146242755319	0.00669871323368338	0.0149923581896723
FvH4_2g04342	322679638723176	-41383402144293	0.535458356679477	-772859394723481	1.08741	11.7581
FvH4_2g04350	439263339490845	-15305664738542	0.329090719597488	-465089527813558	3.30497e+08	1.33512e+09
FvH4_2g04370	0.510810394880044	0.452741044986677	313440681579117	0.144442336810194	0.885151187373199	0.922639070209813
FvH4_2g04390	852350867666494	-119690483329708	0.318461053092916	-375840254772963	0.000171001614985457	0.000527457345988508
FvH4_2g04400	673578552848764	0.867915217666516	0.592283682316403	146537080723232	0.142819777636804	0.215729124656714
FvH4_2g04410	118364752506188	-430992750940018	0.807610957255991	-533663822992689	9.46857e+06	4.73365e+07
FvH4_2g04420	31983300174622	-367574358509607	0.635473798839636	-578425671020256	728336	4.2301e+06
FvH4_2g04460	109997952966534	-10634232532792	0.363263686392015	-292741414326675	0.0034179341511786	0.00815830419573697
FvH4_2g04471	243561194250129	-165176917945353	0.404581266873103	-40826635207794	4.45225e+09	0.000151238468574915
FvH4_2g04480	221589276197279	5028584784412	160336730950377	313626500590704	0.00171114506822722	0.00434575291933017
FvH4_2g04490	189054462195021	-102343706527661	0.387855183711206	-263870926123462	0.00832223198228313	0.0181608441189659
FvH4_2g04500	287004730399037	185086184011571	16913778082035	109429237580077	0.273826768066392	0.370042431602617
FvH4_2g04510	133000409417139	136013672391496	0.251623644740804	540544083333675	6.46492e+06	3.29385e+07
FvH4_2g04560	247274090033985	129369304136125	0.296652647600368	436096913958453	1.29488e+09	4.78431e+09
FvH4_2g04570	269472310284743	-0.724001288772776	0.569857247270328	-12704958868924	0.20390804704808	0.29019280079896
FvH4_2g04580	115526303541345	214405093348072	0.745205151722927	287712843708023	0.00401312216963405	0.00943851498428174
FvH4_2g04590	70472273586977	-0.705152458361373	0.275497046903753	-255956449002418	0.0104803408679342	0.0223535309273928
FvH4_2g04591	305621055068772	-0.130631121590059	106858981320134	-0.122246272588644	0.902703981010232	0.934855199651344
FvH4_2g04600	330896940797954	-391040133666453	0.362781580399653	-107789412360923	4.32839e-13	1.25759e-11
FvH4_2g04630	269432132752826	-0.831659583272463	0.486942864902958	-170792025762243	0.0876511397938717	0.142748147300611
FvH4_2g04650	109507560321734	-255204317572056	0.880381811819425	-2898791344231	0.00374604096971742	0.00886371534368251
FvH4_2g04670	957670545186042	0.243448975636257	0.403264060304951	0.603696187188511	0.546045649534093	0.641468875833687
FvH4_2g04680	192806155511612	195980457171971	0.781812116289351	25067462257062	0.0121848158661311	0.0255601219462809
FvH4_2g04710	275368832194741	-0.386920494471568	0.592648669788817	-0.652866553483435	0.513842313026397	0.611537409672654
FvH4_2g04720	438734271353925	-100725167927882	0.222821181943757	-452044850714893	6.17088e+08	2.40221e+09
FvH4_2g04730	104598487234001	-0.888063247639608	0.588865810330505	-150809103204884	0.131531230131998	0.201232078268007
FvH4_2g04740	387470894754095	-132237304447415	107993206994477	-122449650424935	0.220764984238087	0.309632889936335
FvH4_2g04750	558838900679238	0.785540568818941	105787469797944	0.742564852264017	0.457745174635863	0.55953857758461
FvH4_2g04760	235991480548855	-0.515805414336113	0.29306837548765	-176001731158417	0.0784048713934525	0.130008433354159
FvH4_2g04770	250666127783245	373808651999534	180949133537632	206582172951822	0.0388453155414924	0.0709368540767503
FvH4_2g04780	441104819044366	0.500185578277708	0.289952856131513	172505829034097	0.0845169682413652	0.138531292658497
FvH4_2g04790	251065812952302	-201267516552847	0.743572288071928	-270676462506061	0.00679424096169949	0.0151864081122131
FvH4_2g04800	260250993902002	0.275313395691937	0.369488821157305	0.745119689493192	0.456199367211291	0.558075910064031
FvH4_2g04810	167768487068411	-253955804100106	0.266371428965176	-953389802677773	1.51486e-07	2.92411e-06
FvH4_2g04840	184016539221534	0.731964664710528	0.415033318166978	176362868394108	0.0777945151536708	0.129187863199074
FvH4_2g04870	179149082264553	-86076072407426	126776679557175	-678958249325396	1124.59	9069.65
FvH4_2g04890	288885678987019	-550333045142027	231701026530628	-237518604635651	0.0175401067943705	0.0353329073657174
FvH4_2g04900	103050621438501	-114816605211392	0.51844264446396	-221464430901718	0.0267844881835877	0.0512506474207341
FvH4_2g04901	0.951139723644674	-228349202122157	286135313309443	-0.798046209260466	0.42484367492432	0.526921094101723
FvH4_2g04910	235095466259156	-552506240409443	171043149189712	-323021555102819	0.0012369692196843	0.00322084210693403
FvH4_2g04920	129155335793539	100941031105567	0.954772325085736	105722619365305	0.290408368106922	0.388229220871709
FvH4_2g04930	955637511178995	-0.548586360961156	0.514255923704545	-10667574950023	0.28608135688915	0.383682759806011
FvH4_2g04931	233496697626947	222104838999794	0.610552753518731	36377665602155	0.000275012509358008	0.000812973025813605
FvH4_2g04940	10276664106261	145215909410828	0.408701780634647	355310195089758	0.000380716885055766	0.00109831052900936
FvH4_2g04948	12459322673294	410325548436765	475597925503154	0.862757229234475	0.388270959614426	0.490064762115314
FvH4_2g04951	121606531809369	0.939246735618418	0.899879287393988	104374747677373	0.296602237835415	0.394904794670826
FvH4_2g04970	48315855000369	12663490868769	0.464193424855606	272806338709089	0.0063707364766102	0.0143235280018217
FvH4_2g04971	274545961191719	-0.253006071920447	0.636401375127827	-0.397557393507562	0.690956472234675	0.767988781639216
FvH4_2g04972	128855482512849	-0.494488960122617	0.583223551813846	-0.84785492387051	0.396518770718103	0.498310186411943
FvH4_2g04973	988810431894975	-0.16432770876131	0.468346649757037	-0.350867693505564	0.725687609376767	0.79700948438768
FvH4_2g04990	966382562179903	-806447131900716	135604424163558	-594705620318129	273008	1.67703e+06
FvH4_2g05000	438335376491984	472264331261669	0.35874999316223	13164162794788	1.41093e-25	8.57753e-24
FvH4_2g05020	176591624856632	-227225748166571	112059115223358	-202773105707342	0.0425877041094337	0.0768736579261134
FvH4_2g05040	996184201127337	158940298225666	0.540785093856332	29390658143379	0.00329203160539722	0.00788536735288508
FvH4_2g05050	186555929630509	-194004073259826	0.295057998303744	-657511656606951	4861.51	36534
FvH4_2g05060	616902052080751	-0.190996691187601	0.374474576418989	-0.510039140745033	0.61002404069852	0.697901193480301
FvH4_2g05061	805063921030496	-448291192144339	130290654087909	-344070106396019	0.000580209172729641	0.00161448253884422
FvH4_2g05080	157646124130979	0.914928152785354	377484892026754	0.242374773695714	0.808489779387172	0.86601232138513
FvH4_2g05090	734111251432022	-812434446914478	0.736674468147885	-110284051102934	2.78765e-15	8.78384e-13
FvH4_2g05120	232554032738626	-171967576320991	0.450507752392895	-381719460780811	0.000134977703222458	0.000423345181058858
FvH4_2g05132	388928146393224	137505627282171	0.613045134009679	224299353593761	0.0248972313451802	0.0480282227454146
FvH4_2g05133	222639775589893	-592781091450059	224765796696639	-263732783262447	0.00835620313318818	0.0182207579430493
FvH4_2g05134	18080725943923	-639374148451391	223225847900411	-286424782105269	0.00418000840608829	0.00979318756529555
FvH4_2g05160	147074875700291	254103726801282	118504875745193	214424702109009	0.0320130993019128	0.0599528760742
FvH4_2g05161	258950890245815	0.141691623870706	0.560778343426975	0.25266957173277	0.800523563291181	0.859743322833772
FvH4_2g05170	321325500957872	0.828689502251315	0.292805971301748	283016599206346	0.00465238598221845	0.0107791196348582
FvH4_2g05190	198989697586743	319230854581427	192006134173005	166260758259831	0.0963910122950249	0.154740221517243
FvH4_2g05200	152626201552694	0.335252011268985	0.33899500772181	0.988958549926798	0.322683422137	0.422390352820137
FvH4_2g05210	874430341342004	-28927754809004	0.653991532602972	-442326136760024	9.7222e+08	3.67686e+09
FvH4_2g05220	121643893866237	0.229420201038858	0.266731985537291	0.860115072351469	0.389725613562727	0.491512567034519
FvH4_2g05230	392945652064181	212923369701325	0.477311650715628	446088775294071	8.16208e+08	3.12087e+09
FvH4_2g05240	398174468341074	-0.17720674097282	0.247843660948363	-0.714994042190736	0.474612724709157	0.575628096996273
FvH4_2g05241	274942166509843	-0.0808897749861736	0.184910336098945	-0.437454047689848	0.661782094811613	0.743093205436931
FvH4_2g05270	209604955220162	-747744359082536	128730573610652	-58085996054372	629975	3.68755e+06
FvH4_2g05290	165569518498078	-0.193307269689755	0.817222012066432	-0.236541927206485	0.813012176961643	0.870023362813828
FvH4_2g05300	126838656140457	5345185394437	136140923911433	392621501372675	8.6293e+09	0.000280114267850319
FvH4_2g05310	283545442367816	355181184706538	0.465341172604267	763270489732895	2.29879	24.1562
FvH4_2g05320	278784441209406	0.0259457438090074	0.465843999654359	0.0556962069453687	0.95558382123316	0.97431051174133
FvH4_2g05321	413868152997251	-253655379179598	0.736320679778146	-344490364247306	0.000571262996895477	0.00159077617208683
FvH4_2g05330	753450175519947	0.525229409654498	0.974780001282374	0.538818409244682	0.59001215978931	0.679873913922557
FvH4_2g05350	52106875129386	-0.68261351796641	0.678237449119938	-100645211916881	0.314198133096166	0.413630730471192
FvH4_2g05360	533758112527259	-0.427382523423064	0.576243197109006	-0.741670401606871	0.458287057080014	0.56001737169511
FvH4_2g05370	413897944015748	-883142216197815	183622262352102	-480955960832439	NA	NA
FvH4_2g05380	473409172052212	-128293495978865	0.383830419866314	-334245253473003	0.000830415561709646	0.00223616477450267
FvH4_2g05411	211105600837926	573451405875228	152216018390229	37673525555313	0.000164987925111393	0.000510597573743544
FvH4_2g05412	15002231010178	215165798544499	126341942572428	170304329792262	0.0885599659096469	0.143979376026439
FvH4_2g05431	351277488249568	-206347466709345	0.646967827997535	-318945483499577	0.00142541410832131	0.00367177483377829
FvH4_2g05450	369185371505384	0.375584896418896	0.17012984600519	220763672711159	0.0272696067756655	0.052040914679279
FvH4_2g05460	659801981154267	-646361035114767	0.907201186704476	-712478163154477	104.246	933.996
FvH4_2g05470	343225693919033	-159811721691667	0.318638292533057	-501545876426912	5.29071e+07	2.397e+07
FvH4_2g05480	494390183700469	-0.175603527506004	0.717795456209092	-0.244642851925286	0.806732981002619	0.864793016338792
FvH4_2g05490	866435334553258	0.0432041129925287	0.193188779421224	0.223636761523958	0.823039956485151	0.878275693130732
FvH4_2g05500	519052437102982	-0.0144756695392852	0.452535793902554	-0.0319878995967384	0.97448170068348	0.988476257547387
FvH4_2g05520	536244795350606	-256565650661449	195694542354863	-131105163983676	0.18984031765753	0.273742029431792
FvH4_2g05530	21406726428239	-100355770258831	0.695595433974338	-14427318719653	3.48363e-33	3.25434e-31
FvH4_2g05540	253410753680158	-432359164983232	0.981916053153264	-44032192323853	1.06656e+09	4.00355e+09
FvH4_2g05560	148215201626821	-927036794933142	151953958336749	-610077424162068	105556	678007
FvH4_2g05590	113567629733782	-207185629643276	0.715450044589616	-289587835251472	0.00378098936535925	0.00893970213550526
FvH4_2g05600	295325055787603	-200519546161831	0.447361535717065	-448227060559472	7.3853e+08	2.84525e+09
FvH4_2g05601	237885307468695	-666441897835226	257725246968027	-258586190400627	0.00971358394608676	0.0208625692081574
FvH4_2g05602	147445046538756	563812908150865	496525055996768	113551753600635	0.256158538702296	0.349992599721985
FvH4_2g05603	272329189968478	518101694221249	0.482402699355608	107400247741841	6.60267e-14	1.87932e-11
FvH4_2g05604	282716002882217	251997894087785	0.459860260131101	547987977947787	4.25615e+06	2.21542e+07
FvH4_2g05630	269644057708758	-0.00817238099244155	0.255809709374881	-0.0319471102657218	0.974514229235883	0.988476257547387
FvH4_2g05640	143363775588634	173833303863258	0.682390860062106	254741547750856	0.0108524139227309	0.0230635702744691
FvH4_2g05641	21783135778248	209301363971159	165821523031837	12622086695644	0.206873709926243	0.293647524806162
FvH4_2g05650	364643436947771	-0.396093697438374	130138488813017	-0.304363221865501	0.760851184135008	0.827190376422413
FvH4_2g05660	212390935227754	-377174831899031	158470756827482	-238009106190891	0.0173083602466767	0.0349163783082643
FvH4_2g05662	12354372640589	-278251942389279	274689551763169	-101296878823109	0.31107506948374	0.410518075557626
FvH4_2g05663	772737036099931	-404812219794135	103864508914105	-389750285276861	9.71897e+09	0.000312496261062911
FvH4_2g05670	713633256904638	-0.759600663380321	0.486648779616038	-156088064985931	0.118551913692951	0.184260345500813
FvH4_2g05671	104274545103375	-0.281287713867581	0.451077106741034	-0.623591199074242	0.532896091930712	0.628927588556335
FvH4_2g05680	762270159761446	241697572208188	0.589462846466547	410030205732236	4.12611e+09	0.000140844345767518
FvH4_2g05681	696447805286758	473024529529247	0.543809287259579	869835327588762	0.000336735	0.00504922
FvH4_2g05690	124380286120617	339190404863299	0.694904138152901	488111073514238	1.0549e+08	4.59327e+08
FvH4_2g05700	927909059516534	-906266637908309	489550209573968	-185122306187345	0.0641374693151348	0.109307797936939
FvH4_2g05710	943329288970833	103826472388801	0.374242851639008	27743074298972	0.00553193740155363	0.0125983227885679
FvH4_2g05720	272224011910795	0.253098788961114	0.260583788034987	0.971276037046217	0.331410838337874	0.431692767120519
FvH4_2g05721	128152371542238	-130703824496602	108976521191159	-119937600382132	0.230381773895412	0.320867898000881
FvH4_2g05730	917085580208028	0.805570344720062	0.337357281259476	238788486115544	0.0169456497709116	0.034277402954325
FvH4_2g05731	609521705522113	-537088133750425	0.95575856704006	-561949588810658	1.91515e+06	1.05143e+06
FvH4_2g05750	798337253395573	103169450847799	0.519327910690289	198659553480703	0.0469672364453605	0.0835986167360653
FvH4_2g05780	101009743125677	338704479418401	0.920451566409326	367976427852347	0.000233449645012925	0.000701038316540826
FvH4_2g05781	466290354301327	-0.0346822549582672	0.423384286924222	-0.0819167267879137	0.934712933089137	0.958534916532369
FvH4_2g05790	872893920411731	0.716302739904608	0.176225381208882	406469678198946	4.80949e+09	0.00016260845467388
FvH4_2g05810	966743271013908	417052051660959	13923491418768	29953123043463	0.00274163975978126	0.00668220554590112
FvH4_2g05820	729667385393063	-579704638308848	0.637973673957842	-908665454347816	1.02133e-05	0.000174689
FvH4_2g05830	765740500756402	-297760579514393	1275251060993	-233491732429955	0.0195477401454509	0.038804085406746
FvH4_2g05840	49045665591119	-336002718850542	0.482111851095439	-696939347346653	318.31	2723.98
FvH4_2g05850	193799965432176	139899526689431	0.225938346115319	619193373302055	59430.5	392322
FvH4_2g05860	113145292293053	-0.825566436820716	0.346144649148454	-238503307461687	0.0170775859043857	0.0345099586173713
FvH4_2g05870	979844552705275	0.599572980782691	0.212224545109834	282518207529855	0.00472537558674415	0.0109301181375765
FvH4_2g05880	795545072654247	-158894317053855	0.330973151402557	-480082195128251	1.58016e+08	6.68898e+07
FvH4_2g05900	166158133988149	-177820791869498	0.545036165754048	-326255032312371	0.00110414567359615	0.00290269647587462
FvH4_2g05910	108288861214203	0.42810212305195	0.302646074492337	141453056600868	0.157206179310486	0.233735405299009
FvH4_2g05911	149357392895382	0.395247990396955	0.554573324695457	0.712706458814991	0.476027418939718	0.576874785576046
FvH4_2g05920	895931871299608	-541266418920748	123795969199249	-437224590123434	1.22975e+09	4.56403e+09
FvH4_2g05930	288824892094093	132068232050805	0.320541562464493	412015936515049	3.7861e+09	0.00013003181736446
FvH4_2g05940	973266187859734	0.424318575214273	230615900093019	0.183993634022253	0.854018448981403	0.900806258397546
FvH4_2g05950	922416160366561	-326114751267899	105254566424147	-309834302061296	0.00194606037768478	0.00488250115168374
FvH4_2g05960	364270325773931	-458251940859995	0.767863084833431	-596788607124409	240347	1.48701e+06
FvH4_2g05961	914501257383867	-12239824506815	112380100881577	-108914517879931	0.27608986954855	0.372515684309762
FvH4_2g05970	111291356806309	-14566260660974	0.847979813067474	-171776030944442	0.0858403438289197	0.140309795582713
FvH4_2g05971	0.76142657509481	-18229374668216	267195573845239	-0.682248377316855	0.495081909225699	0.594746951253683
FvH4_2g05982	100046765809306	-0.809970626131433	0.60233889619878	-134470915168017	0.17871917807722	0.26022163696346
FvH4_2g05983	163238227228498	-0.168120688802132	0.738510954664956	-0.22764819904182	0.819919746174249	0.875614328197541
FvH4_2g05984	264651496992281	-148436212804019	0.645742533473601	-229869034653092	0.0215225290893982	0.0422815262370932
FvH4_2g06010	315547319846583	-350608746682161	0.646096722579473	-542656748485572	574481	2.9417e+07
FvH4_2g06020	52623271525796	145597981335045	0.603921042797184	241087776409775	0.015914181091262	0.0324018983776587
FvH4_2g06030	467285849955335	0.686014965209382	0.639311595272052	107305259326238	0.28324751949976	0.380292474719355
FvH4_2g06040	496125041509259	283662876327312	0.556859176931467	509397865884902	3.50626e+07	1.62844e+08
FvH4_2g06050	894051242004771	-227592927215186	100946502097405	-225458953491601	0.0241591049367768	0.0467833026612629
FvH4_2g06060	363634919324302	-511058436391332	110399407301265	-462917735596823	3.67121e+08	1.47587e+06
FvH4_2g06070	769898792684547	0.69571516278071	0.522944201063791	13303812555249	0.183392687292916	0.265780993723982
FvH4_2g06100	345080175757862	0.886485358644686	0.777961900913635	113949713681814	0.254495861814047	0.348082253500266
FvH4_2g06110	247520330562398	-131767704743155	0.304339366876916	-432963063882714	1.4936e+09	5.47513e+09
FvH4_2g06120	380300043480377	-0.385444965278994	0.651844919555283	-0.591313905678611	0.554310114049182	0.648724935734898
FvH4_2g06130	781987296400559	-11243754166976	0.441070285377574	-254919783529533	0.0107971031146952	0.0229634747487366
FvH4_2g06140	592017924464625	-568642533135637	0.997315298710077	-570173278070753	1.18596e+06	670513
FvH4_2g06150	40224285972607	0.563853806139699	0.248398639998397	22699552869667	0.0232102960964261	0.045196339478566
FvH4_2g06181	421048647091003	-111197418186748	134609666950436	-826073050367861	0.0144784	0.184459
FvH4_2g06190	101278435464742	-914355112638066	185691927641939	-49240434102293	8.4774e+07	3.73046e+08
FvH4_2g06200	261545171684386	159459660867738	0.675246444856082	236150315314468	0.0182010171364462	0.0364541768466048
FvH4_2g06210	413953884672582	-633306913382045	16804455403854	-376868454324797	0.000164110132256828	0.000508232541369014
FvH4_2g06211	987377868743501	0.595857474963358	0.331638540161972	179670756804182	0.072382056869558	0.121334585365334
FvH4_2g06220	22943099097822	-0.202579370489306	0.408439083694049	-0.49598429380733	0.619905492252117	0.706323532481973
FvH4_2g06230	67321451978427	-142749579822003	0.526385031000677	-271188524397495	0.0066901749561573	0.01497924280616
FvH4_2g06240	103379192444051	0.732879969102681	0.569579284751292	128670404406069	0.198197462994849	0.283635491723966
FvH4_2g06260	842698732436979	196634795748631	0.313468308124336	627287641692432	35443.8	239997
FvH4_2g06270	110715730490929	196877973456979	22305710752088	0.882634835738419	0.377433600560423	0.479361028199703
FvH4_2g06280	792849614173617	0.274996077237526	105864718222689	0.259761780746504	0.795047533694047	0.855299260617582
FvH4_2g06281	212834819993938	-568014063890754	23476467003892	-241950402416423	0.0155416887672823	0.0317301205604709
FvH4_2g06300	4191378328135	0.465004217008644	0.548192572240848	0.848249758488783	0.396298891310644	0.498173781895923
FvH4_2g06310	100410673292302	0.981798770803962	0.475019320201419	206686071292354	0.0387472806165291	0.0708098482235737
FvH4_2g06320	52858870066635	0.23254563165302	0.431820864368681	0.538523380506407	0.590215768129566	0.680003458883235
FvH4_2g06330	58299075126298	-0.288709577643144	0.599499858550109	-0.481584062991088	0.630101449772203	0.714903153196871
FvH4_2g06340	222137785379106	-12385574143508	0.329920814345846	-375410510793798	0.000173961860036868	0.000535554524940801
FvH4_2g06350	123522067258923	0	297726539222435	0	1	1
FvH4_2g06360	678898686349565	-11268072817049	125699040486598	-89643268344999	3.12182e-05	0.000513162
FvH4_2g06370	272949445098835	403966267347057	19923307057062	202760649218558	0.0426004258843694	0.0768904177398235
FvH4_2g06380	126490944942798	-0.837885177518206	0.280389519106475	-298828993390451	0.00280543280184277	0.00682289548465583
FvH4_2g06400	121046785028217	-783043291551651	142740822365302	-548576979294466	4.11673e+06	2.15035e+07
FvH4_2g06411	12508410038264	210420222720104	0.745131153187162	282393538130932	0.00474379478699471	0.0109670535263662
FvH4_2g06413	267603812180914	-0.623869613061036	0.460420984440173	-135499821716337	0.175418125049947	0.256382981225414
FvH4_2g06430	393289395733326	-668823710010985	208363030547325	-320989624816901	0.00132782890573019	0.00343781834035364
FvH4_2g06450	269643432364119	-0.0895828452489837	0.528700938923431	-0.169439542572777	0.865450922659617	0.909147019564442
FvH4_2g06460	89062384094816	-899989223634634	489565103772795	-183834431151023	0.0660116854765914	0.112185766293095
FvH4_2g06480	126132599253119	-557209367128216	0.437841156530672	-127262903182374	4.22438e-23	2.18768e-22
FvH4_2g06490	912349573822234	-708159054835145	0.782227029695195	-905311409541918	1.38948e-05	0.00023443
FvH4_2g06520	246523385910725	-190879115011377	0.619153944144033	-308290235113116	0.00204992408041289	0.00512069021069642
FvH4_2g06530	132837375528382	-839060882227241	159619725761763	-525662400572948	1.46724e+07	7.15143e+07
FvH4_2g06540	512592747712741	-104474582583113	141365154689755	-739040556439788	14.6382	142.757
FvH4_2g06550	642695132534659	0.236328943222068	0.416408486361188	0.567541130795012	0.570346590321646	0.663259898049479
FvH4_2g06560	311784076713785	158878385475789	0.572617283886754	277459989327199	0.00552696575265451	0.0125892313922895
FvH4_2g06570	167844490307291	-488408774005689	333526463324316	-146437787615901	0.14309072959388	0.216018265295091
FvH4_2g06580	355448416038605	0.546303849210194	0.405925747959676	1345822116375	0.178359891079327	0.259799953332033
FvH4_2g06590	188244828990025	258615870051567	0.761727733860892	339512214870722	0.000685979883844263	0.00188141988002499
FvH4_2g06600	913105835275054	0.774772745214813	0.400454120972971	193473535328434	0.0530227796933195	0.0929716770357351
FvH4_2g06620	242005014977779	-101545325888345	133929413243821	-758200334257274	3.4026	35.2095
FvH4_2g06650	31937456646301	-246809075335256	0.455741058758755	-541555496464284	610989	3.12221e+07
FvH4_2g06660	238179569211834	-0.52944659181491	0.215706783335426	-245447353870006	0.014109104809054	0.0290974274325364
FvH4_2g06670	769295892294437	-452634766597453	0.455012238563004	-994774927432592	2.57951e-09	5.77088e-08
FvH4_2g06680	107585574072609	-0.0192711162162613	0.34816041333807	-0.0553512561393611	0.955858628228356	0.974501878906524
FvH4_2g06690	0.890072371852752	0.004253953661733	262895717814029	0.00161811447409814	0.998708932006905	1
FvH4_2g06710	677522271691949	293064589612019	118086078619997	248178780290524	0.0130725096294465	0.0272136473482565
FvH4_2g06711	153027443653639	-0.719472366160228	0.852207669596184	-0.844245354540341	0.398532315093802	0.500166327458686
FvH4_2g06720	767083994963632	0.414457230308825	0.281295800833521	147338577071086	0.140647044899671	0.213080225400923
FvH4_2g06730	403013613271699	-127271287767691	0.230878152719298	-551248726952645	353798	1.86722e+07
FvH4_2g06731	0.702999589358109	-328214224886203	303722813293867	-108063737895329	0.279858448556061	0.376528645668933
FvH4_2g06740	171194261775092	-630384803845802	355063129245055	-177541612159546	0.0758292040066234	0.126346239073224
FvH4_2g06760	44819288563992	-323463041314414	0.373079101983019	-867009273891564	0.000431769	0.00638858
FvH4_2g06770	0.589227752978529	-0.516372456864746	378845824479001	-0.136301477672316	0.891582955773662	0.926752492058187
FvH4_2g06790	155866558047056	-0.106923200851929	0.229865186725254	-0.465156130752973	0.641819651887515	0.725201460996479
FvH4_2g06830	527902576893426	-0.610186354270708	0.487470611206273	-125173977721604	0.210664700777004	0.29804532256897
FvH4_2g06840	774704420531878	0.595480376968032	0.702080683121184	0.848165162899445	0.396345995541725	0.498205001250673
FvH4_2g06860	3454701904595	-325335259481668	0.43599474004747	-746190789930736	8.52785	85.0201
FvH4_2g06870	992154340099815	-659674365740777	116356003600828	-566944846270126	1.43258e+06	8.00241e+06
FvH4_2g06880	347100632638717	-23037225410133	0.347895759452728	-662187588787303	354.669	27053
FvH4_2g06890	160923001781546	-0.860978826439689	0.284965451227589	-30213445971458	0.00251654781132783	0.00616988576822206
FvH4_2g06900	839161484212337	-220255027160474	0.256459948721817	-858828165014515	0.000882796	0.0125876
FvH4_2g06910	402618853571504	-451283718224087	0.565983265959039	-797344630780562	0.15431	1.80084
FvH4_2g06920	18292398714418	0	260121343276158	0	1	1
FvH4_2g06930	202557442831686	173429367496962	233717013119675	0.74204853631326	0.45805792894077	0.559859702046705
FvH4_2g06940	320277013822178	377021346559786	199268457826858	189202722132459	0.0584873540021012	0.101103313532299
FvH4_2g06950	208652428020355	120576992018303	294654188521818	0.40921526560745	0.682381692471138	0.760498317423747
FvH4_2g06960	301811116317015	-160208047593776	109786724468113	-145926612138163	0.144491876126122	0.217828318914663
FvH4_2g06970	100238887941564	0.488811721096738	0.463679357894197	105420203158639	0.291790430121714	0.389680963627207
FvH4_2g06980	693193750228201	-0.662962599254347	0.398280019001223	-166456404445514	0.0959997637607366	0.154289275492471
FvH4_2g06990	362259156531829	-335393978846743	0.482442747312697	-695199545883847	360.155	3060.15
FvH4_2g07000	307976381027473	127681095955522	0.293088498110636	435640077241531	1.32219e+09	4.87957e+09
FvH4_2g07010	10612815010832	-24678308205485	0.242651070420632	-101702861490392	2.69117e-11	6.40498e-09
FvH4_2g07021	152297711433341	-110178161036919	0.358798975723835	-307074904031283	0.00213522536209376	0.00531241790488896
FvH4_2g07030	794415528017784	-0.892939993877783	0.657273949666004	-135855071440384	0.174289001832022	0.254932562862766
FvH4_2g07040	131790986028389	0.607896691079908	0.364247631965152	166891048213613	0.0951351219243946	0.153097608091825
FvH4_2g07050	338771859323406	-45751921823157	0.92441720075781	-494927201545481	7.44916e+07	3.30005e+08
FvH4_2g07070	132964383334931	0.832269035634562	0.329125467442012	252872876141436	0.0114476457532275	0.0241769782678377
FvH4_2g07071	13443331428064	316675586355644	210488851766052	150447676301457	0.13245865209929	0.202498630911939
FvH4_2g07080	245320192028052	302627173805698	0.929174845015918	325694540084664	0.00112618092823153	0.0029550528052259
FvH4_2g07081	129326923517044	628811758280595	103690292751264	606432619289647	132508	841223
FvH4_2g07082	571252207694418	0.916216283062702	0.887476336444849	103238390189983	0.301892310227367	0.40051798401273
FvH4_2g07090	352638240493783	-111369500334048	0.313831622634159	-354870230728385	0.000387134482802234	0.00111567340580337
FvH4_2g07110	494981655074732	-746834511431836	0.841387508832033	-887622532533849	6.91677e-05	0.00110609
FvH4_2g07132	146740032444249	0.51344278410079	0.878525463129197	0.584436997730232	0.558926341070155	0.653068371150651
FvH4_2g07133	230319702928995	-0.627331853052076	0.542053285547961	-11573250633799	0.247139577341892	0.339834410773131
FvH4_2g07140	278632155927836	0.375151567651569	0.550130679791315	0.681931732645556	0.495282118953883	0.59484288915672
FvH4_2g07141	450837242977566	107633254491657	0.609659048293763	176546636669934	0.0774854179981528	0.128741460932393
FvH4_2g07180	271713059455715	0.598690116500734	0.316284994252105	189288182297871	0.0583735870443952	0.100953454650372
FvH4_2g07190	193703885090131	0.556586704769857	0.304751548227209	182636218915905	0.0677957233582393	0.114755687597074
FvH4_2g07191	0.78869850428391	-130566975658715	272139112001509	-0.479780266417535	0.63138364614356	0.716112290571544
FvH4_2g07200	376849716455691	107715399294311	0.575949547344939	187022283099043	0.0614528805181761	0.105552694276594
FvH4_2g07210	354777761992076	134838364239787	0.523513570580971	257564219567698	0.010005412367623	0.0214242999127547
FvH4_2g07220	266793368284715	215992155876964	0.722795971880173	298828665736908	0.00280546288053589	0.00682289548465583
FvH4_2g07230	339087019378466	-244381279629444	12464412681147	-196063212829179	0.0499219517041356	0.0882888461284523
FvH4_2g07231	206796178682471	-0.102840409657587	0.683181944520412	-0.150531509918314	0.880345292641146	0.919385906403124
FvH4_2g07250	299745955880157	-0.169097117819167	0.650757621966841	-0.259846542109011	0.794982148270369	0.855270046698951
FvH4_2g07270	125223524652605	0.330356917093589	0.397954445555784	0.830137521474882	0.406461034969467	0.508510447547068
FvH4_2g07290	499538746485711	649131532376589	0.757300251656666	857165346184096	0.0010201	0.00144715
FvH4_2g07300	128591537150408	0.402598438529331	0.8298151576737	0.485166407008006	0.627558309186915	0.712783697845813
FvH4_2g07320	311291811690861	-0.157776427248106	0.213633036322104	-0.738539459834385	0.460186697571897	0.561939675677009
FvH4_2g07330	230675816279077	-88253652758845	0.519919259676282	-169744919266492	1.26847e-50	2.72868e-48
FvH4_2g07340	436303650818177	-0.0506840250255709	153371119914853	-0.033046655102805	0.973637382548694	0.988124456649401
FvH4_2g07360	570789573767716	-0.195422887605549	0.282748326868012	-0.691154885937743	0.489468211404978	0.589776637343253
FvH4_2g07370	440196268752615	-0.445778732401092	0.407549628096975	-109380232901359	0.274041682446182	0.37024340356821
FvH4_2g07371	36339639787506	-130373818975217	105135067866587	-124006025411671	0.214953108516712	0.302943866935611
FvH4_2g07390	478952079638558	-178660094303987	0.757701042799757	-235792329972024	0.0183774896205582	0.0367582653367124
FvH4_2g07400	37455348512414	-241538976097274	0.511602946153246	-472121941269906	2.34435e+08	9.66423e+08
FvH4_2g07401	468815941706355	-39908426107519	125434807117436	-318160700563405	0.00146460407482844	0.00376708695815842
FvH4_2g07410	17327439591232	-122847524771887	37452143109044	-328012002982606	0.00103762930931379	0.00274395306240758
FvH4_2g07421	333940510393347	287029546089667	168946341378666	169893910544257	0.0893306578448366	0.14503063860488
FvH4_2g07422	17104057634675	175717985017349	0.685816978769655	256217023574692	0.0104020317868938	0.0222055586962203
FvH4_2g07423	0.45529293127545	265220885367985	498427098406677	0.532115702007008	0.594645862817001	0.684015488865337
FvH4_2g07440	119280951781792	-0.300352065177903	0.145924102997031	-205827590513964	0.0395636557802963	0.072130886408344
FvH4_2g07450	211544160890262	0.0445972135087297	0.632471056681136	0.0705126551446506	0.943785628273673	0.965669886839177
FvH4_2g07470	490586397528515	-129435053729844	0.800467069726396	-161699411037715	0.105879552236086	0.16749663008243
FvH4_2g07500	138432146401698	281407499703115	263091307587015	106961914585507	0.284790773660962	0.382112221922937
FvH4_2g07530	285281844458519	414190170063148	0.917119909101345	451620519795496	6.29577e+08	2.44699e+09
FvH4_2g07611	249654817738283	-0.0131766640923033	0.60062226185796	-0.0219383544851346	0.982497129674971	0.994139565132902
FvH4_2g07710	494605357517193	-0.331869656324802	0.779948796206259	-0.425501850812573	0.670470872685475	0.750626750924258
FvH4_2g07730	286185172222731	-404227798435136	0.789899497375565	-511745861059767	3.0968e+07	1.4485e+08
FvH4_2g07760	135440671164275	-47218609476034	224342586503858	-210475461711867	0.0353126734918662	0.0653391060590547
FvH4_2g07770	851902639488897	-536889122346181	0.987274404899529	-543809420847711	5.38535e+06	2.7665e+07
FvH4_2g07780	195117118524999	-0.878978374623662	0.218306414505086	-402635156926727	5.6649e+09	0.000189354665487655
FvH4_2g07800	249126376583489	-369286101350572	0.931959257794992	-396247044344299	7.41782e+09	0.000243616342581205
FvH4_2g07820	801579101824895	-452644881062679	129316820704809	-350027845252961	0.000464772393417005	0.00131787741682957
FvH4_2g07830	411723811526145	-0.531148012901602	0.22686332848427	-234126871209346	0.0192183294481078	0.0382246240729429
FvH4_2g07840	405256293784254	0.0476530825083699	0.240349150935505	0.198266073846697	0.84283689391154	0.8925892066551
FvH4_2g07850	228754390246038	129532526735232	0.430344992309508	300996942104699	0.00261273992854261	0.00638961714925177
FvH4_2g07860	932029806183533	-904419673144595	489554524826007	-184743399821713	0.0646842655943548	0.110139005242173
FvH4_2g07870	316403030792343	-707126740573531	0.433661164597139	-163059733797108	8.95017e-46	1.62791e-43
FvH4_2g07871	919420283438562	-115084078983793	18791568373542	-0.612424022817746	0.540257251836906	0.635906535671586
FvH4_2g07930	10567912885239	-0.665801492167231	0.406968542835117	-163600234929455	0.101839095715606	0.162148192253187
FvH4_2g07931	407831491113696	120949214699664	132931693820829	0.90985987783082	0.3628964115758	0.464457581222757
FvH4_2g07932	524252869575648	-0.175470792769107	0.36806750427565	-0.476735356234261	0.633550582790222	0.717914888222806
FvH4_2g07950	791010651240179	-857922386387645	0.979112270019922	-876224731991347	0.000191396	0.00294694
FvH4_2g07990	0.696219913027939	0.186133662927748	381669757297787	0.0487682503967749	0.961103984567941	0.978511802255119
FvH4_2g08000	54405005422477	0.671228014752562	0.864445266055188	0.776484111961935	0.437463198235461	0.539833751935369
FvH4_2g08010	122598923235751	0.878646897915674	0.45751549105476	192047463986418	0.0547979734760943	0.0957242338258126
FvH4_2g08020	162869007581516	-987485550712311	263400425040925	-374898996673557	0.000177548187620543	0.000545769174697277
FvH4_2g08030	453004575035901	165250281239435	0.370814410640274	445641475891141	8.33417e+08	3.18232e+08
FvH4_2g08040	926721135867466	0.568314523432028	0.825795345388588	0.68820262381668	0.49132519186813	0.591351464783233
FvH4_2g08090	446251156164919	-583702600516444	109028852942407	-53536525861166	8.61963e+06	4.3315e+07
FvH4_2g08100	125390859370936	-0.382639488627583	0.424517579758556	-0.901351338253669	0.367401545693167	0.469051650667908
FvH4_2g08112	203291948767555	266675516040218	17867897686886	149248401078512	0.135572305807403	0.206510766359585
FvH4_2g08113	185852037819738	18508666197942	178661988188741	103595993672639	0.300220833503844	0.399128861846208
FvH4_2g08140	175865992664792	0.619479655285771	0.477306530389219	129786545090975	0.194333573947247	0.279123697762443
FvH4_2g08141	0.627735555975553	-0.516364810041605	362774223062972	-0.14233778951598	0.886813198669746	0.923608038608409
FvH4_2g08142	0.830532332354841	308789259403434	404367692650326	0.763634842782698	0.445084879506262	0.547172157616997
FvH4_2g08146	240651639117599	0.0492082249231338	30019143385668	0.0163922815154769	0.986921437381745	0.997398310390043
FvH4_2g08147	449978588113635	-127725872390711	0.371408817175032	-343895638671709	0.000583961304114983	0.00162411515361268
FvH4_2g08148	0.889347849440138	199479525340801	236078054703763	0.844972759501572	0.398126048424689	0.499774984456753
FvH4_2g08180	716144207328091	-0.113978532775141	0.304461153323732	-0.374361495812727	0.708135385546073	0.781761897134802
FvH4_2g08200	152753552250357	132222319073672	0.232472346959307	568765794311082	1.28793e+06	7.24144e+06
FvH4_2g08220	172155084820057	0.285843550506598	0.474299867559761	0.602664200555743	0.546732101627669	0.642005594038118
FvH4_2g08230	959712916980487	-0.0302916254277697	0.430681528847251	-0.0703341643391285	0.943927690618301	0.965682746227942
FvH4_2g08240	535519848015023	-347033231112666	134959792184109	-257138237616172	0.0101293417897243	0.0216668548159204
FvH4_2g08250	850691743429752	-435500054121007	0.316534750376755	-13758364716754	4.53673e-29	3.24267e-27
FvH4_2g08260	174417139191956	-531273058571049	0.79447397046721	-668710465439945	2276.29	17762.5
FvH4_2g08270	361629999563884	0.726514781077044	0.445086457326612	16323003522525	0.10261622908074	0.163118536094523
FvH4_2g08280	761948463127515	100384501181035	0.338253599910756	29677289822642	0.00300008728012542	0.00725521053193881
FvH4_2g08290	428012094871936	-0.481625642529294	0.422450807769137	-114007508962439	0.254255018957132	0.347816637159653
FvH4_2g08300	187950239167849	161645843347238	0.268061143936758	60301855380194	163772	1.03121e+06
FvH4_2g08350	666137278105148	-0.217232451003148	0.772267858458766	-0.281291586363162	0.778486763011168	0.841855465104691
FvH4_2g08370	761422274155345	0.888272643141296	0.274773378353937	323274637616861	0.001226063610845	0.0031957934407345
FvH4_2g08380	186753797143283	0.0973311830146228	0.429801386612744	0.226456186616074	0.820846632112394	0.876395001127159
FvH4_2g08400	106900065684186	-591337045024906	0.497315473891526	-118905820564491	1.3248e-18	5.45828e-18
FvH4_2g08410	0.918354939388893	0.248649111262926	294602349354293	0.084401605013644	0.932737131225144	0.956991290977708
FvH4_2g08420	150274172446366	-128793587659883	162932982826168	-0.790469709851757	0.429253505122048	0.531506498593672
FvH4_2g08421	132548037002616	26601015469699	206072313361143	129085829317986	0.196752819800272	0.281874621194396
FvH4_2g08440	38086879932811	0.835539123685733	0.476779339580787	175246503848172	0.0796938764665323	0.131851282970554
FvH4_2g08450	302844172331637	141242438331934	0.199386286320651	708385922313583	140.194	1237.74
FvH4_2g08460	190550367547754	598878633883863	164491254175986	364079316486417	0.000271799425902807	0.000803899624047804
FvH4_2g08470	685980167115913	0.294532979687436	0.321316502969397	0.916644420580813	0.359328999283981	0.46076164222968
FvH4_2g08510	210338807301075	-261738718018407	144009702658828	-18175075233541	0.069139437388197	0.116698393138286
FvH4_2g08520	133489015367597	-354650044471163	15501149698383	-228789510050443	0.0221436307071313	0.0433570196201595
FvH4_2g08530	881976463085923	-378627902998407	0.912543574752797	-414914874723627	3.33714e+09	0.000115839377070094
FvH4_2g08550	50117900497934	-189201177124689	0.731274341471961	-258728040072966	0.00967368352387325	0.02079158879778
FvH4_2g08560	115679001928658	-899040186013183	16094550804795	-558599116506771	2.32371e+06	1.25813e+07
FvH4_2g08582	297909909463152	345016350342488	173923679462844	198372269611623	0.047286761986826	0.0841004403505264
FvH4_2g08620	377455252764209	-126784348307423	0.556201052702787	-227946976531832	0.0226391552711682	0.0442073127107074
FvH4_2g08630	120054161502091	131213676462888	0.300083750803395	437256852833912	1.22793e+09	4.5588e+08
FvH4_2g08631	1320627467859	130507954860102	285208464402946	0.457587944079105	0.64724850657188	0.729636702543408
FvH4_2g08640	265754153076336	-276875968672312	344712372646984	-0.803208676689588	0.421854131285429	0.524067965184735
FvH4_2g08660	213998531259374	0.740594937152853	0.27387638831862	270412116100811	0.00684853124904712	0.0152863754468405
FvH4_2g08670	686955206091487	-0.910453721552409	0.281830351339471	-323050273764073	0.00123572720997436	0.0032179826727443
FvH4_2g08680	714146287915339	0.323665014789064	0.275143348833788	117635049569956	0.239454845176495	0.331359175869892
FvH4_2g08690	343110975861358	-11256646447329	0.764659063452995	-14721131266655	0.140990331338627	0.213528005192781
FvH4_2g08710	810730724032745	0.235132404855408	0.282434177309047	0.832521074806464	0.405114887557203	0.507175728283701
FvH4_2g08720	135964935060161	0.323102900668093	0.359860005605157	0.897857210124667	0.369261679654696	0.470826530105715
FvH4_2g08732	32761996960218	-558175526956034	44248326792964	-126146131935726	0.207142687707309	0.293936078230871
FvH4_2g08750	649637309009847	-147474703151953	0.708372769848525	-208187990037348	0.0373534411377091	0.0686163495160736
FvH4_2g08760	226935686193397	-0.858586601153184	0.493802183917171	-173872580785751	0.0820830042312654	0.135096076705795
FvH4_2g08780	220216746718881	0.0750594647559792	0.471776775517228	0.159099533192766	0.873590455994049	0.914594303968312
FvH4_2g08790	793065808072847	0.697660078476842	0.304667002561391	228991020560641	0.0220265225040824	0.0431692826510145
FvH4_2g08800	315257412509919	0.765369933274428	0.307164113197686	24917296662903	0.012712275118048	0.0265570098927043
FvH4_2g08810	19603038177385	-13304040209141	0.376973415762674	-352917199273187	0.000416862110641626	0.00119579935110584
FvH4_2g08820	206193574407134	0.969804685125015	0.397576389911114	243929144117897	0.0147160944967454	0.0302016756335371
FvH4_2g08840	553385308054993	-820937733953152	175836135070433	-466876580075145	3.03015e+08	1.23076e+09
FvH4_2g08850	696244094093549	-0.532735988237343	0.36501964993402	-14594720813897	0.144435219350989	0.217757579845025
FvH4_2g08860	30133686871363	0.287734510035662	122907710069966	0.234106151576551	0.814902570354434	0.871754425666781
FvH4_2g08880	611039346326899	-0.870898007256797	0.629804213178849	-138280752816984	0.166723890063918	0.245673605628073
FvH4_2g08900	473628414362245	128187440928672	0.528217898823137	242679093635927	0.0152330311159701	0.0311625248835482
FvH4_2g08910	180167824670353	-100115048296667	228089508895577	-438928773100657	1.13723e+08	4.25665e+09
FvH4_2g08920	185367653446883	0.805345929913426	0.696041603880034	11570370584518	0.247257220062045	0.339927396744796
FvH4_2g08940	184339516321283	-0.563264102457568	0.42436148023227	-13273214669467	0.184402365625428	0.267071258093615
FvH4_2g08950	340682437602217	148068961456198	149943515808451	0.987498263315049	0.323398433874257	0.423227245547521
FvH4_2g08960	976684428343926	221896058683108	0.648359181199173	342242487062033	0.000620652472678457	0.00171734535791259
FvH4_2g08961	324771282190108	-438767117047083	181151542292222	-242209981485718	0.0154311113932983	0.0315187459226576
FvH4_2g08980	416250297669216	-290728981103308	13016891879776	-223347465576637	0.0255176598295839	0.0490700606590555
FvH4_2g09010	506387278036493	-0.95613194008787	0.49753110400744	-192175309721655	0.0546368325951521	0.0954949389702143
FvH4_2g09030	477973807754877	-321885823432699	0.437182286178537	-736273709180538	18.0177	174.204
FvH4_2g09040	278262118927631	708780117875904	0.595664411830086	11898983786832	1.19797e-18	4.95397e-17
FvH4_2g09060	156725830007579	-650147271528435	491185545061809	-132362867365452	0.185626397417722	0.268583220995297
FvH4_2g09080	427633504853303	-317811485385359	108315690714004	-293412231681654	0.00334492362223584	0.00800006748734876
FvH4_2g09100	64265194667111	-188365350437607	103728556650879	-181594496751354	0.069378814426475	0.117054512545181
FvH4_2g09101	622686723367127	-303675343039158	0.488064309105689	-622203544437826	49074.6	327047
FvH4_2g09110	477374978927471	951074243674904	0.741091565932311	128334242001315	1.06549e-23	5.71633e-23
FvH4_2g09120	551744881848238	408755157186194	0.785122525663499	520625945409934	1.92685e+07	9.28399e+07
FvH4_2g09160	682320477701681	100143569005034	0.391491793320951	255799918960076	0.0105276337599742	0.0224479815552937
FvH4_2g09170	906825361057973	0.0046071349785249	0.370355358834736	0.0124397686400988	0.990074756647767	0.999636810891048
FvH4_2g09190	682729400726506	-610201325473117	0.80225882087645	-760604071397414	2.8262	29.4768
FvH4_2g09200	229152237584633	-252889855985733	0.892948698629484	-28320759789882	0.00462468581716804	0.0107238257775377
FvH4_2g09210	120958063182333	0.161365361493878	0.715007247041981	0.225683532805373	0.821447566604043	0.876864910252386
FvH4_2g09230	99523721018923	-0.160791303719625	0.198481617406062	-0.810106778758615	0.417878808609033	0.519990794477604
FvH4_2g09250	208162040115208	492622796080044	0.491087886077996	100312553016591	1.11095e-09	2.55702e-08
FvH4_2g09260	35724533204001	272958681168887	181469600114726	150415651434907	0.132541071606901	0.20258295196187
FvH4_2g09270	119387166770345	0.508170359307512	0.812335281981817	0.625567263393696	0.531598816699031	0.627628303720024
FvH4_2g09290	368048224661292	-356216312582218	215500137965638	-165297487020179	0.0983359780662994	0.157422003670787
FvH4_2g09320	434796401965502	0.533553753706617	135608849245307	0.393450542996243	0.693986745481345	0.770591198625603
FvH4_2g09350	7377188744224	-194170494700397	133103455830336	-145879378930553	0.144621872524049	0.217980228532509
FvH4_2g09360	775053241911092	-0.981788370112384	176474773523876	-0.556333548703804	0.577982856786147	0.669391337786389
FvH4_2g09370	291991942847251	0.938186835241065	0.209670703370985	447457284283092	7.65642e+08	2.9411e+09
FvH4_2g09380	809738713166761	0.194343949263349	0.150426446296067	129195333698733	0.196373304907437	0.281457081003855
FvH4_2g09382	815261077544779	-332209879684538	0.965230462308157	-344176746028222	0.000577926829020515	0.00160853185106332
FvH4_2g09412	0.805148591789766	341853068229054	403339376202013	0.847556892282783	0.396684790254902	0.498462824510373
FvH4_2g09420	134181671418497	-0.925910891599522	0.363382835777686	-254803144352692	0.0108332706164025	0.0230279930297088
FvH4_2g09440	266998726894354	-0.732788955115465	0.633803640137043	-115617662744414	0.247608917902302	0.340348163634204
FvH4_2g09480	18163418914038	0.586706118893517	0.491446444919508	119383530994839	0.232542396431797	0.323353750573197
FvH4_2g09490	294597811744266	-421100802537391	0.647857021184273	-6499903354719	8037.16	59030.7
FvH4_2g09491	667391178817291	25384884304446	0.40531888277148	62629414476991	37778.3	254878
FvH4_2g09500	113597749510149	129909844874105	0.224420956140148	57886681844889	709467	4.12694e+06
FvH4_2g09510	156710645867564	-30020237614798	232353154604517	-129200903968336	0.196354014084249	0.281447463037725
FvH4_2g09520	623250720944844	-275569900858771	0.462220755331248	-596186773701421	249371	1.54029e+06
FvH4_2g09530	162715951726835	598627458482077	118306080438265	505998893940582	4.19281e+07	1.92492e+08
FvH4_2g09540	116531529855716	200579444521735	0.411665446890467	487238960755198	1.10256e+08	4.78313e+08
FvH4_2g09560	60832389904226	0.862134934472416	0.353762567362756	243704397811079	0.0148078783261335	0.0303720738669903
FvH4_2g09570	15233228955252	-235496892977561	152676790901288	-154245377825514	0.122963361794857	0.189903101620499
FvH4_2g09580	528542061153019	-0.177969415885844	0.752888745914712	-0.236382090782381	0.81313619195202	0.870114453836064
FvH4_2g09590	487737776892017	161136188118351	0.421213885327528	382551937937788	0.000130496667691146	0.000410095722655756
FvH4_2g09610	246851269919717	391060308988266	224461296838228	174221709709763	0.0814704634044167	0.134265724293452
FvH4_2g09611	519047769384489	-371290579101493	12066924870345	-307692790906452	0.00209145875697206	0.00521338332155753
FvH4_2g09630	13394688005179	-0.570803770152281	0.277338997249268	-205814463819977	0.039576251119579	0.0721420915869975
FvH4_2g09631	578302882131436	251126894919254	0.552973476144307	454139132803032	5.58842e+08	2.18995e+09
FvH4_2g09640	411741906491562	0.753044151903531	0.478659918732816	157323419495225	0.115664600164513	0.18052521521421
FvH4_2g09650	288857785297082	-0.255320687182587	0.300717540468289	-0.84903822632026	0.395860021883814	0.497817898234103
FvH4_2g09670	669750561764774	620356214976745	102766827185847	603654147904041	157452	993940
FvH4_2g09690	202508277822673	122955493730963	0.233571753184822	526414226268491	1.40845e+07	6.8814e+07
FvH4_2g09700	561538775042499	-376893236340309	221855087531054	-169882620468442	0.0893519346324895	0.145032393644203
FvH4_2g09720	57975946743873	-359139533837029	0.428648186184521	-837842187164721	0.000536421	0.0714334
FvH4_2g09730	903330790850183	0.217490226192134	0.256363877998139	0.8483653309134	0.396234544125614	0.498132865343124
FvH4_2g09740	59153005802165	-716876938410397	137803622293755	-520216324126979	1.96982e+07	9.47717e+07
FvH4_2g09750	405893884541276	0.196177367032219	0.208823050606173	0.939443066571214	0.347503310328192	0.449150387582316
FvH4_2g09760	223478062855079	0.494486997427548	0.435238700001151	1136128284149	0.255902879202718	0.349707361402676
FvH4_2g09770	477075685111367	-114172466662653	0.267402721457948	-426968229942298	1.95752e+09	7.04803e+09
FvH4_2g09790	114085780446465	-565543437653421	375404668825589	-150649015480457	0.131941392603151	0.201790595796943
FvH4_2g09800	272779429939347	115935882997001	0.267044372664299	434144639860073	1.41548e+08	5.20498e+09
FvH4_2g09801	148662270696394	-18679227206327	0.675484755348305	-27653069974459	0.00568692468505196	0.0129178474011557
FvH4_2g09802	307684818091338	-140176093061363	132278082399684	-105970762894653	0.289277631011152	0.38701824907197
FvH4_2g09803	463334617537714	-0.791574898487894	0.587229777321498	-13479815381612	0.177664320620704	0.259090423109731
FvH4_2g09804	113797396508493	-139872096833883	0.405357911689206	-345058262834956	0.000559377904605636	0.00156078853602361
FvH4_2g09820	207100410699824	-109225270501654	104073079113422	-104950551508731	9.10245e-12	2.42429e-10
FvH4_2g09830	107981894624456	-345139080650992	256699162503202	-134452749002127	0.17877787312592	0.260264835084268
FvH4_2g09870	652291266426801	-104718704371128	0.438178638835832	-238986329067405	0.0168546453236591	0.0341179990210733
FvH4_2g09871	196487063509986	-0.09642554062611	0.677594483977495	-0.142305675306106	0.88683856390427	0.923608038608409
FvH4_2g09891	153154309378778	-0.788250171120215	0.42924509255204	-183636385085673	0.0663038621822874	0.112605329442203
FvH4_2g09900	198173562732277	-239629583899042	0.605875116902119	-395509862039367	7.65031e+09	0.00025080994539634
FvH4_2g09910	260856265651225	0.234433583837447	0.243587320468217	0.962421128434866	0.335838104586601	0.436620762192669
FvH4_2g09911	468710312954475	-225292331925253	0.332516545396069	-677537208432445	1240.86	9967.91
FvH4_2g09920	222206289065674	-434999748245283	0.598179956598327	-72720548966401	35.406	331.84
FvH4_2g09930	361607666208285	-0.575612219744505	0.788160031428651	-0.730324041808016	0.465192135913394	0.566505822473161
FvH4_2g09940	108761654727492	0.787468028015901	0.264077140116539	298196211784324	0.00286407435785761	0.00694882025094789
FvH4_2g09950	276812484601636	0.566054602046358	0.303096692833576	186757102743172	0.0618218879511567	0.106064361751785
FvH4_2g09970	208856236324332	0.2829736330771	0.327003941501583	0.865352361741275	0.386845419443645	0.488679035787308
FvH4_2g09980	114774363802921	0.0209633106506683	0.693361091569244	0.0302343337484127	0.975880166668608	0.988920192449612
FvH4_2g09990	207546321834498	219439655002529	0.249299673645352	880224397384086	0.000134107	0.00210249
FvH4_2g10010	885961668079246	0.657775578892094	0.340135761978796	193386186464304	0.0531301139979327	0.0931306832532907
FvH4_2g10040	306025105573169	-137022807841661	0.62450447409931	-219410450244223	0.0282278976672875	0.0536728307506847
FvH4_2g10050	983230681264253	-45367788992522	0.321224459973951	-141233917853581	2.72551e-31	2.28371e-29
FvH4_2g10051	13093250023145	-292817061323378	0.636832190332171	-459802544168889	4.26514e+08	1.69695e+09
FvH4_2g10060	122342137438329	-202794489043712	0.643722266762892	-315034137413814	0.00163079787595287	0.00416106410593266
FvH4_2g10061	768930320818221	-224049108407917	111991494319779	-200059039991171	0.0454365490010077	0.0812750039378384
FvH4_2g10070	212357078243718	-249180320618942	151716865114417	-164240356819278	0.100506395951405	0.160357230796237
FvH4_2g10080	56386717875904	-0.745434348855994	0.548869491781677	-135812676787017	0.174423462796943	0.255095882179069
FvH4_2g10090	402789534224185	-409858079619443	0.541549251152316	-756825124856773	3.78282	38.9279
FvH4_2g10091	111779051936398	-0.48571376690878	191283737000288	-0.253923189982454	0.799554898802954	0.858991653669789
FvH4_2g10092	97378491854198	-232317249603462	0.681016542432347	-341133049094092	0.000646466828778168	0.00178288410915005
FvH4_2g10110	136719102819818	-522008608235047	0.606341772033999	-860914804671872	0.000736055	0.0105693
FvH4_2g10111	578218622656352	0.865292965468418	0.366396815861036	236162796184506	0.0181948914251654	0.0364451706476677
FvH4_2g10120	151900023942819	304350549649505	0.909690004368346	334565124589705	0.000820895753398112	0.00221303531015611
FvH4_2g10130	362130195996791	0.0571504981807466	0.46320042833129	0.123381790441419	0.901804776014312	0.934208948369707
FvH4_2g10131	140039675449496	-0.150936132560511	0.145124781000658	-104004382655935	0.298319539569069	0.396860601726778
FvH4_2g10140	310130455173456	0.190425444267172	0.373867386886889	0.509339543769255	0.610514244604796	0.698283470362908
FvH4_2g10160	149339400313216	-0.0373057618097139	0.226781861232178	-0.1645006421899	0.869337041240226	0.911805358022801
FvH4_2g10161	519503666872514	-822603329292361	42343981985271	-194266880610921	0.0520561875438842	0.0915279022109224
FvH4_2g10170	330159140870428	-232230765333895	0.550101032286481	-422160206405418	2.42572e+09	8.61127e+09
FvH4_2g10180	523031570294859	-0.989693751084418	0.403232216242772	-2454401486831	0.0141119325076382	0.0291005764642715
FvH4_2g10190	566940118143156	139697605442917	143786751673708	0.971561036165066	0.331268974494371	0.431533102211953
FvH4_2g10200	18073935908852	368284893470079	193635164970255	190195253804572	0.0571773597503522	0.0991990610573773
FvH4_2g10210	581353781801255	-273746190526398	0.363585987695209	-752906326950853	5.11056	51.9934
FvH4_2g10220	500359314163012	-286959814732782	0.610415707782225	-470105554418594	2.5882e+08	1.06069e+09
FvH4_2g10260	91409741236986	0.252652856387655	0.448683868717532	0.563097704202761	0.57336835472258	0.665632132834495
FvH4_2g10280	142071292650939	-0.191530357432026	0.261858433653882	-0.731427110288095	0.464518311089097	0.565993336729223
FvH4_2g10281	172383936408996	-0.192467863308221	0.658222079072755	-0.292405662811179	0.769976479043548	0.834682320215277
FvH4_2g10282	937574976727729	-270733158979235	0.755381870724799	-358405687866804	0.000338298365163449	0.000985341885879012
FvH4_2g10310	256777383625239	0.957028004345363	0.407657909951487	234762525387831	0.0188935195269395	0.0376591071682725
FvH4_2g10320	555540816878934	-0.198127316807356	0.67263959213066	-0.294551969769972	0.768336157582001	0.833335750105422
FvH4_2g10323	319908503976195	0.393632590703301	0.282440811071766	139368170346771	0.16341374372862	0.24152962754897
FvH4_2g10330	245159174448678	-888302448344549	124906016764834	-711176668148016	114.567	1020.34
FvH4_2g10340	331072833445647	-0.0664051534150836	122901310920892	-0.0540312816173511	0.956910241508634	0.975174050154018
FvH4_2g10342	666472441473445	-0.561249112843052	0.930438874837996	-0.60320901030793	0.546369654351175	0.641681028250537
FvH4_2g10380	28336902086913	196767601712243	0.780269123991408	252179146479221	0.0116758902826968	0.024603279401384
FvH4_2g10390	479252823711699	-110114719940436	0.44141384992142	-249459141257209	2.36491e-123	7.55825e-120
FvH4_2g10400	735869327188011	-0.546260692958722	0.427722064003713	-12771393830971	0.201553042943256	0.287499660592102
FvH4_2g10410	246160437755257	125331081907071	0.227682509001423	550464251543749	3.69918e+06	1.94542e+07
FvH4_2g10420	155819332023629	-457981966244981	0.395027626397824	-115936692939991	4.43708e-17	1.66554e-15
FvH4_2g10430	128691278396488	0.187250230999829	0.573509106624782	0.326499141577428	0.744046738668703	0.813085403204442
FvH4_2g10440	686195039875476	-753603052728594	189655489281523	-39735367301178	7.08132e+09	0.000233249945915241
FvH4_2g10460	257438803674747	-67940926968467	23105163929867	-294050832855779	0.00327674192444368	0.00785294808073423
FvH4_2g10470	452627513095587	-153079300468805	0.490704965500701	-311957920198765	0.00181109563893499	0.00457570091860573
FvH4_2g10480	857670422515162	-591018390566328	0.425327633877039	-13895602906845	6.7354e-30	5.19601e-28
FvH4_2g10490	314892331696605	134082115090542	0.542622234257037	247100296717712	0.0134734700805861	0.0279410894181379
FvH4_2g10500	124377151283631	-0.445826320585808	0.446804372521801	-0.997811006346081	0.31837101207228	0.418066342788111
FvH4_2g10510	215332604228795	13964988395175	0.257927150798594	541431499240642	6.15238e+06	3.14249e+07
FvH4_2g10540	784055371650499	140739010460907	0.309258453015708	455085411856984	5.34286e+08	2.10034e+09
FvH4_2g10570	780766855583227	-102614255031607	0.649672592271836	-157947643555003	0.114226817362318	0.178642597555384
FvH4_2g10580	461126354788512	481200171245316	168917083194434	284873597237897	0.00438932897271628	0.0102289653935009
FvH4_2g10600	165024229494663	-132928682930386	0.415890191109146	-31962447244999	0.00139228966767474	0.00359209717435715
FvH4_2g10610	161641506642211	-43754763455867	19368183288184	-225910519354495	0.0238768421673853	0.0463128761027176
FvH4_2g10630	107455860778543	0.491964265695972	0.242253918539059	203077939322022	0.0422773783243558	0.0763751217597292
FvH4_2g10640	223160235609813	133812999238938	0.313364073522696	427020869797466	1.9529e+09	7.03321e+08
FvH4_2g10650	283256072734479	0.0158395879050542	0.208935645472222	0.0758108453407012	0.939569587624026	0.962119653803606
FvH4_2g10660	432632120268812	188695352844059	0.324113035126294	582189953484998	581825	3.42002e+06
FvH4_2g10670	667538732967746	158020615672447	0.55059187023703	287001360198832	0.00410454142111701	0.00963251869015312
FvH4_2g10690	380859354395923	0.552420982800313	0.172911392335236	319482120489375	0.00139917491904047	0.00360917113902611
FvH4_2g10710	1355964503654	-0.375670061822684	0.64519499858319	-0.582258174114235	0.560392793864117	0.65450835731287
FvH4_2g10720	108263585458124	-0.176518306029254	0.320753063567158	-0.550324614412593	0.58209674441897	0.672971338232711
FvH4_2g10730	67584063093536	12064098716528	0.248371017532061	485728924268335	1.19004e+08	5.14365e+07
FvH4_2g10740	105477647499649	-403914953799679	0.347948100550856	-116084827926986	3.73178e-17	1.41265e-15
FvH4_2g10760	197716991741478	-278351607804782	104126369714751	-267320956802116	0.007512929979565	0.0166004216792917
FvH4_2g10770	397589289959169	0.669673012171327	0.3526375493867	189904056824354	0.0575591422352055	0.0997608560649223
FvH4_2g10790	76053024959848	0.616069706802441	0.456337271806292	13500315333961	0.17700586822812	0.258280403028338
FvH4_2g10791	591602143683434	-0.893946412350047	0.862258755911946	-103674959079376	0.299852573945457	0.398734057555145
FvH4_2g10792	264689481019126	-334521921570775	127410310345461	-2625548283053	0.00865095385645387	0.0187993336257004
FvH4_2g10800	193159810302976	-679336783433575	490825989701988	-138406848391635	0.166337486011077	0.245203307040123
FvH4_2g10801	752371794328832	-0.409855372120853	0.777564801766195	-0.527101241195447	0.598123284861364	0.687202862002795
FvH4_2g10810	181113034033671	390926967752059	0.748482399673269	522292799299901	1.76116e+07	8.51354e+07
FvH4_2g10820	341044225606162	348445496483445	0.78379241000853	444563499255693	8.76326e+08	3.33535e+09
FvH4_2g10850	95090500832739	-0.617371224088636	0.673699416851262	-0.916389726109765	0.359462521990292	0.460880024182865
FvH4_2g10860	142549556973894	286081729297531	229142566641018	124848793260536	0.211852424904486	0.299422733587918
FvH4_2g10870	331662710760055	251933317039302	0.625010560022517	403086496698913	5.5572e+09	0.000185949147732228
FvH4_2g10880	140230690737044	0.773734842429008	0.230335691259471	335916174431431	0.000781792949143305	0.00211667263181141
FvH4_2g10900	21702592998041	0.80101169258453	0.21296562645562	376122525459033	0.000169083075319616	0.000522259638416464
FvH4_2g10910	566973953177328	-0.377564229590795	0.45771094638414	-0.824896657100962	0.409430264380725	0.511490611722447
FvH4_2g10920	623094595111903	-146309675503903	0.531602173369978	-275223998006638	0.0059189129236855	0.013402623474564
FvH4_2g10940	577383510401009	0.21970113882104	0.425137778568311	0.516776324985521	0.605312308674802	0.693290686001775
FvH4_2g10950	610384759169131	0.925708211649557	0.534985932467539	173034122108571	0.0835693288692894	0.137209234218681
FvH4_2g10970	218744708408735	-44859703859597	342884375764823	-130830411154007	0.190770181145821	0.274799465108127
FvH4_2g10990	314118169008222	-71147753328546	0.820883598914416	-8667215841885	0.000442815	0.00654337
FvH4_2g10991	157628334503761	382758873314675	144080053554449	265657087065162	0.00789398566368307	0.0173430469672904
FvH4_2g11000	18997644776326	-553636575625875	0.40028428245046	-13831084554123	1.65506e-29	1.25515e-27
FvH4_2g11010	375748384829972	-0.88581095384902	0.27555644998763	-321462609163671	0.00130614535788436	0.00338755900145942
FvH4_2g11020	828018637909772	-0.48083612093375	0.413868947871041	-116180767706104	0.245313594949021	0.337919816895481
FvH4_2g11030	190717489416068	0.112395672341006	0.472754301285252	0.237746482761641	0.812077729086209	0.869272868665869
FvH4_2g11040	811519149596141	-176404778441577	0.281115284183283	-627517564383174	34924	236548
FvH4_2g11050	0.890952447256865	0.231228990470395	319573683949309	0.0723554541828521	0.942319034242755	0.964389818576346
FvH4_2g11060	337053312238736	103367985105358	0.283160446675175	365050932498124	0.000261720806772668	0.000777069394707117
FvH4_2g11080	171256680711739	-0.0819473270654246	0.43618059527964	-0.187874765526622	0.850974824666789	0.898739969666496
FvH4_2g11090	522030278974865	-0.153728372985266	0.446788703474345	-0.344073992448408	0.730790641162261	0.801456069721483
FvH4_2g11120	305624599951897	-113851898507541	0.2348626387875	-484759513455661	1.24967e+07	5.38683e+07
FvH4_2g11130	558286628781727	0.405929988269138	0.714623849377098	0.568033082891044	0.570012504173889	0.663078189651531
FvH4_2g11140	204166842775602	113517518644455	0.665656402750163	170534705555985	0.0881297164013079	0.143412715691741
FvH4_2g11150	178025572457831	-147795162354679	0.183446506703365	-805658090800638	0.0784581	0.938644
FvH4_2g11160	367596674993626	117110717183044	0.274461169427052	426693209197925	1.98179e+08	7.12809e+09
FvH4_2g11170	264514961330198	272179659771365	0.287714303521956	94600670331496	3.07746e-07	5.81986e-06
FvH4_2g11180	202724860053372	139436478895223	0.247333215803219	563759616525425	172440	9.53965e+06
FvH4_2g11230	141243238213578	-101927471854971	14553129434006	-700381813528019	NA	NA
FvH4_2g11240	416915987539508	0.0949318723715648	0.360493842494189	0.26333840188434	0.792289763467811	0.852894165223004
FvH4_2g11260	171135607753913	-373848055718601	240318018068143	-155563889351233	0.119793984692331	0.185868023131759
FvH4_2g11320	105883979294306	-182361395490601	265044105723595	-0.688041694014425	0.49142652575275	0.591390767862707
FvH4_2g11331	499561705778368	-0.565443358351701	0.726296150322065	-0.77853002263741	0.436256614548636	0.538681869054219
FvH4_2g11340	26427758720742	0.221112482681273	153937313269305	0.143638003019092	0.885786329745284	0.922822475072218
FvH4_2g11350	806925468092696	-0.928782556822087	0.9900175349081	-0.938147582313583	0.348168571801827	0.449906272070148
FvH4_2g11351	27541514224974	-761589880638867	133187907194342	-571816088023359	1.07683e+06	6.12065e+06
FvH4_2g11390	219691997799703	-0.563293956529328	0.362432054241202	-155420567783017	0.120135363604202	0.186333080598531
FvH4_2g11410	181493309433886	317240443434633	0.479972427863081	660955557066146	3854.76	29233.4
FvH4_2g11420	129047385369936	-302431417512618	0.511170745317375	-591644612456929	328972	1.99726e+06
FvH4_2g11440	527871996482261	-0.117260917749541	0.386548626487144	-0.303353600852703	0.761620401774948	0.827817695598753
FvH4_2g11450	386678707286708	-0.577025159422095	0.406770868997451	-14185508437324	0.156030005629243	0.232233602949732
FvH4_2g11460	141836004425352	-1523017914574	0.622438509822293	-244685682286724	0.014410807298067	0.0296567547486298
FvH4_2g11490	174776592035594	0.731082779253789	0.29376131957344	248869653879335	0.0128212349757521	0.0267513445034935
FvH4_2g11500	437344766369155	390966072889971	209742085732945	186403254036374	0.0623171348017163	0.10674778184559
FvH4_2g11510	996473689724884	0.719210013043445	0.306645297651838	234541347462641	0.0190059894195297	0.0378630449949884
FvH4_2g11520	291566257908471	0.46906822582483	0.306729127658561	152925882652716	0.126200292364568	0.194245128364644
FvH4_2g11530	358561852676836	328156190120651	257685185824462	127347712702504	0.202848784024971	0.288997834567067
FvH4_2g11540	542716851255979	217280621954218	0.537386673865566	404328265885829	5.2708e+09	0.00017705460996607
FvH4_2g11550	775337688982328	-0.580153648622015	0.520132817269187	-111539520168704	0.264681104837609	0.359703904594034
FvH4_2g11560	266559347213742	-0.252532231396884	0.247582512388474	-101999219961321	0.307732160202079	0.406818169830462
FvH4_2g11570	584051637643724	-0.664209150142683	0.19070560812446	-348290308122036	0.00049600789807798	0.00139774388409127
FvH4_2g11571	104003077166021	-0.449781937608963	0.453481300358853	-0.991842303647444	0.321274457747836	0.421162086530798
FvH4_2g11580	187865509819252	0.255077971559036	0.286024768867139	0.8918037852782	0.372498112454253	0.474115478854558
FvH4_2g11590	106217778329526	-456364454873178	0.345038340963477	-132264853117145	6.17061e-26	3.83469e-24
FvH4_2g11600	176144462304685	0.643618523714133	0.183940393894954	349906026667365	0.000466901036139848	0.00132372449379302
FvH4_2g11630	422824241261069	-102563291513438	137235320969478	-747353456740546	7.80689	78.1807
FvH4_2g11640	21562384734044	0.662639581881116	0.242127392829686	273673942521332	0.00620514223458055	0.0139856379278698
FvH4_2g11650	957472449659085	-241808908732497	123264872376666	-196170169221926	0.0497972247154665	0.0880891524736631
FvH4_2g11660	414495582627393	-145560336088384	0.477621287788842	-304760989113903	0.00230669167786179	0.00570918311949596
FvH4_2g11670	101403831902548	0.227087540801507	0.396664016902185	0.572493422960283	0.56698774035813	0.660280554228936
FvH4_2g11680	584070281696952	0.98003879153093	0.296542612579357	330488351406382	0.000950158813685648	0.00252878336661615
FvH4_2g11700	181201645107832	0.148645240802271	0.352455948640437	0.421741330727018	0.673213833170897	0.752643040112904
FvH4_2g11710	331228108290253	0.764814003944113	0.338661321501822	225834471014428	0.0239241768761417	0.0463805619647351
FvH4_2g11711	180057985768327	-0.219426886419479	0.622419495014873	-0.352538582382025	0.724434388745314	0.796102080018182
FvH4_2g11720	896837703841113	0.436264002813132	0.400098963011597	109039023627883	0.27554128094346	0.371932517030716
FvH4_2g11740	288341131384152	-118613512636067	0.454339328426892	-261068116305836	0.00903620966615026	0.0195548541933753
FvH4_2g11750	276178547111709	46433735466101	184878022066536	251158763746347	0.0120189439141953	0.0252642876302149
FvH4_2g11751	704590457817403	593379576005602	159378909563875	372307463785095	0.000196811308960044	0.000599137651932793
FvH4_2g11770	378326207853296	0.108298814891072	0.202286808964509	0.535372600148502	0.592392232987271	0.682019299937794
FvH4_2g11773	181482666607891	-231126828997968	0.65984608290776	-350273851713199	0.000460501284291426	0.00130657384047784
FvH4_2g11774	319121582707464	-159387446568925	0.584425432998018	-272725034828294	0.00638645644338577	0.014355250030285
FvH4_2g11790	155308232239745	0.133831892511401	0.275164732333848	0.486370078666287	0.626704801039595	0.712032898728242
FvH4_2g11800	922069461098656	0.394089053992786	0.642286951928012	0.613571633068074	0.539498433456617	0.635202702140395
FvH4_2g11810	670796552834026	-0.6474895318395	0.391541932668087	-165369141288982	0.0981902282929717	0.157199927534733
FvH4_2g11830	117259106102351	-257981122449511	226301211819265	-113999001762106	NA	NA
FvH4_2g11840	542712355929596	-0.163079944171362	0.569939851232881	-0.286135359404314	0.774774450309603	0.838895266785714
FvH4_2g11890	169086799715831	313695579204464	0.884778843991781	354546880652334	0.000391915371145073	0.00112872434130504
FvH4_2g11900	582275597365999	110775245086605	190986971876581	0.580014668006727	0.561904726323836	0.655863334758536
FvH4_2g11920	333948323146656	-0.509423012124106	0.487756369547421	-104442103461773	0.296290635889029	0.394583850592854
FvH4_2g11930	386056704806674	-131046741269897	0.375050491365853	-349410930759356	0.000475646228601746	0.00134561930023751
FvH4_2g11940	635229223181561	140761786355443	0.288528668078	48786065971576	1.06838e+08	4.64563e+08
FvH4_2g11950	325227615342958	-0.69332335393989	0.553560670605738	-125247943135342	0.210395218634993	0.29772054593941
FvH4_2g11951	110017114150129	-152725454174878	0.776838814302286	-196598639721739	0.0493001819349004	0.0872927321129871
FvH4_2g11953	25479045227666	-358084727403692	0.683482084757762	-523912382473936	1.61341e+07	7.83825e+07
FvH4_2g11954	165982494122578	-0.996483803904536	251950059109728	-0.395508462044279	0.692467677827884	0.769133496592464
FvH4_2g11955	340489582132241	-678145969680002	201164552322511	-337110073246297	0.00074868476604308	0.00203691786281355
FvH4_2g11956	513384671109667	-463553140461645	168615730553552	-274916900659172	0.00597465713131183	0.0135154521864341
FvH4_2g12003	189541323951701	-344884677589413	243202371641082	-141809750974959	0.156162298217006	0.232368668820144
FvH4_2g12020	360299168857064	428202625791566	17838625641461	240042385774567	0.01637609731215	0.0332543423353543
FvH4_2g12030	524752316680106	-501452462048857	145623935025352	-344347556575475	0.000574288484958489	0.00159880313408304
FvH4_2g12040	174158736907646	-0.20374871353291	0.484012150589438	-0.420957848444056	0.673785861969234	0.753094389687035
FvH4_2g12060	579379716294555	-226666701627697	0.861518691758823	-263101316078178	0.00851307392435966	0.0185267013458925
FvH4_2g12080	59603106355344	337856496028198	157717618076032	214216078171638	0.0321805461873288	0.0602210940445772
FvH4_2g12081	260477914079531	-0.516367464586194	249989977994709	-0.206555266226361	0.836357199144476	0.888412649233662
FvH4_2g12101	284045688097705	438957751068302	184597898062923	23779130514188	0.0174109308419036	0.0350948143792295
FvH4_2g12110	517789674242163	-0.350047460137854	0.952768438964855	-0.367400352301937	0.713320408841308	0.786593266295236
FvH4_2g12120	396109605288797	-395104328689457	0.622041571600892	-635173510465888	21290	147873
FvH4_2g12130	755695190631474	0.31696162200593	0.265289267063377	119477740473461	0.232174010646983	0.322934464804057
FvH4_2g12150	66656827075198	0.724179439094485	0.530886318335122	136409512561095	0.172537628704428	0.252899942958492
FvH4_2g12160	672796355239069	-0.988433752107199	0.34674087238468	-285064101416522	0.00436311987236424	0.0101721256549117
FvH4_2g12161	161779110604292	-180784616862878	0.346175086465182	-522234626150836	1.7667e+07	8.53849e+07
FvH4_2g12170	473035847308305	-235632889734974	128814628677511	-182924014263072	0.067363641254732	0.11415386927366
FvH4_2g12180	106639288406818	-184149364533127	22313573307777	-0.825279582042312	0.409212881019324	0.511276140632432
FvH4_2g12190	180953353778637	185538570627391	0.310393521238164	597752716897167	22655	1.40476e+06
FvH4_2g12200	111972104799857	-325757299525196	291715651300083	-111669462393739	0.264124917284683	0.359100738346577
FvH4_2g12201	652417726149712	0.0737619055396703	0.449314265179531	0.164165510102817	0.869600851651687	0.911868303405275
FvH4_2g12210	237682704365168	0.095704644922729	0.7555047447198	0.126676431341571	0.899196500601355	0.932281653177866
FvH4_2g12220	928777611386834	0.225699886601325	0.835911569577806	0.270004501451415	0.787156790525464	0.848851427631142
FvH4_2g12221	1109772601155	0.218402785814534	238419235110538	0.0916045157653812	0.927012263476876	0.952602928597891
FvH4_2g12230	203481928784706	-0.303072429165595	160814729987727	-0.188460615012521	0.850515586939521	0.8983485766181
FvH4_2g12231	271663216205992	-0.020020926826517	0.391335679698005	-0.0511604943407339	0.959197631545648	0.977076365966389
FvH4_2g12232	331559784728938	-0.275765050111241	0.214229396646951	-12872418744926	0.1980099960971	0.283403469559486
FvH4_2g12260	337445392580606	0.556931789833496	0.213140332540907	261298170643798	0.00897561063923731	0.0194387571365941
FvH4_2g12261	209141171281052	-184902517099203	127816750009223	-144662195749666	0.148002832997738	0.222160902233972
FvH4_2g12270	628155584797388	-17627670471724	103205305667064	-170801979198532	0.0876326701080176	0.142736636180627
FvH4_2g12280	216665831230243	-253378717828549	153190755189699	-165400789045517	0.0981259095118203	0.157119853576696
FvH4_2g12290	288106115860584	0.0284282577610346	0.273400259957097	0.10398036112144	0.917184933632954	0.945460211653974
FvH4_2g12310	189003346179258	-247678633237142	0.398380402143449	-621713899339752	50630.1	336711
FvH4_2g12320	466128569604332	-308332152169582	230260018136419	-133906074821426	0.180550897379219	0.262376399880994
FvH4_2g12330	30909792991736	-728216738852397	276709321985133	-263170294960834	0.008495810817727	0.0184927300655953
FvH4_2g12340	201522566844338	-571838141528468	215817531850294	-26496371106919	0.00805782689541532	0.0176561903334213
FvH4_2g12350	29997686048518	0.211077789302932	0.199526441456897	105789381979495	0.290103853086313	0.387914852743231
FvH4_2g12360	292368904042391	-0.0963803550968698	0.254968971331138	-0.378008173283552	0.705424522292633	0.779538523720957
FvH4_2g12370	826997622651377	0.282129261143324	0.552131838299731	0.510981692365595	0.609363876318313	0.697288560226755
FvH4_2g12380	158073664866972	-500798854813644	0.938392235013703	-533677534966314	94614.1	4.73219e+07
FvH4_2g12390	128812918175384	-0.0544748822633106	0.327002935942512	-0.166588358316414	0.867693954410423	0.910765184764474
FvH4_2g12400	436892888641199	-611386081270805	160190652073517	-381661522290464	0.000135294908643286	0.000424210232362597
FvH4_2g12420	844549041791795	-283021930738847	18814183642603	-150430088339294	0.13250391173432	0.20255398109465
FvH4_2g12421	177608003389209	221433376281021	0.755855925016668	292957121790291	0.00339430021450712	0.00810862620383912
FvH4_2g12430	154209310639409	-12248450715416	0.367126007642069	-333630700643732	0.000848993522704713	0.00228207173975127
FvH4_2g12440	344654899700852	0.522588666526513	0.373214660597572	140023616888407	0.161442608221587	0.239033357454225
FvH4_2g12460	13094143689882	-624865634488746	49156085160406	-127118673598535	0.203662224174444	0.289935175261257
FvH4_2g12470	585285505754453	161931160965419	0.53760186399734	301210192541707	0.0025944546809606	0.00634836925762337
FvH4_2g12480	473085160312195	100117299718778	0.385308969262662	259836411050502	0.00936691114466296	0.0201962737209329
FvH4_2g12490	117353816108267	-875179114481385	0.421272489188899	-20774656236547	7.33875e-82	5.47275e-79
FvH4_2g12500	419440521266524	0.517124062107384	0.248520745582006	2080808428674	0.0374514443683303	0.0687675404964122
FvH4_2g12510	121148345077221	-876936673436831	0.887672114183087	-987906074129482	5.13116e-09	1.11343e-07
FvH4_2g12531	353392275012823	402324399627243	316547998278644	12709743919249	0.20373775898631	0.290005799073724
FvH4_2g12540	443886736597156	-344352210116347	0.312210690074941	-110294817270251	2.75448e-14	8.69156e-13
FvH4_2g12570	201664277689877	-39104589152637	0.969943669620161	-403163507092642	5.53901e+09	0.000185368494954517
FvH4_2g12590	446769231658168	-198793431060878	0.851917275668268	-233348280095551	0.019622819977232	0.03893585175438
FvH4_2g12610	14475808546683	-713527035282069	101433203682322	-703445232309492	200.045	1747.52
FvH4_2g12620	146394155421543	-129103508318516	132584725138437	-973743454864156	2.08758e-08	4.32038e-07
FvH4_2g12650	289506168620159	-598469187656772	0.579945159273201	-103194100008833	5.75759e-11	1.45218e-09
FvH4_2g12660	130059760497162	-332168889456668	0.52294171384139	-635192949165681	21263.1	147732
FvH4_2g12670	440898097479264	117757464376913	0.177869212828661	662045232585288	3581.01	27286.9
FvH4_2g12680	821543468647468	0.360142679052048	0.290360109488373	124033111740671	0.214852947384816	0.302838814003183
FvH4_2g12690	685497131760162	0.563308693204151	0.146199968848963	385300145847566	0.000116678695197291	0.00037052317515313
FvH4_2g12700	149738993772848	-364528095097409	0.348698622887821	-104539585524741	1.40534e-11	3.68585e-10
FvH4_2g12710	807007559120161	-10810400292414	0.365028018590742	-296152616836087	0.0030611847910325	0.00738858842863081
FvH4_2g12711	534817475071451	128595666850029	104453102999972	123113304589969	0.218273107816076	0.30679185575556
FvH4_2g12720	388603860465534	0.437334432768222	0.363140131381529	120431314243465	0.228468568897659	0.318758891386245
FvH4_2g12730	348459497512322	-0.226472222961775	0.601841294029941	-0.376298910042069	0.70669468952481	0.780633663854691
FvH4_2g12740	437325928293537	164188607324701	0.595325851715937	27579619942835	0.00581629597901298	0.0131862762102228
FvH4_2g12750	262171651868703	-0.0419224397283301	0.245193580116053	-0.170976906118373	0.86424192444143	0.908292400695433
FvH4_2g12761	197202237335723	-982232753935761	154085951032187	-637457696406458	18346.9	128750
FvH4_2g12780	886649442331374	-0.115439201286497	0.557848896034575	-0.206936326498246	0.836059586054852	0.88831331018328
FvH4_2g12790	363062105986719	-647679845620848	162580615771366	-398374580233886	6.78374e+08	0.000224174165566873
FvH4_2g12791	241865511382895	0.446038528981264	0.30462127407247	146423958845091	0.143128496943879	0.21604957382285
FvH4_2g12792	125403040183488	-0.145022358344243	200653154968491	-0.0722751448224254	0.942382944513384	0.964411108121926
FvH4_2g12800	197485318818039	-0.596467859130273	0.257512528895339	-231626733537573	0.0205436766678301	0.0405508323992144
FvH4_2g12801	11487714834286	-291886395248787	0.609187597904051	-479140409708012	1.65618e+08	6.98306e+07
FvH4_2g12810	1411850976119	365558990505376	0.751378744513033	486517609361301	1.14355e+08	4.95324e+07
FvH4_2g12820	800474812435418	-571092949632349	0.576772939983263	-990152120605592	4.09991e-09	8.97486e-08
FvH4_2g12830	171056724007778	-562340512062245	0.59064127235976	-952084688927263	1.71773e-07	3.30431e-06
FvH4_2g12840	0.678723781461858	214295664941689	304900138181078	0.702838858060538	0.482156178009573	0.582471948508568
FvH4_2g12850	524866673501195	0.149591095971853	112558984770671	0.13290018231475	0.894272322717142	0.928857440170291
FvH4_2g12860	93217431377024	-0.13459822188707	0.44933071109572	-0.29955268705948	0.7645183779156	0.829999764678401
FvH4_2g12870	295915743117383	-0.695140032433853	0.19789396628494	-351268937342408	0.000443595757287301	0.00126502540242594
FvH4_2g12890	765932693602384	-0.929253340754195	0.572623220628523	-162280066067567	0.104632024475722	0.165804480207596
FvH4_2g12900	101133712094551	-442568673273844	0.317075966262882	-139578120186794	2.81958e-30	2.24482e-28
FvH4_2g12910	818781794365219	-533587726981718	156539888424884	-340863745560775	0.0006528818398441	0.00179878516317458
FvH4_2g12920	209660104648	0.258036991178197	0.555661658214236	0.464377895008027	0.64237702447344	0.725601271913551
FvH4_2g12960	92412128423407	-293809572448408	0.279181636854588	-10523957655619	6.69989e-12	1.80808e-10
FvH4_2g12970	356702795086649	-474243791312375	0.421096451729846	-112621179628611	2.01848e-15	6.70988e-14
FvH4_2g12980	131265391639379	0.728219490848025	0.704914356263551	103306094474796	0.301575378807647	0.400263667221445
FvH4_2g12990	583129565834833	-1350649980585	0.425819547333397	-317188346341345	0.0015145376975534	0.00388213077104315
FvH4_2g13010	343083100390044	-616331981408717	0.580345790038108	-106200818889071	2.4035e-13	6.65484e-11
FvH4_2g13020	163059566666568	-0.223331156876478	0.231985415500635	-0.962694815941422	0.335700699047767	0.436518223719653
FvH4_2g13030	998388793408778	-0.861879287082188	0.415380545479304	-207491490986337	0.0379944216115271	0.0696168899005141
FvH4_2g13040	41877167095567	0.5904825254309	0.231376448773645	255204247692714	0.0107093461448427	0.0227963360563673
FvH4_2g13060	253424973137514	0.346759805323711	0.235848626506773	147026425576302	0.141490197876927	0.214053199006127
FvH4_2g13070	253781168752944	-537095650323778	0.361233218987371	-148683903387788	5.28692e-36	5.88453e-34
FvH4_2g13080	117131210676171	0.683176235203184	0.438413884014686	155829060190142	0.119164375789036	0.185045145773049
FvH4_2g13090	206115359719024	-327733181498289	0.723860368974574	-452757459235623	5.96645e+08	2.32708e+09
FvH4_2g13100	112057572166878	-171449111909336	0.793305483433325	-216119912807518	0.0306799607494225	0.0577754277681885
FvH4_2g13110	553408662565449	-336939268201205	0.55355075643525	-608687214829264	115138	735751
FvH4_2g13150	260234583707195	-371466098271963	156686188234775	-237076479080189	0.0177513236267631	0.0357069422925683
FvH4_2g13151	459120144214844	-0.932474157866642	0.430012349039288	-21684822771949	0.0301220116266651	0.0568347511269083
FvH4_2g13190	842536447129247	-248253444878094	0.551490062155802	-450150350683853	6.74745e+08	2.61392e+09
FvH4_2g13191	144365672165194	74310995911029	481140917273412	154447466933687	0.122473383153935	0.189319711299933
FvH4_2g13200	438770755961248	0.99442156330217	0.339510027949415	292899025489265	0.00340065083819614	0.00812206261899477
FvH4_2g13240	585511824302903	-184459158271847	103492372953538	-178234543288187	0.0746929180687099	0.124731653581636
FvH4_2g13260	215120427712647	146631659237756	0.226833161332433	646429553670339	10177.2	73923.3
FvH4_2g13270	42643610102743	-585491244597706	0.470343522920898	-12448162163725	1.43102e-21	6.69767e-21
FvH4_2g13280	629047244579044	0.196597057060981	0.209992085703107	0.936211745327087	0.349164177038519	0.45087800685738
FvH4_2g13300	545493124601319	129349797218052	0.404245105779779	319978635161308	0.00137529493733465	0.00355289819146083
FvH4_2g13310	774840869446041	199930019822724	106189628932551	188276408753357	0.0597323459266205	0.103000774092058
FvH4_2g13320	344148090069141	283830405255565	0.573650516694307	494779307253402	7.50596e+07	3.32456e+08
FvH4_2g13330	125707299599489	0.13814697484875	0.251493520491793	0.549306298542425	0.582795265621868	0.673500474326795
FvH4_2g13340	128327669376353	0.161584802200858	0.348543330082357	0.463600328150526	0.642934119210785	0.726048499794422
FvH4_2g13370	143163007346607	-263089821147806	0.836395912881701	-314551777568307	0.00165793119550306	0.00422403333399322
FvH4_2g13380	689147659447232	-147790193287579	0.478430085998126	-30890656255292	0.00200787081567497	0.00502742986998102
FvH4_2g13410	795228353890519	-383237463052837	0.662467419568136	-578500091827414	725119	4.21251e+06
FvH4_2g13420	467738670198507	0.0988384079548209	0.605904615135976	0.163125359150202	0.870419733506225	0.91232683772898
FvH4_2g13430	13286508377519	-0.9854430297549	0.324385082207754	-303788023496027	0.00238248622103184	0.00587209229226886
FvH4_2g13460	26378826172987	-0.930985060738589	0.288979339108864	-322163191185051	0.00127462772424373	0.00331080592671319
FvH4_2g13470	871312408212098	-0.410029653932785	0.31310118650134	-130957553535502	0.190339469155723	0.274350821151863
FvH4_2g13480	598614955710109	549326333296432	167257370183084	328431765186268	0.00102229628391536	0.00270692537149419
FvH4_2g13500	216404269936008	0.0352121701639614	0.623460296930947	0.0564786087218339	0.954960536087028	0.973763769978988
FvH4_2g13513	344871583020192	-756027180431132	271164890719736	-278807178327716	0.00530227935700209	0.0121204244175795
FvH4_2g13530	999158440452521	0.427728826260918	0.403892441494513	105901666463032	0.289592190355433	0.387346435647002
FvH4_2g13560	472890798859351	0.976567454836532	0.227491069641272	42927727069747	1.76456e+09	6.40543e+08
FvH4_2g13600	484455620027326	-155025613204435	138831891948234	-111664266062325	0.264147143493977	0.359109133097184
FvH4_2g13610	302831591104259	0.434017047617007	0.237645703386285	18263197753318	0.0678021081723745	0.11475781237951
FvH4_2g13611	0.986134101913531	284644290275464	272244181017099	104554774765815	0.295769884721344	0.393960696653126
FvH4_2g13620	182031246390113	0.926983635270468	0.63275404809536	146499834819036	0.142921368419333	0.215824289860096
FvH4_2g13640	181384224720548	-112460306376174	0.43430753753921	-258941640786101	0.00961387611553244	0.0206749626508403
FvH4_2g13650	795152608296949	-762950028143974	163317754794764	-467156818989305	2.98909e+08	1.21475e+09
FvH4_2g13660	5373355044213	-648527551430835	162218788258566	-399785720503056	6.39185e+09	0.000212006590281756
FvH4_2g13680	258821490014445	-0.883610329103657	0.600839882408461	-147062529464874	0.141392479424992	0.213963240645016
FvH4_2g13700	119576267921655	244445107928397	0.315633546954584	774458577952013	0.958939	10.4295
FvH4_2g13710	174206319107435	197651224692858	0.536017481485705	36874025851735	0.000226554779769943	0.000681519585482005
FvH4_2g13720	412236517053372	-0.0695948913020703	0.385282107422231	-0.180633592791791	0.856655186357884	0.902863797484269
FvH4_2g13750	316854733027865	0.0472537661120234	0.310870219625209	0.152004801775459	0.879183148394489	0.918429463759876
FvH4_2g13760	284636330834663	772348323504063	149050119523413	518180277864683	2.19752e+07	1.05071e+08
FvH4_2g13800	124638380393999	-20941494585149	0.647357843378877	-323491787414594	0.00121677723912255	0.00317417681828937
FvH4_2g13810	217697721701078	-847481237738674	124290292911492	-681856336393199	919.554	7505.39
FvH4_2g13840	205550751042955	-134690565993356	13929294784998	-966958974394165	4.06002e-08	8.24985e-07
FvH4_2g13850	97793925466924	-551067695394235	0.913829031933567	-603031503856069	163640	1.03068e+06
FvH4_2g13860	115810505362242	-0.532662519167219	0.290918423267985	-183096867219216	0.0671052191713169	0.113759033363696
FvH4_2g13861	250317646647775	0.39825623190082	0.394420005816997	100972624620264	0.312626464219627	0.412022342122032
FvH4_2g13880	154860857789556	135996324698489	0.193547586243746	702650584994745	21.177	1846.34
FvH4_2g13890	5792046013914	-15924911291118	0.679845344302472	-234243146983041	0.0191585520400565	0.0381228432126784
FvH4_2g13900	103709579178019	0.257475279781264	0.508434160136107	0.506408302133629	0.612570047593886	0.700133703114867
FvH4_2g13910	304640627982648	0.300927546331517	0.321443337936218	0.936176024874493	0.349182565117601	0.45087800685738
FvH4_2g13920	356290093302542	-249833681222821	0.427826225502494	-583960651148452	523243	3.0911e+06
FvH4_2g13921	608930820706023	0.112867496696698	0.461786468814727	0.244414906713045	0.806909497927208	0.864809188678412
FvH4_2g13922	891418497072828	-0.859111947214099	115356834774268	-0.744742995848682	0.456427101496856	0.558258211161309
FvH4_2g13930	385440981784788	-0.635105896982991	0.318992959819218	-199097151655925	0.0464840187711292	0.0828439789650046
FvH4_2g13940	189024983885141	0.0615430847301194	0.585216348861373	0.105162962124795	0.916246499654761	0.944684077451089
FvH4_2g13960	421831007034924	-648508517554962	113928725219649	-569223008775589	1.25391e+06	7.0661e+06
FvH4_2g13990	30301638407882	-0.29534269311413	0.236900297523518	-124669616797256	0.21250892444998	0.300168317032889
FvH4_2g14000	255624568212494	0.862431018150021	0.348432006050591	2475177375137	0.0133170018975661	0.0276679017879225
FvH4_2g14010	986404962449199	0.209734741598459	0.240194462242031	0.873187248534984	0.382561024013977	0.484305977209183
FvH4_2g14020	131411051166694	296835630123239	0.480618061070768	617612308330483	65694.8	431130
FvH4_2g14031	654992034254157	-165647196156112	0.947283247502917	-174865539523437	0.0803506046356476	0.132758227260329
FvH4_2g14040	143204417438516	0.491636512827976	0.661450976386401	0.743269766587776	0.457318371937125	0.559139065306446
FvH4_2g14070	391017105035649	0.415181286201282	0.379489498637044	109405210866816	0.273932124958261	0.370117737623277
FvH4_2g14080	119098913964664	-421309419566668	0.306945349669194	-137258772618881	7.10637e-29	5.04711e-28
FvH4_2g14090	117890461862458	-326854227771196	0.293677936724912	-111296827884404	8.9955e-15	2.9082e-13
FvH4_2g14100	189092691386351	165254110926999	17763487833512	0.930302159552449	0.352214660011945	0.453902440886361
FvH4_2g14101	152748622645372	-144980002415911	0.293634093356328	-493743763739233	7.91557e+07	3.49767e+08
FvH4_2g14102	0.848334288582853	-0.282284345078624	242816271728835	-0.116254295096774	0.907451007155905	0.938190024127359
FvH4_2g14140	320339491919532	-743089102550869	220818212499643	-336516220351195	0.000764986733199189	0.00207596836428096
FvH4_2g14160	555575705459752	-0.582451836808918	0.398316598537541	-146228361797487	0.143663505813761	0.216696329022752
FvH4_2g14180	10490293031735	0.0961789555126246	0.380402238753112	0.252834882959368	0.800395810545547	0.859647387111136
FvH4_2g14190	274484358955103	-127448681174344	159401140462103	-799546858980247	NA	NA
FvH4_2g14200	876169025549723	-0.0281739096051678	0.619672077461585	-0.0454658368997018	0.963736004930469	0.980443757311124
FvH4_2g14201	325253021446038	-0.471461727080413	0.275234366911761	-171294643314497	0.0867223948053073	0.141482783970272
FvH4_2g14210	266515471858041	-0.917765482640639	0.302892171724825	-303000727095193	0.00244547851373992	0.00601211486916367
FvH4_2g14220	623231248260282	-909369112196712	112311101396245	-809687645202915	0.0563883	0.00680798
FvH4_2g14240	106707345856192	13273119413055	0.721171399000313	184049442773994	0.0656956816010811	0.111691145890979
FvH4_2g14241	626716550763465	0.077128756613	125930784578118	0.0612469436058782	0.951162544288012	0.971041728612366
FvH4_2g14260	972338486405286	-0.917619281833329	0.634086288729248	-144715206454361	0.147854338692289	0.222014716774541
FvH4_2g14270	15128403426756	-630459287980573	359855630956219	-175197838729187	0.0797775243250068	0.131952001641213
FvH4_2g14280	403937110616896	0.218875949656683	0.375392308554689	0.583059228089636	0.559853429480698	0.653980833560055
FvH4_2g14300	110808658912708	-102671288725507	0.465928735189967	-220358353050806	0.0275536465861957	0.0525426339436048
FvH4_2g14320	994366464917997	-0.28638510066757	0.341427458003656	-0.838787549021623	0.401588538904575	0.503521761608091
FvH4_2g14321	47865012927481	0.452343346034645	0.507554816422515	0.891220674887835	0.372810794902595	0.474459474575395
FvH4_2g14330	588907779437288	-300632985270919	125585318315719	-239385454687572	0.016672359022364	0.03378568985945
FvH4_2g14340	175642588652865	-392760662938342	294195236929322	-133503406458174	0.181865197653559	0.263943444820332
FvH4_2g14370	491734416212261	-114486821034015	133713029547268	-856212901776664	0.000110802	0.0156395
FvH4_2g14390	45561365779073	-479069714785971	14619187199323	-327699281946508	0.00104919037599764	0.00277059573793901
FvH4_2g14400	543859013006622	-775424612385426	174946831592326	-443234441760213	9.3214e+08	3.53335e+09
FvH4_2g14410	104612405525221	-451172368955151	0.366968586555895	-122945773966522	9.6862e-21	4.33399e-20
FvH4_2g14420	570521751130275	-266007118996285	0.303451094220441	-876606227700879	0.000185024	0.00285867
FvH4_2g14440	438296252171633	-0.347967811609523	0.227322047318232	-153072619094617	0.125837077930395	0.193739392158751
FvH4_2g14450	611338772253852	204098144401163	0.52211819401113	390904103213098	9.26632e+09	0.000299143100249728
FvH4_2g14460	220928890458121	178204060866405	0.427129846551689	417212850623959	3.01767e+09	0.00010543712677342
FvH4_2g14470	560835133981933	-718503029480937	163751569171951	-438776271344586	1.14523e+09	4.28302e+09
FvH4_2g14490	535226382354725	500660358265489	164300412587627	304722520400531	0.00230964597925593	0.00571586281503471
FvH4_2g14570	350045754247012	-19143568467229	0.627097827109753	-30527244139021	0.0022677409584995	0.00561588451666492
FvH4_2g14580	294707676939204	0.767114659448044	0.231691864440014	331092617905302	0.000929877358040261	0.00247922968109602
FvH4_2g14590	551150300853356	110218427883034	0.427480606147654	257832580701834	0.00992803411631363	0.0212810174619305
FvH4_2g14600	445579562225551	-177138410795164	0.715410214482076	-247603972111866	0.013284879725012	0.02760372705563
FvH4_2g14610	237995047332393	107606841064501	0.250738695923442	429159291381801	1.77396e+09	6.43434e+09
FvH4_2g14620	628322492930468	-225584312702157	0.705277947673491	-319851646356298	0.00138136645395865	0.00356734737480813
FvH4_2g14630	227292036754345	-817626587055804	133707281515061	-611504906682069	96527.3	624316
FvH4_2g14640	107013231601054	-0.338784404889815	0.251494914551954	-134708252647323	0.177953655109998	0.25939400391718
FvH4_2g14650	20370671207409	0.383283896809904	0.373125410137082	102722539499277	0.304314342781311	0.403225600777114
FvH4_2g14670	114837679766296	0.64592253321818	0.978764552735609	0.659936581696642	0.50929452747046	0.60744986770641
FvH4_2g14690	763690964715706	914614016711971	178504084885663	512377079380457	2.99485e+06	1.40404e+08
FvH4_2g14750	389144972589531	379289933087932	0.307075821585226	123516703832269	4.77104e-21	2.17832e-19
FvH4_2g14760	776271248888411	-268151640977172	0.913830946011419	-293436813611498	0.00334227534891967	0.00799544312511024
FvH4_2g14770	696073518601082	0.50372568391461	0.337020727882424	149464303599256	0.135007628182361	0.205748682404345
FvH4_2g14772	0.541115000466163	177698956123674	36831920914635	0.482459105338343	0.629479842498161	0.714333485846274
FvH4_2g14780	21118024739413	0.53383098955434	0.648033385817704	0.823770813722413	0.410069794220069	0.512098489820412
FvH4_2g14790	193271000425242	0.592518194039572	0.354147600096375	1673082618316	0.0943110328131611	0.151935365888676
FvH4_2g14791	682377688067662	-475008787892809	0.537965689390546	-882972273623882	0.000104936	0.00165442
FvH4_2g14800	108354728432931	0.30719007176794	0.904724365077822	0.339539956726506	0.734203001788865	0.804543945734926
FvH4_2g14810	693554175581442	-253542953079296	0.904897701775743	-280189630918226	0.00508031994971274	0.0116595114808138
FvH4_2g14860	44171851345061	160443439603715	0.52632443081917	304837530254868	0.0023008238008896	0.00569528989527574
FvH4_2g14861	411153330399309	575832112887516	20140007116804	285914552834027	0.00424783862388786	0.00994065331523214
FvH4_2g14870	187841073863913	144858740734191	2332028736385	0.621170479051405	0.534487460799106	0.630450612858158
FvH4_2g14890	792635078774155	-0.0447076709846204	0.708298810933054	-0.063119788279365	0.949671116949052	0.970094617980192
FvH4_2g14900	678669811371616	-127075992973392	0.977814358614581	-129959221659866	1.29043e-24	7.40243e-24
FvH4_2g14910	439339574556603	-0.628230056235824	0.310554316564264	-202293132868376	0.043080228022697	0.0776624384628346
FvH4_2g14912	111764620286901	-0.608079464552276	0.685070407524068	-0.88761601416992	0.37474733648061	0.476544501321219
FvH4_2g14913	0.923341385151102	0.871482823181881	208309247702967	0.418360122170163	0.675683838122754	0.754763272742273
FvH4_2g14914	215070017588086	-318357438301707	167109089533833	-190508750415549	0.0567686974559181	0.0986066806060187
FvH4_2g14930	41360985025248	-125403897133068	102153439068498	-122760328263623	0.219595928946054	0.308299903701338
FvH4_2g14951	193036596344912	0.427286221573357	0.755268756939492	0.565740628944868	0.571570111659743	0.664130390467009
FvH4_2g14960	690306824171937	0.274540330267111	0.539194115180997	0.509167890630545	0.610634547751222	0.698385363851047
FvH4_2g14961	709504728891932	0.134368037467401	0.303501382176949	0.442726278554676	0.657963732468755	0.739362329739866
FvH4_2g14970	13105477651709	-0.478878212865217	0.582665684270574	-0.821874748750158	0.411148185748681	0.513264171171781
FvH4_2g14980	213570737732017	107209303692189	0.231384562832489	463338186349981	3.5974e+08	1.44933e+08
FvH4_2g14981	849277481646279	-392207817744671	0.607691178876244	-645406468578252	10888.9	78811.8
FvH4_2g15010	494058173336586	0.962268690349439	0.257855757282096	37318099874602	0.000190108881350756	0.000580550900024448
FvH4_2g15020	234448249963532	0.980396821961834	0.519891950163759	188577034449759	0.0593259088241853	0.102370939623191
FvH4_2g15030	200099638769906	-0.647535726011208	0.389148424317961	-166398136429849	0.0961161536040296	0.154431958376138
FvH4_2g15040	142039141771891	-351515298554526	243283363181847	-144488013465918	0.148491557134678	0.222777167128287
FvH4_2g15050	227554988566115	-10321471739326	15782172680282	-653995615712751	6153.69	45783.3
FvH4_2g15070	172128766625382	-223158334426846	100033874252317	-223082766807543	0.0256925464633918	0.0493639341703025
FvH4_2g15100	153168956314734	0.734349176270906	0.804330449983031	0.912994374745353	0.361245500071623	0.462821230535011
FvH4_2g15101	100520997791091	-257680040960067	228025255556954	-113005044257348	0.258454970042954	0.352634908202779
FvH4_2g15130	104843536298323	-149750488328177	0.729105320407011	-205389378100521	0.0399859733799571	0.0727703730949647
FvH4_2g15132	16400293644046	623954849561375	146136643039078	426966732357828	1.95765e+09	7.04803e+09
FvH4_2g15140	273589291296464	169417098294079	0.307744495780841	550512196373216	3.68913e+06	1.94059e+07
FvH4_2g15150	168715545761075	-0.791890218735178	0.303875764704014	-260596701256024	0.00916152844932611	0.0198068916185083
FvH4_2g15160	448481753543127	0.351099239294987	0.266274026294672	131856360224352	0.187315048742574	0.270676415868031
FvH4_2g15170	283008794413696	-247123855839678	0.96229129972058	-256807742012668	0.0102264313420564	0.021859900820226
FvH4_2g15180	159888061715937	449104086651604	0.426088827515716	105401516690798	5.64079e-12	1.5315e-10
FvH4_2g15191	131230501360841	745192391539704	179381388645054	415423471280085	3.26378e+09	0.00011348662151788
FvH4_2g15200	333182173121258	-372002858878674	0.360078627442543	-103311563232959	5.09427e-11	1.2907e-10
FvH4_2g15270	166242309344376	-0.959460913571172	0.589164895159797	-162850998328904	0.103416794121757	0.164239406409593
FvH4_2g15280	204051764102689	-139425011038537	0.335072233413867	-416104341496792	3.16797e+09	0.000110446923484304
FvH4_2g15290	803450700063135	-267915117616433	0.558495726569187	-47970844694233	1.60992e+07	6.80209e+07
FvH4_2g15320	150081634045759	0.920132595285603	0.799028950510053	115156352557469	0.249500476893153	0.342529804555276
FvH4_2g15321	971591033155935	-173208552206102	0.705279037183921	-24558868628465	0.0140537394607564	0.0289992860372665
FvH4_2g15330	424773072256372	-793499817254922	454096951164168	-174742379401717	0.080563853096643	0.133046026535624
FvH4_2g15340	199774235321387	-35258476620837	239856994564037	-146997908836983	0.141567417695266	0.21414105941031
FvH4_2g15370	12418554897306	-343648536047493	345850905165514	-0.99363202731256	0.320402045899586	0.420116901351866
FvH4_2g15380	972571085344883	-11960343629824	112233705042011	-106566415368244	0.286575487368541	0.384253329542044
FvH4_2g15400	565343337108583	0.636371327846186	0.778672263693955	0.817251824056625	0.413784531887423	0.515778223054682
FvH4_2g15410	237878297036522	-46153888974293	0.557257914444136	-828232094654617	0.0120798	0.154693
FvH4_2g15420	543564345523413	-813782761807678	171199201584586	-475342615079664	1.99998e+08	8.3368e+08
FvH4_2g15430	17241097401893	-527564542975999	134146822478376	-393273976400775	8.39831e+09	0.000273171107788707
FvH4_2g15440	316840083583782	-58630128001046	10101398348043	-580415958077774	646896	3.78165e+06
FvH4_2g15441	570762037899394	-0.0702064156428161	0.437894625417133	-0.160327191903619	0.872623339890085	0.914010298332256
FvH4_2g15450	519721736383262	-0.389551937202401	0.385785886380563	-100976202332639	0.312609318891464	0.412022342122032
FvH4_2g15470	0.553510301508109	-339734789960193	492415437132781	-0.689935295161314	0.490234878756236	0.590287120965259
FvH4_2g15480	144348194964791	0.668106709073999	0.383234886677265	174333478579322	0.0812751524493757	0.134032707548093
FvH4_2g15490	313059688139435	222654111967123	0.376331047177156	591644281377374	328979	1.99726e+06
FvH4_2g15500	342414231935443	106526522879967	0.280423334505023	379877527196507	0.000145412865476509	0.000454037212343399
FvH4_2g15510	10389050535007	0.722947087309432	0.311806610692228	231857524028901	0.0204180789187319	0.0403242639097696
FvH4_2g15511	179621000928749	0.403373782098214	0.842345060824495	0.478870003349207	0.632031111942562	0.716737633636405
FvH4_2g15540	777076806865928	0.0646364550068396	0.151364591925825	0.427024934857382	0.669361166165066	0.749609451341285
FvH4_2g15550	459891920599489	0.849377604348044	0.241397577214548	351858379917848	0.0004338567695398	0.0012388313526668
FvH4_2g15570	639222681975984	-100720027122197	0.335797269422691	-299942960511135	0.00270485619852698	0.00660190299732114
FvH4_2g15580	690379938328278	-533932028460713	151542774676504	-352330904327501	0.000426194088719879	0.00121928569729426
FvH4_2g15590	149460671458475	-327511026532699	0.285283741306683	-114801854824464	1.65924e-16	6.02606e-15
FvH4_2g15600	360999128645547	-902614911582647	126456896188588	-713772786449349	94.8862	854.587
FvH4_2g15610	854522559757749	0.0025471043050206	0.246288512572822	0.0103419533392467	0.991748462194245	1
FvH4_2g15620	293666496230989	0.200491871377615	0.313194577349821	0.640151158024928	0.522074332599759	0.61937894704918
FvH4_2g15630	2706572151195	0.18880690750756	0.225388545029336	0.837695223077929	0.402201896989474	0.504093044226807
FvH4_2g15640	288482350763219	0.590271726130544	0.185322351969294	318510810950827	0.00144699940438355	0.00372480389769517
FvH4_2g15650	878542023568536	135930743086181	0.391749640794623	346983708295073	0.000520774142328331	0.00146237719495035
FvH4_2g15660	998641937355501	-178753495348044	0.405244902128773	-441099923550036	1.02895e+09	3.8747e+09
FvH4_2g15670	208930643236421	-422820820238163	0.667967919316069	-632995699360964	24523	169069
FvH4_2g15680	330040474639443	11583737648758	0.484276385521546	239196830468676	0.0167582895087174	0.0339383047785848
FvH4_2g15690	385096591249912	-104472394931007	0.598329804933785	-174606703643268	0.0807993039109024	0.133365945631895
FvH4_2g15700	172360152095163	-0.499810431959894	0.635320501197134	-0.786705971266632	0.431454007748839	0.533699494711767
FvH4_2g15722	458800123739084	-14822246853096	111113903744401	-133396868921032	0.182214118187312	0.264395092204016
FvH4_2g15730	872092454677996	-370484849554673	0.483739908686727	-765876130750672	1.87735	19.8394
FvH4_2g15740	218539494905906	-0.557738120753929	0.261907283065508	-212952505262875	0.0332108444151223	0.0619315671630504
FvH4_2g15750	545910966714703	0.429738636505859	0.129786527373508	331111899826959	0.000929236837174141	0.00247781722541834
FvH4_2g15770	97227937131584	151899914890236	0.37744150309277	402446243048425	5.71056e+09	0.000190852508173295
FvH4_2g15780	594082365451585	478936986020189	0.552104187924151	86747573464519	0.000414433	0.00614427
FvH4_2g15790	315600862122709	0.120391164927381	0.349567726202626	0.344400114493398	0.730545402773849	0.80124334497777
FvH4_2g15800	104443657292163	-107235098978704	0.456535463657482	-234888869573467	0.018829534541995	0.0375482972433828
FvH4_2g15802	163757964404456	270759982610626	273598450058781	0.989625425701259	0.322357237656711	0.422126026249874
FvH4_2g15810	372790050869918	-0.998965304325623	0.528516314277322	-189013144408149	0.0587403826461599	0.101501493825588
FvH4_2g15820	176534120569813	0.245901851265005	0.532862649912353	0.461473235749309	0.644459119102651	0.727218773961692
FvH4_2g15830	109223474880599	0.806964384515379	106836662471225	0.755325340430517	0.450053797687893	0.551976512355328
FvH4_2g15840	16586757626688	0.966866326167181	24052430986363	0.4019827878169	0.687696693621472	0.765049747871684
FvH4_2g15841	26575161850919	-602825501507667	196148495032996	-307331188753837	0.00211697108365203	0.00526993179965097
FvH4_2g15860	181378577574208	-391209420678484	375139413301502	-104283742738614	0.297023593779872	0.395371680849843
FvH4_2g15890	222552204559708	0.927139369930569	0.436597793395468	21235548689335	0.0337073827801515	0.0627163645673277
FvH4_2g15920	197276487317139	11309159540362	0.264530839368108	427517622042729	1.90986e+09	6.8893e+09
FvH4_2g15930	286268364920572	102379559452418	0.488819867749476	209442304225015	0.0362223119166518	0.0668232507791979
FvH4_2g15940	200023431091761	-233212320874715	0.459333299539697	-507719168430462	3.83054e+07	1.76841e+08
FvH4_2g15950	645464673040758	137895380825507	0.351662983194251	392123673560877	8.80957e+08	0.000285344740841489
FvH4_2g15960	907689468788377	-0.391109497729168	0.734363329388901	-0.532583098960876	0.594322204104665	0.683678339686835
FvH4_2g16000	125579571226858	-423488846565008	0.804756532532365	-526232257142909	1.42247e+07	6.94533e+07
FvH4_2g16010	25353923128996	-942802309564784	0.69178706161685	-136285045193135	2.71078e-28	1.88927e-26
FvH4_2g16020	375749975945932	0	247189846996563	0	1	1
FvH4_2g16040	0.561914105692657	0	47485581869921	0	1	1
FvH4_2g16050	616464181515384	-498873563116849	119803923807041	-416408367325554	3.12605e+09	0.000109070641229117
FvH4_2g16052	243911150139277	-1005817302257	133305049312613	-754523033781162	4.51489	4.61641
FvH4_2g16053	0.722413950603453	331686837451812	497624502857072	0.666540404556967	0.505065746847079	0.603458387858008
FvH4_2g16054	736515211870739	-101689792588141	150797753284899	-674345541448626	1546.63	12291.8
FvH4_2g16055	70246419324359	-0.254533336542868	0.939547882780702	-0.270910446617736	0.78645991014573	0.848222586404101
FvH4_2g16070	207709723652111	-399768426855979	0.448488025963556	-891369231089491	4.93607e-05	0.000799057
FvH4_2g16080	239356900458717	-286935759488138	156646616666939	-183173927144702	0.0669902747767672	0.113598607390725
FvH4_2g16100	0.930832025109825	31405035595687	246290594241973	127512119138551	0.202266349795905	0.288296558208078
FvH4_2g16110	574080510069655	0.48751071587969	104580672590607	0.466157564111398	0.641102721981321	0.72456428876818
FvH4_2g16111	0.958560883342615	301600646273624	283233939246319	106484642015776	0.2869454347403	0.384588022166905
FvH4_2g16120	35327174395947	-0.516365087386109	221329593773775	-0.233301421008297	0.815527355245097	0.872255963644084
FvH4_2g16130	194023769840296	0	344490387324561	0	1	1
FvH4_2g16140	577751739250947	-180167431075317	0.368020715183917	-489557852702066	9.80169e+07	4.28455e+08
FvH4_2g16144	255617943800014	0.572654766506067	0.513892828507478	111434667841008	0.265130488993212	0.360144105000716
FvH4_2g16160	353514171264396	-0.449031137495681	0.433521961192113	-103577483424582	0.300307200675684	0.399153222111328
FvH4_2g16180	682430753801306	-615839625936732	0.85865459428769	-717214616952712	7.3831	670.897
FvH4_2g16190	345384572147348	273975285711731	150944506803194	18150729133121	0.0695127051462735	0.117200862124684
FvH4_2g16200	0.686548316810892	145287298314974	244414299859257	0.594430433892929	0.552224258074358	0.646926800106798
FvH4_2g16201	207185316468803	185190076495474	185982541709789	0.995739034389843	0.31937695890013	0.419111862307658
FvH4_2g16202	0.638566436727169	188790183619057	264000573804533	0.715112777591301	0.474539359087925	0.57557031940987
FvH4_2g16203	0.439993778379416	0.917489857916574	317430933079703	0.289036058652231	0.772553783792737	0.836895857593023
FvH4_2g16204	199053370419561	194784199766102	188612283213466	103272277100665	0.301733654063605	0.400378725309073
FvH4_2g16320	537477036767131	0.0345495928048409	0.467263663282181	0.0739402515533856	0.94105792738195	0.963407676355146
FvH4_2g16330	290066393558054	-117002954301835	0.499031282773189	-23446015979526	0.0190474203223525	0.0379355327887889
FvH4_2g16360	165410669538936	-732947767077781	0.491570279277704	-149103352658901	2.82331e-36	3.17403e-34
FvH4_2g16370	276607863844372	-0.462223974381216	0.542305382652741	-0.852331526049403	0.394030113023456	0.49590693567511
FvH4_2g16380	455443440877742	-0.295503933405211	0.203913946082298	-144915999657006	0.147292906213131	0.22133509523107
FvH4_2g16381	331849246902588	-441456851323351	0.50802229681683	-868971409501975	0.000363353	0.00542652
FvH4_2g16390	109733411644831	0.384382484128505	0.355460982994583	108136336340004	0.279535511852052	0.376211783141076
FvH4_2g16430	668104401032637	-47161395446154	167655418152799	-281299560525815	0.00490823219664963	0.0113005012558861
FvH4_2g16450	278655324377803	470379679221138	0.630763111638985	745731116074457	8.8306	8.796
FvH4_2g16500	301961632298455	-849600514385934	134254525268529	-63282821393663	24790.6	170703
FvH4_2g16520	918211193447719	123794019483602	0.232161700809579	533223262286225	9.70126e+06	4.8424e+06
FvH4_2g16530	471098469126382	-0.12741530403778	0.355272148711593	-0.35864140912778	0.7198633648178	0.791973602050839
FvH4_2g16540	889512383571297	-161755470548587	0.449382872423844	-359950235032598	0.000318826751754434	0.000932878902726943
FvH4_2g16560	470605782976338	0.751734583773133	0.275934834161542	272431926203649	0.00644341864469421	0.0144716556489408
FvH4_2g16570	311721305906656	0.599620654213585	0.262935331292882	228048718772477	0.0225788098208087	0.0441048749944234
FvH4_2g16590	765236233260568	-665059825961901	138116576171243	-48152064321181	1.47048e+08	6.26252e+08
FvH4_2g16600	439427038129149	-57183298276061	0.898195991007731	-636646108962301	19343.9	135281
FvH4_2g16610	144841655298753	0.788676263967954	0.289571666008448	272359611297379	0.00645754230488755	0.0145004653663499
FvH4_2g16620	145095030818926	-152676816165423	0.399171407991836	-382484349100839	0.000130855188107667	0.000411049181177299
FvH4_2g16640	344232393069988	-0.84512504025476	0.393147954412274	-214963611223199	0.0315840095967311	0.0592385532107702
FvH4_2g16650	176977634582337	0.0662183710335792	0.277986566074705	0.238207090251203	0.811720478159341	0.86905678299104
FvH4_2g16670	122515260968036	-0.770594751375625	0.358509936893034	-214943763638424	0.0315997246912569	0.0592630598367674
FvH4_2g16680	794202016230348	-243239753413206	0.576329464176826	-422049831793047	2.43763e+09	8.64394e+09
FvH4_2g16690	13779239951372	-385610484002218	0.635587400221258	-60669938370078	130327	828079
FvH4_2g16700	0.734574145647712	-0.87468703901692	247316783950775	-0.353670715365204	0.723585671673308	0.795286595267759
FvH4_2g16710	257247170117551	136353665086142	0.262300477516302	519837654804375	2.01037e+07	9.65977e+07
FvH4_2g16730	399560471662733	0	370883912308394	0	1	1
FvH4_2g16740	123065406057273	195985642303723	120666768031268	162418904145124	0.104335468956234	0.16542828571856
FvH4_2g16750	80781203483244	-0.0663674717666404	0.406821773778422	-0.163136479029237	0.87041097839903	0.91232683772898
FvH4_2g16760	346488115026188	0.687357772911379	0.40355855435132	170324173654611	0.0885228390278417	0.143937274128271
FvH4_2g16770	173785085649398	0.688264420950877	0.557011405853581	123563793078197	0.216593178793438	0.304852003521031
FvH4_2g16780	193787370560232	168372363782482	0.375869064200925	447954832729934	7.48012e+08	2.87683e+09
FvH4_2g16790	775189155154667	117904126376803	0.14790286441037	797172704172026	0.156472	1.82323
FvH4_2g16800	997541195371297	272517335528514	0.722699990651958	377082245819143	0.000162710405921428	0.000504107076758647
FvH4_2g16810	411191435651141	-289081077633819	0.661679715705123	-436889737999234	1.24875e+09	4.62918e+09
FvH4_2g16811	0.724710023418057	-0.854321788809076	280742644668842	-0.304307808247947	0.760893396954829	0.827190376422413
FvH4_2g16820	146165163456692	0.405667366037951	0.469829256211265	0.863435728352211	0.387897942591837	0.489702077922283
FvH4_2g16830	188754999152821	-0.46901335223658	0.586881614114395	-0.799161774635454	0.424196613596007	0.5263520044021
FvH4_2g16831	757099593318733	-403809784066095	116188793980394	-347546239385387	0.000509973489024131	0.00143511030143998
FvH4_2g16850	747809422650599	0.811351294025719	0.481703750352703	168433667670565	0.0921166210730562	0.148925642914179
FvH4_2g16860	0.988668999293884	0	436816038832562	0	1	1
FvH4_2g16861	506842913576599	-406693779200272	0.969044460945049	-419685365936305	2.70649e+09	9.52936e+09
FvH4_2g16870	215106591054608	-0.621182417484609	0.532446074276435	-116665789738193	0.243348551934865	0.335771173300037
FvH4_2g16880	787659689176056	-0.156050140668907	0.222791970915626	-0.700429822616924	0.48365891722648	0.584003524189919
FvH4_2g16890	4225075297205	139208001604022	113675983964703	122460344523824	0.220724669201974	0.309595755447433
FvH4_2g16900	206612743931853	-0.992792407219004	0.373692434222746	-265670994726972	0.00789073010300696	0.0173393000554436
FvH4_2g16910	40687188221751	-475416785375621	0.207032742843428	-229633621641753	1.0836e-102	1.61616e-99
FvH4_2g16920	48483585632793	-0.440473159109528	0.464407327924964	-0.948462982006815	0.342893809454523	0.444270591597648
FvH4_2g16930	249672805609957	-0.277471455393557	0.4337600320653	-0.639688848399443	0.522374906812741	0.619604304167955
FvH4_2g16940	160596507654638	-957433728351925	0.821377797026717	-116564354651138	2.12764e-17	8.19271e-17
FvH4_2g16941	356297584744613	-0.628950384733146	0.242698128368399	-259149252184773	0.00955606184412586	0.0205664469049335
FvH4_2g16960	446473564709262	-154114678926567	0.567522849602309	-271556782312048	0.00661622230534241	0.014827018472916
FvH4_2g16970	121795209355185	-0.494644258017892	0.258563478094348	-191304766498152	0.0557419507022832	0.0970776055668286
FvH4_2g16980	225866416952891	-0.289220892835528	0.508670516571163	-0.568581986597341	0.569639852199485	0.662748077040246
FvH4_2g16990	118151202642539	0.605217177421798	0.500667902211399	120881960826451	0.226732156680113	0.316713061314482
FvH4_2g17000	100820528847378	-0.177662261489683	114807583004647	-0.154747845778176	0.877020108812204	0.917194984990901
FvH4_2g17020	992560378961232	155013865041976	0.945882916397176	163882719895626	0.101249252915959	0.161369828755135
FvH4_2g17030	350487190067026	164664730857363	185238801668076	0.888932174979306	0.374039532282868	0.475806699052273
FvH4_2g17031	16293933049225	-732197432980416	136661581998368	-535774152672373	8.42687e+06	4.23749e+07
FvH4_2g17040	149712244995391	-534647387497513	10307370254029	-518703970383257	2.13663e+07	1.02357e+08
FvH4_2g17050	448545145500612	-0.0340467659339676	0.350006755820535	-0.0972745964692893	0.922508329391793	0.949239092316861
FvH4_2g17060	248340430820252	-321162614674648	0.569409594442969	-564027402785211	1.6978e+06	9.40176e+06
FvH4_2g17080	485753864736158	-4297624340947	0.705619250395856	-6090571279817	112508	719977
FvH4_2g17090	824998767139115	-546459183986453	0.722915199710742	-755910491583392	4.05852	41.6884
FvH4_2g17100	660296584148064	423010970232362	0.390752717814696	108255413448708	2.60535e-13	7.69972e-12
FvH4_2g17130	252266303704289	-0.210134988490184	0.287836025222377	-0.730051036272605	0.465358989015303	0.56667816798663
FvH4_2g17131	119510992622917	-0.685014533007075	0.235639065701556	-290704994508281	0.00364854938314959	0.00865959545934888
FvH4_2g17132	282948890171668	0.857435125219134	0.194281833417145	44133571839325	1.0178e+09	3.83854e+09
FvH4_2g17140	530721359763373	-13466610440904	0.410939103221438	-327703310182371	0.001049040700354	0.00277052751131149
FvH4_2g17160	880709583050467	406959550307907	117992333049774	344903384642995	0.000562596179092102	0.00156839896805589
FvH4_2g17170	193255313357028	-186987372027188	0.323687200573987	-577679227648199	761382	4.40829e+06
FvH4_2g17180	118855462564832	0.943661003691444	0.259113442130948	364188363185939	0.000270650419112587	0.00080113669970717
FvH4_2g17210	831957803994048	0.441093910902273	0.327877625086649	134530043270169	0.178528233899946	0.25999437890962
FvH4_2g17220	152528473077754	0.751961949600777	0.493774666483026	152288483116545	0.127787521433283	0.196231437272206
FvH4_2g17230	234269536278362	796496791246349	119513231427579	666450719917984	2655.55	20592.7
FvH4_2g17240	143941023312252	12719083539712	0.163934403105968	775864205360867	0.858436	9.39116
FvH4_2g17250	313317205836492	-451654833783471	0.435965375383281	-103598785427948	3.77441e-12	9.65041e-10
FvH4_2g17260	181775694956446	171155835361294	0.426138138189088	401644021088177	5.90838e+09	0.000197022473662083
FvH4_2g17270	296447886471036	0.234682697462293	0.423335165796928	0.554366177023123	0.579328268778864	0.67056767534772
FvH4_2g17280	190858061919579	120600581486175	0.875234478614673	137792311012544	0.16822702891255	0.247538482690843
FvH4_2g17281	657637150155272	118980528350323	0.419875187537519	283371182393794	0.00460108030524373	0.0106757279183689
FvH4_2g17290	187503151717462	100991115863364	245884209684978	0.410726317044727	0.681273227368548	0.7595278139577
FvH4_2g17300	382454505550356	-0.708069224465347	0.765332838187981	-0.925178156658986	0.354873243727421	0.456418102986948
FvH4_2g17310	170408070269352	0.100179694262224	0.333832697051402	0.300089521329299	0.764108871850681	0.829635704005991
FvH4_2g17320	271001165475545	-116098414043242	0.694744020480196	-167109626885305	0.0947026642483937	0.152489420222043
FvH4_2g17330	579802911602525	10902881057096	0.354455796971338	307594942733512	0.0020983343208586	0.00522819193966462
FvH4_2g17350	610708167426671	216891928314373	307113988409168	0.706226145666177	0.48004751338394	0.580690784444292
FvH4_2g17360	270593325733576	-351430594617167	0.909647608716237	-386337073004712	0.000111833086164973	0.000355690901859933
FvH4_2g17370	264242075241638	139768801991295	0.338733644036663	412621552219263	3.68782e+09	0.000127007140249211
FvH4_2g17380	138103790225394	-29936945956094	0.786978084566665	-380403807211204	0.000142356286410551	0.000444990196950795
FvH4_2g17381	373982747934206	-284930079696008	153414906187141	-18572515981494	0.0632753671182959	0.108110318708608
FvH4_2g17400	163878790215783	-381648340684218	0.954075330552677	-400019084932357	6.32914e+08	0.000210082441532567
FvH4_2g17410	817937906924059	-385054951724915	100235353683952	-384150838574398	0.000122280557795341	0.00038655654076549
FvH4_2g17420	604347777698628	-0.618846664700327	0.862504252928784	-0.717499841419825	0.47306573423136	0.574384160914888
FvH4_2g17430	149137824565963	-873428503786191	0.688639155151486	-126833988054899	7.30923e-23	3.71641e-21
FvH4_2g17440	145367185244612	237822586287253	0.230895252614478	103000206194945	7.04462e-11	1.76486e-09
FvH4_2g17450	209802716126993	128414388599457	0.306147919893819	419452102251731	2.73449e+09	9.61433e+09
FvH4_2g17460	130864643080557	656897159871234	0.752710614166446	872708777461154	0.000261314	0.00395543
FvH4_2g17470	102886858335573	-314996764884279	0.270404134083952	-116491105415749	2.31866e-17	8.89762e-16
FvH4_2g17480	686903584840249	-157277588044527	0.423671047186357	-371225716482217	0.000205419113187349	0.000622714959380402
FvH4_2g17490	197025948081646	230402401490703	0.64143640799052	359197573789899	0.000328180409890374	0.000957867020917257
FvH4_2g17500	668730446899863	-917419291380325	0.969106687145056	-946664906505805	2.88965e-07	5.47858e-06
FvH4_2g17520	287161048498978	-495403149020676	0.973897272401973	-508681113562253	3.64134e+07	1.68593e+08
FvH4_2g17530	382614431245311	-523369012846812	176854190787456	-295932491345822	0.00308313844097931	0.00743275573292986
FvH4_2g17560	860373700114755	-0.29547579211414	0.65352738587829	-0.45212457580036	0.651179240084119	0.73299028725343
FvH4_2g17570	232504715835648	0.544569219649537	0.599888006888609	0.907784808824586	0.36399192594815	0.465433662969365
FvH4_2g17580	916008927814871	-107416471201425	0.747948582023939	-143614780190849	0.150960288401979	0.22587078267949
FvH4_2g17590	135092474360567	107397306165802	0.476891290569857	225202909529902	0.0243204334231541	0.0470468427620237
FvH4_2g17600	3228626794743	-222618716633517	0.631856364992732	-352324877879608	0.000426291015867736	0.00121940705881511
FvH4_2g17601	659810464049912	-0.190251861054399	0.307224583010092	-0.619259888614283	0.535745164300844	0.631557109059884
FvH4_2g17602	734791036771316	-16946711272289	0.380996565101742	-444799581533326	8.66752e+08	3.30284e+09
FvH4_2g17603	488550122900875	0.979584665191847	0.744148763135291	131638284402248	0.188045577684273	0.271545879349936
FvH4_2g17610	276795178731942	-104631221898845	0.524309023335308	-199560215907119	0.0459772443358404	0.0821305421815252
FvH4_2g17620	41373724600147	-316393387498062	166544712515105	-189975041969204	0.057465880229146	0.099622369041957
FvH4_2g17640	0.945467730929096	-206228073988115	237726178632086	-0.867502582907714	0.385666697182932	0.487492815943079
FvH4_2g17650	650830673229211	-0.0857988378204593	0.776568665038173	-0.110484547836143	0.912025103882768	0.941439838696317
FvH4_2g17651	310088485952102	0.459033344560924	0.521410863191926	0.880367819248825	0.378660083837158	0.480482297975436
FvH4_2g17670	724978081199143	0.780843344671075	0.387315746501427	20160382110057	0.0437959803022392	0.0787496922779051
FvH4_2g17680	544791783202436	0.938351317463897	0.305565176053272	307087126086745	0.0021343515602047	0.00531142526194655
FvH4_2g17690	147654242735827	0.609991144080097	0.271252584188346	224879385354186	0.0245256146154584	0.0473945797855261
FvH4_2g17700	490885039105905	-0.934922002535173	0.323504595708374	-288998059050131	0.00385265612967468	0.00909194334737151
FvH4_2g17710	192514747890029	0.932386973249485	0.756985350734986	123171072246536	0.21805716300663	0.306603912436952
FvH4_2g17720	22160284516102	-128402070825734	0.630455953520976	-203665410896087	0.0416847163569329	0.0754201758461224
FvH4_2g17730	183585582083145	-351942880992778	0.218847824235534	-160816257699688	3.43251e-44	5.95288e-42
FvH4_2g17750	320533635026333	299859697762117	0.919663311034287	326053778773542	0.00111201148780695	0.00292097229132525
FvH4_2g17760	886501402964908	-130858860818262	0.626458941036871	-208886572201641	0.036719812226	0.0676573578586783
FvH4_2g17780	590781148968351	-820979467517263	0.799260327460522	-102717404994409	9.44844e-11	2.3357e-09
FvH4_2g17800	316376591289911	0.0081105509310157	0.42301137316633	0.0191733637568808	0.984702806339114	0.995753731154177
FvH4_2g17810	325462894930424	0.537549048328748	0.807791506970043	0.665455187001221	0.505759397079879	0.60400625801906
FvH4_2g17811	113974893062116	-321469892382375	273271455018919	-11763756750961	0.239444787666128	0.331359175869892
FvH4_2g17820	419479525264364	-828073557024279	0.94640380455114	-874968542013646	0.000213948	0.00328064
FvH4_2g17830	590816979575389	-807441635896074	161774677679229	-49911497119289	6.0021e+07	2.69042e+08
FvH4_2g17840	181737849408631	-477731543314464	0.64819288816438	-737020649312204	17.0364	165.273
FvH4_2g17860	240914908687226	0.159858007982096	0.278279402198555	0.574451456770185	0.565662340714185	0.658874258679531
FvH4_2g17870	81718939239927	-0.995233960775364	0.475851052006669	-209148210680307	0.0364848687627087	0.0672442530622904
FvH4_2g17880	651016245351938	-136055066101867	0.764767060253633	-177903930716818	0.0752333178931898	0.12550292952848
FvH4_2g17890	101273591514303	-106869162447759	0.334266170265093	-319712767711448	0.00138803473410917	0.00358250035434822
FvH4_2g17930	116076655749805	-388476726252871	0.342609789514352	-113387514934566	8.43391e-16	2.88066e-14
FvH4_2g17950	3446275870318	-107992664214928	127636798095755	-84609349205008	0.00265242	0.0361829
FvH4_2g17960	174736764118728	-290953820638457	0.66734037411044	-435990136257372	1.30121e+08	4.80692e+09
FvH4_2g17990	423289808737844	166265047777945	0.237461078847729	700178103227443	252.729	21.8051
FvH4_2g18000	105712900506376	169320596357739	0.763710372427716	221707865272924	0.0266177172796261	0.0509751387587566
FvH4_2g18001	307730974676936	255143580293683	0.683041259447474	373540509836951	0.000187413248248027	0.000573022986169859
FvH4_2g18020	103408044518649	369954259581493	150324642018065	246103536063657	0.0138536711305651	0.0286287022476449
FvH4_2g18030	220528927105125	0.357244269869264	0.188776663895307	189241753984691	0.0584353708834464	0.101029066260005
FvH4_2g18040	464187389254971	0.604071049428991	0.369843819870196	163331389352674	0.102402996210096	0.162825858650481
FvH4_2g18050	118023683960334	-338257400922022	0.314705822776968	-107483680453458	6.03194e-13	1.72787e-11
FvH4_2g18060	155098948234016	-0.883550818573142	0.478400722773294	-184688437227099	0.0647639001487282	0.110249427341907
FvH4_2g18070	276145593930875	0.160764607224979	0.562641940244078	0.285731645165374	0.775083665349107	0.839189457541994
FvH4_2g18080	159975219926639	-33749291446864	103919865911597	-324762653904633	0.00116371905244222	0.00304606559509038
FvH4_2g18090	464030114279738	-106652915263895	155094019314318	-687666202316603	612.712	5078.77
FvH4_2g18100	559313075606233	-147649443537682	0.726813961790437	-203146129958706	0.0422082215421093	0.076274824906306
FvH4_2g18120	142224292609562	-186866615301267	0.543248448381162	-343980025820811	0.000582143648463217	0.00161946573932431
FvH4_2g18130	405271192703911	0.976856864406508	0.627891238488858	155577400117495	0.119761842507556	0.185839226492864
FvH4_2g18131	853764706608414	861863545919766	147633717237393	583785033695182	528786	3.12137e+06
FvH4_2g18150	211774234044025	0.857140915159734	0.400382656536087	21408043059989	0.0322898225827561	0.0604003269917576
FvH4_2g18170	807046469466186	0.424609741479832	0.340368408842846	124750044495428	0.212214057191504	0.29983657143141
FvH4_2g18200	975412991793627	-457156272868543	0.72718121219476	-62866898264432	32430.6	220528
FvH4_2g18210	561951295230281	-419209673289826	0.737141736993364	-568696157403443	1.2932e+06	7.26919e+06
FvH4_2g18220	171838200240065	-456625693981788	0.925334359931812	-493471023831252	8.02698e+07	3.5448e+08
FvH4_2g18230	306221739408827	-118448703041836	0.283075658963938	-418434786923612	2.85986e+08	0.000100236194994184
FvH4_2g18240	53188199377385	-0.655006101222501	0.787642326906283	-0.831603481487906	0.405632796325392	0.50770887259929
FvH4_2g18301	0.925778521197189	-551855735048711	316620846228531	-174295451996358	0.0813415594564438	0.134102680041235
FvH4_2g18310	0.719405713421474	-27692725186758	340857459766922	-0.812442984398648	0.416537489962311	0.518636580373303
FvH4_2g18311	0.753391784949543	337762612660857	497567887942521	0.67882719292342	0.497247361737589	0.596387603966833
FvH4_2g18320	469802663022253	-171334093761012	0.468192598681793	-365947890341299	0.000252728647138893	0.000753169747407928
FvH4_2g18350	117601662830391	-497256691134185	0.929087271828118	-535209884164873	8.69399e+06	4.36592e+07
FvH4_2g18351	381175942322834	0.0185389557005708	0.429645050296186	0.0431494688180174	0.965582385580011	0.98182024953168
FvH4_2g18360	197789630968519	0.702841217103118	0.340882338022478	206182937250557	0.039223983576782	0.0715874498759803
FvH4_2g18361	210063614818884	-355257572743496	178579541871604	-198935202218696	0.0466623613498913	0.0831081543564088
FvH4_2g18370	121208082057361	-0.800981246859279	0.524437773258041	-152731417854062	0.126682905464245	0.194894097169997
FvH4_2g18380	999634700651121	-115999517228933	0.39296788148795	-295188290680926	0.00315842676503664	0.00760197133807421
FvH4_2g18390	409410512636414	152469741323652	0.651464907354458	234041372915724	0.0192623880885883	0.0382966063767193
FvH4_2g18400	462272503877901	0.112819714364042	0.404088903444284	0.279195279559557	0.780094966031616	0.843105535268566
FvH4_2g18401	261467857165799	-0.023807891478522	0.432669461460486	-0.0550255878890965	0.95611807848318	0.974609289479
FvH4_2g18410	265248932879322	386800130692892	0.886704721444897	436222026722262	1.28749e+09	4.75781e+09
FvH4_2g18420	133664894244154	177378615082353	242701806555364	0.730849999016758	0.464870779830119	0.566330270439959
FvH4_2g18430	325179732280299	-305993882680527	121935448302969	-250947437303248	0.0120910988594759	0.0253939308358302
FvH4_2g18440	203336824179328	285793723951046	114204645246089	25024702220756	0.0123329999940711	0.0258370517714541
FvH4_2g18460	173384304838561	143238844484006	0.449958334513873	318338018205082	0.00145566345508995	0.00374624442853702
FvH4_2g18461	492664662668175	-432477426924182	120037263748695	-360285975719672	0.000314735356835057	0.000921269057060565
FvH4_2g18470	113556040063617	0.157122709573099	0.259789233750801	0.604808395269438	0.545306314795949	0.640667622866031
FvH4_2g18490	470149226948393	-420384122638608	0.812202550631857	-517585326851742	2.26872e+07	1.08267e+07
FvH4_2g18500	111806850735239	-385273999611498	0.769042806745394	-500978614236035	5.44906e+07	2.46375e+07
FvH4_2g18520	975376183627663	-380000513884665	0.425971241726964	-892080207912803	4.62923e-05	0.000752654
FvH4_2g18530	241600549424497	0.367434079005679	0.253248794474514	145088184829506	0.146812763191708	0.220658054291225
FvH4_2g18540	106939654797865	140808844880408	0.332743512950175	423175326941664	2.31877e+09	8.25648e+09
FvH4_2g18550	114115696065857	177658510809456	0.551588086799634	322085474761152	0.00127808906595759	0.00331902595282683
FvH4_2g18560	632167287189906	-380340057345963	0.648596628303727	-586404616904447	451722	2.68989e+06
FvH4_2g18570	319543444657095	-404606544562374	0.34222402059282	-118228563810772	2.97398e-18	1.20751e-16
FvH4_2g18580	708886230552788	-497801709286788	0.714361344260322	-696848609301826	320.37	2739.8
FvH4_2g18600	474118704546697	-0.00829717638050442	0.411927387295507	-0.0201423275955969	0.983929834447	0.995319147054091
FvH4_2g18610	280963802963059	515141197731219	209430907005903	24597190791744	0.0139045804981747	0.0287232940817326
FvH4_2g18620	243481952634075	0.130693424786645	0.438335311085046	0.298158559170442	0.765582149064854	0.830872408988013
FvH4_2g18630	924399189986622	-0.0948784923572311	0.324759284112299	-0.292150207858024	0.770171779960826	0.834840983636979
FvH4_2g18640	430542116630478	268498522162602	0.765789734990568	350616507239953	0.000454613182226057	0.00129232606261262
FvH4_2g18650	200826361067587	-344995983561884	0.320714365670247	-10757110391388	5.48636e-14	1.58171e-11
FvH4_2g18660	589192639539864	-108761070271615	0.434361754718416	-250392832909797	0.0122822911608534	0.0257452841610242
FvH4_2g18670	722957081476779	-138514620182898	0.815666390128471	-169817736588461	0.0894742911216955	0.14519939365839
FvH4_2g18680	265695260873664	0.0623197354573735	0.251972968619351	0.247327067656683	0.804655112400551	0.862937739064529
FvH4_2g18710	603161115276814	0.814583408388718	0.333348158565853	244364154250397	0.0145398649020346	0.0298838638115129
FvH4_2g18730	41339037705673	-0.0828870365977379	0.311601429749673	-0.266003389857119	0.790236598323714	0.851433884497117
FvH4_2g18740	765785651124487	-0.363909461849499	0.887009409810727	-0.410265615927515	0.68161111205324	0.759790921716746
FvH4_2g18750	77006159100409	-275591076759484	0.786406425954861	-350443571750904	0.000457576022459802	0.00129959258276891
FvH4_2g18760	117648462215354	-0.516393153970202	510037346201607	-0.101246145564816	0.919355066028364	0.946911719960696
FvH4_2g18770	369129306032887	-430453474753142	0.457775159068717	-940316367600292	5.29466e-07	9.88191e-06
FvH4_2g18780	191670934130735	0.788600815172482	0.303803817942587	259575676340418	0.00943828540928796	0.0203364462271588
FvH4_2g18790	749225738321762	-0.130182133035279	0.334073720075736	-0.389680855488323	0.696772554733639	0.772725702399294
FvH4_2g18800	659582397672405	301588188875823	0.241946575563891	124650736706204	1.15765e-21	5.4524e-20
FvH4_2g18810	2811681818932	-459923223231534	0.692438516182745	-664208030724497	3092.86	23818.8
FvH4_2g18840	340743103236454	0.607069755114837	0.312062306569749	19453479075633	0.0517331198203117	0.0910457328996234
FvH4_2g18850	0.461851640461982	267228103368636	498397085742319	0.536175092136871	0.591837546152546	0.681450827716148
FvH4_2g18860	500767175029809	-159562313594388	0.780349509758496	-204475445424153	0.0408790720944081	0.0741363976083088
FvH4_2g18880	0.703530312615166	234302641103617	258344457960406	0.906938909986318	0.364439103465393	0.465898949870159
FvH4_2g18900	637422200878746	0.2463089993103	0.759270806540842	0.3244020409957	0.745633674735544	0.814596961186814
FvH4_2g18920	452692904880788	-268729462248974	0.515741581064355	-521054481770477	1.88287e+07	9.08226e+07
FvH4_2g18930	492502934808852	-128855971473084	119860165562535	-107505250696367	0.282351220966423	0.379248409909991
FvH4_2g18940	137071984979621	-0.917892051815997	0.342949045235632	-267646772769213	0.00744027308616896	0.0164530999003401
FvH4_2g18960	195190242653723	118354247799161	0.240922585065466	491254266456589	8.99028e+07	3.94296e+08
FvH4_2g18970	592545724199129	11313577491944	0.35720735518797	316722971339449	0.00153898698216263	0.00393848281456673
FvH4_2g18980	183699444494801	-250080079275419	100204360694264	-249570056175944	0.012570866818362	0.0262885990335011
FvH4_2g18990	976451950694579	-0.374964560465719	0.777667247845497	-0.482165812568996	0.629688160822124	0.714479055328527
FvH4_2g19000	197059147021276	-0.296184995164369	0.377223176124264	-0.785171786652898	0.432352854875455	0.534574890531319
FvH4_2g19010	536153737872041	-190182748573842	0.319519326275572	-595215165200423	264640	1.62786e+06
FvH4_2g19020	199988691981453	-784562782837596	120744659827755	-649770171166818	8155.63	59841.8
FvH4_2g19021	371115693967182	158361252135084	173196294197258	0.914345499533161	0.360535329659394	0.462017206732727
FvH4_2g19040	236177427291044	0.134896427870755	0.32253740783239	0.418234984826489	0.675775319379655	0.754776078060789
FvH4_2g19060	12782184853295	-392452093153006	0.704804056915617	-556824395805078	2.57319e+06	1.38483e+06
FvH4_2g19061	565746993882081	0.378672789967754	0.455232290148524	0.831823221160803	0.40550873467309	0.507594487939284
FvH4_2g19062	377836076096647	-186736109852406	0.870428362815176	-214533576604118	0.0319260108182836	0.0598098069022476
FvH4_2g19063	59469863271947	-0.789621216523856	0.334497858478681	-236061665720405	0.0182445790578153	0.0365316139516193
FvH4_2g19070	286567081724594	-477636110637677	0.708542907042993	-674110355053903	157.188	12474.7
FvH4_2g19080	504776248119205	0.966519987908482	0.402350161744683	240218615475989	0.0162974125311799	0.0331128610614437
FvH4_2g19100	195818631271895	166389255691196	0.467194548280844	35614554215897	0.000368804732653105	0.00106642102609736
FvH4_2g19101	657619037800877	-0.0176533325392436	0.536261821919827	-0.0329192417167501	0.973738988439916	0.988182746626346
FvH4_2g19120	131127470047588	-128939133509857	0.73976793145375	-174296732836841	0.0813393219683757	0.134102680041235
FvH4_2g19160	674099094919214	-0.625730169475852	0.219693157429238	-284820053932447	0.0043967209768767	0.0102440576645163
FvH4_2g19170	429997621693791	-0.784188491809436	0.475974830050418	-164754193352277	0.0994467044299809	0.158904483358869
FvH4_2g19180	357009171531756	153539549034368	0.346462914368405	443163013029165	9.35233e+08	3.54448e+09
FvH4_2g19190	492554393958615	-0.15249438312321	133932889402678	-0.11385880182479	0.909349724498735	0.939501802737863
FvH4_2g19201	452552163357287	0.818604454325417	0.45146915196975	181320130235668	0.0698007790539871	0.11758908350872
FvH4_2g19210	638117935001341	-214015808105756	0.639987297499934	-334406337347309	0.000825608754150645	0.00222455968298907
FvH4_2g19230	929802776196063	-0.314664915221178	0.548800549320775	-0.573368440703321	0.566395253991101	0.659659254635271
FvH4_2g19240	143078128770661	22810525595845	190359477326158	119828683689659	0.23080536926201	0.321417847564873
FvH4_2g19250	503369067459749	0.612830315079283	0.448163064731153	136742708917102	0.171491476219311	0.251729368543956
FvH4_2g19280	137107948642383	0.713095474261992	0.329161969658683	216639691092328	0.030280869815335	0.0571104046120953
FvH4_2g19290	319080626840746	365263161716126	211228613473685	172923145074581	0.0837676795814807	0.137484449240473
FvH4_2g19300	611133254460388	0.940380761733489	0.471998876934611	199233686283488	0.0463341096832802	0.0826492347180948
FvH4_2g19310	601938413797119	146689599582815	0.923984160164482	15875769943578	0.112382023785753	0.176163861836805
FvH4_2g19311	363892470340031	127508730161818	0.325112493199305	392198801427328	8.78214e+09	0.000284538668451355
FvH4_2g19330	16660448625791	-146479590428671	0.448476758818466	-326615788997804	0.00109017446281544	0.00286832683548243
FvH4_2g19350	155947608582309	204817894214123	0.948014993690856	216049213965189	0.0307345914544832	0.0578539570904248
FvH4_2g19370	534522088786406	108683472777768	0.22413864548674	484893948304855	1.24123e+08	5.35355e+08
FvH4_2g19380	313854963328215	0.0710713840417948	0.415809575107792	0.170922913507633	0.864284379408273	0.908294350625793
FvH4_2g19400	222004523307349	-118422034383126	0.503303932562809	-235289308748542	0.01862798914422	0.0371928043850503
FvH4_2g19450	895581074293907	-0.259045759844887	0.472651766161843	-0.548068955604381	0.583644555968411	0.674272967008794
FvH4_2g19500	291989349516521	-237087193546135	0.474047081212884	-500134275565056	5.69324e+07	2.56421e+08
FvH4_2g19501	260375567204172	0.57309890296035	0.318919605082567	179700116840411	0.0723354342707869	0.12127460547857
FvH4_2g19502	436713293629749	14484703067892	144540842878123	100211834796795	0.316286437295898	0.415828767835231
FvH4_2g19510	419528246183265	0.588112017779986	0.292483939280582	201074978416441	0.0443518926357584	0.0795749356255822
FvH4_2g19520	0.622785148718608	0.311054374534479	326301437586692	0.0953273074231669	0.924054853229039	0.950278265719235
FvH4_2g19540	55914620689741	339887355103053	0.809476454312709	419885412716095	2.68269e+09	9.45632e+09
FvH4_2g19550	879729404132944	-113786305953933	0.331308816833746	-343444847141003	0.000593760948481871	0.00164993416214587
FvH4_2g19560	192199289615786	-212254281414507	0.502338689191504	-422532219758193	2.38599e+09	8.481e+09
FvH4_2g19570	213747163619819	-322731777349618	0.527310520302495	-612033640376605	93378	60447.1
FvH4_2g19580	735491733954759	-172334091426442	0.628280700321714	-274294740134781	0.00608904380656837	0.0137516745447757
FvH4_2g19630	225556525365813	-0.516373585814125	280733750507808	-0.183937123655448	0.854062781174584	0.900810548321051
FvH4_2g19652	0.686387246023109	22445377076172	348465553005755	0.644120398201923	0.519497363945313	0.617053094036876
FvH4_2g19660	43611956713002	15792245482898	0.554898545343101	284596988322134	0.00442763822000481	0.0103096505264309
FvH4_2g19680	167696040667772	-501116664080071	0.516764903506437	-969718842513904	3.09921e-08	6.3669e-07
FvH4_2g19750	300009641736286	0.291891087651988	0.34648157640806	0.842443314527698	0.399539856526744	0.501262094561256
FvH4_2g19780	116499697473979	234163767832907	0.516575421756732	453300250013019	5.81511e+08	2.27366e+09
FvH4_2g19790	727979627118718	-660459819976177	0.582643517019067	-113355731366451	8.74577e-16	2.96905e-14
FvH4_2g19800	115587333041609	205237440518178	0.27535387503624	745358824135546	9.08352	90.3988
FvH4_2g19810	115881540656894	219704396980372	170757006845289	128664937995447	0.198216524054027	0.283644625568422
FvH4_2g19811	409119318171582	131494248946609	190433710491664	0.690498801956413	0.489880563083911	0.589964172654073
FvH4_2g19850	64095631780695	-0.553961444078371	0.398168405630551	-139127423533543	0.164142283584186	0.242308886067001
FvH4_2g19870	150805527488097	0.161902750496842	0.281061009405755	0.576041304481014	0.564587263366884	0.658210736653499
FvH4_2g19890	412226628845152	0.906313236588869	0.295662554492403	306536361408647	0.00217405507451708	0.00539881897292665
FvH4_2g19930	806676659249478	-377272830855491	0.290723458078463	-129770343731145	1.65152e-24	9.35389e-23
FvH4_2g19940	410315166287318	-286226935396005	0.480666854895818	-595478827967123	260409	1.60448e+06
FvH4_2g19950	152668659050488	-279854682145181	0.596446229159542	-469203540006492	2.705e+08	1.10593e+09
FvH4_2g19960	286618366578922	-12478699260431	0.529811006943577	-235531144066245	1.16642e-108	2.00732e-105
FvH4_2g19970	129805676431926	-432376350743442	0.361286088668756	-119676999559168	5.24628e-19	2.21036e-17
FvH4_2g19990	428040002009528	-150047711887396	0.325776264943566	-460585156237175	4.10781e+07	1.63961e+09
FvH4_2g20010	192468074972751	-402858080071222	209237904696222	-19253589862511	0.0541844628714988	0.0947783270806233
FvH4_2g20020	237133318291745	-425117992644596	219816361666903	-19339688338978	0.0531169598674551	0.0931149213410676
FvH4_2g20030	108358315914802	-376035878540316	0.848921555285457	-442957156876374	9.44205e+08	3.57787e+09
FvH4_2g20031	794167712054187	0.673498707856448	0.381425245523672	176574234600486	0.0774390849650156	0.128674035118637
FvH4_2g20032	325916005363213	-0.516400613376419	510037346195904	-0.101247608087521	0.919353905069806	0.946911719960696
FvH4_2g20060	715858659601345	-652333987183574	223394333307343	-29201008706255	0.00349918104863608	0.0083422504710237
FvH4_2g20070	137733968865689	180084113000025	266587860461615	0.675515054167123	0.499348590219862	0.598426540625603
FvH4_2g20080	476956605241795	-344004310112499	100040308028312	-343865704626924	0.000584607336540785	0.00162570979901684
FvH4_2g20090	553319763778994	-0.85855327677996	0.97786451724896	-0.877987964217517	0.379950250344796	0.481818784758745
FvH4_2g20091	522145697821497	-170604806672915	138843220989068	-12287586347939	0.21916231486825	0.307751651282482
FvH4_2g20100	159297482858231	0.680182089656358	0.201398559036632	337729372498956	0.000732028350362939	0.00199621382914672
FvH4_2g20110	541559455465034	-460610356734664	129212233947331	-356475809343576	NA	NA
FvH4_2g20120	565738316898627	-0.993744202766043	0.315266640092734	-315207534318804	0.00162114437141027	0.00413832061583645
FvH4_2g20121	210742420926049	-0.192789374580629	0.211536261433267	-0.911377431341474	0.362096540748613	0.463724786075332
FvH4_2g20140	0.679949988229532	-0.0369477932559043	356203066941396	-0.0103726769039816	0.991723949651105	1
FvH4_2g20150	22154967933927	-432342917823823	327828547590004	-131880802023541	0.187233302294844	0.270593245409576
FvH4_2g20160	677880996393414	0.324116217722956	0.372708568471338	0.869623735918702	0.38450606199122	0.486273014068263
FvH4_2g20180	842291705569503	-522900029389564	0.353035236181777	-148115535164406	1.23356e-35	1.3332e-33
FvH4_2g20190	147431878109923	-281327225325653	0.496078693590371	-567102012161713	1.4195e+06	7.93925e+06
FvH4_2g20200	104282988731554	150038261608397	0.494427877792347	303458337095245	0.00240868171955292	0.00593040140127408
FvH4_2g20210	333256180459356	0.580411723094223	0.270108355677904	214881069353643	0.0316494093770687	0.0593363434663354
FvH4_2g20230	77869560372592	-412901842710835	139154090853077	-296722748271044	0.00300498538277911	0.00726627031815112
FvH4_2g20240	154543065523942	0.0844910297291454	0.345793990958327	0.244339207558201	0.806968120250637	0.864809188678412
FvH4_2g20250	320571857130263	853685181372928	169297854742099	504250442318596	4.59478e+07	2.09742e+08
FvH4_2g20260	290783238150171	266398809990467	0.485241515381291	549002510185341	4.01877e+06	2.10409e+07
FvH4_2g20261	261209660306239	-0.224267568493494	127057608430849	-0.176508570610749	0.859894416018144	0.905169052611769
FvH4_2g20270	228067223300713	-0.924391377956344	0.618921901577024	-149355092395499	0.135293034706772	0.206141508714833
FvH4_2g20280	659119085980876	-161523261533462	122909351168351	-131416576524125	0.188790426519973	0.272421273355575
FvH4_2g20281	571254487971933	133119226533592	0.228805188563526	581801607600487	595502	3.49765e+06
FvH4_2g20290	303332703229054	0.0642990959704998	0.233203111680052	0.275721432305399	0.782762032886063	0.845253026340718
FvH4_2g20300	121840121711439	252777915162896	0.514697044421611	491119810969488	9.05216e+07	3.96777e+06
FvH4_2g20310	179297583865157	269460490806764	0.736063540810191	366083192369733	0.000251397640686151	0.000749802428666922
FvH4_2g20320	167276669234872	358498148790058	0.620663202381375	57760496741963	764748	4.42435e+06
FvH4_2g20350	161358222774282	231797281874812	0.372634334134272	622050253134454	49556.5	329866
FvH4_2g20360	201710267906973	-210474844033606	0.602322881445531	-349438566120022	0.000475154088984972	0.00134456707295368
FvH4_2g20370	130072785178886	119627956752421	0.218059837156157	548601513752178	411102	2.14887e+07
FvH4_2g20371	195130259831822	-119042758988286	154028865098598	-0.772860066923712	0.439605200054635	0.541924594204447
FvH4_2g20390	703854219292118	140265257982098	0.429943900975172	326240836685804	0.00110469880589875	0.00290380938615518
FvH4_2g20400	0.571012181226504	240817413014918	291129447669433	0.827183285451622	0.408133183896264	0.510326156389851
FvH4_2g20420	16332304635113	418892351088712	330622613126429	126698034090164	0.205162319400229	0.291606823991228
FvH4_2g20460	131385431750247	-602408969840671	298416727848971	-201868365149273	0.0435201102732943	0.0783607168639146
FvH4_2g20470	260805882308038	-840393456366463	0.61239654372469	-13723027423621	7.39135e-29	5.23289e-27
FvH4_2g20480	126228096186175	-748268694639967	125906811691702	-594303584203364	279791	1.71681e+06
FvH4_2g20490	208408098497363	-887023097145489	125368964271932	-7075300512346	149.125	1315.03
FvH4_2g20500	208988206493031	427666278259237	0.432270567460261	98934859426568	4.44282e-09	9.6876e-08
FvH4_2g20510	241749382294477	0.514471882622918	0.310823474743353	165518992105637	0.0978859790674948	0.156802600866246
FvH4_2g20520	153732973286529	0.917291571195753	0.24421419937619	375609433660631	0.000172585660028339	0.000531610407015557
FvH4_2g20530	608561913462494	-41540157086928	0.367644002433831	-112990166606633	1.32695e-15	4.45077e-14
FvH4_2g20531	834038963722543	-0.411975994501393	0.555528462073216	-0.741592956306703	0.458333992459753	0.560044135633274
FvH4_2g20540	783839303450776	0.562670954152537	0.25561159107828	220127323561091	0.0277166864230701	0.0527995324128852
FvH4_2g20550	745218834129526	-0.438770284695788	0.366812328608526	-119617104027073	0.231629819543121	0.322425480513856
FvH4_2g20570	352625944488278	-110937644622148	0.593207661179795	-187013169050296	0.0614655326951022	0.105566321008355
FvH4_2g20580	493533443717368	0.0913558573381689	0.620693418742999	0.147183544370712	0.882987148827808	0.921131098371838
FvH4_2g20590	900373909624173	-209587416997658	0.711077668977843	-294746166475647	0.00320394475199073	0.007694970691523
FvH4_2g20620	169439423216235	328833727333758	0.905425626497943	36318137869108	0.000281436177821356	0.000830316519875957
FvH4_2g20640	331476919199369	117052922065827	0.591400806324129	197924860456943	0.0477880230254631	0.0848772349258226
FvH4_2g20650	12831200561025	-0.401246979542421	0.414925785066801	-0.967033127328595	0.333527473389198	0.434045525836958
FvH4_2g20660	676483538671057	-251150010896968	0.796629536287497	-315265753348028	0.00161791496272883	0.00413149110217661
FvH4_2g20670	225871705718068	-102682734335015	0.571585618351378	-179645412757554	0.0724223220155258	0.121392986298894
FvH4_2g20710	139096930874792	-0.2280825553127	0.770232731110881	-0.296121608573741	0.767137212375426	0.83223711159262
FvH4_2g20730	387170185353046	0.262664418194929	0.264122613799459	0.994479095963975	0.319989677484566	0.419674584633879
FvH4_2g20740	359099288990158	-515497875172674	0.70426301359842	-731967837610478	2.48566	237.038
FvH4_2g20750	725782411765438	-486394213018157	0.564078593846422	-862280927381876	0.000653312	0.00947239
FvH4_2g20780	332955917636704	553351557891505	0.529031814562422	104597028507482	1.3227e-11	3.48134e-10
FvH4_2g20781	106316068416743	589200754496841	0.823664986827546	715340294803868	84.6526	765.501
FvH4_2g20800	123787570352726	-499919286624209	105963163564849	-471785920508368	2.38339e+07	9.81072e+08
FvH4_2g20810	356637046998679	-108431348624503	0.306814054835834	-353410630691353	0.000409156476904313	0.0011756548550351
FvH4_2g20842	192823022404508	-586753736243581	0.886099709300865	-662175746233493	3549.53	27065.5
FvH4_2g20843	544037478704095	554329961805402	162603917984838	340908121203507	0.000651820721301755	0.00179632091364411
FvH4_2g20860	936585936750715	140879959602005	0.281039060153588	501282489078258	5.36367e+07	2.4276e+08
FvH4_2g20861	0.937059010421278	-26119120650557	352443115904342	-0.741087553477596	0.458640355789125	0.560349680372485
FvH4_2g20862	104405908917921	-0.949084589650298	189263248292209	-0.501462697176675	0.616045524427199	0.703100217961702
FvH4_2g20870	608392849108075	106540793445184	0.625291000857589	170385937585961	0.0884073620619237	0.14381222308219
FvH4_2g20890	239152888164319	0.333593367099751	0.294951702242562	113101014357059	0.258050822077974	0.352147919453974
FvH4_2g20900	892484364237976	0.354640914672507	0.834184379434667	0.425134926301125	0.670738318481189	0.750775887379855
FvH4_2g20910	461149310810605	0.597633538481645	126924856959562	0.470856184358004	0.637743439228204	0.721459760453235
FvH4_2g20911	343220478504454	0.813436140988111	16266769735591	0.500060032944553	0.617032807049925	0.704047429964856
FvH4_2g20920	118839745260697	23852407091431	336067648812077	0.709750170114375	0.477859074570374	0.578499091790499
FvH4_2g20930	175137901743742	456194233997056	206846733176501	220546985195937	0.0274211410876679	0.0523033309244868
FvH4_2g20940	307357454712063	157962078849956	0.255283264465503	618771775661391	61041.5	402245
FvH4_2g20950	241526586026566	-0.946832882624892	0.678004286881988	-139649984660008	0.162564026766282	0.240425800106408
FvH4_2g20960	151277096129741	-0.130790894477495	0.23983900987521	-0.545327861991866	0.5855280448069	0.675890481317784
FvH4_2g20970	157737282947731	139667670400292	172235268276622	810912142430524	0.0509871	0.618256
FvH4_2g20980	324489754521548	477584489555776	179180324441412	266538466790162	0.00769003040957862	0.0169582415301225
FvH4_2g20990	151530490774566	154005108821316	0.658804434340249	233764529796377	0.0194056560345677	0.0385391333160541
FvH4_2g21000	331299671689312	-377099317650307	0.524953157432446	-718348508454936	67.9565	619.528
FvH4_2g21020	151345986053908	-0.614874499893126	0.746686071398644	-0.823471233019498	0.410240069545981	0.512244842098715
FvH4_2g21030	374540599784838	115508325243	0.720286696001367	160364374191885	0.108792603105403	0.171510684002119
FvH4_2g21040	164545447855668	-138513082052526	0.613125967013446	-225912927366667	0.0238753446779662	0.0463128761027176
FvH4_2g21050	61706879563091	-0.354731208152277	0.540315168762893	-0.656526465774541	0.511485444713983	0.609478155480226
FvH4_2g21060	732905172461352	15318797619667	0.352297638927816	434825440962031	1.37225e+09	5.05398e+09
FvH4_2g21070	629715175369102	-56530608130894	146929511171528	-384746452092251	0.000119346553742573	0.000378297123877705
FvH4_2g21100	21765190307778	0.33793036454648	0.318827404117079	105991630638621	0.289182676527897	0.386961066807454
FvH4_2g21110	947708536931951	0.29710583851307	0.441375160095408	0.673136744824624	0.500860299046807	0.599627902299735
FvH4_2g21130	509567390266453	0.699248492231695	0.184638288637762	378712615563469	0.00015239973344109	0.000473934784062284
FvH4_2g21140	400301629848039	-0.0690736233761697	0.362388278938987	-0.190606670774248	0.848833763493485	0.897113990782135
FvH4_2g21160	864602693952893	0.337121837829206	0.207893171814166	162161092106746	0.104886682783001	0.166125654316553
FvH4_2g21180	207130051124678	-801874186436613	120741134576593	-664126761147782	3109.97	23925.8
FvH4_2g21190	273972380547673	-0.0576719253102337	0.296860386674756	-0.194272890216975	0.845962211694912	0.89522097346571
FvH4_2g21200	176832868992155	-0.329765992334242	0.318486853008776	-103541477212924	0.300475249895594	0.39927186409742
FvH4_2g21210	263393270333902	-0.640460493411663	0.199025682494439	-321797913407259	0.00129097209013812	0.00335014819633105
FvH4_2g21220	556398268263678	0.89331443218291	0.320181530416895	279002486814203	0.00527039932598917	0.01205247610355
FvH4_2g21240	303755088593616	-171856856813269	0.570025139433618	-301489960572665	0.00257064329798273	0.00629423572972196
FvH4_2g21250	113006177844076	0.847227973670697	0.192169959727616	440874304637191	1.03972e+09	3.90936e+09
FvH4_2g21260	211359057489075	-153269335150912	0.274613729817737	-558126992603896	2.38769e+06	1.29027e+07
FvH4_2g21270	204118255332849	-0.440936762684441	0.292335950434992	-150832205901578	0.131472120162318	0.201169158899623
FvH4_2g21280	351108440998339	-566106793356071	0.876098953377964	-646167640280062	1035.49	75190.1
FvH4_2g21290	188677567553658	-0.486479830118257	0.259080688381147	-187771552236488	0.0604200920992107	0.104050365671891
FvH4_2g21300	313788555265073	-408902930313096	0.628960393317527	-650125086821904	796.549	58542.7
FvH4_2g21310	169152660927501	-515659709371656	219270464303619	-235170619540273	0.0186875289793386	0.0372817369650225
FvH4_2g21330	180941070867786	-113715398196678	0.309748050568427	-367122240117399	0.00024139316995489	0.000721985026501445
FvH4_2g21340	485521588496169	-424103091913169	0.363896616773719	-116544939514205	2.1767e-17	8.36719e-16
FvH4_2g21350	102286557004059	-252839772380282	0.338566046982673	-746796008145558	8.14475	8.14184
FvH4_2g21360	372012236101912	166449934147397	0.429552653491662	387495997974618	0.000106642224260435	0.000340293801334254
FvH4_2g21370	401250042567232	0.870460520064268	0.153309043798286	56778158580753	1.36425e+06	7.65132e+06
FvH4_2g21371	45426887048813	-0.244300142516082	0.545445229383041	-0.447891244355391	0.654231687654874	0.735796868902817
FvH4_2g21390	171675719875689	212008909821493	311137073502457	681400346911146	949.194	7736.02
FvH4_2g21400	151021199488561	921120985102852	288010923093072	319821545381176	0.00138280924424812	0.00356983711196848
FvH4_2g21410	112132869231449	134943228604519	231933766475987	0.581817950248699	0.560689311848425	0.654752128858595
FvH4_2g21420	18647323806555	-0.331560868370964	158415336103504	-0.209298465998477	0.834215249216127	0.886816990043392
FvH4_2g21430	146971475843775	-102965290860191	156864492786489	-0.656396415983943	0.511569095867489	0.609512904763671
FvH4_2g21440	529351023500332	470465321663794	260493847672956	180605156654007	0.0709102851786736	0.119224778296805
FvH4_2g21450	380298634199085	-332990677854339	108454409185018	-307032863261716	0.00213823352415307	0.00531753672769591
FvH4_2g21470	283201683388684	31257960241647	0.347023267783296	900745371954903	2.10896e-05	0.000352365
FvH4_2g21480	107332463956134	0.928779057989593	0.38276337366841	242650974958278	0.015244840705264	0.0311838325188046
FvH4_2g21500	481925601067585	-534207761018503	0.830551983814023	-643196056874536	12596.8	90441.8
FvH4_2g21510	260939522146139	-0.436611342901547	0.216739057309197	-201445622363616	0.0439616565314832	0.0789816100365716
FvH4_2g21520	647506701203068	113683230137047	0.661573659204864	171837600477747	0.085728054163167	0.140177461463117
FvH4_2g21530	0.594840661074981	208636852050529	386295995476484	0.540095818992848	0.58913095391381	0.679033369446665
FvH4_2g21540	14462692688776	-475536850380335	0.429157630370529	-110807036092953	1.55645e-14	4.9744e-13
FvH4_2g21543	345570638635268	17464666520346	430420709897617	0.405758043670813	0.684920389333994	0.762568759171098
FvH4_2g21550	403267981892227	-712230772210582	320284705705972	-222374268743392	0.0261657614109083	0.0501654309953587
FvH4_2g21620	464273945262044	-110345849451373	0.367363434996429	-300372434868063	0.00266696837593062	0.00651582576240252
FvH4_2g21630	212744497674904	-42535918206566	0.753206324338887	-564731293831092	1.62975e+06	9.04734e+06
FvH4_2g21640	128102863999504	-128472205967518	489239360225041	-262595809765639	0.00864054534738984	0.0187803634034592
FvH4_2g21680	15209816654895	-0.0704393757500101	0.215550475076453	-0.326788311299365	0.743828000733337	0.813017471784301
FvH4_2g21690	696751012320363	91951050706086	158969024675738	57842117918032	728531	423013
FvH4_2g21700	15270648179574	116080338181716	0.199677473915115	581339176150955	61219.6	3.58629e+06
FvH4_2g21710	26330206947259	0.753384485877609	0.293445168271775	256737737518261	0.0102471025395526	0.0218978104895281
FvH4_2g21720	804519814684421	199285391334114	0.624485285096693	319119434981175	0.00141685936576581	0.00365099950828297
FvH4_2g21721	162725507468462	-117641005435693	208432444309724	-0.564408318605533	0.572476278852067	0.664944415148923
FvH4_2g21730	415711934507878	0.0793119266113551	109464093703325	0.0724547419415083	0.942240021456957	0.964353070132899
FvH4_2g21750	339105257696876	106405801594453	135288530342299	0.786510144838086	0.431568678068589	0.533811824279896
FvH4_2g21760	0.465671668656447	190916145293865	38656437645211	0.49387930425999	0.621391421401774	0.707577892134291
FvH4_2g21772	366062228757909	-546476794847235	0.462291324249429	-11821048031444	3.0387e-18	1.22711e-16
FvH4_2g21773	801230462719578	-0.746439809737211	155873034749426	-0.478876805688136	0.632026272423774	0.716737633636405
FvH4_2g21774	306443959502751	-0.0402531625688712	127809226600581	-0.0314947235340584	0.974875000069053	0.988588870595903
FvH4_2g21810	445352458174166	-0.00331488673441282	0.291352027212273	-0.0113775996897309	0.990922184722514	1
FvH4_2g21830	162930353113222	100319841289888	0.773102773093767	129762619901663	0.194415814907585	0.279170129082959
FvH4_2g21831	27773541487921	-141696077022091	109309941699876	-129627804039211	0.194879711310228	0.279675028380865
FvH4_2g21860	121621601832675	-117173275412959	0.583313874139891	-20087517305453	0.0445634696138303	0.0798985368008184
FvH4_2g21910	186453510797939	0.0139147506648047	0.676094089942223	0.020581086082255	0.983579828391001	0.995010080070697
FvH4_2g21920	126941739252635	0.540527488455658	0.308549515293516	175183386025244	0.0798023800406047	0.131973598925814
FvH4_2g21980	311439329979091	119697116725755	0.264029142678866	453348124799013	5.80194e+08	2.27004e+09
FvH4_2g22010	217766251620474	119962222151624	0.340899521601102	351899062774268	0.000433192010813952	0.00123724903177962
FvH4_2g22020	364942939174526	110504419729882	0.508836326471118	217170854322159	0.0298776537324996	0.0564355681613881
FvH4_2g22040	112548126645936	0.380970105398593	271767335177926	0.140182448766027	0.88851583882475	0.924724429949168
FvH4_2g22060	872248685676659	-0.300423665818752	0.534521202825365	-0.562042561138411	0.57408702141651	0.666189828808615
FvH4_2g22070	808216370173253	338887296274186	122113087480829	277519226862059	0.00551690818769071	0.0125712232608491
FvH4_2g22150	129438908865513	0.0230700616217151	0.322804396706813	0.0714676189577074	0.943025594966578	0.965024636839826
FvH4_2g22170	157925521354776	191619834837839	128450848338432	149177554929785	0.135757995828883	0.206695105667876
FvH4_2g22190	201537012034483	-212843145849052	231577609112818	-0.919100713857707	0.35804289592055	0.459323107261572
FvH4_2g22220	784860425763508	-105441109912924	0.251972728564119	-418462388821941	2.85639e+08	0.000100145863513943
FvH4_2g22230	12779660594788	0.0988958675294753	0.600508310405597	0.164686925752416	0.869190408201354	0.911694304106178
FvH4_2g22240	729250081546572	-305264287118539	0.363310227911126	-840230369713714	0.00437804	0.05865
FvH4_2g22241	168091058112528	-0.317295446640573	0.21815505693848	-145444919358459	0.145821809643111	0.219434016636556
FvH4_2g22260	147508314231278	-244409821547328	0.523205493583934	-467139249385804	2.99165e+08	1.21557e+09
FvH4_2g22270	148408554103034	-12228978576655	140095190033156	-0.872904956534254	0.382714884444594	0.484437691560818
FvH4_2g22280	155973314587944	-209984926381246	0.517115437045056	-406069730931181	4.89264e+07	0.000165244676159668
FvH4_2g22281	118001844228236	207475206767893	0.876968936393022	236582161759617	0.0179901101017381	0.0361125835079483
FvH4_2g22290	681531573765348	-435121482937068	157345662784254	-276538593589129	0.00568554851201509	0.0129160328300976
FvH4_2g22300	45117798490939	0.447073391843272	0.440032899828449	101599992186395	0.309629423757651	0.408987983013885
FvH4_2g22310	205744839402993	10464457535655	0.445333292750367	23498035529809	0.018783321445261	0.0374594818482242
FvH4_2g22320	154373256258456	-323204715314698	236540037405563	-136638481527143	0.171818212313228	0.252016366885722
FvH4_2g22330	84774251390173	-0.308702847485079	0.595634456988278	-0.518275670359941	0.604265945409371	0.692411274876995
FvH4_2g22360	582337628435709	-0.57146091142851	0.410461826599788	-139223887434897	0.163850074530955	0.242021250984189
FvH4_2g22370	108580953439945	609184057120591	154567157422852	394122572529452	8.10663e+09	0.000264606817222837
FvH4_2g22390	158370041949636	-392118279144612	0.379377695394956	-103358284871332	4.85201e-12	1.23072e-09
FvH4_2g22400	135538478574251	170654836031332	0.723665916619055	235819916500457	0.0183638374992008	0.0367351848854899
FvH4_2g22410	129468635674864	0.865064262269488	0.2197920670954	39358302312795	8.29096e+08	0.000269953848625987
FvH4_2g22412	233411045747508	-508600949221271	0.711275113737046	-715055172602732	86.4298	780.94
FvH4_2g22413	366818652181524	-611060769725552	168772466017615	-362061883756426	0.000293899221042305	0.000865488136522108
FvH4_2g22420	314650480980339	-889969749071196	140428038669268	-633755023216716	23344.7	161443
FvH4_2g22430	886754300117204	-695314353977882	158431583159884	-43887357565328	1.14011e+09	4.26461e+09
FvH4_2g22450	178154115919671	0.350353634645889	0.681722260867326	0.51392429843812	0.607304918475993	0.695145849892295
FvH4_2g22460	276626176242341	220043478035647	0.535619657146022	410820392978329	3.98748e+09	0.000136507866923885
FvH4_2g22470	177845628017844	-112225232008593	0.481566227782041	-233042156061216	4.01774e-106	6.42035e-103
FvH4_2g22480	244605030554407	112825382631426	0.319547491697248	353078605099242	0.000414326737329949	0.00118944152028046
FvH4_2g22490	451468261241029	0.00609763895725114	0.358380765880945	0.0170144146610725	0.986425116200204	0.996986794652404
FvH4_2g22500	308152605945934	-833288688935023	0.731665220381257	-113889339785867	4.74762e-16	1.65442e-14
FvH4_2g22510	845922829889602	182824075761416	0.621028917561127	294388989935272	0.00324115280010608	0.0077726519931368
FvH4_2g22511	888619928848735	121436964768501	0.529625919701429	229288182944219	0.0218548092110256	0.0428746071292981
FvH4_2g22520	89691651057141	-415239709309801	0.491426411339573	-844968238841506	0.00292096	0.0396047
FvH4_2g22530	103821034288191	-262377276390329	0.313608912054996	-836638457341792	0.000594131	0.0788368
FvH4_2g22540	160946155900977	-242177932249379	0.30279753328867	-799801536092765	0.126441	1.4888
FvH4_2g22560	337939028253296	-0.52920166734048	0.460908613255585	-114817048785987	0.250898189903081	0.344150478510835
FvH4_2g22570	432940458814723	0.235218392681666	0.54809623818439	0.429155276563921	0.667810227534017	0.748365429086534
FvH4_2g22580	365467525379925	-0.108994640066229	0.394057993958576	-0.276595429447593	0.782090774603787	0.844691262403975
FvH4_2g22590	3390790394887	-0.426511279776234	0.202244739746028	-21088868877966	0.0349543462729488	0.064761791703388
FvH4_2g22660	12417161378148	-27805690616935	0.977732710389932	-284389489289417	0.00445657465549605	0.0103694735509888
FvH4_2g22730	254027341421204	0.859155574975989	0.363184389693603	236561812499928	0.0180000000906636	0.0361259533532184
FvH4_2g22740	204584699147126	205630485187844	0.754210069370436	272643516095576	0.00640225298541971	0.0143878657749683
FvH4_2g22760	468848428734893	548493954366597	162761162317712	336993141702889	0.000751868942511695	0.00204508352363181
FvH4_2g22761	62520373271105	-0.2691964522999	0.25505003278714	-105546527227686	0.291212584170442	0.389071838343454
FvH4_2g22770	693357502129454	-495282422960976	0.371109299756305	-133459986932748	1.24984e-26	8.05806e-25
FvH4_2g22780	642047953030097	-122770783816873	0.533176525046639	-230262920532995	0.0212997144893648	0.0418953061856928
FvH4_2g22790	178259951164101	-800405758465501	365822605547774	-218796144996833	0.0286724104958253	0.0544393760173643
FvH4_2g22810	332740877238011	-0.66947374267906	0.291542765313571	-229631403118168	0.0216579324113527	0.0425288566581922
FvH4_2g22820	728509120805958	-428861735831524	0.888695694878192	-482574337091062	1.39482e+08	5.96424e+08
FvH4_2g22840	367876752935585	-274790404214048	0.462410933462046	-594255854109475	280607	1.72135e+06
FvH4_2g22850	859027473781233	-233967692893075	0.480313745561842	-487114297800064	1.10955e+08	4.81061e+08
FvH4_2g22860	509670692799221	-0.118836017359039	0.31214525738366	-0.380707425623245	0.703420358243137	0.778015536392716
FvH4_2g22870	564896519475434	-120826955024209	153849055467415	-0.785360395337623	0.432242294511994	0.534497270220115
FvH4_2g22890	526704919715701	-0.282426191405267	0.609832518638841	-0.463120910697987	0.643277702252554	0.726251955732446
FvH4_2g22900	421450835065429	0.612179273203074	0.64887119299964	0.943452691085046	0.345449402746027	0.446960501893131
FvH4_2g22910	114615401230147	-0.824208861103905	0.57475713159655	-143401241288548	0.151568720618943	0.226573260569758
FvH4_2g22920	472780678369034	-0.493624506714578	0.457598973355707	-107872730372336	0.280709310256428	0.377541703081448
FvH4_2g22940	702798528338167	-0.0375791900796115	0.269658323822725	-0.139358539157561	0.889166833556457	0.924971654437137
FvH4_2g22950	202686980837777	-688780135799743	141053772703406	-488310324919873	1.04429e+08	4.55151e+08
FvH4_2g22991	280310079589594	-453228233179912	0.665358508462934	-681178984585211	96.3919	7838.89
FvH4_2g23000	131888388067748	-456215011761795	0.328050544220489	-139068512398249	5.75581e-31	4.47115e-28
FvH4_2g23010	16856033418237	-11487761532152	0.246666122672706	-465721089206677	3.20522e+07	1.29716e+09
FvH4_2g23020	789915208629615	-0.00695612487808428	0.215500946319101	-0.0322788600091995	0.974249667687629	0.988377293831703
FvH4_2g23030	439092154786406	-435136332631717	0.641276429121419	-678547211267184	1157.08	9314.89
FvH4_2g23050	787057388713747	-145266114669522	0.824769494245855	-176129349694667	0.0781887401600275	0.129707733565189
FvH4_2g23060	522193047686123	266287506260025	0.629647100121465	422915481082428	2.34571e+08	8.3471e+09
FvH4_2g23061	282429164832695	453673763598291	190213531436686	238507618344333	0.0170755848112033	0.0345090319237797
FvH4_2g23062	0.675632120076153	234156798539122	296031682527036	0.790985601744625	0.428952393581123	0.531251270438269
FvH4_2g23070	798841224390128	49627525836763	0.908332090351215	546358830255287	4.66605e+06	2.4151e+06
FvH4_2g23080	218239814040722	-204086090289728	135844170600405	-150235442115555	0.133005600830654	0.203140449329832
FvH4_2g23081	172547311807343	-142995043360445	0.627928179590917	-227725157124822	0.0227712071016982	0.0444457725771413
FvH4_2g23090	190718866628438	-0.417725462236789	0.404224854049225	-103339875827111	0.301417327340532	0.40015615969022
FvH4_2g23100	28806717778733	-391116190783912	0.719118968059972	-543882456388348	5.36332e+06	2.75688e+07
FvH4_2g23101	732482519302051	-0.0673737331768919	0.305781285241773	-0.220333082594055	0.825611756984324	0.880264320033041
FvH4_2g23102	974095950750134	0.0736054867072729	0.500252329601701	0.147136719514884	0.883024107294652	0.921131098371838
FvH4_2g23110	475537528389979	112326966364951	0.223157652156285	503352519080478	4.81542e+07	2.19098e+08
FvH4_2g23120	321773271357164	-0.141622062370563	0.228609585658917	-0.61949310639083	0.535591561861235	0.631458314614958
FvH4_2g23130	827492965399433	-123341734953474	0.411269243569945	-29990507892793	0.00270822156872277	0.00660939597856068
FvH4_2g23140	130811456836034	-0.569730806860434	0.364937544578914	-156117345371472	0.118482830679588	0.184178563643951
FvH4_2g23150	274905511091554	-0.162449612005582	0.379525387939924	-0.428033583964867	0.668626669704986	0.749124391758812
FvH4_2g23151	819213235824813	-0.494508731791672	0.810213348542854	-0.610343846693012	0.54163405731132	0.63729026665451
FvH4_2g23170	278610881366295	-694077790750964	0.884768540308493	-784473858563009	0.433856	4.86041
FvH4_2g23180	663442620969966	0.739440142949483	0.478777575233377	154443353490198	0.122483341241217	0.189319711299933
FvH4_2g23190	470743977173207	556103166957063	216976249052938	256296792568013	0.0103781635490328	0.0221588351707351
FvH4_2g23200	441130144434395	109688243758843	0.504672790991511	217345269483109	0.0297462625002007	0.0562301127718201
FvH4_2g23210	129890457203179	-288243615891313	252979905818341	-113939332437847	0.254539139048647	0.348120162537983
FvH4_2g23211	184730631581297	0.0967129184570867	202902508144125	0.047664722995139	0.961983449102571	0.979228943640127
FvH4_2g23221	118392165634833	112791739781902	0.266296658994353	423556721319187	2.27975e+09	8.12792e+09
FvH4_2g23260	150021113089469	123416592956672	0.501965383632432	245866740976395	0.0139453741822944	0.0287916123298533
FvH4_2g23270	179998353895929	0.636261105449252	0.359112828958295	177175821675572	0.0764347012041069	0.127250865853422
FvH4_2g23280	634344454009415	11469305833164	0.326728898190004	351034325298469	0.000447528575231723	0.00127510306738208
FvH4_2g23290	809402043340261	239789896214023	0.727052436606654	329811006938077	0.000973379698744308	0.0025875060147704
FvH4_2g23291	11276550937926	0	510037346201568	0	1	1
FvH4_2g23300	598987079814759	430539517894383	123147222414747	349613665214772	0.000472046889087919	0.00133661979530122
FvH4_2g23310	625686371371983	27171604489661	0.83047922486657	327179821915793	0.00106865817041326	0.00281701668298404
FvH4_2g23320	528994144200361	0.875829356039883	0.552460428936561	158532504803245	0.112892500846285	0.176864917992514
FvH4_2g23330	29353023125136	0.120045026224632	0.420627432467482	0.285395142966364	0.775341428231289	0.839346017512982
FvH4_2g23340	115667203920046	-105237893762145	0.542545184118143	-1939707453734	0.0524152532178085	0.0920507139484113
FvH4_2g23350	124557345654471	0.900496567333889	0.771182194342889	116768329707247	0.242934536680571	0.335282631376787
FvH4_2g23360	502979116629881	0.81152753515056	0.219238270079045	370157789905006	0.000214262852265626	0.000647768720390079
FvH4_2g23370	277383158463184	0.620095023217773	0.453629650358435	13669631663799	0.171636851063111	0.251881597521534
FvH4_2g23371	310683285482508	-374660637452955	0.792012302851263	-473049012122877	2.23978e+07	9.27076e+08
FvH4_2g23380	362542686052632	-0.165242155484005	0.428071512536194	-0.386015305024609	0.699485333877756	0.774850757056504
FvH4_2g23390	182724299496484	0.6669251197509	0.286186859602339	233038344484999	0.0197858939697745	0.0392142115425049
FvH4_2g23400	134788068049991	-275930129450908	22685343933217	-121633654866867	0.223856744156185	0.313356122456916
FvH4_2g23401	146913804285083	-0.69109107867996	0.500284251449318	-138139682925832	0.167156980276358	0.246190649291816
FvH4_2g23430	360053595749474	-501024606219864	197069862615931	-25423705054096	0.0110103391519836	0.0233725502901772
FvH4_2g23440	454741042914976	-504462452195479	163459875147425	-308615464033911	0.00202763339763819	0.00507067006169927
FvH4_2g23480	109522692814535	-150747513339141	0.381227781282635	-395426358572171	7.67707e+09	0.000251613678564672
FvH4_2g23490	105132332009978	-613898143937908	12652634771423	-485193918127194	1.2226e+08	5.27726e+08
FvH4_2g23500	302132149342948	-18220827127612	0.38742334262738	-470307932507222	2.56267e+08	1.05119e+09
FvH4_2g23520	534115810836241	-10005123828038	126028335783873	-793878913484646	0.204165	2.35752
FvH4_2g23530	141682775512246	157400685860671	0.518022706662536	303849008617318	0.00237766927918976	0.00586237360344692
FvH4_2g23540	130460573674095	-114615097123034	0.39494434856183	-290205689840604	0.00370721199812708	0.00878205705443658
FvH4_2g23550	196781438351557	-24342398382597	0.24234705730575	-100444373673109	9.72008e-10	2.24646e-09
FvH4_2g23560	870258921879975	-0.489366406571812	0.345387356789646	-14168625369511	0.156523121431017	0.232874594178008
FvH4_2g23570	435680633199576	-113340578326542	0.853083757617694	-132859847950985	2.79161e-26	1.76424e-24
FvH4_2g23580	354803054051158	-711196548383057	184422249806738	-385634894449201	0.000115093163885461	0.000365540071329577
FvH4_2g23590	165760531093711	-680960399397937	12416720585869	-548422101221246	4.15295e+06	2.16725e+07
FvH4_2g23600	292771010506503	-388876075446635	0.274626614123951	-141601744130712	1.61593e-31	1.36937e-29
FvH4_2g23620	108765149264798	-367159887467408	0.898345001918663	-408706996402537	4.36855e+09	0.000148621186393029
FvH4_2g23630	949667097915878	124429865467997	0.204580559216098	608219402394741	11854.9	756253
FvH4_2g23640	101603061370028	121518786714318	0.251696631504278	482798621451765	1.37921e+08	5.90199e+08
FvH4_2g23650	319399006400675	467383336229466	139751505127883	334438856885136	0.000824641494990602	0.00222222109442661
FvH4_2g23670	109109808575264	130073540472611	0.246556658725051	527560444504819	1.32319e+07	6.48466e+07
FvH4_2g23671	232942962520384	-514831685182511	16593119099229	-310268179299956	0.00191775721546128	0.00482061426934094
FvH4_2g23690	157013046224493	0.809182083032886	0.315041581313904	256849295784427	0.0102141787480745	0.0218378829273626
FvH4_2g23700	676907668932196	-0.364321927616879	0.502756123210451	-0.724649409121915	0.468667139058949	0.569745217357323
FvH4_2g23720	162070577494625	-164770348191295	0.32800614253594	-502339215105525	5.07667e+07	2.30423e+08
FvH4_2g23730	274856807857315	-233528658963875	0.663729190773295	-351843285198585	0.000434103659708471	0.00123921999170574
FvH4_2g23740	846365193256072	210462827289038	0.364068336994577	578086051169489	743195	430745
FvH4_2g23750	711441994648225	108550224414819	0.260930092309954	416012670113475	3.18071e+09	0.000110822092207681
FvH4_2g23760	517198586400416	0.683312107521505	0.244182169163402	279837020804023	0.00513612068828961	0.0117682601432216
FvH4_2g23770	49140899204449	103516062649518	0.345324607270412	299764512780456	0.00272074282041912	0.00663561085559975
FvH4_2g23780	185839486430976	0.0195546976860764	0.870656846025898	0.0224597070307706	0.982081253016785	0.99396263898477
FvH4_2g23800	167071199444904	-393814509452762	0.760611599283908	-51776032580035	2.24755e+07	1.07326e+08
FvH4_2g23801	275344671547755	0.244558777557881	0.413816531456936	0.590983585640855	0.554531419133271	0.648848164688783
FvH4_2g23810	574018812719235	0.762975824024961	0.254015557143112	300365785704654	0.0026675512434632	0.00651653815448336
FvH4_2g23820	110957849388311	414692669778364	0.558225478643431	742876643298561	10.9615	108.461
FvH4_2g23830	122227983139041	0.644464359282761	0.246130020064534	26183899026774	0.00883457952187306	0.0191648611522684
FvH4_2g23840	373432680900986	224372805059975	10820661596781	20735590245861	0.0381202840136216	0.0698122948553326
FvH4_2g23842	265298165856222	-0.173187854565813	0.472146258541711	-0.366809757427132	0.713760928849306	0.787012110347866
FvH4_2g23860	282931089590957	113842219709049	0.322078059787897	353461579419656	0.000408368463637755	0.00117365445176884
FvH4_2g23870	666663087161631	100859300625172	0.373223026994657	270238686603376	0.0068843608560183	0.0153525639025958
FvH4_2g23871	124071263240312	-810128206534226	141945934644988	-570730122395114	114782	6.50429e+06
FvH4_2g23890	801689946570545	0.92788381902868	0.576599743463612	160923383950003	0.107565219621548	0.169861378301049
FvH4_2g23900	399161441385351	0.0087852916695003	0.423877594302964	0.020726010970094	0.98346421972079	0.994938117192435
FvH4_2g23910	368024815838189	-0.4133782568185	0.420222017718072	-0.983713940224419	0.325256183668466	0.424962409684689
FvH4_2g23920	101492077845038	-115889331017517	0.455083705955436	-254654977756698	0.0108793694111072	0.0231164642858098
FvH4_2g23930	212658845003099	-0.998457489487665	0.852117326734168	-117173710492939	0.241302621025437	0.333379993675112
FvH4_2g23950	145066811112282	-0.834048389296455	0.424794914583552	-196341425159036	0.0495980591754946	0.0877645954183473
FvH4_2g23960	394921000619058	-191937654813972	0.350930605488805	-54693905806997	4.51586e+06	2.34405e+07
FvH4_2g23980	247260477648974	0.170398669278875	0.490139878612274	0.34765314293814	0.728100690499146	0.799188923944995
FvH4_2g24010	0.65015550078417	316559493644395	497776232601043	0.635947385415065	0.524810716041513	0.621878460766988
FvH4_2g24030	138610887623377	0.0916482041047453	0.215765314677107	0.424758744202685	0.671012555308588	0.750932564021997
FvH4_2g24040	475547078240224	0.878531034881849	0.275042475926922	319416494460031	0.00140235966749986	0.00361613537128941
FvH4_2g24050	738193799920002	-216033231307856	0.337451276140712	-640190885565872	15344.6	108843
FvH4_2g24060	869194176672614	132517109274386	0.892114553078808	148542705437381	0.137430733379749	0.208824207192517
FvH4_2g24070	921580974339991	0.853964784667993	0.336599878062546	253703236490571	0.0111796618042137	0.0236870341778453
FvH4_2g24080	262708135870144	-0.399882680902613	0.337027148417981	-11864999089233	0.235424937425912	0.326732425564051
FvH4_2g24090	290503287920081	-243192833101772	0.536952777636181	-452912887744759	5.92274e+08	2.31164e+09
FvH4_2g24110	643623796902395	178228077562585	0.309649541495628	57557998213636	862325	4.96064e+06
FvH4_2g24111	746730911335779	-0.982243882627144	0.541682621573297	-181331991005038	0.0697824942013729	0.117567133087816
FvH4_2g24120	285371722710748	-609955712794765	176199269966333	-346173802485851	0.000536699300088361	0.00150144263368473
FvH4_2g24140	166357717709481	0.0303102909286434	0.348231099406162	0.0870407352483206	0.930639132911695	0.955408346250938
FvH4_2g24150	807771602189437	-0.666997854711167	0.370587095370122	-179984101725131	0.0718857452443519	0.120602016693411
FvH4_2g24160	172708690306532	-108217819349783	0.650054815791855	-166474913685485	0.0959628153355728	0.154263138944272
FvH4_2g24170	144439022319933	-599804391208101	0.560310289541296	-10704861259984	9.65752e-13	2.7143e-11
FvH4_2g24180	428562004978513	-0.167721011912104	0.38987387148453	-0.430193003889872	0.667055250738144	0.747813192499186
FvH4_2g24220	196005945656872	0.205892132328991	0.480349230985653	0.428630086294737	0.668192446932882	0.748750384311667
FvH4_2g24221	839169318695591	-169466160810176	0.462511785936482	-366403983559132	0.000248268147131422	0.000741358113671139
FvH4_2g24230	891836791024852	-147099345575574	0.508518582075244	-289270344802874	0.00381941730022918	0.00902111527034704
FvH4_2g24233	161905282111742	-109049904866244	144934247434323	-0.752409501526959	0.451804834395972	0.553820489568061
FvH4_2g24250	167195869569965	155688463590385	0.836797859809495	186052655089043	0.0628110655992384	0.107440107010181
FvH4_2g24280	179434500701751	299641980783497	0.704005480410733	425624500264798	2.07889e+09	7.45574e+09
FvH4_2g24290	100379548989701	-0.113750583421306	0.43208470498613	-0.263259916652124	0.792350252127598	0.852894165223004
FvH4_2g24291	141388829851586	-0.724270813423817	0.707520177175825	-102367513576059	0.305988743254947	0.405111857267113
FvH4_2g24300	315280600163146	-612790625594309	0.9055094983703	-676735723586761	1311.56	10513.2
FvH4_2g24310	808490946824001	135979932183096	0.472939275452604	287520912812671	0.00403759973040005	0.00949035313810779
FvH4_2g24330	788505971516762	-841021689292112	0.92291764939747	-911264065478839	8.04008e-06	0.000138684
FvH4_2g24334	0.696367553675743	-277401913489698	311583453804915	-0.89029731875102	0.37330626046563	0.474981951836267
FvH4_2g24350	493608098883579	-0.187411989742495	0.238166542196021	-0.786894699878737	0.431343510421784	0.533623429814137
FvH4_2g24360	111618110336765	0.173884562673991	0.252391998964319	0.688946414258456	0.49085698953793	0.590972584756353
FvH4_2g24370	342480480487124	-254071133759405	0.502338013443262	-505777239548091	4.24182e+07	1.94583e+08
FvH4_2g24420	315658571016549	-711566002416731	318652153550957	-223304940665635	0.0255456864325716	0.0491155119344699
FvH4_2g24430	1661493125364	0.467109765164823	0.895200107830251	0.521793687332082	0.601813985400844	0.6903087818595
FvH4_2g24440	177155487939198	256188706685813	0.377588306092519	678486866653756	1161.92	9349.19
FvH4_2g24450	759609009198968	190572579271586	0.340839378858044	559127234388481	2.25412e+06	1.22312e+07
FvH4_2g24460	560601494970593	128252040938488	0.203213157357895	631120753232594	27686.7	18971.7
FvH4_2g24470	546679465619614	3501290314692	161876834900861	216293475026016	0.0305461985462886	0.0575429061870636
FvH4_2g24490	272310457036604	0.520936946788365	0.26877573439018	193818444202305	0.0526007241670506	0.0923257022646522
FvH4_2g24500	0.74673888521078	0.13511627793074	326965774458839	0.0413242878874314	0.96703737067128	0.983031627438108
FvH4_2g24510	150343269385447	-0.731387508815663	0.871608431431453	-0.839123948829289	0.401399758279318	0.503313271618927
FvH4_2g24530	178991814715268	-268656643397573	0.405105647977748	-663176741027145	3316.91	25395.6
FvH4_2g24540	133809552231959	-0.196280489445515	0.55328622241585	-0.354753979935525	0.722773907458556	0.794685158497879
FvH4_2g24550	992308858379395	0.805800943763845	0.788902379160822	102142034939861	0.307055328241238	0.406235470337846
FvH4_2g24551	201001353307198	0.314211110014313	0.597312255239367	0.526041626064405	0.598859285446271	0.687836530136768
FvH4_2g24560	107688200270484	0.871717797342421	0.477230196616901	182661911069763	0.0677570579503403	0.114724960301598
FvH4_2g24570	227918677576595	0.744221347167233	0.26961852206692	276027530105115	0.00577526712617689	0.0130985681414061
FvH4_2g24580	415936445089721	0.424799214782377	0.481148446028085	0.882885974773742	0.377297882127752	0.47921586345873
FvH4_2g24600	249086741100299	-154740251452922	0.403496514609211	-383498359590018	0.000125572675006394	0.000396012388672546
FvH4_2g24610	26487366852679	-0.587203720082661	198246089136003	-0.296199396740594	0.767077809510987	0.83223711159262
FvH4_2g24611	203969988962853	-13502530782455	131291145906901	-102844184116039	8.28407e-11	2.06153e-09
FvH4_2g24620	116952541298169	-207064501010751	0.33229528304	-623134036440191	46246.1	308933
FvH4_2g24630	48670335471139	241211731608928	130898460211292	184273925926685	0.0653670890278715	0.111208556329395
FvH4_2g24640	103847742239043	117272524093649	0.833295335208396	140733446040857	0.159328235453444	0.236356427528974
FvH4_2g24650	445078349056648	0.1012105931175	0.338635731728271	0.29887747698968	0.765033532827057	0.830397855339718
FvH4_2g24660	469246821130462	248173812086622	122730570499875	202210265197841	0.0431657481149361	0.0777915351077292
FvH4_2g24720	116574791101477	-424526389487866	0.385586146893599	-110098973448082	3.42394e-14	1.06984e-12
FvH4_2g24730	143325122223343	0.0335621730354204	0.995371270504154	0.0337182456737185	0.973101829301246	0.987715354345423
FvH4_2g24740	962224558672008	-32578478142057	0.356355676410401	-914212409080235	6.12375e-06	0.000106532
FvH4_2g24750	192612845044418	-600668040622141	0.884273563940782	-679278523204123	1099.89	8876.89
FvH4_2g24771	101885331129384	-42861142580563	0.49432120848612	-867070678837089	0.000429446	0.00635842
FvH4_2g24780	362136643920325	-140702995358169	0.474471319354708	-296546892548802	0.00302221875604821	0.00730162829484996
FvH4_2g24790	924890198166236	104394162537688	0.163036313810398	640312333478617	15223	10808.3
FvH4_2g24800	561693890818925	47229102903262	0.474279562091072	995807255430353	2.32527e-09	5.22298e-08
FvH4_2g24810	486646918620389	-0.583114802452619	0.467002960610695	-124863191807197	0.211799732565622	0.299372987773783
FvH4_2g24820	108987607016197	321138186054197	0.981884726942226	327063022004917	0.00107308124633455	0.00282701055617011
FvH4_2g24830	25356340427165	302341655386052	0.379594088380065	796486733174135	0.0165401	1.92426
FvH4_2g24831	282552650994523	108715203242726	147210646889825	738500954513779	1.52442	148.409
FvH4_2g24840	22820335786481	0.927524235562356	0.262769663259607	352979953643276	0.000415874644168844	0.0011934258003265
FvH4_2g24850	20525271373868	0.777129473209617	0.70053138620108	110934283390773	0.26728231337141	0.362490295510741
FvH4_2g24860	17608049558612	197461177230455	0.798660412032761	247240471989684	0.0134207483457733	0.0278472437387905
FvH4_2g24870	211749420760333	248603569227309	209692512022305	11855624544231	0.235795136871983	0.327124445125883
FvH4_2g24890	163263188666414	0	400319880479926	0	1	1
FvH4_2g24900	117607524278764	-446376780011386	0.783803507742984	-569500870564817	1.23366e+06	6.95548e+06
FvH4_2g24901	309344534977916	213214463073065	201774083803273	105669895287913	0.290649003050652	0.38848126993961
FvH4_2g24910	210270327068679	-0.986391337493337	0.445130296165551	-221596091299632	0.0266941791895022	0.0510921185501378
FvH4_2g24920	153465936423315	0.976324896910228	0.606677980767948	160929674038008	0.107551471510782	0.169861378301049
FvH4_2g24930	406526531647005	-0.82227621304822	0.577618872533861	-142356188855311	0.154573334831449	0.230341347288961
FvH4_2g24940	22727349812219	-744980085365588	0.688612715313618	-108185641769089	2.81147e-13	8.27609e-13
FvH4_2g24941	171131402127123	-895030854193507	364713372271412	-245406645942075	0.0141250873354279	0.0291223347035474
FvH4_2g24950	612119745300644	-27111105682556	147996008864398	-18318808656115	0.0669691718961165	0.113571430689806
FvH4_2g24960	301370182045868	-978782347754956	20212880716441	-484236938557117	1.283e+08	5.52092e+08
FvH4_2g24970	631016062195557	-0.879397322222346	0.621173713215126	-141570273099723	0.156862558458263	0.23330203150035
FvH4_2g24980	902251400841209	-300076748584739	0.409635045728035	-732546572160152	23.807	227.32
FvH4_2g24990	264692824566941	-117874144800982	0.47482313425257	-248248529395119	0.0130469453126063	0.0271699023116101
FvH4_2g25000	10225186516307	-601920120163195	0.440311111342352	-136703368290697	1.52687e-28	1.07419e-26
FvH4_2g25001	0.667676234691473	13835841472046	245677808935779	0.563170175278743	0.573319009731619	0.665609386907928
FvH4_2g25030	106766028683831	-0.337240842722251	0.325607410378876	-103572840166579	0.300328868302803	0.399153222111328
FvH4_2g25031	242237806067666	-0.179019707245875	0.670678928776362	-0.266923112632287	0.789528360762554	0.850994527362201
FvH4_2g25040	72424387777256	-0.0604818518399223	0.996619770377833	-0.0606869877937427	0.951608494816235	0.971372700767993
FvH4_2g25050	277498321277693	-125483355613383	0.446778248275204	-280862723505037	0.00497532179284176	0.0114373098180699
FvH4_2g25060	20331240389101	-0.257424025849251	0.256587269001728	-100326110040758	0.315734899506072	0.415165226974835
FvH4_2g25070	892826168298943	-0.307694656779398	0.434342832392605	-0.708414261343839	0.478688038697961	0.579377234459575
FvH4_2g25080	113737162501064	216916434474908	124508797126774	174217757685061	0.0814773763511412	0.134267226261618
FvH4_2g25090	23973684168402	203949037228442	0.254858060838389	800245582021323	0.121962	1.43834
FvH4_2g25100	241462118861383	-0.00603737772652837	0.34335751751762	-0.0175833567593829	0.985971234007624	0.996618101803577
FvH4_2g25130	152208199824499	115064233753987	0.724032827112959	158921293959557	0.112012326111514	0.175633568808998
FvH4_2g25160	827890633211439	-0.22423453751362	0.263816605361854	-0.849963698100268	0.395345269315696	0.497338302132858
FvH4_2g25170	433260632519168	-0.010973507439302	0.210801602519879	-0.052056091168791	0.958483999669966	0.976555425840991
FvH4_2g25180	277663583549649	-263702536960536	0.382317284000813	-689747882180434	529.335	4424.53
FvH4_2g25190	0.522067672816773	0.920114699262642	280912931075527	0.327544444372786	0.743256133365305	0.812555033993775
FvH4_2g25210	850724353873263	204010134405418	0.424989075476075	480036184875775	1.58379e+08	6.7031e+08
FvH4_2g25220	158293452723537	-393609944233769	212565331305544	-185171279726697	0.0640670753767814	0.109238756548663
FvH4_2g25230	10023006333009	0.119909370121092	0.628929909923101	0.190656173651771	0.848794977108703	0.897113990782135
FvH4_2g25231	308301251391255	61287375826983	136236884319541	449858906661685	6.84059e+08	2.64771e+09
FvH4_2g25240	503803347246748	-362442922733297	0.509930625523037	-710769082287494	118.001	1050.08
FvH4_2g25260	419861635666218	-201425488940539	0.415762534981768	-484472437973209	1.26788e+07	5.45899e+08
FvH4_2g25270	462829600503085	0.008438705555769	0.613226440951406	0.0137611573673773	0.989020531528206	0.998842873390621
FvH4_2g25280	785267302823007	571232188141157	101985218244425	560112728074085	2.12962e+06	1.16007e+07
FvH4_2g25290	445927420751614	-715995784513616	169486906359683	-422449025645756	2.39482e+08	8.51103e+09
FvH4_2g25301	415061308834623	-725301813036824	198446898322318	-365489115309218	0.000257291113706324	0.000765135822921425
FvH4_2g25320	19636152874247	-642919454805562	322744105619562	-199204088815617	0.0463665718174018	0.0826939528618393
FvH4_2g25330	193989752387795	-229863887389268	118686410421761	-193673299725243	0.0527779899982008	0.0926005169978628
FvH4_2g25340	128536099910685	-466134246017681	0.353377253230796	-131908390185273	9.90764e-27	6.05611e-24
FvH4_2g25350	175286590478057	-0.691034993749362	0.445930662270303	-15496467325911	0.121226329758176	0.187725856534222
FvH4_2g25370	120657518519682	104101739375969	0.363407405617886	286460148490836	0.00417534338996569	0.00978328260581403
FvH4_2g25390	452004105318738	-918737795017957	118048252688907	-778273099424105	0.709754	7.8297
FvH4_2g25400	106540700796489	-623448380279719	108778975477933	-573133160650323	996452	5.68545e+06
FvH4_2g25410	231849630690201	0.566672560405394	0.267563190162324	211790179382152	0.0341833856676404	0.0634805930236948
FvH4_2g25440	39762775483617	-12142732955383	0.592300304524955	-205009736828042	0.0403549301697485	0.0733165906900774
FvH4_2g25450	913969585580809	269164434563941	0.458343682680177	587254596790764	429153	2.56095e+06
FvH4_2g25480	127269719543899	-0.858429257341341	0.39378207924275	-217996019268352	0.0292604124300105	0.0554240916843785
FvH4_2g25490	120152862446683	-0.184633119047458	0.369803058545292	-0.499274180624021	0.61758624182629	0.704460408608427
FvH4_2g25500	238921961868171	0.519612582308389	0.374381351991954	138792324869737	0.16516041761699	0.243618966369572
FvH4_2g25510	564695529557684	-0.0524089173132234	0.312175684241046	-0.167882765887544	0.8666755085192	0.909909638021096
FvH4_2g25520	791400100797481	175441339884105	0.562744238761355	311760348307191	0.00182327925013942	0.0046028439837643
FvH4_2g25530	153151624462964	0.303363946184407	0.268010797879605	113190941777161	0.257672518861587	0.351887180289838
FvH4_2g25540	282844893368917	16922862884586	0.393012009419031	430594039851407	1.66278e+08	6.05562e+09
FvH4_2g25570	697585265314234	-0.131156559899098	0.379177982656237	-0.345897087642889	0.729420057435737	0.800322978173238
FvH4_2g25580	235781085547744	0.829142885680384	0.253012131475928	327708746945706	0.00104883871991194	0.00277032111474262
FvH4_2g25582	389713011159576	0.942534728002133	0.525429896536859	179383536074829	0.0728394511152395	0.121991630509817
FvH4_2g25590	259794561213654	219927135031241	0.22894094766817	960628219946071	7.52159e-08	1.4931e-06
FvH4_2g25600	396606507835229	428100594133184	0.586127726371363	730387891362001	27.9588	264.703
FvH4_2g25610	314064297361182	-166726001978414	0.603456027557834	-276285254210069	0.00572986460755163	0.0130074612887007
FvH4_2g25611	283681378255035	-372785014751576	0.799351032029152	-466359583980597	3.10731e+08	1.25936e+09
FvH4_2g25630	636560388531292	-0.0116775903043389	0.559566980212298	-0.0208689767575428	0.98335017419341	0.99486772925677
FvH4_2g25670	909362677732895	-0.328751286675369	0.175190292638926	-187653825861766	0.0605814063414847	0.104304080550384
FvH4_2g25680	750483469005302	0.620740122305359	0.328824356235926	188775591142643	0.0590587265030223	0.101980690747578
FvH4_2g25690	712542972009907	-0.887877967342835	0.393273891780477	-225765804926212	0.0239669865525591	0.0464595289103069
FvH4_2g25700	328441361666884	0.750064952873744	0.494530680484835	151672076672449	0.129337198893249	0.198350138033984
FvH4_2g25710	894726307844971	-123284881643893	125898788306452	-979238031614753	1.21404e-08	2.55682e-07
FvH4_2g25720	570437616304766	-0.433104129669103	0.849895362226901	-0.50959700325259	0.610333823778529	0.698148497063772
FvH4_2g25730	705056548846332	-734258743221486	139928955785178	-524736813121608	1.54287e+07	7.50863e+07
FvH4_2g25740	518696776852734	-136745079965561	0.641897884516176	-213032451522459	0.0331448309528076	0.0618239251355854
FvH4_2g25750	196844646181655	-0.0674364224833075	0.520627414682552	-0.129529142303093	0.896938966959242	0.930738250767324
FvH4_2g25760	152250952849448	0.112006450396334	0.568057883067749	0.197174361513043	0.843691093304949	0.893324678849842
FvH4_2g25770	315491501176122	-0.576525493893107	0.505906454627495	-11395891248662	0.254457518198703	0.348051088110869
FvH4_2g25780	173518644273836	139752782161403	127289074656231	109791655363064	0.272240928890321	0.368099483931722
FvH4_2g25790	250752288987209	-274732149253785	0.464379115557748	-591611767303131	32962.9	2.00067e+06
FvH4_2g25800	107132864261892	-204420492421744	0.403665512436217	-506410595217851	4.10321e+07	1.88766e+08
FvH4_2g25810	672649984739329	-201406495979774	0.368601446232215	-546407232089073	4.65334e+06	2.40983e+07
FvH4_2g25830	452491406787706	0.519691245873767	0.288221282997626	180309809348135	0.071372810532176	0.119849322016501
FvH4_2g25840	276852951461682	-679278698230718	169831718058053	-399971634273006	6.34185e+09	0.000210441645881933
FvH4_2g25850	225297601883433	0.232511075152089	0.218871541952507	106231752688315	0.288091560260526	0.385846766412146
FvH4_2g25852	549690282525176	0.166048982893227	0.652977625194021	0.254295057727113	0.799267617701354	0.858766171298152
FvH4_2g25860	169506149978489	-0.857408180774527	0.605505317536592	-141602089352867	0.156769387257128	0.233194463544978
FvH4_2g25870	209504780630201	-0.330877911458439	0.376100274662189	-0.879759824040626	0.378989433331407	0.480845664520515
FvH4_2g25871	0.971103502680361	0	346910936228594	0	1	1
FvH4_2g25880	232586280224714	186939707011139	0.737409011959364	253508845131175	0.0112418936489666	0.0237941007298657
FvH4_2g25890	331969427200822	-308156866468357	137720745747455	-223754863362008	0.0252505044551583	0.0486483194687222
FvH4_2g25900	242941854733179	142465046267322	0.542702623809833	262510332578091	0.00866226761059382	0.0188184357141392
FvH4_2g25910	337706101736198	0.0379707859461303	0.248347404893886	0.152893830166474	0.878482001518141	0.917997073098409
FvH4_2g25920	29621350588162	0.521995696771407	0.454491854293652	114852596771545	0.250751499332599	0.343991448557083
FvH4_2g25930	108650886650489	0.485755907248264	0.323256959042327	150269280725573	0.132918278379738	0.203034802943568
FvH4_2g25940	151700789590398	-344028810934386	333009312701761	-103309066086838	0.301561473431846	0.400263667221445
FvH4_2g25980	223387060662728	-958328755422431	134133122336768	-714460931593284	90.2522	814.819
FvH4_2g25990	104187687831495	-123767498846053	149957932595071	-825348127332888	0.0153846	0.195226
FvH4_2g26000	120252469251132	0.784354985433894	0.547989045295905	143133333077919	0.152334705705633	0.227551047342352
FvH4_2g26010	550588934288197	-0.516374634392278	248381097237508	-0.207896108091715	0.835310088077556	0.88764343753722
FvH4_2g26020	169847277063408	251471379192743	376181742438741	0.668483742891094	0.503824855858427	0.602371188289051
FvH4_2g26030	405519146004902	-194197075669923	0.243272441172997	-798269934455192	0.143167	1.67869
FvH4_2g26040	16777889241708	-114667660516785	0.376380014832004	-30465926988171	0.00231451099586495	0.00572536930556068
FvH4_2g26080	498819079969818	-194548330262883	0.851489048129436	-228480132175827	0.0223244801323143	0.0436614450144363
FvH4_2g26081	462348674044574	-122702430119054	104500225167659	-11741834041237	0.240321571944041	0.332270824271188
FvH4_2g26090	819697486753615	0.974975361994814	0.501044015281916	194588765110035	0.0516682366349445	0.090953008891099
FvH4_2g26110	362553378160459	-0.26656638756546	0.285013728190858	-0.935275606748861	0.34964628305852	0.451372570374218
FvH4_2g26120	434070639246504	-153524840824551	0.373086679882463	-41149912098957	3.87194e+09	0.000132755677623774
FvH4_2g26121	148749892525997	0.59279299957806	202423845511988	0.292847415322398	0.769638783986516	0.834424951555432
FvH4_2g26140	119679811505746	266046090387057	0.363705474910047	731487724931432	25.7617	245.043
FvH4_2g26150	207284225367647	-209424885018009	0.516912998211291	-40514532569832	5.09005e+09	0.000171394625147425
FvH4_2g26151	872032006020349	-659714841488937	143236804502978	-460576346825178	4.10955e+08	1.64001e+09
FvH4_2g26160	349458172770096	-598329421741349	0.64162814967202	-932517412222633	1.10802e-06	2.00717e-06
FvH4_2g26161	617347000144754	568620772966381	183310809071311	310194895678616	0.00192251104602577	0.00483100270938881
FvH4_2g26162	660079761917748	633387077069268	0.646379281213261	979900030026323	1.13705e-08	2.40209e-07
FvH4_2g26170	464102794623418	221137902564181	0.299264522358971	738937916265677	14.7516	143.801
FvH4_2g26171	181099344801491	-0.351785251167836	0.296974970254243	-118456195438514	0.236190687046247	0.327490427678874
FvH4_2g26180	67341952803069	-412646321911595	0.35278183053634	-116969267176896	1.32153e-17	5.12398e-17
FvH4_2g26230	121188941928424	-0.428784896111774	0.542085870710354	-0.790990725417525	0.428949403653876	0.531251270438269
FvH4_2g26231	461371848494366	-222805762800613	0.818832492261602	-272101760624114	0.00650812951749064	0.0145994057520606
FvH4_2g26240	307912123912108	-195656578604115	0.391613192204571	-499616924298882	5.84803e+07	2.62557e+08
FvH4_2g26250	538566672804594	-0.333432202903421	0.291007408301261	-114578596074173	0.25188372556144	0.345269450907453
FvH4_2g26260	9658221621291	17584778321359	0.564261052153887	311642603263768	0.00183057597341789	0.00461865858546352
FvH4_2g26270	189423204276356	11747094290037	0.655600796053962	179180598326639	0.0731640500625902	0.122489420639098
FvH4_2g26271	183498451132704	142683855879062	0.815977690690337	174862447229835	0.0803559532418983	0.132758227260329
FvH4_2g26280	249256557342388	121024451316412	0.203825284987966	593765642587266	289125	1.77117e+06
FvH4_2g26290	460929602097304	-267248657477322	0.362928808782575	-73636661243232	1.78927	173.138
FvH4_2g26330	176874487096727	-212533231016368	0.620989058999142	-342249558082249	0.000620491064440556	0.00171733120038032
FvH4_2g26340	780111859337966	-824338847560573	169937001038376	-48508496826681	1.22934e+08	5.30429e+08
FvH4_2g26350	180063954233428	-105380419323352	0.759946255029586	-138668252690119	0.165538590948072	0.244144594679298
FvH4_2g26360	878690671046141	-339772075021894	0.337758967279594	-100596019036449	8.33346e-11	1.93801e-08
FvH4_2g26390	854204595884634	0.225907278199397	0.285713664046564	0.790677194082601	0.42913238766477	0.531444770375657
FvH4_2g26400	126975176821725	-386569937490596	0.793956586368878	-486890522891881	1.12218e+08	4.86351e+08
FvH4_2g26410	495650639738012	-263337026686771	0.430049465009222	-612341249351685	91592.2	593254
FvH4_2g26420	931392082277839	-682623331742571	0.919431507167197	-742440656450592	11.3287	111.896
FvH4_2g26430	367028223400499	0.722433698824548	0.631629959574364	1143760975669	0.252722777962995	0.34620745750953
FvH4_2g26440	686466293653538	-10089360671357	152511771002032	-661546358360926	3703.89	2817.53
FvH4_2g26460	939206186583501	0.768457518336831	0.506045606526293	151855387820051	0.128874827998865	0.197722373610658
FvH4_2g26470	174441762860905	-172824020221858	0.288655021650638	-598721682490002	21346.2	1.32765e+06
FvH4_2g26480	464246804638075	-553381318849043	148364876560081	-372986741659808	0.000191580553881186	0.000584725805106397
FvH4_2g26490	398613208197322	-286662455221239	135709742168529	-211232038791475	0.0346589782988926	0.0642837558035835
FvH4_2g26500	572434473641788	0.649006174757968	0.474341787327328	136822475290399	0.171241735834709	0.251445268711874
FvH4_2g26510	217492814306572	0.0614771213257976	0.437936716384093	0.140379006888016	0.888360543678094	0.924648836101532
FvH4_2g26511	172269158120767	0.510094226178039	0.721929729310584	0.706570467274093	0.479833447146358	0.580527580401595
FvH4_2g26520	217456796299492	0.119131855867938	0.344647429253373	0.345662975423954	0.729596012262987	0.800433229613191
FvH4_2g26530	83283754096421	-145592906123487	0.44780906747866	-325122729075656	0.00114907954175981	0.00300950684947911
FvH4_2g26550	383001733513859	-0.931398967975295	0.307798447098124	-302600281696148	0.00247809994100328	0.00608362250412875
FvH4_2g26570	128964307466907	-0.882139099504099	0.851258988630074	-103627581181107	0.300073487239477	0.398960276155461
FvH4_2g26580	431080926436843	-686570156430112	144756188373117	-474294166036233	2.10637e+08	8.7558e+08
FvH4_2g26610	316928287976636	0.798954310705225	0.396423634347265	201540534287455	0.0438621950778309	0.0788370714454272
FvH4_2g26630	153512896212249	-152223175241007	108370860636401	-140465042306655	0.160125254820368	0.237365637479544
FvH4_2g26640	376792855223741	-0.380250628848598	0.217537395533399	-174797821733697	0.0804677993609987	0.132916834561744
FvH4_2g26660	650689527194314	0.14034180208287	0.427412209114833	0.328352347195502	0.742645268765536	0.812006253498
FvH4_2g26680	618076595435315	-117279086950708	0.468258071116394	-250458228453165	0.0122596085038157	0.0257049635845703
FvH4_2g26690	12928676451354	-134428100611677	243324574482533	-0.552464135188808	0.580630400014423	0.67158842462634
FvH4_2g26691	694630883404421	-562182400774465	0.771748911195289	-728452470251955	32.2806	304.077
FvH4_2g26700	361287449532592	-732340256862195	170521986001319	-429469697154788	1.74932e+09	6.35218e+09
FvH4_2g26710	160073554442746	-206391951276517	0.303552856208918	-679920966167651	1051.95	8526.86
FvH4_2g26711	405119947601267	0.357691380922143	0.596315140072257	0.599836155222893	0.54861543508868	0.643744073943352
FvH4_2g26720	208339335683448	0.736312345210226	0.270590948514269	272112703419345	0.00650597545039513	0.0145975010306128
FvH4_2g26730	334531251399159	0.758999431325389	0.374434574816632	202705487787042	0.042656800722764	0.0769696633991881
FvH4_2g26750	213197331733345	-340734534892297	0.736276263589595	-462780822555791	3.69556e+08	1.48513e+09
FvH4_2g26770	171086834550325	0.456670946485658	0.23707378382853	192628193261536	0.0540691801400905	0.0946136643014551
FvH4_2g26780	460635026534514	-795478296656145	283302720374243	-280787383758729	0.00498697598783922	0.0114582137003121
FvH4_2g26790	211682001801559	-279662305441974	236046803177522	-118477480600172	0.236106496355853	0.327434573299847
FvH4_2g26800	629893766886874	211135523569821	0.357111213483767	591231850465035	337325	2.04572e+06
FvH4_2g26810	643170658480895	-0.517174728955408	0.513891410517189	-100638912885295	0.31422842099969	0.413646262701093
FvH4_2g26820	166623866539547	0.782532193121634	0.478538715175366	163525367604764	0.101995880148729	0.16231696049846
FvH4_2g26830	763970774164589	458161827537706	171698074347407	266841564344326	0.00762099133969648	0.0168225770351938
FvH4_2g26840	379225722111951	0.986800417761446	0.179325815822882	550283523447675	3.73732e+06	1.96455e+07
FvH4_2g26850	360698717678576	0.521063026871421	0.451555687654496	115392860973132	0.24852943864282	0.341424660811616
FvH4_2g26860	66268757965134	-58602146083711	0.818384135896894	-716071384002171	80.258	72.7525
FvH4_2g26870	25918094597386	-949148579793938	0.748549952335059	-12679829540208	7.6498e-23	3.88076e-21
FvH4_2g26880	458432121277369	-654461036788291	199211056290152	-328526462825972	0.00101886629590657	0.0026988014174783
FvH4_2g26900	786643244857157	-140622500166563	0.435285928623871	-323057767135115	0.00123540333006929	0.00321751377186381
FvH4_2g26950	175302756518763	-5409945025924	0.375986727115497	-143886595876087	6.09661e-33	5.63609e-31
FvH4_2g26960	215599912380215	0.612268023998751	0.491619406407096	124541060832686	0.212980855826751	0.300695142402786
FvH4_2g26970	134582942908889	-143674165029757	110261013748966	-130303685903763	8.22096e-25	4.78956e-23
FvH4_2g26980	922891908872863	-495278060406357	0.469197788130162	-105558481505237	4.77309e-13	1.30383e-10
FvH4_2g26990	195742747781346	-0.758977196322873	0.416835708224463	-182080657042503	0.0686362651902516	0.11601167458721
FvH4_2g27000	445993376949631	-311315992493432	0.309115110431234	-100711994330891	7.40692e-10	1.73516e-09
FvH4_2g27040	595749696459655	-229997201170448	0.946215006432893	-243070760458035	0.0150693701680735	0.0308587596704933
FvH4_2g27041	795497406588904	167982745509497	0.295283610539591	568886113260844	1.27889e+06	7.19784e+06
FvH4_2g27050	158944092346329	0.225348212436868	0.47857657772099	0.470871795502381	0.637732290368308	0.721459760453235
FvH4_2g27060	398538103104426	-294343728919398	196527321111914	-149772422100936	0.134204916210205	0.204776455153097
FvH4_2g27070	47765564411581	-186114049062655	195704178553482	-0.950996807724235	0.341605996382912	0.442781538301188
FvH4_2g27090	219595123816031	0.78530225519565	0.311472708092789	252125542556912	0.011693693439766	0.0246338332989119
FvH4_2g27140	225605065159279	-690307326686994	303157722751559	-227705670969401	0.0227828393642524	0.0444645975972306
FvH4_2g27160	498663765923203	0.11002324810672	0.383261940309361	0.28707063377572	0.774058237096231	0.838241487018582
FvH4_2g27170	295098202524088	-234856374771448	0.272370036614726	-862269498108041	0.000653965	0.000947571
FvH4_2g27180	119573572649799	-376228185097666	0.64513252092286	-583179692382385	548336	3.23336e+06
FvH4_2g27200	394157739894973	145702311237778	0.239075133907091	609441512618377	10983.8	703493
FvH4_2g27210	36528015401517	-0.765846645358849	0.38901596243563	-196867665934293	0.0489902332490815	0.086785137243523
FvH4_2g27230	339863842341781	804528700083219	154564066322179	520514709030903	1.93843e+07	9.33216e+07
FvH4_2g27240	899072516172614	298051910653738	0.504766564318268	590474749563264	353187	2.13324e+06
FvH4_2g27290	301273011717661	3083719651308	180491683734295	170851065683868	0.087541630699782	0.142611327606169
FvH4_2g27293	895490671336734	0.458903796204964	0.747960269895956	0.613540337201063	0.539519119706409	0.635202702140395
FvH4_2g27294	370606788259147	194471810915613	0.715464740829661	271811872504159	0.0065654275067361	0.014716135074712
FvH4_2g27295	758831741533579	-140669865490609	0.981452213666103	-14332828795113	0.151777012631223	0.226824003111939
FvH4_2g27300	186047740537035	-120549690596643	0.498911758392065	-241625274547869	0.0156811722902832	0.0319915362464175
FvH4_2g27320	149545733253179	0.220584964968425	0.426428171629375	0.517285159949852	0.604957111884774	0.693008807282602
FvH4_2g27330	268176375023793	-0.20434762828142	138595764252782	-0.147441467192831	0.882783577070485	0.921029435537047
FvH4_2g27340	112711754016878	-0.778545570276065	0.327768166694987	-23752934219526	0.0175350046562865	0.0353258103710439
FvH4_2g27350	64810521751308	10674135340692	0.34398065111383	310312086046948	0.00191491420507421	0.00481515798537936
FvH4_2g27360	128484312929405	215342891756538	20233295771581	106429962862996	0.287192986179972	0.384859912907659
FvH4_2g27370	161111210165578	-983914877678267	141962700754785	-6930798529804	418.472	3535.52
FvH4_2g27380	136338004188901	-160306377076239	0.49553042140267	-323504612738949	0.00121623080353626	0.00317312134538931
FvH4_2g27390	275016387846019	163219958810021	0.281015781933717	58082132500487	63143.1	3.6951e+06
FvH4_2g27410	101492124496995	-0.776554597601582	0.293540766692633	-264547444755677	0.00815764479377725	0.0178486874646831
FvH4_2g27420	936688451717367	-116122891943526	0.341354859472667	-34018233143924	0.000669378987246087	0.00183949719968916
FvH4_2g27430	111425507759829	133821579513748	0.236246437763462	566449089267262	1.47462e+06	8.21877e+06
FvH4_2g27450	567921623192393	-523004835145785	11928197147404	-438460924717033	1.16194e+09	4.34045e+09
FvH4_2g27460	354230230441143	305183754319885	0.198897365762057	15343780605168	3.89816e-39	5.07032e-37
FvH4_2g27470	218946423016741	110261090075896	0.823000158425664	133974567255026	6.25708e-27	4.05749e-26
FvH4_2g27480	112221872843977	272614507124223	410610909315231	0.663924169912722	0.506738845881169	0.604982200760634
FvH4_2g27490	994800678643	0.0367081303137349	0.483994048195835	0.0758441771145126	0.939543069064372	0.962119653803606
FvH4_2g27500	459439817271172	0.280834122505113	0.269196626957151	104323046569902	0.29684156663266	0.395176407539772
FvH4_2g27530	755765418682086	0	510037346200246	0	1	1
FvH4_2g27550	753409394468995	-18136555220615	0.697795793955308	-259912074244698	0.00934628922411945	0.0201556952498554
FvH4_2g27560	598786124654258	174796900034237	0.876656809009706	199390340938196	0.0461626113004773	0.0824090280892339
FvH4_2g27570	266600138886206	0.99756076233338	0.340112096986478	293303522918517	0.00335665801772734	0.00802641654260326
FvH4_2g27580	72097658873162	340630602585053	0.674513310478173	505002047096112	4.41763e+07	2.02026e+07
FvH4_2g27590	823170753833658	-652066594387719	154464071442562	-422147744972651	2.42706e+09	8.61467e+09
FvH4_2g27610	906607426836809	46424000999906	229144160108089	202597356083644	0.0427674940888721	0.0771483936265318
FvH4_2g27620	628961341237596	-31334994802763	0.284559504743415	-110117547579433	3.35407e-14	1.04947e-12
FvH4_2g27640	189340633742198	0.55961356832559	0.423624205420872	132101414688901	0.186496647216468	0.269702843666892
FvH4_2g27660	696538706880021	104905935512719	0.483908447922451	216788807806742	0.0301672031582143	0.0569104198545889
FvH4_2g27661	104024225759089	-377310591491063	220733859210541	-170934623641575	0.087386833468731	0.142379887725763
FvH4_2g27662	352907943508383	0.12065759218822	0.771990394165661	0.156294162595925	0.875801157370311	0.916051404585937
FvH4_2g27690	398618539310213	-0.241739734713299	0.444526412106967	-0.543814108969365	0.586569398832097	0.676598375192619
FvH4_2g27700	658147631284546	-0.423756832721005	0.516211338704846	-0.820897955833737	0.411704395534386	0.513843834694297
FvH4_2g27701	437379047965477	203464713353033	0.58913786470425	34536010252061	0.000553155073726157	0.00154458129173759
FvH4_2g27702	107198071972571	0.998460311496659	0.777821850203536	128366194808668	0.199260264100188	0.284847567046312
FvH4_2g27710	651208734388246	345921120844548	145205960456851	238227907281631	0.017205852685337	0.0347252445896581
FvH4_2g27712	545039747553402	147449741381741	117044776080896	125977208311997	0.207751593314228	0.294631926822562
FvH4_2g27720	163711083772055	0.131394023304774	0.486296375615907	0.270193301643181	0.787011545636524	0.848735709760439
FvH4_2g27721	888519999527351	-0.80694947601627	0.754307062283102	-106978910362291	0.284714248072698	0.382055371753982
FvH4_2g27730	272523009600414	-0.149868626280607	0.58671452591716	-0.255437047593684	0.798385559747719	0.857982598841193
FvH4_2g27740	207310955949456	1182069152833	0.21259788456747	556011719137246	2.69594e+06	1.44582e+06
FvH4_2g27750	588168976351364	-0.581982933822171	0.344142818296087	-169110875741552	0.090816032933818	0.147110005705262
FvH4_2g27760	314116344963472	-0.168974055910215	17549023438381	-0.0962868711774905	0.923292737919751	0.949653125499548
FvH4_2g27820	31532806773427	-125962691957625	0.249593242179785	-504671884773596	4.49462e+07	2.05421e+08
FvH4_2g27821	364306890401379	241822821839427	0.502550915724815	481190689883934	1.49497e+08	6.35023e+08
FvH4_2g27830	201343669790595	-128409088398238	0.340527689361476	-377088537613542	0.000162669383216288	0.000504049784115624
FvH4_2g27840	625287951163743	-0.774377074677357	0.356826881512836	-217017583258928	0.0299935281643952	0.0566209781532233
FvH4_2g27850	174881843067976	-338652137549419	0.284332121742433	-119104424598285	1.04422e-18	4.33418e-17
FvH4_2g27860	0.849351994689213	-466089199471301	282140549174175	-165197523303737	0.0985395998351907	0.157714117006216
FvH4_2g27880	48559011585539	-0.269143099448738	0.417193020616465	-0.645128480459809	0.518843928765378	0.616627951009784
FvH4_2g27900	29695805344077	-0.483242887519656	0.712841423356619	-0.677910783080152	0.497828262581802	0.596885322639769
FvH4_2g27940	174797061476714	143783475124248	0.235533922659997	610457608400661	103074	663779
FvH4_2g27950	411122057601555	-0.64120204118187	0.549789682441566	-116626786871363	0.24350615995507	0.335864353299311
FvH4_2g27970	423192431786883	-0.629814463029199	0.83770429034163	-0.751833875379043	0.452150967545222	0.554123333109926
FvH4_2g27980	776228416891884	-113804301368597	0.602223136312524	-188973645325939	0.0587932161762298	0.101577097250337
FvH4_2g27990	307218656222239	-215330566128964	0.53730563547374	-40075992491519	6.13391e+09	0.000204147287359679
FvH4_2g28000	372315486229656	0.56351326351071	0.513415269541621	10975779197487	0.272388838845849	0.368254961485335
FvH4_2g28010	233528175466446	-555274834203499	0.785392744599945	-707002755018242	154.903	1362.22
FvH4_2g28020	260081710483503	-177718897663046	0.566387589113758	-313776115647463	0.00170243539096553	0.00432658009390899
FvH4_2g28030	742347076306325	-0.308004889338977	0.29842419125044	-103210429438844	0.302023262324197	0.400620444961279
FvH4_2g28040	186103202801021	-0.115491607416585	187372575943348	-0.0616374124308906	0.950851582759192	0.970812870093494
FvH4_2g28060	127292467519098	-0.606192085037335	0.560409553148522	-108169477417291	0.279388175998847	0.376135278260713
FvH4_2g28070	741559930017418	-862059246788516	201980182493163	-426803875582049	1.97199e+09	7.09511e+09
FvH4_2g28081	125588007272081	-200618127712812	112877344373783	-177731083970654	0.07551711116449	0.125891863708791
FvH4_2g28120	273098960519898	-709615506506579	3210364234925	-221038939690018	0.0270781490424238	0.051750585202213
FvH4_2g28160	544375562921178	-135636250511581	14179729201485	-0.95655035850315	0.338794254972128	0.439825049163607
FvH4_2g28222	441683734663302	453887010773724	100236571799588	452815776342812	5.95002e+08	2.3217e+09
FvH4_2g28240	806785951770542	-342426536167278	0.403151658723892	-849373997991653	0.00200092	0.0276916
FvH4_2g28260	131501236085361	-0.576973725178178	0.48885172646828	-118026324535363	0.237895531586943	0.329568322042422
FvH4_2g28270	160323708017016	-198445572583263	0.438372088372006	-452687517857799	5.98623e+08	2.33439e+08
FvH4_2g28280	151927159165611	-0.166921604220081	0.285970500588054	-0.583702178640218	0.559420701231697	0.653509473549973
FvH4_2g28290	686668810265203	0.417544219336549	0.261431635642099	159714496032978	0.110233398137315	0.173378907700226
FvH4_2g28300	845739937161525	-331999269945253	0.548031234435867	-6058035547682	137794	873789
FvH4_2g28320	122839462396053	-179808569293535	0.765020317122193	-235037639222352	0.0187544355797448	0.0374085442929788
FvH4_2g28330	407483390594797	0.743584027572455	0.413280659366762	17992229026923	0.0719834279820229	0.120738735253697
FvH4_2g28340	118146276539748	168212669413466	0.229499342599019	732954907445498	23.0928	220.689
FvH4_2g28350	10988546516497	-169289291431283	0.533928893678767	-317063364495749	0.00152106845161148	0.00389663842888491
FvH4_2g28364	143544243300546	-0.405467413665252	0.507549402929146	-0.79887280198782	0.424364171061727	0.526501510370062
FvH4_2g28370	46138808384758	-313838671404451	13438087102705	-233544156252177	0.0195203653316737	0.038753182465188
FvH4_2g28400	460648284219163	-130699118824333	0.494247821602654	-264440454993866	0.00818347836086394	0.0178929610915997
FvH4_2g28480	277785133994819	-0.303193130530868	183969444378281	-0.164806243534354	0.869096489615552	0.911671436219443
FvH4_2g28560	196219733608333	106104625582936	197383983326773	0.537554384072174	0.590884729711366	0.680633980697286
FvH4_2g28590	349404076203769	0.767169833877963	0.187609283977674	408918907216372	4.32884e+09	0.000147337268329767
FvH4_2g28600	436485253371983	162286756714881	0.174337220604681	930878421440906	1.29304e-06	2.33289e-05
FvH4_2g28610	510394112405085	124877461990943	0.315284667880866	396078448185528	7.47039e+09	0.000245306976335399
FvH4_2g28650	995377669167899	13401659468121	153490160219334	0.873128248023868	0.382593178517762	0.484319277417493
FvH4_2g28660	316783586176129	-133746581427962	0.298577084127978	-447946572385424	7.48301e+08	2.87745e+09
FvH4_2g28670	0.973406682529996	-228071135066332	284905367881248	-0.80051540187686	0.423412243594264	0.525576657375339
FvH4_2g28691	136464038950887	199767668201486	291841740255242	0.68450684273871	0.493655169939881	0.593319730412324
FvH4_2g28700	835862509918945	-380127608782593	131937361978178	-288112179206271	0.0039626248740317	0.00932686414327588
FvH4_2g28720	107851910236603	-201947427303001	0.733852188777	-27518815149895	0.00592539551772012	0.01341322963902
FvH4_2g28721	132580664538611	-13882673927879	0.278442262806462	-498583576643625	6.16945e+07	2.76101e+08
FvH4_2g28730	530285849280168	-371829799728562	0.476432784522894	-780445451714491	0.597595	0.661523
FvH4_2g28740	408210713175595	-125663401813514	0.7723805249162	-162696232957386	0.103745098659196	0.164690651188785
FvH4_2g28750	337883513977161	-34807112845461	116256482622359	-299399328625195	0.00275352003420882	0.00670798618155024
FvH4_2g28760	301973648122994	148478311219506	0.440862859305349	336790246866015	0.000757423854790329	0.00205819099712975
FvH4_2g28770	725068222578896	116324286378178	0.402827803068632	288769259450442	0.003880789415474	0.00915350772830621
FvH4_2g28780	229018030590117	0.0889492711851204	0.257336067294921	0.345654117279953	0.729602670175467	0.800433229613191
FvH4_2g28800	123029830591507	-0.209594551582097	0.551632107897428	-0.379953502672237	0.703979930783747	0.778466899356289
FvH4_2g28820	175244491054983	672686717127922	168019216972639	400362963980165	6.2378e+09	0.000207265775155511
FvH4_2g28831	227960577774902	-103429591790438	432084258244187	-239373663393184	0.0166777193579059	0.0337934913028776
FvH4_2g28850	361308352352837	0.45695873489038	0.419095015443962	109034638459326	0.27556058992358	0.371936139835313
FvH4_2g28851	399804908820628	-151406227516895	0.447286679854947	-33849929885235	0.000711800726811422	0.00194651092289758
FvH4_2g28860	285640349560236	0.668332444300189	0.336060994632837	198872363938093	0.0467317152577072	0.0832084429050338
FvH4_2g28871	149653276314187	-130561215656001	136201489546437	-9585887503197	9.16661e-08	1.81002e-06
FvH4_2g28900	28391970614735	-138225651327227	226227598229367	-611002602728792	NA	NA
FvH4_2g28920	176861041906864	-156231494534249	145406692979343	-107444500203608	6.29359e-13	1.79592e-11
FvH4_2g28930	527855470036127	0.860318310429721	0.391302611608906	219860099295626	0.0279063063114444	0.0531110067885695
FvH4_2g28940	441921530673256	-263701476937037	0.29097770600277	-906260072496849	1.27377e-05	0.000215394
FvH4_2g28941	90246473341535	-155918486585966	0.422368389872718	-369152830383336	0.000222910584869239	0.000671462987033071
FvH4_2g28950	724316913378716	206272582937311	0.398779272311889	517260041479747	2.30858e+07	1.09959e+08
FvH4_2g28951	156143102025867	-454711063476411	0.314941131456176	-144379700858376	2.98505e-33	2.80594e-31
FvH4_2g28960	172465033169899	103386222673728	0.441233499490613	234311816290204	0.0191233255188716	0.038062903781868
FvH4_2g28970	469186667590069	-739077092782984	0.716602053232715	-103136334796821	6.11449e-11	1.53873e-09
FvH4_2g28980	382918030313216	-100201402470184	138708270245721	-722389532308904	50.5192	464.726
FvH4_2g28990	941544106135485	-10248580808741	0.595530701569659	-172091561051822	0.085266138443618	0.139556449012734
FvH4_2g29000	303653119707052	-305828559998342	0.565788130056057	-5405354827222	6.46802e+06	3.29469e+07
FvH4_2g29010	404574479362252	-176619232779442	0.441048151529033	-400453402122048	6.21398e+09	0.000206535831652889
FvH4_2g29030	120009117370613	-393582461809903	102195518213311	-385126929919162	0.00011750719468478	0.000373101186416109
FvH4_2g29050	138255617709904	-247377924167495	0.28354205329409	-872455853703348	0.000267221	0.00403664
FvH4_2g29070	187717889474302	-185735274218683	0.632831290238421	-293498878901368	0.00333559739316083	0.00798117485345391
FvH4_2g29080	409725190916658	-707800089259647	0.619462916014949	-114260284346475	3.09964e-16	1.09897e-14
FvH4_2g29090	835876827621033	-0.591000151476722	0.169089166189182	-349519821284998	0.000473709820296651	0.00134098900413472
FvH4_2g29100	547095372902351	10887504345319	0.273983884372704	397377545407328	7.07423e+08	0.000233084804592458
FvH4_2g29110	155604431568658	-686725547046528	124460410075545	-551762240402146	3.43617e+06	1.81821e+07
FvH4_2g29120	75747777449833	-523392034416461	108748453503767	-481286875861946	1.48779e+08	6.32792e+08
FvH4_2g29150	933536064650063	-114248628680979	144126185667659	-792698621362429	0.224528	0.258392
FvH4_2g29170	260595462186543	135825724371855	0.299720984070215	453173890354087	5.85001e+08	2.28525e+09
FvH4_2g29180	138452500959355	-0.0857628002997549	0.481503876331659	-0.17811445455671	0.858633090448752	0.904271679533273
FvH4_2g29190	457126397831849	318482539486192	162671161959494	195783035941857	0.0502499217496242	0.0887986768864608
FvH4_2g29200	665450208614573	-588664508133854	0.485517089134884	-121244858586289	7.83504e-20	3.397e-18
FvH4_2g29210	147269683899032	-0.162824858694054	0.139364756428689	-116833597579866	0.242671269237323	0.334981281876806
FvH4_2g29230	74492020098854	-602271373963498	126158848011476	-477391307432287	1.8068e+08	7.58094e+07
FvH4_2g29300	119123139680516	-646077727391183	0.81556760034536	-792181699122912	0.234065	2.69228
FvH4_2g29310	387955044679116	-769624587838234	183435019654829	-41956251826202	2.7212e+09	9.57513e+09
FvH4_2g29320	525646356592215	-309220290002957	0.555422300802087	-556730058473364	2.58716e+06	1.39168e+07
FvH4_2g29352	891402647814665	-331857542421477	0.541598051107672	-612737696789649	8933.96	579409
FvH4_2g29360	123821901710707	294455166779132	0.616518199016818	477609853608067	1.78729e+08	7.50192e+08
FvH4_2g29390	303434467727147	794079138861178	16404411944411	484064373384455	1.29419e+08	5.56266e+08
FvH4_2g29400	155576916284165	487009075929611	0.198033751751093	245922259020638	1.52984e-119	3.80284e-116
FvH4_2g29410	128475392846114	-0.920511707392264	0.298812929932244	-308056183379009	0.00206610449462909	0.0051559274683594
FvH4_2g29420	353431013739225	-0.614646700226177	0.478221864049203	-1285275196374	0.198696134531697	0.284231281621514
FvH4_2g29440	23838561669802	-0.926058942297354	0.495676867341846	-186827145527994	0.0617242432710777	0.105921206601254
FvH4_2g29441	106006029125264	0.405673927201122	202281982378261	0.200548720371211	0.841051458506196	0.891703431313849
FvH4_2g29450	928381317621706	-314104346227189	0.42646066894924	-736537667122067	17.6647	17.1006
FvH4_2g29460	461857830140097	0.700932996582858	0.223906313650658	313047446119123	0.00174524173627294	0.00442581592880279
FvH4_2g29461	340836035832013	-329669132214775	0.629223814279826	-523929839801273	1.61188e+07	7.83254e+07
FvH4_2g29470	509238444054525	-622123861157818	183151383271849	-339677402400182	0.000681852496485778	0.00187115771540678
FvH4_2g29490	846164486485188	-122090646566355	24986473419887	-488626964336559	1.02764e+08	4.48157e+08
FvH4_2g29500	110797443682352	-446051114268501	257145113689839	-173462799999582	0.0828067166960591	0.136116962962839
FvH4_2g29520	122469652713011	-566237578456976	314333991201788	-180138831404167	0.0716416967470197	0.120255705253926
FvH4_2g29530	789060945763177	0.577415786224617	0.958955103589325	0.602130156107806	0.547087502557101	0.642321784686826
FvH4_2g29540	540184206080724	-623919498068675	167696156182363	-372053547482738	0.000198800813133448	0.000604618242444468
FvH4_2g29541	0.681174372239443	234460335097713	239570984639816	0.978667493687573	0.327744298519562	0.427763575431984
FvH4_2g29543	0.897835627790874	-345594245949837	305328823133371	-113187560349937	0.257686736755249	0.351887180289838
FvH4_2g29544	872763684062307	-29258267313019	0.400091700905177	-731289033159758	26.1456	248.589
FvH4_2g29545	208463094243628	-223519797168828	0.316697682167981	-705782864082566	169.124	1484.37
FvH4_2g29570	506703269934893	177443443592152	0.407715306563894	435214083787026	1.34815e+09	4.96882e+09
FvH4_2g29580	23253596285427	0.661645693319985	0.446062382424867	148330305219457	0.137993911793479	0.209539481132125
FvH4_2g29590	221216009013316	0.374828431767511	205145681698068	0.182713293628662	0.855022984546153	0.901695776858043
FvH4_2g29591	152449120252632	-140983975801244	0.751926444319217	-187497030948139	0.0607968082446235	0.104586404771143
FvH4_2g29600	169268747038172	0.583276611653403	0.435884110417079	133814607533018	0.180848823525814	0.262693237029154
FvH4_2g29602	0.906796630972717	-111157795012631	202557750533828	-0.548770880006721	0.58316269667978	0.673785872546611
FvH4_2g29620	910096078683284	-504855938276104	0.993512979151107	-508152333055046	3.7442e+07	1.73069e+08
FvH4_2g29630	743359743102749	-0.223769757187033	0.321421379344855	-0.696188155383867	0.486311004415526	0.586794120639888
FvH4_2g29640	142062549613207	0.144666905861606	0.437253493024614	0.330853631061701	0.740755048251603	0.810352091408545
FvH4_2g29650	740187906160137	0.484299140632585	0.370909302227122	130570772349093	0.191651970463279	0.275838772722882
FvH4_2g29660	143842434374422	100856445555177	0.292356756059483	344977304149103	0.000561058031739025	0.00156469587210988
FvH4_2g29670	696736287342707	19094229565034	0.729227925712842	26184172179595	0.00883387226660869	0.0191648611522684
FvH4_2g29671	285675815105971	44256372022899	178142869535773	248431902653347	0.0129799464892373	0.0270555634824576
FvH4_2g29680	234596226518715	-283291024179223	0.76236621049927	-371594412603488	0.000202446320023135	0.000614702642719541
FvH4_2g29690	123162388005746	13242290598965	0.288604295814055	45883899827662	4.46678e+08	1.77402e+09
FvH4_2g29700	924213046474218	-294334994342825	113584879028734	-25913219863391	0.0095607990922982	0.0205736565838985
FvH4_2g29710	377601472879093	304890847464609	153702030848039	198364878969001	0.0472950061369035	0.0841039212086933
FvH4_2g29720	59262465303711	11355816359198	0.293191570825816	387317286346695	0.000107427573926862	0.000342702079551084
FvH4_2g29730	12835208923344	-440874731237488	257824614189424	-170997921444993	0.0872697167442647	0.14224086427238
FvH4_2g29750	577080095655315	-0.640521189537663	0.922348956123197	-0.694445616580835	0.487402794827026	0.587889547437472
FvH4_2g29760	131944026835255	-0.722555646904068	0.282495052998598	-255776389439164	0.0105347591937383	0.0224610342783105
FvH4_2g29770	464943922547902	-161449560073804	0.540947026557018	-298457246546648	0.00283974928303715	0.00689803159175973
FvH4_2g29780	24197197699052	0.553575847196101	0.360458718780608	153575380023761	0.124598774540027	0.192031123175081
FvH4_2g29790	123099090999682	-314896202732776	0.364007249478793	-865082228949184	0.000511297	0.00749098
FvH4_2g29800	85534250070703	0.754601870200604	0.312132575001835	241756846492606	0.0156245943329428	0.0318819248829439
FvH4_2g29820	654338008698949	-17008905885487	0.942380301614963	-180488767181771	0.0710922613372222	0.119494821234886
FvH4_2g29821	146031376908048	-292958084125581	254918523539052	-114922242628124	0.250464275735664	0.34368172085122
FvH4_2g29822	100058910875896	-165242694233083	11610061181328	-142327151986792	0.154657459726278	0.23042507861016
FvH4_2g29824	197811417450856	-32344935172776	0.623568456948423	-518707045110387	2.13628e+07	1.02357e+08
FvH4_2g29840	764181693008067	-348525375589664	0.608275117030414	-57297325804014	1.00589e+06	5.73491e+06
FvH4_2g29850	168206420981751	149535560323402	0.474205315280587	315339275003532	0.00161384517775942	0.00412203953839864
FvH4_2g29860	17023080439468	294682447482493	0.604500508206349	4874808928728	1.08914e+07	4.72946e+08
FvH4_2g29861	377261887385243	-11071516876347	131843629964685	-839746059730953	0.00456238	0.0610463
FvH4_2g29870	678444053256415	-71413656910732	169125400908916	-42225269845298	2.41578e+09	8.57872e+09
FvH4_2g29871	515324918767909	-752590968557373	252476633447094	-298083414010302	0.00287464439550782	0.00696993003319615
FvH4_2g29930	155780782547009	-521027521332807	27998364980078	-186092124202088	0.0627552995378946	0.107352925620261
FvH4_2g29940	134180800961703	-104327208660944	0.354330097287648	-294435074693218	0.00323633000414536	0.00776358297799056
FvH4_2g29950	232563050653087	0.910966747024124	115443016820773	0.789105111865199	0.43005057447291	0.532228326166285
FvH4_2g29960	177911535215611	598497909535057	191497239909272	31253605003321	0.00177587277517166	0.0044946962788038
FvH4_2g29991	765514421202767	41838551345303	0.857140944506719	488117521551615	1.05455e+08	4.59266e+08
FvH4_2g30000	112191348752909	0.0360644292628292	0.322941409496671	0.1116748369899	0.911081231675847	0.940757176263741
FvH4_2g30010	326808664122962	-138007589271069	123739134072627	-111531077298527	0.264717270492787	0.359731201814045
FvH4_2g30020	502428703466636	294370697774221	200738790252143	146643654375156	0.142529396793179	0.215397667266348
FvH4_2g30040	332595976121723	0.848325773584186	232756502276339	0.364469205065222	0.715507665521047	0.788436453787492
FvH4_2g30050	157929826828765	-283835274959838	0.352430783790487	-805364593600802	0.00803635	0.960926
FvH4_2g30070	555125659384963	0.0976265056991003	0.466883377056009	0.209102552150596	0.834368182416976	0.886895280896687
FvH4_2g30090	671352155625596	-46262745138069	0.466527713430964	-991639806300916	3.53275e-09	7.77137e-08
FvH4_2g30100	370370225093246	-735036134211026	227067606320433	-323708055993578	0.00120759316255702	0.0031516885479148
FvH4_2g30110	628525347767103	-278791441857455	0.549235548504386	-507599048562366	3.85483e+07	1.77925e+08
FvH4_2g30130	439849190381528	0.0963130471380193	0.238000927652053	0.404675091345967	0.685716353842761	0.763302132957023
FvH4_2g30140	3059245289851	-0.258066938738243	0.295724669825903	-0.872659487252688	0.382848705842134	0.484532639900463
FvH4_2g30160	64868103124203	102242910372943	0.286850401707101	356432864533136	0.000364788666791204	0.00105603675639918
FvH4_2g30170	10536050971893	-460771618022644	0.412155120971425	-111795679485101	5.13393e-15	1.67919e-15
FvH4_2g30180	430741902032532	0.915849080069341	0.502940740948304	182098805187762	0.0686086731150648	0.115973799390271
FvH4_2g30190	610199673847732	123758034840518	0.350443217284432	35314718258642	0.000413253883229617	0.00118651384440618
FvH4_2g30200	468227625437519	0.530339738989732	0.144384218194674	36731143169309	0.000239612222495242	0.000717521702805989
FvH4_2g30210	251965395013023	0.479021303880916	0.484466335596408	0.98876076351355	0.322780205456911	0.422492321348117
FvH4_2g30220	228395483902918	-365468533077833	159658427129336	-228906509758971	0.0220755703549429	0.0432464675990178
FvH4_2g30230	100263482590377	62776852010356	0.712916890112053	880563399199155	0.000130115	0.00204276
FvH4_2g30231	129545844910711	16604626643977	0.386106106133213	430053458886458	1.70387e+09	6.19684e+09
FvH4_2g30250	289700919298834	13957700006978	0.409987775769945	340441857827734	0.000663050640595577	0.00182322626983828
FvH4_2g30251	888757792840359	182801891172277	0.731111621072891	250032807444668	0.0124078341920501	0.0259816610393621
FvH4_2g30270	36320542202859	114577853346894	0.512961435129447	223365433539814	0.0255058258038792	0.0490557371805695
FvH4_2g30280	247121288204919	505561911000137	136362654927998	370748069746136	NA	NA
FvH4_2g30290	235249451374197	0.735210177990334	0.528125489344079	13921126566026	0.163888286184213	0.242045731351545
FvH4_2g30310	170008068347189	359055626465131	140285770146067	255945863996953	0.0104835329788854	0.0223582077982483
FvH4_2g30330	650328434877925	0.500376788019268	0.391225540167832	127899826735394	0.200897666035153	0.286711060508958
FvH4_2g30381	409160615516121	51810657562972	0.981179647697907	528044560285497	1.2887e+06	6.32532e+07
FvH4_2g30440	175109431035781	57930184907094	160573445484021	360770641325365	0.000308915756424006	0.000905656310145179
FvH4_2g30460	339926285463833	329163626972029	189531626483491	173672137510359	0.0824363629457235	0.135577910153769
FvH4_2g30480	284583813951624	0.75707407681432	0.457005219687812	165659831485402	0.0976007132867179	0.156401630087419
FvH4_2g30490	23076972587124	140346180557581	197081213404441	0.712123586683879	0.476388249646199	0.577186998163269
FvH4_2g30500	124393712918758	-17406115155772	0.452738668337659	-384462745797322	0.000120735718982031	0.000382104895326921
FvH4_2g30510	712527643167147	-767663589335508	472576327418999	-162442243674825	0.104285681769632	0.165372786543111
FvH4_2g30520	627150501120565	-229818630718269	0.522094110888165	-440186215330625	1.07326e+09	4.02733e+08
FvH4_2g30550	146505854381726	0.627520936767469	0.290654258720906	215899446830412	0.0308505960916977	0.0580186227104455
FvH4_2g30560	479045174625489	0.5881974219725	0.683600203558593	0.860440677036873	0.389546171271401	0.491369358574863
FvH4_2g30570	153359247222553	0.30638285423544	0.602458166865026	0.508554570402365	0.611064479277325	0.698769910570043
FvH4_2g30580	212811915845857	121082004428737	0.200822700883849	602929867469353	164673	1.03659e+06
FvH4_2g30600	776717104119635	-0.52112724931244	0.55482785371936	-0.939259350119135	0.347597603789558	0.449246308028884
FvH4_2g30610	535555208729385	0.754438291502037	0.336341032934936	224307538369242	0.0248919537648203	0.0480278386913808
FvH4_2g30620	702082294993056	-0.0709838755476113	0.418739402974931	-0.169518022529781	0.865389197576263	0.909147019564442
FvH4_2g30630	827429374037109	-207355710619291	0.499307160068159	-415286875900168	3.28333e+09	0.000114095483577577
FvH4_2g30640	446810521205485	-541866384542099	0.558718446750277	-96983800641236	3.06323e-09	6.29877e-07
FvH4_2g30650	476508670473349	0.959057955655976	0.389633732187087	246143461520285	0.0138382618637105	0.0286021428690809
FvH4_2g30651	746675959448757	11820004936675	0.351060736379818	336694016498808	0.00076007177883091	0.00206438337210211
FvH4_2g30660	995231117808896	0.731999917580076	0.500934138566765	146126977824753	0.143941420240911	0.217071618040422
FvH4_2g30661	733136715996887	-305812953556521	0.609995363684409	-501336521165329	5.34862e+07	2.42128e+08
FvH4_2g30670	237186809443671	-173846407445292	0.546420945758178	-318154728135603	0.00146490609263338	0.00376743063621036
FvH4_2g30680	551588386443377	-589135999500376	0.613976335932142	-959541866716976	8.35771e-08	1.65614e-06
FvH4_2g30690	140778894781559	400511321485638	123818573219732	323466270908225	0.00121786506946604	0.00317590364076166
FvH4_2g30700	311014832177339	573897346642088	119098879897953	481866283825522	1.44524e+08	6.16333e+08
FvH4_2g30710	113557451798679	-193939726506324	0.602353785563724	-321969797740745	0.00128325717227329	0.00333128677861431
FvH4_2g30720	908774082610291	-256252578407961	23693311220894	-108153974773262	0.279457089794342	0.376154841809697
FvH4_2g30760	164164366806727	358648045861171	232373453612876	154341229725261	0.122730771874844	0.189611043135074
FvH4_2g30770	171964701358483	-177506175497759	2602499848142	-0.682060272258944	0.495200840049392	0.594794008030978
FvH4_2g30780	308556486481882	-222385380636652	0.375980245663397	-591481555751059	332248	2.01601e+06
FvH4_2g30790	196107792173121	-0.529527052705229	0.486859873167743	-10876374946653	0.276755171420428	0.373233268733366
FvH4_2g30791	151372793643364	-0.856300839222207	0.15093583851777	-567327711981004	140091	7.84147e+06
FvH4_2g30820	248600279765969	-0.544047250824244	0.393745160030784	-138172428781527	0.167056373927423	0.246074874736918
FvH4_2g30840	832613786955557	-297085311940556	204076726945483	-145575302185202	0.145460906671065	0.218994037957272
FvH4_2g30850	745064321425698	-0.8662681645681	0.322861396153636	-268309613626238	0.00729440183647114	0.0161750775979316
FvH4_2g30860	189310200845323	-0.922605510873619	0.320194308308471	-288139260109768	0.00395922138511407	0.00932081456674438
FvH4_2g30870	180488752099185	0.448341542538456	0.450769134889343	0.99461455507267	0.319923765731855	0.419637340932989
FvH4_2g30880	10305884718881	-184467972291756	21779347911066	-0.846985745601818	0.397003066709945	0.498722702478235
FvH4_2g30890	767190579737845	-929485809354594	126303168799238	-735916460522091	18.5065	178.845
FvH4_2g30900	388675507579833	0.184943692441355	0.299343410868994	0.61783117892745	0.536686628484131	0.632433671448352
FvH4_2g30910	561799389907796	-85436447815652	0.483627594657307	-176657512432042	7.69811e-56	2.15278e-53
FvH4_2g30930	207518607983772	-271999426706662	0.381417831607851	-713127190619433	99.4456	892.06
FvH4_2g30940	220325929164827	-512715164516376	0.52211626803889	-981994233664035	9.23964e-10	1.95562e-07
FvH4_2g30950	846340358787263	-692069853289148	0.714309618444664	-968865370728256	3.36941e-08	6.89665e-08
FvH4_2g30960	891939612950984	-11274782457792	0.901357201744348	-12508672961144	0.210982897363623	0.298402870380127
FvH4_2g30970	385084908198978	-0.190241417126794	0.28086230769378	-0.677347625207905	0.498185420478762	0.597192532119748
FvH4_2g30980	829164645818332	-550708907614811	0.44368609981178	-12412128931883	2.246e-21	1.04465e-19
FvH4_2g30990	244601872676884	-390198024243591	0.515271841218536	-757266345703726	0.365649	37.6798
FvH4_2g31020	312541481450424	-566925174258451	277859884649801	-204032753764716	0.0413177138220676	0.0748127251920253
FvH4_2g31050	320462688353017	-689965272207482	0.83283433736742	-828454401133909	0.00118562	0.152092
FvH4_2g31061	268329012260236	0.331693745250538	239663623164818	0.138399704081262	0.889924530875016	0.925544679686479
FvH4_2g31070	668410071998798	-574773695133202	194810040348548	-295043157993723	0.00317330319810539	0.00763202957944677
FvH4_2g31090	211540037541463	-782320825289803	129816566845997	-602635583652338	167698	1.05475e+06
FvH4_2g31100	303314550242468	-887785106038983	154609975532049	-574209460278296	935126	5.35497e+06
FvH4_2g31110	428984399125105	-0.342082753861709	121377068044361	-0.281834748007494	0.778070225429076	0.84156773754106
FvH4_2g31120	771381876775167	-0.60462257595011	0.349232377640956	-173129015137228	0.0834000271256132	0.136981529025345
FvH4_2g31130	564350651216133	-116115729906427	140157104813585	-82846838239749	0.0118423	0.152
FvH4_2g31140	124441151862059	-0.315368988542833	0.226570570201766	-139192388606336	0.163945447845375	0.242098188725857
FvH4_2g31150	168586781167992	0.77443126322649	0.402964848098198	192183329856546	0.0546267369472081	0.0954847534169029
FvH4_2g31170	0.730646259186321	127169412901206	259086114499138	0.490838396133457	0.623540750902598	0.709266507992318
FvH4_2g31200	132458952111707	-110148845963511	127942283560498	-860926058986796	0.000735333	0.0105658
FvH4_2g31211	206075462957074	-127844393668519	122283100988748	-104547883260077	1.39309e-11	3.65802e-11
FvH4_2g31220	925080617171149	-846069149676921	139218399442237	-607727967759005	12223.8	778900
FvH4_2g31230	599842300777663	-907167134531221	110187753921103	-823292155660757	0.0182702	0.230406
FvH4_2g31240	344709682165947	-713191091118949	178822874736481	-398825425533466	6.65613e+09	0.000220152204024223
FvH4_2g31260	295150687690456	-509222325545661	0.773759165033548	-658114757869889	4668.31	35117.5
FvH4_2g31270	726973567238216	0.230326103598565	0.290969482371089	0.79158165221196	0.4286046487062	0.530879371102596
FvH4_2g31280	354508192885769	535796139493065	0.522279142455671	102588079044061	1.08032e-10	2.66178e-09
FvH4_2g31281	131984071337893	0.539723017378119	0.245227480500423	220090756662644	0.0277425681631016	0.0528436372866606
FvH4_2g31290	130358708587479	-0.53079183950424	0.591687675463997	-0.897081114775624	0.369675635195548	0.47119321505212
FvH4_2g31340	212453348900711	0.351849730383427	0.32486827115437	108305353777143	0.278784660211235	0.375472302585381
FvH4_2g31360	173843591050201	-182938193827808	248748468701124	-0.735434452252295	0.462074946174994	0.563660888540183
FvH4_2g31370	527296627825963	122004995366191	26080295837822	467805258517265	2.89612e+08	1.17911e+09
FvH4_2g31371	124402529374189	-194530761213673	109029833777017	-178419754001937	0.074391571912411	0.124274809350691
FvH4_2g31380	136590280096523	0.741617711094124	0.212557709024388	348901818004179	0.000484798175686465	0.00136925953622745
FvH4_2g31390	195021085152774	0.813900784956213	0.262310289396136	310281684652894	0.00191688231643949	0.00481902361876439
FvH4_2g31400	889128180019831	-759279802990767	169556443247415	-447803568209338	7.5333e+08	2.89579e+09
FvH4_2g31410	170022083672965	-0.600046753345861	0.289695437137852	-207130205181771	0.0383305776642351	0.0701514793442627
FvH4_2g31420	166422623012761	-379675943805676	0.518122907601083	-732791270634186	23.3765	223.304
FvH4_2g31430	105224931090796	27438232943588	116269254043587	235988724356157	0.0182804904686642	0.0365871473219678
FvH4_2g31431	107881175739569	0.720523122060052	0.171088690180271	421140124049612	2.53792e+09	8.97254e+09
FvH4_2g31440	41929975654806	190294180914498	0.198689205511876	957747958296222	9.9442e-08	1.95665e-06
FvH4_2g31450	356043664325101	-222031469807664	0.362398210775421	-612672643533711	89705.5	581281
FvH4_2g31460	627426288769697	-0.599579677448885	0.152655622035734	-39276619455819	8.57757e+09	0.000278637013273758
FvH4_2g31470	908761242634959	0.358815560536632	0.299136246070237	119950546030581	0.23033146286174	0.320817798975398
FvH4_2g31471	113695457882864	-135032824066486	0.398598943818508	-33876864492639	0.00070484791863684	0.0019289122490206
FvH4_2g31480	243167053185108	-0.304131456873021	0.201032196666173	-151284949334783	0.130317893625002	0.199648833539584
FvH4_2g31490	242560544975767	-496208030649343	0.938568682968382	-52868590189905	1.24434e+07	6.12104e+07
FvH4_2g31510	417593527444009	-0.053861146168005	0.349487389633477	-0.15411470561067	0.877519293405047	0.917419581852316
FvH4_2g31511	202123718407099	149864449184004	0.250099878567832	5992184004334	207041	1.28844e+06
FvH4_2g31520	298422105969669	137028347401803	0.303412058290139	451624593214977	6.29456e+08	2.44695e+09
FvH4_2g31530	239235606451697	-162671343440819	0.328125016854392	-495760259306915	7.13684e+07	3.16796e+08
FvH4_2g31541	336918898174837	408220479623879	325146040563833	125549884881264	0.209297725729628	0.29641126289949
FvH4_2g31550	94059856529425	607900841325926	180384901713149	337002063671947	0.000751625544872681	0.00204467007415997
FvH4_2g31560	306904465843339	1225881113936	0.776934078782745	157784443675921	0.11460135234909	0.179078120748329
FvH4_2g31570	111726310447243	-483988249887819	0.993125547448225	-487338434834747	1.09702e+08	4.76094e+08
FvH4_2g31590	0.980846743168951	-0.604301127453527	235655727177068	-0.256433881192908	0.797615828840788	0.857526134020189
FvH4_2g31600	181405577057983	0.803469601285388	0.487014158104906	164978694749222	0.0989865193243459	0.158321654564012
FvH4_2g31610	155315070906616	173012257845903	0.320748414341325	539401755738038	6.88995e+06	3.49687e+07
FvH4_2g31620	182411194584784	374529943534597	211749632975119	176873951691149	0.0769373543868612	0.127954392829532
FvH4_2g31630	179605863748343	111971875122031	0.491296333090201	227911074397279	0.0226604830092409	0.0442450973889629
FvH4_2g31640	108508329085739	-115101105820511	129094649851122	-891602447919036	4.83327e-06	0.00078355
FvH4_2g31650	261703596476583	-747089246914301	109673672565877	-681192878323235	962.988	7834.17
FvH4_2g31660	685372210719201	-240118599630268	0.572781995041027	-419214643108796	2.76328e+09	9.70944e+09
FvH4_2g31661	192137696445177	-0.866517395145325	0.613315125479813	-141284204342331	0.157702173145695	0.234286009536854
FvH4_2g31680	808304743111221	-537288117288741	160674118101296	-334396182557548	0.000825911013185973	0.0022251061159678
FvH4_2g31690	958587893727962	138319544577083	0.595439114487802	232298384858485	0.0201800201211592	0.0398858035295144
FvH4_2g31700	423145609680112	0.262452560453175	149462962205341	0.175597055337765	NA	NA
FvH4_2g31710	517262828445458	-0.373475780564831	0.421026105385201	-0.887060863418751	0.375046133235503	0.476897356641166
FvH4_2g31720	400417449751781	-224626623713753	0.724402461703648	-310085395327725	0.00192963438399906	0.00484726930595407
FvH4_2g31730	879715277989732	0.945663419960265	0.474952129376128	199107101846756	0.0464730801185175	0.0828376821298282
FvH4_2g31740	955723773642951	-0.056401617193751	0.508510287887123	-0.110915390577645	0.911683440991552	0.941217440787402
FvH4_2g31750	33297093465991	-186214322882474	0.257514037884675	-723122997146542	47.8639	44.1936
FvH4_2g31760	111653218142021	-29764487044845	0.31776983939637	-936668096046656	7.48492e-07	1.37708e-05
FvH4_2g31770	204247784805895	-168441583627938	151745664770119	-111002567278025	0.266987963823042	0.362156959112902
FvH4_2g31790	673353818106374	-832345935764768	159157890549639	-522968690330294	1.69797e+07	8.22765e+07
FvH4_2g31800	32731301913989	-0.930073307876233	0.599751862663758	-155076351700747	0.120958366591341	0.187440643996777
FvH4_2g31810	137339922747831	-314396065143641	0.658258739703077	-477617760586751	1.78659e+08	7.50038e+08
FvH4_2g31830	746419133817573	-597480850990691	0.850982661529739	-702106961752488	220.176	1912.92
FvH4_2g31850	208116306858207	287899007068838	0.928565187435525	310047168431918	0.0019321268639559	0.00485189608266038
FvH4_2g31860	203897161774499	-0.909656389469729	0.439710146523086	-206876369959311	0.0385682663786703	0.0705230286410798
FvH4_2g31930	108953237484902	-926138361838463	157127095536744	-589419895196806	376503	2.26794e+06
FvH4_2g31940	277099971944133	-454167473058307	0.493222794101024	-920816066268993	3.31761e-06	5.85343e-05
FvH4_2g31950	34236915512308	-0.0372509681123455	0.471263653396701	-0.0790448570430878	0.936996943896792	0.960304898477211
FvH4_2g31951	219353428046016	-960094161397901	103705991943089	-925784656613456	2.08597e-06	3.71259e-05
FvH4_2g31960	397335478463971	-0.106112938822729	0.358875740213078	-0.295681560307547	0.767473280598073	0.832561326360864
FvH4_2g31970	193877627248489	140595884096002	0.449049221372148	313096821917177	0.00174231014268742	0.00441938350478491
FvH4_2g31980	61697528025627	-0.339168025026505	0.477483419780647	-0.710324193418729	0.477503120311525	0.578255376166533
FvH4_2g32000	20821048918546	721009068141656	0.886720580259497	813118680442326	0.0425108	0.518284
FvH4_2g32010	386795848532595	0.851336031006139	0.413385347685218	205942478554999	0.039453563420925	0.0719594913462362
FvH4_2g32020	253868463362349	-0.59093767913272	0.184886257246368	-319622284497475	0.00139239525728702	0.00359209717435715
FvH4_2g32040	401975648241472	420293132440184	0.715000447054437	587822195317012	41469.7	2.48197e+06
FvH4_2g32060	365100408607857	-711278051255758	148644112835987	-478510744680873	1.70896e+08	7.19068e+08
FvH4_2g32070	652166176029988	173568477114072	0.764266523206893	227104644575785	0.0231441664415314	0.0450793393374491
FvH4_2g32080	305138905577958	-564431286735093	0.361269065622859	-156235709183117	5.03075e-41	7.07848e-39
FvH4_2g32090	611170964256533	0.442964494192293	0.254988348996267	173719503630646	0.0823527507771762	0.135461160892196
FvH4_2g32100	111513472590955	-0.652915243030748	0.562469178123798	-11608018153255	0.245722504590712	0.338358089044342
FvH4_2g32110	103960683306385	-107059034350055	0.766559055431153	-139661821997314	0.162528408311773	0.240402350462875
FvH4_2g32120	435674371186623	375659819711248	0.322706360466142	116409177423282	2.55254e-17	9.77833e-16
FvH4_2g32140	182559088146589	-0.398409473693898	0.311000210408303	-128105853423969	0.200173107018838	0.28585936105103
FvH4_2g32150	377323356190087	0.372708574911948	0.354969620672654	10499731616629	0.293730452234423	0.391827420987926
FvH4_2g32160	380251624603796	-0.63227065423763	0.443433426494398	-142585248756753	0.153910926469091	0.22951324494078
FvH4_2g32180	130585027840046	0.77154118874236	0.404081667175825	190936944537661	0.0562144494908873	0.0977483028144047
FvH4_2g32190	23908719352343	-0.33042768504844	0.128773394225508	-256596237938556	0.0102889986848001	0.0219768453863232
FvH4_2g32200	412402547229386	-0.357946288951408	0.527692273408348	-0.67832391526115	0.497566338508164	0.596706198075831
FvH4_2g32230	152909185844471	0.779676058647967	102511039668153	0.76057765209671	0.446909372133142	0.548982336482139
FvH4_2g32250	156058366152236	-0.592965381782746	0.271839171040208	-218130955709485	0.0291605280159973	0.0552442486894649
FvH4_2g32270	104628215690047	165217599389417	209618414924833	0.788182657752954	0.430589871601112	0.53277786668105
FvH4_2g32280	386524266216028	0.408140242550508	0.394908823415845	103350499748325	0.301367633026271	0.400149501357758
FvH4_2g32300	237645416876569	-0.772056837835889	0.497891323942757	-155065332675822	0.12098478520313	0.18746859776731
FvH4_2g32310	57779857892792	-0.35100750686364	0.375033507081977	-0.93593639031009	0.349305939457797	0.451011281673101
FvH4_2g32320	102916232882029	-0.119087440841428	0.235829549676967	-0.504972515126075	0.613578140490689	0.700892017312111
FvH4_2g32330	435954292519339	-0.0420261212352224	0.209781288943229	-0.200333029923348	0.84122013196364	0.891703431313849
FvH4_2g32340	198925017471375	-112647280226946	101111366386296	-111409116752094	0.265240077419735	0.360266590494464
FvH4_2g32360	750713520151996	-702967782023893	0.621819283350129	-113050174037152	1.2393e-15	4.16299e-14
FvH4_2g32380	18486253338466	-889836937044093	219214675249061	-405920331762965	4.92404e+09	0.000166255178662371
FvH4_2g32390	520374226897217	225296369450772	0.450168519186901	500471178788123	5.59457e+07	2.52342e+08
FvH4_2g32391	107367570198897	451838655278802	158056675598625	285871288616887	0.00425363586184368	0.00994901636185748
FvH4_2g32400	308512973388579	133962073306101	146686483392348	913254379054047	6.69083e-06	0.000116037
FvH4_2g32410	154854014108967	772564856029812	0.547054717803454	141222592710987	2.76967e-31	2.31206e-29
FvH4_2g32420	405006998330329	264387021500145	0.481264278903435	549359329353414	3.93837e+06	2.0649e+07
FvH4_2g32430	22272433471122	51579298766149	0.393119164929096	131205251149361	2.51188e-25	1.50659e-23
FvH4_2g32440	110697144125066	-590272060658308	373697996061464	-15795430183715	0.114211557442563	0.178631219456448
FvH4_2g32460	231813034653159	214178362633203	0.475165283704589	450744972282862	6.56115e+08	2.54439e+09
FvH4_2g32480	0.69217535212167	0.885249521853309	243127235925767	0.364109565299216	0.715776194314151	0.788601645779385
FvH4_2g32490	479480144543996	0.566733447440695	0.296965016456619	190841821775153	0.0563371840913395	0.0979084504382388
FvH4_2g32500	318792777771994	183042468196727	0.189858266160913	964100599347045	5.36595e-08	1.08053e-06
FvH4_2g32510	323462594666498	0.0977726838238573	0.46823078345834	0.20881301972867	0.834594207108862	0.887093386613429
FvH4_2g32511	133840982372836	164190982941728	272220004662536	0.603155462969267	0.546405272679268	0.641689173773259
FvH4_2g32520	101357302655871	0.820682517749281	0.737687299197695	111250731663925	0.265920086056201	0.360992971192313
FvH4_2g32530	143486758775315	-170931920062617	177466894903808	-0.9631763724455	0.335459020206678	0.43625467651362
FvH4_2g32550	872071893910955	-0.416862578385423	0.28809229295204	-144697580804364	0.147903699263468	0.222054080784138
FvH4_2g32570	332515790340214	-164181602142444	0.549156027154353	-298970773376028	0.00279244495776255	0.00679419016803304
FvH4_2g32580	11513962804076	-224009925330556	0.244879293425881	-914776918034348	5.81213e-06	0.000101269
FvH4_2g32590	744038725736846	-11481596375219	0.59198667537256	-193950250113201	0.0524401802703349	0.0920800339853961
FvH4_2g32600	188226879648746	305033643534265	187289192546031	162867723111836	0.103381365259681	0.16419479650643
FvH4_2g32610	107074992897411	103541102095205	0.334815907832447	309247857324092	0.00198492562537145	0.00497331796290851
FvH4_2g32640	176564226137798	-525246280986193	135646195662448	-387217848920181	0.000107866912220153	0.000344005496819568
FvH4_2g32650	217506040064629	-426058545330306	0.489793243055978	-869874281384508	0.000335581	0.00503529
FvH4_2g32660	228565507828519	-283373962542024	0.470254113907021	-602597519429788	168093	105664
FvH4_2g32670	245233295671524	-736358472654879	151752521031048	-48523640177564	1.21998e+08	5.26698e+08
FvH4_2g32680	506374566761428	-0.758174976612421	0.368780732270593	-20558963911816	0.0397925040544711	0.0724772368889219
FvH4_2g32690	11573424455032	-77069846996961	130454417107087	-590779896196968	34670.9	2.0975e+06
FvH4_2g32700	608150851327662	39172425639371	0.757919433120406	516841552381042	2.36087e+07	1.1221e+08
FvH4_2g32710	413376557698843	-587321989355207	163397578661356	-359443508384198	0.000325096186761587	0.000949856587466399
FvH4_2g32711	119360892311719	-135518989722863	267606621082729	-0.506411198551652	0.612568014704673	0.700133703114867
FvH4_2g32730	33581004389815	107846686211425	0.277906083697572	388068820863914	0.000104161303775267	0.000332960276100892
FvH4_2g32740	170982749503568	-177378444473508	0.730698255805014	-242751974654832	0.015202459238292	0.0311079682674429
FvH4_2g32750	191976238775731	164156712399221	275403330346254	0.596059285822117	0.551135621805847	0.645888220588812
FvH4_2g32760	195548332873309	297082542586206	170662431146982	174076122430452	0.0817254414475346	0.134586792496448
FvH4_2g32761	615776416252837	0.126608934188258	0.330249567178809	0.383373505285194	0.701442845157688	0.776404083310301
FvH4_2g32762	876072246332264	-104710839554812	0.382643049722381	-273651487021085	0.00620937885239334	0.0139923674139549
FvH4_2g32780	304705331963567	-15975246972843	107014444213128	-149281221710846	0.135486348400755	0.206407939150269
FvH4_2g32790	43413873476193	-32046923656778	0.77083730505727	-415741732354236	3.21866e+09	0.000112091834818631
FvH4_2g32800	702931038333041	0.271639779996389	0.361835479161434	0.750727321228761	0.45281677695167	0.554726587118758
FvH4_2g32810	887360532188256	-197626997453264	0.525535238913461	-37604899314051	0.000169580900720756	0.000523725001508112
FvH4_2g32820	876547452433658	-453074292625955	0.357113754710526	-126871140259835	6.97073e-23	3.56863e-22
FvH4_2g32830	109229470216036	-602518226548565	125227088532009	-48114048933954	1.49873e+08	6.36477e+08
FvH4_2g32840	239707343228505	-22259094133679	0.18342645323742	-12135160300389	6.87752e-20	2.99346e-18
FvH4_2g32860	617139657240206	-836633441118903	176534497599614	-473920651484457	2.14557e+08	8.90385e+07
FvH4_2g32870	455356427091754	0.682288411621974	0.30016145278292	227307139306596	0.0230218780096274	0.0448724041497983
FvH4_2g32880	419198934683494	124559945295179	0.238466766411126	522336706157339	1.75699e+07	8.49887e+07
FvH4_2g32900	775222492757584	-913429086728383	105269972358719	-867701459648693	0.000406293	0.00603558
FvH4_2g32910	920759198884823	-800357774577171	14748395138191	-542674485649385	5.73911e+06	2.93945e+07
FvH4_2g32920	2824292283112	0.395409114934549	0.582576723616368	0.678724533448628	0.497312418343561	0.596433656222909
FvH4_2g32921	151053680271454	-0.278329570058274	16078696720566	-0.173104558718535	0.862569241709418	0.907088421336989
FvH4_2g32930	11474692129967	-0.326993892500827	0.515382541099396	-0.634468315134026	0.525775238451921	0.622625642316662
FvH4_2g32940	86025678539208	-397427674382705	147989031613182	-268552115011816	0.00724167912929224	0.0160677224517035
FvH4_2g32960	149155674822183	-0.346450901542904	0.19080802194723	-181570406740403	0.0694157798020032	0.117086773854594
FvH4_2g32970	319508440591585	-924566018461522	0.561974357184275	-164521033147132	8.10056e-47	1.54894e-44
FvH4_2g32990	132402010336475	0.38937673714726	116886816146378	0.333122887580101	0.739041523328812	0.808896133068111
FvH4_2g33010	196716863097241	603996397670998	0.850780867655957	709931805748181	125.374	1110.4
FvH4_2g33040	251003063225876	131774270307942	0.342926055672421	384264386237885	0.000121716025282097	0.000384880695068704
FvH4_2g33050	267799826425724	-294452482440466	124496806018452	-236514085668048	0.0180232145996156	0.0361628122890225
FvH4_2g33060	177007754513713	0.089443375647274	0.216998491264017	0.412184320389815	0.680204328779803	0.758600759893408
FvH4_2g33070	962270403764839	0.854402384008453	0.807575125691004	1057985018146	0.290062272742275	0.387882436687996
FvH4_2g33080	27790556498642	-450233523511157	0.708654626675965	-635335615634141	21066.7	146413
FvH4_2g33100	223902526836732	-0.343348793692005	0.228300210847169	-150393550850399	0.13259797304399	0.202635677519995
FvH4_2g33110	158245828193236	232879296172956	207579546500396	112187978102415	0.261913558530844	0.356440789065761
FvH4_2g33130	515357322071087	-385257922370454	134242831857782	-286985842773786	0.00410655616276323	0.00963522542982056
FvH4_2g33140	186889275488477	336735053761016	0.469538170912893	717162255640097	74.114	673.195
FvH4_2g33150	616721237818965	-131759812478942	0.386416044712788	-34097914484083	0.00065012572821807	0.00179187049300168
FvH4_2g33160	106745649879834	-230748026534326	0.462339840246642	-499087481648197	6.01064e+07	2.69371e+08
FvH4_2g33161	0.651267201452678	243015354324389	292449567786797	0.830964997361711	0.405993403321841	0.508052611938466
FvH4_2g33180	11677944147119	0.629498730867937	0.181258008710109	347294299075475	0.000514784689771175	0.00144682953260813
FvH4_2g33200	802495004927885	208067326227439	0.154587646695869	134595053792872	2.70722e-27	1.81335e-25
FvH4_2g33210	317691494202158	0.767976251225981	0.492825148527351	155831384319739	0.119158868973937	0.185045145773049
FvH4_2g33220	127088911352593	-0.678347267211662	0.497707727901025	-136294300687764	0.172900473243649	0.253315611487028
FvH4_2g33240	141601623199527	-0.430710924831703	0.300939060463688	-143122306611864	0.152366294848713	0.227567844873183
FvH4_2g33250	410644650795712	-249522509875962	0.617181115492841	-404293818479377	5.27855e+09	0.000177261799976624
FvH4_2g33260	714003378999257	136733303868396	127056073481296	107616503581408	0.281853453771543	0.378693499956577
FvH4_2g33270	155300917654204	327013801816487	0.326584070634293	100131583632159	1.33424e-09	3.05522e-08
FvH4_2g33280	138994530608913	-112380373026499	0.866150064412044	-129747000714921	0.1944695184131	0.27922932199075
FvH4_2g33300	111971446752217	0.122808698104415	0.785030617968412	0.156438099729451	0.875687707610448	0.915975565488169
FvH4_2g33310	477528834185317	354597392258596	186701536779133	189927409477128	0.0575284470733396	0.0997153806403311
FvH4_2g33321	261747815229109	0.388030868775546	0.293764483850571	132089102021239	0.186537704346019	0.269727347571687
FvH4_2g33330	997542604201676	298887493931533	0.720006869122517	415117558941892	3.30772e+09	0.000114889430713871
FvH4_2g33340	708444917711141	0.302004914068214	118114155597281	0.255689009112441	0.798190982589128	0.857899204845927
FvH4_2g33350	162509194511634	0.760854259315197	0.354499642833642	214627651873897	0.0318509238456282	0.0596791346963479
FvH4_2g33360	178008469729363	-0.325415603942695	0.213238860518124	-152606144654875	0.126994562374067	0.195212474194903
FvH4_2g33370	320963630397436	-0.30498650942934	0.27673638181671	-110208317181563	0.270425514655491	0.366131663875129
FvH4_2g33380	659505329065425	-842029666416578	175169561568551	-480694053736647	1.53258e+08	6.49986e+07
FvH4_2g33400	127394490762649	-288985288079176	0.261208080521861	-110634130269561	1.88775e-14	5.99045e-13
FvH4_2g33410	212543016495971	0.831934710453694	123224483986232	0.675137508018819	0.499588405427728	0.598617739072848
FvH4_2g33420	40463378048657	120496564018923	0.322285309781001	37388165194623	0.000184888602987901	0.000566387488161759
FvH4_2g33430	669550812532068	0.885479888369098	0.340071378731349	260380597647594	0.00921949325355966	0.0199159392392704
FvH4_2g33440	615880608930369	876810984714581	14651279884537	598453508242626	217009	1.34896e+06
FvH4_2g33450	944961935933351	0.379199844626075	0.500688324643332	0.757357074176235	0.448835965901552	0.55078482963905
FvH4_2g33452	389068522100249	122299494070881	0.458638195394481	266657891337832	0.00766276143970735	0.0169064397366009
FvH4_2g33470	24687383217318	-318633632911317	0.69707057718664	-457103833298078	4.85313e+08	1.91692e+09
FvH4_2g33471	128833468957861	-123785622978072	0.607063726862003	-203908778437376	0.0414412671470721	0.0750039663954612
FvH4_2g33480	179198542102582	-0.415899521136651	152236052622589	-0.273193842044574	0.784704213338907	0.846769931897617
FvH4_2g33510	691992428281173	-109056654135812	0.463602751500935	-235237288352444	0.0186540644488473	0.0372282542238726
FvH4_2g33511	661002130451726	341936270286981	0.576020069713903	593618674531277	291728	1.78662e+06
FvH4_2g33530	249593264604621	173871686543596	0.740291519602763	234869212924247	0.0188394768701142	0.0375580802475669
FvH4_2g33540	971974671316018	112291982647279	0.345873470631782	324662028695534	0.00116784085972116	0.00305578195481658
FvH4_2g33550	150491010309167	-158139187116	144699616389354	-109287910405016	0.274446884008716	0.370746071435481
FvH4_2g33560	302642302982404	-169713650833942	0.601534870748846	-282134351783575	0.00478229625036753	0.0110492132307366
FvH4_2g33580	10657370201459	-0.292494704908804	116300906587502	-0.251498215698549	0.801428941538623	0.860525808936426
FvH4_2g33600	5230734979211	-715532181934384	290374661979594	-246416879853197	0.0137331419039639	0.0284058663716236
FvH4_2g33630	0.562798786245513	13443090751006	314447259972863	0.427514959175227	0.669004291781359	0.749434881364607
FvH4_2g33640	197013831114769	-981048487648459	152682686406517	-642540756085743	13151.7	94183.4
FvH4_2g33650	121794018927778	-466365458039544	121316593341783	-384420173030793	0.000120945486970484	0.000382714630057095
FvH4_2g33660	910371638181994	-0.880065611997025	0.695695758175668	-126501506104455	0.205865928953163	0.292442882284994
FvH4_2g33670	319747730770711	-146989070716916	0.453036467424689	-324453065671476	0.00117644353058973	0.00307649265533061
FvH4_2g33680	118559549063549	15039646829085	15255512674575	0.985849977637938	0.324206736703973	0.423940755657571
FvH4_2g33690	625971820092073	-0.279635761971786	0.396326457916462	-0.705569250768336	0.480456052183766	0.581077024513743
FvH4_2g33720	634031989995353	-896541449706889	105752051001253	-847776890583681	0.00229553	0.031623
FvH4_2g33730	640840226908729	0.174035445249637	0.181723492057793	0.957693709706443	0.338217229604767	0.439152400505969
FvH4_2g33740	42742452347894	-0.40472007105166	0.572321188137937	-0.707155491426813	0.479469854500017	0.580190321436472
FvH4_2g33750	156783414797868	-0.987982843919634	0.417590584567703	-236591264370199	0.0179856876627486	0.0361069458355178
FvH4_2g33760	579820049544177	214384860550153	0.308477168938665	694978047444346	365.855	3106.16
FvH4_2g33770	127117105551259	-381172011780679	0.6598626077514	-577653601375582	762542	4.41272e+06
FvH4_2g33780	287949160420932	443083446660994	0.488197139232847	907591239385907	1.12729e-05	0.000191931
FvH4_2g33790	251110885138184	-184490488036475	217400935642815	-0.848618647803745	0.396093527110936	0.498029062156793
FvH4_2g33800	143751170343649	-373098654271431	199562754153702	-186958060312232	0.0615420809294261	0.105657235404276
FvH4_2g33810	109841601328845	-0.928983991673345	0.569384727619131	-163155762107963	0.102772711981387	0.163352149895384
FvH4_2g33830	153332271064525	-371047940287963	243911900361068	-15212375441243	0.128200237003177	0.19679536861775
FvH4_2g33852	176859896173438	48756885278156	135118362041219	360845739554498	0.000308023084822567	0.000903631320961247
FvH4_2g33870	252967358796338	-236083209169374	0.643796292099829	-366704828944193	0.000245366471845501	0.000733182677725064
FvH4_2g33880	108646345139493	-0.426056042987919	0.391868881105941	-108724132874622	0.276930170291441	0.373424252291008
FvH4_2g33910	692643455114797	-0.543836841182713	0.31039156534219	-175209928975732	0.0797567363903739	0.131927372016669
FvH4_2g33920	555072020791788	-0.161911791121134	0.649733378384585	-0.24919728077337	0.803208182723197	0.861840453903278
FvH4_2g33930	890735292671635	-0.492783392456591	0.921530082571807	-0.53474477043802	0.592826358505729	0.682378642338452
FvH4_2g33931	129372349833509	-410640672624652	0.745444117332083	-550867144936793	3.61552e+06	1.90366e+07
FvH4_2g33950	755560434651211	0.888856637083294	0.682901791541232	130158779504333	0.193057334258244	0.277575750772843
FvH4_2g33960	361894439515189	-262656299081802	0.466149936619546	-563458832551923	1.75477e+06	9.69805e+06
FvH4_2g33970	471151417452653	-0.370848672354188	0.291537384256456	-12720450013641	0.203357130591626	0.289556117973259
FvH4_2g33980	651712850535865	-0.168233404436769	0.558757432964864	-0.301084861715562	0.763349784349666	0.829052933417677
FvH4_2g33990	948569941201116	-307418985149607	0.844231876052041	-364140461726249	0.000271154586912622	0.000802310596271549
FvH4_2g34000	813044317920195	-274880440098533	0.499516209504548	-550293333566046	3.73524e+06	1.96392e+07
FvH4_2g34020	504174253153508	-0.508718736986106	0.403996501112812	-125921570009848	0.207952432229073	0.294860680303513
FvH4_2g34030	129853688994939	-353051562728269	0.950323210048663	-371506829460884	0.000203148819581484	0.000616584641388816
FvH4_2g34040	276526369624131	-0.154340148895392	0.39790821845894	-0.387878766347517	0.698105752360575	0.773848594841868
FvH4_2g34060	185544075932358	-474509245840291	0.717837727172864	-661025783235302	383.651	29104.9
FvH4_2g34061	604005081564858	-622958047915218	169668686333556	-367161472972408	0.000241022835513974	0.000720973776723977
FvH4_2g34070	127985235924443	-280304595578213	223560391422495	-125382047237733	0.209907266281887	0.297105236065948
FvH4_2g34080	157187751793802	0.43561356690392	0.390162651720171	11164922244181	0.264211496672619	0.359152971415714
FvH4_2g34090	431986785368625	0.0648070847155046	0.298205810980414	0.217323346256861	0.827956364163334	0.881965516572807
FvH4_2g34100	544569371155469	-772287179887453	21001367982465	-367731845150406	0.000235698715643499	0.000707412351271311
FvH4_2g34110	200678793907792	-467618460494913	0.440715883950516	-106104290206935	2.66522e-12	7.37038e-11
FvH4_2g34120	195223967539177	-654009950621157	255613353039839	-255859071070996	0.010509739686404	0.0224119622785465
FvH4_2g34130	0.984421468942092	-252581875362655	266504236542209	-0.947759325104203	0.343251991781017	0.444683164058424
FvH4_2g34150	125595080839543	-344304219284069	220029486901436	-156480944500999	0.117627596463759	0.18302716567584
FvH4_2g34170	379365747081753	-975450968705245	0.560574074029106	-174009290457232	8.11756e-55	2.08743e-51
FvH4_2g34180	104510160270695	-725689476940096	143622616409465	-505275210187768	4.35489e+07	1.9932e+08
FvH4_2g34210	165576350298358	-399887680893441	26126251422378	-153059723122363	0.125868966452572	0.193775152592688
FvH4_2g34211	140014434356404	-0.516362576022423	263350031645762	-0.196074620836573	0.844551760318668	0.893897524807174
FvH4_2g34212	1849390038792	100931392106865	243591277789498	0.41434731581024	0.678619766512339	0.75709776175206
FvH4_2g34230	385291730919906	-115798611354394	0.840754766690975	-137731733368759	3.69614e-29	2.66742e-27
FvH4_2g34240	29762533936081	-294473889842311	0.917138355575822	-321079025920169	0.00132370510531137	0.00342833186108196
FvH4_2g34250	133895996932578	-0.115245756236766	0.398451521259076	-0.289234072623435	0.772402259389022	0.83685135009968
FvH4_2g34260	997818627197951	-84380438072131	489731593650267	-172299355741361	0.0848896901053843	0.139040350467652
FvH4_2g34270	409236138866052	0.960485701413173	0.233077293482136	412088919973146	3.77413e+09	0.000129680259416595
FvH4_2g34280	22342942214722	-701042128411364	490601717265122	-142894348662159	0.153020477148714	0.22833149568272
FvH4_2g34290	430958918716872	-640422542324693	157944434257994	-405473320622742	5.01916e+09	0.000169185697018527
FvH4_2g34300	225101048022292	-386754440361044	0.534481858607045	-723606300443939	46.1897	427.36
FvH4_2g34310	921331927391563	0.367771548050273	0.373403652354782	0.984916847307218	0.32466491724121	0.424512187523107
FvH4_2g34320	284513213017982	0.470646177201406	0.238024608800509	1977300496672	0.0480076735768584	0.0852335269630566
FvH4_2g34330	604142591593576	0.654820800471392	0.295882513412808	221311084902744	0.0268900043264948	0.0514349501361442
FvH4_2g34340	282262176098857	-278721221807358	0.361390089055565	-771247552847261	1.234	13.279
FvH4_2g34350	16850527370905	-0.734113442977141	0.647704035434094	-113340878366635	0.257042627151723	0.351093330156807
FvH4_2g34360	751257293815804	-248981770116233	0.907671139620671	-274308347206331	0.00608652113994242	0.0137501414665043
FvH4_2g34370	536212830114769	167149138785927	265458184865321	0.629662780489249	0.528915238910118	0.625384056069825
FvH4_2g34390	996816757937458	0.267451540137361	0.262782435372954	101776794844671	0.308788247295986	0.407973227928057
FvH4_2g34400	510102375540747	0.981689400923691	0.710296734379064	13820835059616	0.166946062302321	0.245977167138272
FvH4_2g34410	478897829988756	155708221680369	0.492601506482512	316093677407171	0.00157262630386115	0.0040218102046161
FvH4_2g34420	35303790268226	0.405124859631659	0.873563257928573	0.463761331483087	0.642818750433758	0.725990261229948
FvH4_2g34430	113148993060753	-340823405760736	193781540452782	-175880223144259	0.078611105655682	0.130302115709337
FvH4_2g34440	260602807297267	-0.532850283914311	0.575385562496061	-0.926075172277127	0.354406915584813	0.455992150647771
FvH4_2g34441	666570397000476	-0.0653042889594706	0.24681229735196	-0.264590904343576	0.791324627767133	0.852318837437115
FvH4_2g34460	529520762441103	-0.157784397445914	0.369442455160292	-0.42708788673856	0.669315315454237	0.749609451341285
FvH4_2g34470	179053668726271	-0.480103434360785	0.568762973045675	-0.844118652432442	0.39860310565984	0.500227109430748
FvH4_2g34471	100352476636287	-114945110743856	13017387720933	-883012115856515	0.000104562	0.000165017
FvH4_2g34472	130779383407656	-368927582192217	0.574425154652076	-642255268949133	13400.8	9581.41
FvH4_2g34480	295584997077567	-150821649913448	0.404577104527743	-37278839614392	0.000193094242465563	0.000588944020782491
FvH4_2g34490	25435645407369	-0.59307949778245	0.394356437053955	-150391737539029	0.132602642539457	0.202635677519995
FvH4_2g34520	907457221433859	-648850025032544	164436472356977	-39459009046603	7.95005e+09	0.00025979914939952
FvH4_2g34530	28768055398482	-102008069935722	142979742758126	-713444212221628	9.71805	873.843
FvH4_2g34540	326911148038577	12677348306615	0.234963529957458	539545363014862	6.83506e+06	3.47137e+07
FvH4_2g34560	132044442380573	-725944944786031	0.758134624099138	-957540945512999	1.01454e-07	1.99191e-06
FvH4_2g34570	379583944932493	-13139402743415	0.36979337492218	-355317418712006	0.000380612351254464	0.00109815057032046
FvH4_2g34580	218272803676883	-573804038006825	193895421416334	-295934805378796	0.00308290691208335	0.00743275573292986
FvH4_2g34590	143373160928849	0.0843406516028916	0.309571306597888	0.272443375097565	0.785281125048129	0.847277999979587
FvH4_2g34600	396712127482771	-0.719357445464289	0.305498376266015	-235470137110615	0.0185375965839453	0.0370520066806061
FvH4_2g34610	664963492280117	163954023887235	0.527916469135015	310568117255125	0.00189841284827439	0.00477473774497972
FvH4_2g34620	440015070688141	-0.978456798771705	0.205329240086571	-476530667701866	1.88567e+08	7.88968e+08
FvH4_2g34630	171799753915755	-0.364994623775922	0.678056322748762	-0.53829543583677	0.590373101860319	0.680114677385121
FvH4_2g34650	134273456506041	138969934551817	0.236423842832854	587799998877718	415253	248397
FvH4_2g34660	276014073747802	-383881022017814	0.701895537218585	-54692044850296	4.5206e+06	2.34597e+07
FvH4_2g34670	98435633976206	157415787028517	0.525364068165535	299631810714008	0.00273261207528197	0.00666165384637771
FvH4_2g34680	857701063668829	-657808705405537	0.652283890417449	-100846995467656	6.45624e-10	1.52041e-08
FvH4_2g34690	0.896569696475121	-370440353812102	275160363482287	-134627076779519	0.178215209636256	0.259606112122824
FvH4_2g34740	535280712464257	0.116012853683967	0.303188393466378	0.382642793009266	0.701984636411184	0.77685003392318
FvH4_2g34750	694457337815217	191971739405854	126934817658542	151236471558389	0.130441105951763	0.199810230903994
FvH4_2g34751	344026212063881	-0.144326727985893	0.4095525533471	-0.352400996664218	0.724537554637413	0.796176343255965
FvH4_2g34752	152392377636272	-0.376923124458617	0.608768592723151	-0.619156653224438	0.53581316451978	0.631600906404211
FvH4_2g34754	598614961669145	0.956390526580559	11662826036483	0.820033260882769	0.41219714630839	0.514258005644173
FvH4_2g34770	808478550885072	-214913009951338	0.736281488244275	-291889736986076	0.00351271851919445	0.00837006483240156
FvH4_2g34780	168919493489589	-857525630565476	119041416321017	-720359062473686	NA	NA
FvH4_2g34810	774905007311176	-153996526435539	233604461207402	-659219116105902	4333.82	32678.2
FvH4_2g34811	106271877336371	-420839233314119	407031093600178	-103392404150702	0.301171674746745	0.399963796740735
FvH4_2g34840	198013950973777	150032372405791	0.476192611742326	315066569086072	0.00162898829914617	0.00415692097963933
FvH4_2g34841	959013798187427	-246026254481114	0.320859655095431	-766772171490181	1.75078	1.85545
FvH4_2g34850	26629231386515	-700547866720297	35994818630847	-194624641369894	0.0516251470594709	0.0909129242769586
FvH4_2g34860	26844802075197	111074124642631	0.313483041327355	354322594843788	0.000395263890174299	0.0011377364684764
FvH4_2g34870	48023344201867	-0.314262624362354	0.595608725195791	-0.527632674049642	0.597754310359131	0.686896360136469
FvH4_2g34880	198007259469131	-0.844142962690309	0.379655843502945	-222344256551332	0.0261859721756816	0.0501869758857491
FvH4_2g34890	144365113643194	0.322527675799155	268565949701097	0.12009254194663	0.904409840298338	0.936084059549128
FvH4_2g34900	511452715879859	-731261915957867	10486555975721	-697332773172544	309.53	2652.17
FvH4_2g34930	10821080689816	-283609040620494	0.493951419406224	-574163833685141	937649	5.36773e+06
FvH4_2g34940	31170870967894	-257594366943758	106756025222744	-241292579417689	0.0158250411002857	0.0322438815569755
FvH4_2g34941	186099089960208	-0.83091531532048	0.582770186216075	-142580271773272	0.153925296222575	0.22951324494078
FvH4_2g34950	786396091697225	0.42330239012934	0.394272692922803	107362847523458	0.282989229901691	0.380036920064868
FvH4_2g34960	38979987325295	-845796313545112	125982578182756	-671359743343373	1898.84	14958
FvH4_2g34980	450139038612631	-384029658106509	0.401586311170491	-956281744233736	1.14594e-07	2.23903e-06
FvH4_2g34990	417873723900036	-0.0423493294093072	0.509585989489463	-0.0831053645170575	0.933767760336797	0.957829084560056
FvH4_2g35000	711264338116101	0.758544437583227	0.264553031428022	286726798588814	0.00414032258795335	0.00970936026600549
FvH4_2g35010	295721786859343	-107019659144213	133672099846757	-800613286294605	0.118372	1.39821
FvH4_2g35040	476778311952962	-683516187849631	180691026275862	-378278989243274	0.000155080314834142	0.000481668305354634
FvH4_2g35051	391143020313467	-103908792446053	127262292323855	-816493169725627	0.0321617	0.0396649
FvH4_2g35070	110889999641624	117026796250234	0.328486780708951	356260291502942	0.000367195884298142	0.00106231815899625
FvH4_2g35080	570117207652441	-0.701753314788755	0.581203191091228	-120741476568838	0.227272451874485	0.317307744217174
FvH4_2g35090	516854304723235	562103177410162	171695843232542	327383101901226	0.00106100039202284	0.00279913924178479
FvH4_2g35100	115469511781362	0.602500791261136	0.293162350252013	205517792698552	0.0398618222950468	0.0725861275172592
FvH4_2g35110	143245043922693	-288703299588997	0.324821625214199	-888805661872467	6.2187e-05	9.98742e-05
FvH4_2g35120	559521298331059	0.580995912395977	0.561824748280308	103412303244802	0.301078649994491	0.399912815868714
FvH4_2g35131	173764396285231	-156570355293149	0.446441853326883	-350707161809286	0.000453067192414698	0.00128880161448907
FvH4_2g35140	193996897801902	-0.0343588088085794	0.28491650160562	-0.120592554713236	0.904013766281923	0.935855764539515
FvH4_2g35150	36841445701913	0.490809331761831	0.485063545447103	101184543008573	0.31161196440265	0.411024283215382
FvH4_2g35160	637384061068428	0.92583083388192	243571939616378	0.380105703202137	0.703866952420578	0.778394041500404
FvH4_2g35170	0.791626073583369	0.808496438311216	317999511877675	0.254244553250202	0.799306632618515	0.858766171298152
FvH4_2g35180	88937370411889	139750135350072	0.495302717659614	282150956107034	0.00477982126867176	0.0110446355528532
FvH4_2g35190	394913264463402	161839120421944	0.315569269120509	512848164439423	2.92088e+07	1.37109e+08
FvH4_2g35200	387380767199896	246093267932869	0.295376373928069	833151496377967	0.00798143	0.104299
FvH4_2g35210	109985031366151	140128997040181	0.499942865661215	280290022450564	0.00506453346983794	0.0116256662002067
FvH4_2g35220	852631138019565	-123055358104196	0.217920350996132	-564680432743889	1.63458e+06	9.07188e+06
FvH4_2g35230	60466666388641	-453096707542994	0.415801147679122	-108969566359315	1.19177e-13	3.61277e-12
FvH4_2g35240	576130541516963	-0.288775967715446	0.364537178472036	-0.792171511629776	0.428260677271565	0.530541440385374
FvH4_2g35250	488473405286399	-445214602674162	259698184681286	-171435392673441	0.086463744715661	0.14119466399845
FvH4_2g35260	29406882529041	-702740518919047	0.956855799235766	-734426775152872	20.6889	199.161
FvH4_2g35270	235426625888568	837611570830298	144116071724968	581206218574151	617079	361395
FvH4_2g35280	826013583753574	-322793235498666	0.498133655682239	-648005272915301	9169.06	66904.8
FvH4_2g35290	178552483920027	-534758598548997	215090682129824	-248620067245047	0.0129115136160149	0.0269304850473136
FvH4_2g35300	919044962476359	-196993178355626	0.246439529209102	-799357063324362	0.131086	1.54107
FvH4_2g35301	366452345967006	0.887766811068248	0.74608224595241	118990475364411	0.234083829890531	0.325173762329149
FvH4_2g35320	177614995371506	0.452742072302516	0.504225691372896	0.897895684509447	0.369241165599317	0.470826530105715
FvH4_2g35330	769477505641669	-165302203510903	0.273440592170862	-604526936540616	149161	942129
FvH4_2g35340	12719954925151	0.316320204359511	0.601533940269311	0.525855954558263	0.598988293727467	0.687949386892083
FvH4_2g35350	162793549779894	0.749041419455749	0.208981146912937	358425355837389	0.000338043570959199	0.000984727964778543
FvH4_2g35360	1204934921855	-315734616796926	0.430726873281746	-733027438922758	22.9682	219.592
FvH4_2g35370	135542541564777	-838260943869309	163573223138445	-512468317115586	2.98038e+07	1.39755e+08
FvH4_2g35390	11294107549672	-934057484766387	225798863213228	-413667930597299	3.52368e+09	0.000121785532961431
FvH4_2g35400	494666234931075	175527776048283	0.279587967733823	627808762555158	34276.3	232232
FvH4_2g35410	197283967960937	-569396002428704	124298399519892	-458087959803201	4.63024e+08	1.83471e+09
FvH4_2g35440	494732053907878	-0.132835596421318	0.329603954230342	-0.403015785206528	0.686936612083439	0.764242174425914
FvH4_2g35450	568608429583163	-423886714433493	0.911073688156459	-46526062594478	3.27766e+08	1.32504e+09
FvH4_2g35460	571376773658845	0.915639949205991	0.494375660202186	185211373236199	0.0640094929834396	0.109214488790841
FvH4_2g35470	126070489515497	-0.592526784205231	0.387321600348148	-152980568001535	0.126064835245255	0.194049985833689
FvH4_2g35480	689584277391852	-300696062680326	0.906762036024561	-331615187595019	0.00091266215305076	0.00243710643209019
FvH4_2g35481	70734490618757	-22310107726486	0.906068659953897	-246229769470463	0.0138050029394005	0.0285386736056429
FvH4_2g35490	586952250620948	-235009651713538	0.567544787188259	-414081244368093	3.46078e+09	0.00011975953268659
FvH4_2g35510	22862871010288	1348831922408	0.695542474413833	193925169493743	0.0524706976820961	0.0921173469630091
FvH4_2g35520	282702615402267	0.730567800668584	0.359644674107259	203135998741553	0.0422184902438661	0.0762872194278146
FvH4_2g35530	361046586594138	145914118509728	116297694118051	12546604609513	0.209602044892716	0.296767100078466
FvH4_2g35540	262939946035274	274070012856035	178681664612545	153384519587015	0.125067741191251	0.192660986430536
FvH4_2g35550	151819019894452	358442721548363	211130897548757	169772745585751	0.0895592132833297	0.145305585580873
FvH4_2g35590	763417501920408	0.618329287690525	0.267823486759823	230871942999168	0.0209591554371693	0.0412980645975297
FvH4_2g35600	279622755143718	-166856287297559	0.396159691787322	-421184413146038	2.53294e+09	8.96063e+09
FvH4_2g35610	0.78438075101484	-35069597393921	249475718352532	-140573189348891	0.159803752585351	0.23699897599201
FvH4_2g35620	882054725034184	-118107765776764	136917841700826	-86261778822688	0.000634363	0.00920959
FvH4_2g35630	656140931372553	103432899164242	0.608713493722446	169920496639104	0.0892805709605423	0.144979671447285
FvH4_2g35640	191855645746438	-319914452698855	0.415402403960347	-770131442786241	1.34674	14.4435
FvH4_2g35650	733920439679995	-300691250704735	0.446360487392447	-673651138928798	1622.35	12856.9
FvH4_2g35651	408719234738468	-721458681080407	180865288712466	-398892836882239	6.63725e+09	0.000219560053709994
FvH4_2g35652	161028772445222	-646705964945977	444292814377181	-145558501965093	0.145507371682203	0.219049251010985
FvH4_2g35660	187433307119293	214136096094251	0.355438229056286	602456569353269	169564	1.06499e+06
FvH4_2g35670	136382465704513	-77186858354206	117599339663607	-656354521845098	5254.33	39340.6
FvH4_2g35700	962232669982845	-402646592868678	0.651514306677525	-618016502081163	64034.6	420729
FvH4_2g35710	825111677146039	-101342504591012	112825160888326	-898226103052679	2.65259e-05	0.000438284
FvH4_2g35720	401979905181427	-630019849280113	20399686912052	-308837999326304	0.00201250957037609	0.00503735333502505
FvH4_2g35730	680953619422683	0.256132927453427	0.356019900375022	0.719434298991778	0.47187337001925	0.573238001415652
FvH4_2g35740	287890404919118	-737297338193911	490294372568953	-150378503088004	0.132636726703419	0.202646237096831
FvH4_2g35741	472392063221867	-735448867791268	159163387425163	-462071635750445	3.82417e+07	1.53406e+09
FvH4_2g35750	626590579127364	-495335979988351	125361309603676	-395126679478966	7.77386e+09	0.000254487561789752
FvH4_2g35760	80558670900636	-456972211635356	112031520240258	-407896108751673	4.52374e+09	0.000153503909514534
FvH4_2g35761	104848681101411	-760223773631937	180335185416945	-421561533803986	2.49098e+09	8.82334e+08
FvH4_2g35762	606640231509468	-1176163243638	310062263486938	-379331309270258	0.000148650531548445	0.000463370446119802
FvH4_2g35770	378666420805204	-0.773005309473201	0.383002492293488	-201827749173198	0.0435623695265191	0.0784115641682585
FvH4_2g35780	143310516108354	351834146248092	200296030458659	175657073903275	0.0789910041410948	0.130825195783578
FvH4_2g35800	12461830878614	-179334050018817	0.711113447135867	-252187679393655	0.0116730585153363	0.0245996293429826
FvH4_2g35820	784364622224604	-381178758972576	0.550971226446968	-691830608706507	457.076	3848.59
FvH4_2g35830	183191927777292	-776789515689066	141246883683657	-549951613395451	380835	1.99954e+07
FvH4_2g35840	123767818124575	-126405881039634	0.374631086777858	-337414287017212	0.000740459262781575	0.00201699191853761
FvH4_2g35850	113114130392062	220809311769045	0.461328295802988	478638127723565	1.69815e+08	7.15194e+08
FvH4_2g35860	211490843080519	-919321164094552	187035653280045	-491521882578221	8.86833e+07	3.89177e+08
FvH4_2g35870	134968737594516	-824615704311161	163553628759257	-504186737137427	4.61011e+07	2.10356e+08
FvH4_2g35880	138751182968988	-0.805142606586937	0.384006429824491	-209669043030067	0.0360209881954424	0.066506688776796
FvH4_2g35890	476705533191139	-115792543458847	0.398902406082917	-290277876726515	0.00369867817330763	0.00876695275701859
FvH4_2g35900	979755103686612	-420107921698768	0.410465949307359	-102349030999448	1.38334e-10	3.38229e-09
FvH4_2g35910	257615947220289	0.473789276406369	0.599343054034621	0.790514336016649	0.429227453235862	0.531506498593672
FvH4_2g35931	167116163247748	343111256271644	291553514700004	117683800390707	0.239260170709595	0.331171721779067
FvH4_2g35960	927669592997171	0.558612763519952	0.181140949459865	308385688153701	0.00204335867973034	0.00510543001819601
FvH4_2g35970	641766065012157	-0.339524624256876	0.469704163683677	-0.722847806147039	0.469773392878054	0.570965955640127
FvH4_2g35980	226894144239483	-0.302895562669494	0.40673058850471	-0.744708097276501	0.456448203046785	0.558258211161309
FvH4_2g35990	900147148838499	-0.225203757429048	0.466291226985759	-0.482968034558209	0.629118433096124	0.71408612811905
FvH4_2g36000	123852881054344	154915171033991	0.336872117354156	459863440912586	4.25269e+08	1.6923e+09
FvH4_2g36010	493159763949794	456936074065029	0.799943665551387	571210316104037	1.11588e+06	6.32815e+06
FvH4_2g36020	412776360583146	-288696730101156	0.451145724161332	-639919020927964	15620.3	110623
FvH4_2g36030	248657135188554	38082119684257	0.309203856008482	123161852429202	7.41182e-21	3.32299e-19
FvH4_2g36040	272904294983151	-0.268310563025601	0.697657841859397	-0.384587611472265	0.700542974088201	0.775788459459856
FvH4_2g36050	573657855361474	0.86371951892777	0.349068685329158	247435406047184	0.0133477342086636	0.0277266025734654
FvH4_2g36060	743713655219024	0.566099790266382	0.282851641694153	200140181925656	0.0453491047895842	0.0811250737528049
FvH4_2g36080	122791024531487	0.019803339154089	0.277619543813223	0.0713326550504396	0.94313300644437	0.965090409375358
FvH4_2g36090	23575427871183	-24967700277932	0.481555446454791	-51848028013688	2.16244e+07	1.03527e+08
FvH4_2g36110	793311839130243	0.674888510410999	0.330972423504698	203910798145822	0.0414392518092815	0.0750039663954612
FvH4_2g36120	75592290426777	-171941452541804	0.45743095880863	-375885036267815	0.000170695883350594	0.000526586914274611
FvH4_2g36130	217453327521429	-421117559830179	0.619697143446261	-679553817996093	1079.09	8727.91
FvH4_2g36140	101682407712455	-0.0662579670119096	0.792896339386507	-0.0835644758597016	0.933402712267585	0.957523609182326
FvH4_2g36150	274492863333841	-280078334417946	0.541373050192859	-517348128648389	2.29772e+07	1.09581e+08
FvH4_2g36160	2268450447289	0.552331936564368	0.567455017042312	0.973349287566849	0.33037973404554	0.430550207378506
FvH4_2g36170	551501828840549	0.687015671496133	0.331781006030567	207069018119994	0.0383877584021917	0.0702274046098481
FvH4_2g36171	0.926054872497596	196436962297761	328119320796645	0.598675389857658	0.549389371516069	0.644411703506355
FvH4_2g36190	495462465369472	36645447485258	215087847803794	170374327789483	0.0884290590516014	0.143837058972112
FvH4_2g36200	149132365022402	-226124624743473	0.275714711502219	-820139859463585	0.0237606	0.0296802
FvH4_2g36210	977127785224488	0.277159989360352	0.329678884545055	0.840696818489978	0.400517803371311	0.502320007681521
FvH4_2g36220	290133014286861	-738636260710561	490284427318543	-150654644437781	0.131926953799622	0.201782307404467
FvH4_2g36240	254298736859282	-0.646920942472276	0.753866779860916	-0.85813695437227	0.390816843811488	0.492611100893043
FvH4_2g36260	193335148322154	0.0643824900187083	0.263957288067579	0.243912530281129	0.807298564465976	0.864943416705752
FvH4_2g36270	306165478184345	-411472754679783	103504428030401	-397541209115156	7.02575e+09	0.00023162402519171
FvH4_2g36280	126186078027296	-601561506285996	394989405056131	-152298137262824	0.127763365775878	0.196231437272206
FvH4_2g36290	108664430290848	-0.974575294178077	0.501480445560112	-194339640320283	0.0519682815221168	0.0913877058805845
FvH4_2g36300	217547390654478	-0.206438197422949	0.186854437617693	-110480757136378	0.269242979080912	0.364685107949274
FvH4_2g36310	559615512117013	-0.545208982121557	0.828409523380736	-0.658139442792209	0.510448532957891	0.608471927751816
FvH4_2g36320	315177997433611	-104023000639519	108841362175181	-0.955730418662835	0.339208450186798	0.440107373866441
FvH4_2g36330	10513064924614	-0.270923052932611	0.477318010829202	-0.567594448116384	0.570310377859901	0.663259898049479
FvH4_2g36340	131506617243254	0.384803829346121	0.36676448879543	104918507953139	0.294092944376499	0.392217427814667
FvH4_2g36350	108157990690706	-197539730510294	275416025160521	-0.717241236762317	0.473225258948637	0.574505941675652
FvH4_2g36360	1868039321126	0.181677827383949	0.286404523425389	0.634339937131886	0.525858998270701	0.622691870497651
FvH4_2g36370	572597089955003	-0.109213123554614	0.417899282682184	-0.26133838482243	0.793831567973386	0.854237606479105
FvH4_2g36390	127846528202188	-678372133310732	0.550104800111034	-123316890376853	6.11513e-21	2.76379e-19
FvH4_2g36400	571860859261112	-0.133870381169897	0.912881718730529	-0.146645921835372	0.883411505102506	0.921320568969516
FvH4_2g36410	107122555986283	349840575526995	0.550373052177697	635642632107	20650.1	143741
FvH4_2g36420	145078324635382	-366052533969473	123995703875518	-295213884455998	0.00315580994771405	0.00759757371977509
FvH4_2g36430	252774931172085	-350095402710044	134397532393401	-260492433510806	0.00918945512884386	0.0198576731519844
FvH4_2g36440	456600224118927	-386369522713079	0.530939997044345	-727708450792809	34.1112	320.51
FvH4_2g36450	949461513419277	0.755240248683411	0.681524535578219	110816296297044	0.267791442921018	0.363048731125259
FvH4_2g36460	628189765748982	0.975856539883811	0.263466854076071	370390629707846	0.000212304706936172	0.000642109085247538
FvH4_2g36470	26384676418644	139664284897321	0.599441234093116	232990787009533	0.0198110209801712	0.0392431522373286
FvH4_2g36480	117000529361689	10852167097615	0.206442621420924	525674738235767	1.46625e+07	7.14819e+07
FvH4_2g36490	52229243329918	-401627183396672	0.642038317343991	-625550177531675	39624	266527
FvH4_2g36510	696111345333458	-0.176912865063864	0.362222119852556	-0.488409888208587	0.625259539272187	0.710787927469378
FvH4_2g36520	862356407558103	-786706315124376	143853063135998	-54688186540778	4.53045e+06	2.35054e+07
FvH4_2g36540	863909549590643	-0.596616486154309	0.687131337962182	-0.868271396155047	0.385245777172495	0.487098368198432
FvH4_2g36550	170704533668829	-204668791796747	0.326565245365472	-626731701249145	36732.2	248195
FvH4_2g36570	564533833585535	0.020708660384118	0.251400750628434	0.0823731048230838	0.93435002259338	0.958294535619085
FvH4_2g36580	229857132741801	-0.696045280946109	0.423593329967894	-164319225942218	0.100343160915775	0.160142473677252
FvH4_2g36600	213662978115171	-0.414118031608442	0.630861785858365	-0.656432265975634	0.511546035577526	0.609512904763671
FvH4_2g36601	209103512102438	-0.0605444368092954	0.401630691643787	-0.150746539218654	0.880175659707777	0.919251662339871
FvH4_2g36610	771386966181986	-823287020222032	0.866385185621832	-950255191207053	2.04809e-07	3.91957e-07
FvH4_2g36620	165958852278977	-476254779786712	0.618078823464408	-770540522836951	1.30429	14.0017
FvH4_2g36630	774082298656441	0.493581356249148	0.315937770350042	156227397472068	0.118223460260722	0.18382647018021
FvH4_2g36640	177058726463836	-993736739911498	459684260937172	-216178108401088	0.0306350541981171	0.0576957178651633
FvH4_2g36660	784073156252551	-111991279086286	126812966672096	-883121671428643	0.000103543	0.00163592
FvH4_2g36661	160280537691952	0.113704147702232	0.266257711467399	0.427045463117618	0.669346214366446	0.749609451341285
FvH4_2g36670	695249452869976	-347247207845593	0.281525078836683	-123345035291522	5.90518e-21	2.6743e-19
FvH4_2g36671	575646259577445	176370190876421	0.3124164173807	564535603970846	1.6484e+06	914405
FvH4_2g36680	95059482459773	0.0154023007017314	0.407063972087279	0.0378375433786339	0.96981721050571	0.985096510031044
FvH4_2g36700	164439174178987	-12022366099658	0.590746428833074	-203511447769668	0.0418393555718369	0.0756754841016359
FvH4_2g36701	65326551377098	0.991079215939256	0.559199618941466	17723174021744	0.0763418841132628	0.127124721353324
FvH4_2g36710	442232406912931	283769942704913	16170682580054	175484208103209	0.07928632341982	0.131285147475998
FvH4_2g36711	496501481931289	156457776962966	0.42627225055176	367037208639431	0.000242197648831573	0.000724197513988231
FvH4_2g36720	114818527981417	-0.324740668563839	0.242061633848537	-134156191297559	0.179738082461313	0.261449959741514
FvH4_2g36730	245764180059835	-364987277278343	0.584570132644306	-624368671774797	42737.6	286522
FvH4_2g36740	458247718154209	-0.426320226060211	0.408649911216095	-104324071621974	0.296836820325363	0.395176407539772
FvH4_2g36750	0.52443299608999	-0.516379058371638	469908140618929	-0.109889362140333	0.912497119230247	0.941674647477006
FvH4_2g36751	276438725295225	-54690310678711	280791713724565	-194771811294823	0.0514487015860059	0.0906236006520843
FvH4_2g36760	351976446684327	0.612661040505138	0.261938906235907	233894631885407	0.0193382118841527	0.038429070551809
FvH4_2g36780	580737325267552	-0.836009741761761	0.39750003149357	-210316899503261	0.035450999525083	0.0655671772313248
FvH4_2g36790	132622859449852	0.340248353522301	0.302447067171997	112498480049339	0.26059547516964	0.355078992051597
FvH4_2g36800	676475707457188	0.276808341676669	0.869750425089476	0.318261806711036	0.750286353045976	0.81856072809639
FvH4_2g36802	327581748325758	219195106771833	225141909131284	0.973586426523624	0.33026192852925	0.430471910105825
FvH4_2g36803	850975061331738	-886011001432013	175075140420587	-506074705582717	4.17617e+07	1.91807e+08
FvH4_2g36810	204170394627367	-101649985733165	167636710213442	-606370678616516	133020	844231
FvH4_2g36830	413179511661276	-228984796590489	136229794480283	-168087162917677	0.0927878517267293	0.149859213025584
FvH4_2g36840	258419409460138	-278393503029628	161592059451877	-17228167273438	0.0849216728587108	0.139082552356887
FvH4_2g36850	430510071104393	-0.464245450815534	0.502098231603138	-0.924610806401879	0.355168389858962	0.456656736662339
FvH4_2g36860	100795646896222	-244297264568832	220804750378752	-110639496727214	0.26855560287691	0.363974431911446
FvH4_2g36870	657177541031667	0.50804599998605	0.656326277838895	0.774075360290171	0.438886227452744	0.541247047052135
FvH4_2g36880	370383129057546	245912425495694	0.314162431723934	782755672428034	0.497442	5.54775
FvH4_2g36890	476702730821893	0.632555578450023	0.188020050204436	33642985296634	0.000767384886434032	0.00208098611911522
FvH4_2g36900	243877572156124	-141027786540671	0.257808023645728	-547026366931338	4.49367e+06	2.33362e+06
FvH4_2g36910	638676898802546	210280787239647	0.307056697313138	684827229237086	747.472	6157.01
FvH4_2g36920	226163560636281	0.792934666780532	0.435917404929111	18190020811614	0.0689111125691575	0.11643224910484
FvH4_2g36930	496109772214292	183768587211756	0.290064884462086	633543034871485	23668	163476
FvH4_2g36931	1697687592708	-256224299247132	0.548148633818438	-467435807441966	2.94874e+08	1.19944e+09
FvH4_2g36940	243729852071471	160494230242735	0.197815353573881	81133353576012	0.0492489	0.0597828
FvH4_2g36950	691112501364566	-109901167300278	252655087225518	-434984976978441	1.36231e+09	5.01936e+08
FvH4_2g36960	244570445766382	133304686501998	0.51131794901657	260708013005188	0.00913179875690228	0.0197445251560276
FvH4_2g36970	38067680220555	0.043172077365609	0.241165621503079	0.179014227220847	0.857926530438447	0.903740004179865
FvH4_2g36980	422542246614122	-0.0952205366566586	0.408435104019421	-0.233135045738211	0.815656542013472	0.872265058815347
FvH4_2g36990	947573072649253	-429227337800931	0.563275449909503	-762020318602367	2.53277	26.5152
FvH4_2g37001	14434934216442	-152819116978747	0.634176540397064	-240972516711302	0.0159645414966514	0.0324955620383117
FvH4_2g37002	486433806565715	-133282646802906	0.781715206176457	-17050026115626	0.0881939373566812	0.143506783514704
FvH4_2g37010	421029913910734	0.336068358513987	0.43431113686759	0.773796317860587	0.439051250336246	0.541361032436204
FvH4_2g37020	248684255120597	-0.662725506620056	0.34617975751194	-191439705020071	0.0555694421880905	0.0968601138006982
FvH4_2g37030	116492083717225	-107542900228087	0.370437149622407	-290313485938728	0.00369447508727998	0.00875837624802667
FvH4_2g37040	10344190955218	-152724552610716	0.795930087197862	-191881868856592	0.0550072838560048	0.0960673656851318
FvH4_2g37050	888038864373146	-226404059444506	0.745415479871625	-303728679586179	0.00238718210585731	0.00588237009276789
FvH4_2g37060	453224013042332	0.192099921582898	0.708085019679479	0.271294994589567	0.786164155904177	0.848082076749757
FvH4_2g37070	776544901048304	173195189266283	0.380035596741452	455734122675123	5.18052e+08	2.03975e+09
FvH4_2g37080	208828811203866	-0.353412451569061	0.511322819526188	-0.691172852204301	0.489456922156396	0.589776637343253
FvH4_2g37090	992704854972037	-408144361231257	0.900333456747162	-453325774103578	5.80809e+08	2.27205e+09
FvH4_2g37100	259232167463426	0.197413271177826	0.352361222298532	0.560258219931394	0.575303320793564	0.667255217626296
FvH4_2g37110	778533184261256	-153473565844315	0.689056166591348	-222730124604391	0.0259271473168138	0.0497762069657391
FvH4_2g37111	0.867453183041949	-0.516355735724193	260619635258966	-0.198126183090969	0.842946339727534	0.892662856782372
FvH4_2g37120	155395665923527	-492770082233867	257511536472902	-191358449016796	0.0556732683711699	0.0969957448796677
FvH4_2g37131	173283830798566	-202809831511324	0.721674371137899	-281026789397473	0.00495002785300632	0.0113873545632347
FvH4_2g37141	268155623046039	-0.673277244392635	0.791722302818737	-0.850395703134285	0.395105124263597	0.497092106626093
FvH4_2g37150	123606627719429	831376374572787	128002955580127	649497795425798	8304.56	60914.6
FvH4_2g37160	117622240182081	-42548507202997	0.52033684129348	-817710833183131	0.0290737	0.360352
FvH4_2g37170	952477898442511	-207946193891313	0.861969703544093	-241245362843168	0.0158455529540138	0.0322768561128287
FvH4_2g37181	250813292537651	16828869237257	0.473174438277499	3556588834029	0.000375701474964357	0.00108482103741644
FvH4_2g37190	129671057375463	-815083782332319	0.812213375075138	-100353405563768	1.06591e-09	2.46094e-08
FvH4_2g37191	286061619185142	-179349163854566	137880173272104	-130076108550157	0.193340245897261	0.27788712801332
FvH4_2g37220	285098051053797	-235320284578603	0.340807639379061	-690478315002998	502.802	421.457
FvH4_2g37240	311615429139023	0.559488026024533	0.581960718051767	0.961384520758607	0.336358864404311	0.437246979340688
FvH4_2g37241	699339904772104	0.635288538025873	0.676187422875718	0.939515460556913	0.347466158193555	0.449128315871632
FvH4_2g37250	84699991834261	0.968670337975939	0.326029197287775	297111530511461	0.00296720353864898	0.00718189738901384
FvH4_2g37260	660098993905065	-0.337803700192123	0.389197876980363	-0.867948465734224	0.385422545166564	0.487239259787894
FvH4_2g37270	414646003154998	0.411156470595079	0.523450393188378	0.785473611149077	0.432175936497422	0.534444754370699
FvH4_2g37280	373223534140402	0.740794701270245	0.312811644142849	236818134855604	0.0178757714588964	0.0359217424843646
FvH4_2g37290	187136958636997	0.21511426565363	0.17080558572765	125941001716788	0.20788227313655	0.294781511537878
FvH4_2g37300	584549077023028	-294653374609472	0.756147067070244	-389677335853635	9.74828e+08	0.00031325544923099
FvH4_2g37310	521585940705755	0.707860283070336	0.494463297534771	143157295313826	0.152266074743134	0.227478906454316
FvH4_2g37320	443627478072075	-438462547422478	0.466636973662651	-939622387786738	5.65564e-07	1.05352e-05
FvH4_2g37340	171642895250479	-234613039886813	0.52022008693188	-450988044830215	6.48642e+08	2.51759e+09
FvH4_2g37360	141730490338772	126463355327086	0.345478002771696	366053277813632	0.000251691351781837	0.000750578368710112
FvH4_2g37370	276583242483789	0.149743413915949	0.295742641354112	0.506330143094418	0.612624905672827	0.700160632935504
FvH4_2g37377	52648271451517	0.695798059795128	0.353717962599289	196709846082475	0.0491718606821768	0.0870861991119109
FvH4_2g37380	137264612196838	-0.94634870735785	0.593867284662503	-159353568010682	0.111040070639517	0.17443918687924
FvH4_2g37381	757805251128186	257673545452334	0.383406050888505	672064368455326	1809.24	14277.3
FvH4_2g37410	129799447718988	-148830316154448	0.496961080704204	-299480828445463	0.00274617388143452	0.00669252745919969
FvH4_2g37430	103458247302884	-0.114656750376819	0.64635419829625	-0.177389967728294	0.859202086948913	0.904695678882717
FvH4_2g37450	115171611893872	0.918600396110909	0.308972996754156	297307663051805	0.00294830832900619	0.00713925250963594
FvH4_2g37460	112528358724956	-280464732492161	0.238373894681319	-117657486306171	5.86042e-18	2.31642e-16
FvH4_2g37500	105075841837769	0.9672177248249	246051289580337	0.393095978677689	0.6942485940824	0.770835723894122
FvH4_2g37510	210587766803125	0.829275056805523	0.297913999372074	278360553231275	0.00537583707509648	0.0122785326231811
FvH4_2g37520	492751268583104	-150123275587371	0.4803656470655	-312518758375952	0.00177691707744154	0.00449645841607534
FvH4_2g37530	114701530997983	-353633486307795	0.479457213792547	-737570477896296	1.63478	158.738
FvH4_2g37540	119332179777267	259427108078514	0.448582355951374	578326598531297	732641	4.25179e+06
FvH4_2g37550	206910012662118	-0.518107969814556	0.259455623592784	-199690398936092	0.0458356137501709	0.0819167878909428
FvH4_2g37560	10523401745467	0.906107948636541	0.635563715294563	14256760208795	0.153961881266611	0.229552496347659
FvH4_2g37580	392514679845807	-265763283725935	192765686653711	-137868563819327	0.167991699447011	0.247273524575862
FvH4_2g37590	319849441216642	-621223323588812	204130054216102	-304327222159631	0.00234020530149386	0.00578125806150847
FvH4_2g37600	551586068441017	-0.388756398932822	0.325180866300118	-119550822087431	0.231888526244699	0.322605117798503
FvH4_2g37610	927755449475954	-300434957147136	0.310651674811459	-96711198267151	3.99977e-08	8.13481e-07
FvH4_2g37630	891686043745736	0.41976499018048	0.389193398832476	107855115590273	0.280787865403293	0.377556564779569
FvH4_2g37640	457000244750829	-327570670897521	0.581556706099667	-563265228415028	1.77459e+06	9.80275e+06
FvH4_2g37650	24331740138932	-698633123355597	302207357850067	-231176741799321	0.0207905038508408	0.0409946370660153
FvH4_2g37660	227029265580319	-156366774712496	0.643407939174587	-24302897927106	0.0150867546502581	0.0308915316708379
FvH4_2g37670	140905431963476	0.59644610935667	0.401963231304224	148383250732018	0.137853360795808	0.209372395636376
FvH4_2g37680	179808811204762	0.667279475654903	0.285873663370662	233417611047896	0.0195865022740087	0.0388706847222675
FvH4_2g37690	18346399827351	244770274782012	0.71548795423354	342102579552468	0.000623854147467682	0.00172562623481046
FvH4_2g37710	148544712065899	-0.734039991648167	0.354968580014684	-206790131007596	0.0386493042115574	0.0706538841167644
FvH4_2g37720	331962165373155	0.943925420022313	0.506380218709162	18640645608719	0.0623126385381842	0.10674778184559
FvH4_2g37730	157807901087121	-659549219342308	155978110886814	-422847292862081	2.35283e+09	8.3711e+09
FvH4_2g37740	223317752269678	-0.457204159559362	0.622852188028611	-0.734049214800799	0.462918743794601	0.564351704875637
FvH4_2g37750	11984041286149	-0.140200829936511	0.340908458755852	-0.4112565304134	0.680884440549509	0.759170032592754
FvH4_2g37760	26757050016498	-10335365696697	0.5264076021016	-196337698305166	0.0496023862729203	0.0877653104791027
FvH4_2g37770	722323759032278	10348155654999	0.344263447867775	300588276771502	0.00264811071402658	0.00647187381409249
FvH4_2g37771	369830881409361	0.534798737757374	0.365456318129703	146337253243921	0.143365470408344	0.216334298123261
FvH4_2g37780	102604077974741	-728697917306184	0.723285049802512	-100748372651301	7.13789e-10	1.67564e-08
FvH4_2g37790	113193176224601	127808211834964	0.26498559040991	482321365615599	1.41264e+07	6.0358e+08
FvH4_2g37800	5224070545632	0.843163751326115	0.188217495695577	447973100593076	7.47372e+08	2.87486e+09
FvH4_2g37810	267964845299381	0.641494073085364	0.166925553351608	384299503703987	0.000121541927510875	0.000384438852293693
FvH4_2g37820	214915441341979	201481699252948	0.57615258122509	349701981417026	0.000470486885663111	0.00133304617604548
FvH4_2g37830	963032250362517	105045059842885	0.438476383378488	239568341249092	0.0165894120724793	0.0336358824438561
FvH4_2g37840	131926788760428	-205507373313578	0.427004728763051	-481276574872818	1.48856e+08	6.32998e+08
FvH4_2g37870	527465577641145	-236529604042128	0.653475841037361	-361956156889671	0.000295102592065377	0.000868552948696746
FvH4_2g37880	850264876573807	389403064607774	0.762024207481883	511011409853448	3.21964e+07	1.50219e+08
FvH4_2g37900	161916854692262	-105759629441388	134112221398746	-788590542594479	0.312263	0.355338
FvH4_2g37910	439978971835249	-629769780107443	0.846569166848819	-743908241368668	10.1387	100.631
FvH4_2g37920	954327710870108	-284067107708511	0.599346321321736	-473961543773321	2.14124e+08	8.88919e+08
FvH4_2g37930	169616755113706	-103446992706562	0.521899265453315	-198212566206066	1.95174e-73	1.09161e-70
FvH4_2g37950	203394738966301	-400793450386702	0.760312261372589	-527143215687659	1.35363e+07	6.62803e+07
FvH4_2g37960	562442741936535	-0.0680134721467951	0.64541702511233	-0.105379110715212	0.916074990998415	0.944617888026205
FvH4_2g37970	745723460037056	0.504832891349893	0.541926546600977	0.931552245440385	0.351567972337716	0.453382446226619
FvH4_2g37980	128223873708673	0.498467760323951	0.571230926090947	0.872620401936341	0.382870016456302	0.484532639900463
FvH4_2g37990	974598005388784	-4.29645e+09	0.254564362260126	-0.000168776499984756	0.999865335837075	1
FvH4_2g38000	160184045949699	-0.901064109724322	0.527061692552669	-170959893776435	0.0873400622167354	0.142317879946751
FvH4_2g38010	726077631678277	-530083817502006	0.537239200973162	-986681196274965	5.7978e-10	1.2448e-08
FvH4_2g38020	805077281078626	252634112357038	0.30208635720277	836297655731145	0.00611554	0.0809088
FvH4_2g38021	198975600772518	622309296687827	170311782157307	365394154652811	0.000258245084176617	0.000767666625458315
FvH4_2g38030	889377367689056	0.390107862180115	0.215027987057264	181421901176159	0.0696440143189146	0.117369181796065
FvH4_2g38031	171192160497323	-0.256816084841575	0.337329704670675	-0.761320693925539	0.446465543220598	0.548537928108695
FvH4_2g38050	261590940447939	200747017127479	188355130192795	106579001549891	0.286518575372336	0.384223075479823
FvH4_2g38060	101012885852485	333458571464812	0.462400619294049	721146463804279	55.3532	507.526
FvH4_2g38070	568543272059013	0.180096472903037	0.276915087409725	0.650367138127674	0.515455098976791	0.613195866973773
FvH4_2g38080	177209273356077	-994433781452108	171026897506042	-581448763880534	608199	356448
FvH4_2g38081	377515839975554	-636420418811097	176270686250023	-361047223648063	0.000305640018369475	0.000897110796505102
FvH4_2g38090	326254619514575	-0.430479541531714	122361536593541	-0.351809525702243	0.724981114232468	0.796507267475753
FvH4_2g38100	169453308163922	0.956484081983873	0.319132434992439	299713841999963	0.00272526939063263	0.00664520183185103
FvH4_2g38110	887990994022243	-100113674592078	0.300151288215673	-333544044362527	0.000851643939225986	0.00228754690939654
FvH4_2g38111	292042964228261	798068365072086	154278955936866	517289192311277	2.30498e+07	1.09834e+08
FvH4_2g38112	121789848165762	266168559185551	0.353889307514259	752123767330344	5.42601	55.0525
FvH4_2g38120	157376574203179	-117987181602236	127595483232712	-924697164922742	2.30943e-06	4.10052e-05
FvH4_2g38130	72169284235682	0.542024991259204	0.376365765995758	144015487121991	0.149823587799521	0.22447450483866
FvH4_2g38140	656918211577772	-754391652135241	203752379603895	-370249247445265	0.000213491695235258	0.000645611814788211
FvH4_2g38150	189021859283476	101775976836139	0.261144014330909	389731225878963	9.72662e+09	0.000312694180658225
FvH4_2g38160	188220961944339	-0.204831825441673	0.384992046409968	-0.532041706709839	0.594697109777698	0.6840249954927
FvH4_2g38170	537981511061924	-4512505012462	187178497595159	-241080309460647	0.0159174393875661	0.0324055832176384
FvH4_2g38180	250873318500925	0.147694510355714	0.219608169892709	0.672536501842673	0.501242210437989	0.599924605816322
FvH4_2g38190	100283877813172	-108597960063312	0.427841727180963	-25382741599063	0.0111400677029272	0.0236210401525815
FvH4_2g38200	810318466293211	-512856998422207	0.533323739976546	-961624169298672	6.82805e-09	1.3639e-06
FvH4_2g38210	828196385940908	-784469146124132	103671445542181	-756687766840244	3.82302	39.3235
FvH4_2g38220	171963227171688	-110393875423487	0.162939630735373	-677513965910326	1242.86	9980.36
FvH4_2g38230	184179085079671	-169785880820489	0.457152567325621	-371398725405284	0.000204019073988206	0.00061889013196802
FvH4_2g38240	193272186292633	307928525657739	0.837906774983778	367497357523694	0.000237874033236107	0.00071327139412387
FvH4_2g38250	458261527312754	0.0409717304506731	0.433772622211628	0.0944543946590615	0.924748208208117	0.950669373864167
FvH4_2g38260	299070135996536	0.439165817301916	0.313596359534064	140041746005732	0.161388344522097	0.238978763212299
FvH4_2g38280	549461421509904	0.084263616293923	0.27874577766593	0.302295579145636	0.762426748127588	0.828291711217909
FvH4_2g38290	189389124836098	-728089650526202	130949034484036	-556009941879308	2.69621e+06	1.44582e+06
FvH4_2g38300	389289610930709	0.903370540684958	0.418212674817469	216007451490857	0.0307669015563622	0.0579050325245172
FvH4_2g38320	493294668687459	-0.541507384646196	0.795684335760155	-0.680555542329319	0.496152765836334	0.595521738145312
FvH4_2g38330	247067361536089	-150104025662595	0.339079550944811	-442680855405006	9.56375e+08	3.62092e+09
FvH4_2g38340	39201564129787	-972929864569034	0.875605591036121	-111115081325343	1.10281e-14	3.54484e-13
FvH4_2g38350	160770001567895	-762624881855082	0.589685698054149	-129327349191544	2.94165e-24	1.63302e-24
FvH4_2g38360	257278575777675	0.31261244770241	0.213891768802429	146154501153884	0.14386593237446	0.21698703155676
FvH4_2g38380	390756058380574	-161693588822214	101737960352532	-158931423690754	0.111989466100341	0.175628567814322
FvH4_2g38390	280144702604629	114833871028206	0.264514689662054	434130411339039	1.4164e+09	5.20749e+09
FvH4_2g38400	211711423347225	-304708663910137	0.882351875631476	-345336902799764	0.00055363106992827	0.00154552461897121
FvH4_2g38410	271460611583765	-84190467691007	119361566981779	-705339832744146	174.6	1531.22
FvH4_2g38420	710709588448874	621362525779523	177230372089356	350595960756797	0.000454964258064331	0.00129299547528141
FvH4_2g38430	203054317278385	0.427415827466586	0.299404549051414	142755288395164	0.153420593266489	0.228882736233522
FvH4_2g38440	178098906348963	-372279422651787	0.630470510349041	-590478724287493	353102	2.13324e+06
FvH4_2g38460	169389043728766	235132504865575	0.39708259798729	592150111985269	319016	1.93994e+06
FvH4_2g38470	373597124992413	132016540950053	0.306117629439895	431260823467125	1.6134e+09	5.88825e+08
FvH4_2g38480	523669224954609	-737737019933824	0.959051292913174	-769236249807771	1.44443	15.4321
FvH4_2g38500	992343113623965	-703267139815146	150666226435421	-466771589395704	3.04567e+08	1.23684e+09
FvH4_2g38510	412274700604243	106905139929692	0.393199591090626	271885175753025	0.00655089601976049	0.014686506238509
FvH4_2g38520	155272743991952	-743869868063128	0.693386991290622	-107280620693293	7.51558e-13	2.13374e-11
FvH4_2g38530	20932385574516	0.643001647076683	0.317202346864983	202710242667396	0.0426519387642507	0.0769696633991881
FvH4_2g38540	108392760221385	-829247102713401	137630423767057	-602517292337136	168929	1.06159e+06
FvH4_2g38560	133583795021948	-106090039480607	126841391995258	-83639920543109	0.0060631	0.0803576
FvH4_2g38570	262694228022188	0.276240297868864	0.284235484973845	0.97187125630807	0.331114601039735	0.431357121904208
FvH4_2g38580	115254409732584	17733792465566	0.373752046486705	474480143513991	2.08711e+08	8.68219e+08
FvH4_2g38590	492861734135439	-0.792103196094907	0.455793374908097	-173785587878416	0.0822362116783834	0.135308415655571
FvH4_2g38600	194168288024188	-268700588262635	0.443585990890485	-605746335052708	138285	876653
FvH4_2g38610	421014693906806	0.543255253961782	0.550255355690796	0.987278448711824	0.323506152794372	0.42334345170307
FvH4_2g38620	840551724675731	-447827996769058	0.50349748835187	-889434420487303	5.87653e-05	0.000945825
FvH4_2g38630	265658933923111	-663628812049835	0.443406741178683	-149665927560268	1.21383e-36	1.3926e-34
FvH4_2g38650	199580943129612	150518115498814	0.473279099928427	318032458060322	0.00147110175816463	0.00378119123778253
FvH4_2g38660	158971601367801	-106474787800832	0.329253856951935	-323382051729086	0.00122146191524815	0.00318491211747454
FvH4_2g38670	912758594570811	-502278063952886	0.590331396847111	-850840844033526	0.000176337	0.0245032
FvH4_2g38680	872726589059955	-0.706022932738164	0.521080705826294	-135492050433647	0.175442886092147	0.256402420149825
FvH4_2g38690	705810654067897	-0.0215445529802675	0.451023303432204	-0.0477681592421443	0.961901012819421	0.979189582690817
FvH4_2g38700	692908834742212	-0.422886306395215	0.32211413875728	-131284614834579	0.18923479605104	0.272956857334228
FvH4_2g38710	360542990171747	-0.868453837631751	0.312394744279785	-277998863147951	0.00543608015037503	0.0124047312448174
FvH4_2g38720	258276511298608	172429824520206	0.679878206163608	253618696638604	0.0112066884334602	0.023733058844507
FvH4_2g38730	607642993046423	-189547966461857	0.419435190585061	-451912406771261	6.2096e+08	2.41602e+09
FvH4_2g38740	995289170560576	487815959135095	0.806265778266641	605031209663681	144565	914396
FvH4_2g38760	829094944558595	437363031926041	0.458582812573159	953727483749223	1.46635e-07	2.83536e-06
FvH4_2g38770	562242172763912	156326406818526	0.386625591259172	404335383773739	5.2692e+09	0.000177054013434695
FvH4_2g38771	0.929360524415005	0.733320440908949	19587821776099	0.374375695925387	0.708124822278889	0.781761897134802
FvH4_2g38780	16090424943879	-0.96104292116857	0.431129235869399	-222912955376493	0.0258052860377682	0.0495550093765623
FvH4_2g38790	662759466377316	0.159709548726316	0.219250449762599	0.728434303780209	0.466347770707985	0.567604174216803
FvH4_2g38800	127832981271129	-0.273941031403464	0.427533076699	-0.640748158057324	0.521686319956811	0.619094332170262
FvH4_2g38810	457591174822878	0.667773811701386	0.273485771115761	244171317936219	0.0146177550816596	0.0300200254155301
FvH4_2g38820	581286090174318	-166584089534281	0.407177271423037	-409119322775775	4.29159e+09	0.000146180774922925
FvH4_2g38830	279715534861632	-0.819594286637726	0.425799467150574	-192483633697901	0.0542498364910311	0.0948704246054364
FvH4_2g38831	321710955563463	-0.857290737634766	0.660575471061075	-129779378010768	0.194358207544004	0.279141158064741
FvH4_2g38840	359006364710738	-0.35783337649336	0.277095774988326	-129137074178931	0.196575151072256	0.28171028632301
FvH4_2g38850	135542825806312	-0.930783337726524	0.305569846568214	-304605754847849	0.00231863451963103	0.00573366767692997
FvH4_2g38860	170163881584146	0.932329536294631	0.234905290649786	396895929297998	7.21872e+09	0.000237461003447823
FvH4_2g38870	11336677103491	-157301269481201	0.348113298417299	-451868027439265	6.22263e+08	2.42067e+09
FvH4_2g38880	199262235083782	100643433837617	237972637078944	0.422920193989488	0.672353488680196	0.75187461936393
FvH4_2g38890	491908970867666	221637160857242	0.232646594390142	952677435224185	1.62246e-07	3.12642e-06
FvH4_2g38920	644759962608194	-408730771552839	102162460315451	-400079217249452	NA	NA
FvH4_2g38930	674390326683824	0.190765677066716	0.273615375535258	0.697203790881753	0.485675266886727	0.586155564188265
FvH4_2g38940	295056591724477	-219948188644086	0.535298651182258	-410888740627889	3.9757e+09	0.000136167060585667
FvH4_2g38950	249325911504805	-718844408730563	126788785700142	-566962136880658	1.43113e+06	7.99634e+06
FvH4_2g38960	234103907509678	-0.96700256491165	0.298129892413803	-324356124467202	0.00118045429440734	0.00308625960903133
FvH4_2g38970	154731153414895	176409147714671	0.695470905025043	253654245547942	0.0111953167054997	0.0237157111386648
FvH4_2g38980	141061498550138	161619473612993	0.391830573445148	41247285068126	3.71172e+07	0.000127771461259896
FvH4_2g38990	165333044348133	-0.289348593465042	0.38686001824688	-0.747941321970341	0.454495551601104	0.556234927812905
FvH4_2g39000	27049623434459	130149542110143	0.285840153506824	45532281071573	5.28289e+08	2.0775e+09
FvH4_2g39010	797998725323926	-880150058783465	158974440703722	-553642494282328	3.08708e+06	1.6436e+07
FvH4_2g39020	110863230719394	-0.294647390018748	0.405946537695294	-0.725828065172248	0.467944179608853	0.569144331277322
FvH4_2g39030	340969527349144	139736829976059	0.359138978853327	389088453785261	9.98795e+09	0.00032041122778241
FvH4_2g39050	301879534009728	0.567584799465696	0.256053741133299	221666278709131	0.0266461435293265	0.0510121104773313
FvH4_2g39060	141842977125595	0.0822824005232423	176318116100935	0.0466670143390933	0.962778620433685	0.979949194556069
FvH4_2g39070	258898138895356	-136458560882215	0.309097051129973	-441474806645229	1.01128e+09	3.81716e+09
FvH4_2g39080	1006602924393	-81624751527929	169655036237469	-481121889088382	1.50013e+08	6.36949e+08
FvH4_2g39100	757745383608999	221923999703705	0.329864066866195	672774096954688	1723.17	13631.8
FvH4_2g39101	196347333598198	0.250473265781331	0.542942740396781	0.461325379538707	0.644565179024792	0.72730176956386
FvH4_2g39110	324544893357201	-0.684469733913489	0.332160598819563	-206065901960066	0.039335581855408	0.0717729435534628
FvH4_2g39120	749413040870085	-0.795369384859408	0.288193218998054	-275984767311537	0.00578283182473948	0.0131143957002607
FvH4_2g39130	210611183659508	-572257707634743	25221199234839	-226895518451106	0.0232710513171388	0.0452919782702179
FvH4_2g39150	334623469965999	-10898545382799	449553844252951	-242430256622758	0.0153378207227931	0.0313510941261148
FvH4_2g39151	329901759239435	-0.205369066452904	0.340413489921346	-0.603292973202547	0.546313806684951	0.641652471884489
FvH4_2g39160	279511103073359	573899364710547	134038508035831	428160066178245	1.85554e+09	6.70631e+09
FvH4_2g39170	881209301343495	-107856782790746	119113490857824	-0.905495943524025	0.365202707928317	0.466635158020007
FvH4_2g39180	267811168312965	-450923915352187	0.364019584672354	-123873531628265	3.05976e-22	1.41725e-19
FvH4_2g39190	120719237985108	26482445214096	256951191304307	103064107543805	0.302709166473401	0.401411266216759
FvH4_2g39200	745764311597667	-110150436566258	0.695049437735815	-15847856366172	0.113015046913715	0.177032112417982
FvH4_2g39202	197060667397477	0.019478760252957	0.618855980032956	0.0314754335118805	0.974890383653084	0.988588870595903
FvH4_2g39210	140297509937429	28616441068247	0.354373874782584	807521183264536	0.0673596	0.809763
FvH4_2g39220	67244936998855	-0.219800247607656	0.983720446755364	-0.223437713765766	0.823194854817956	0.878399088619065
FvH4_2g39230	903610049474021	129786820432941	0.395572334014181	32809883116924	0.00103444030891486	0.00273649031465571
FvH4_2g39240	274799383600147	-122812706347395	0.384539268470548	-319376241692728	0.00140431638937395	0.00362076365830057
FvH4_2g39250	192501316743951	-0.827744681383648	0.402796305789443	-205499571243919	0.0398794188396316	0.0726118953593423
FvH4_2g39260	84389181925285	-212604950215605	0.833246968659165	-255152383641698	0.0107252987325427	0.0228237784880097
FvH4_2g39270	927115572057359	-167452878266967	0.670046910845232	-249912171157887	0.0124501542819862	0.0260580832254276
FvH4_2g39271	479751428106292	0.711972990892162	0.415927523505373	171177176468574	0.086938737379081	0.141763369726297
FvH4_2g39280	149441212617871	-0.316226981722501	0.348082278836932	-0.908483427479069	0.363622865705401	0.465068074065928
FvH4_2g39300	212164277794288	0.207854790521107	0.297013216373426	0.6998166379902	0.484041822812338	0.584402787909208
FvH4_2g39310	229838893806208	-449057206603441	0.586790409973268	-765277003460056	1.96695	20.7667
FvH4_2g39320	635231703047393	0.355736198586084	0.463678267787074	0.767204812690169	0.442959751927648	0.545098766233517
FvH4_2g39340	279441160736671	-122816267022209	0.286167654083377	-429175922819095	1.77263e+09	6.43057e+09
FvH4_2g39350	214955454332203	140326565237954	0.812507238942192	172708080017412	0.0841531532554468	0.138005742899198
FvH4_2g39360	301464123818724	-0.698340203150011	0.580832372309591	-120230936917853	0.229243688267645	0.319660919591359
FvH4_2g39370	328532549540236	119699260839006	0.579839701447729	206435089801791	0.0389844584280928	0.071167711460897
FvH4_2g39380	206825267870715	-212279583502799	0.75004863751286	-283021090747811	0.00465173286171989	0.0107787226910821
FvH4_2g39390	320604099912436	-0.575407880336883	0.318977688364651	-180391262877008	0.0712450048926691	0.119706590271032
FvH4_2g39400	331867600968897	-0.859777738400636	0.812763068065376	-10578454806604	0.290125894123023	0.387921139333031
FvH4_2g39410	115451887106506	-162866852229915	0.346881862050118	-469516772273275	2.66388e+08	1.09011e+09
FvH4_2g39420	538065799082782	168167848976914	0.467868592076797	359433934708981	0.000325215739364175	0.000950081812621483
FvH4_2g39430	533289451391052	282487540953515	0.433598587018014	65149552930111	7271.13	53668.7
FvH4_2g39431	445953875012122	-341438368195105	11956994583307	-285555342369882	0.0042961894373376	0.0100321606399145
FvH4_2g39440	575760582938252	-0.30042899431481	0.496495801379873	-0.605098761117114	0.545113377373395	0.640474580042939
FvH4_2g39441	163494017664665	10891839834555	0.592600186655833	183797441847258	1.90867e-61	6.4698e-60
FvH4_2g39450	441648345106992	0.71938877284707	0.767270333674146	0.937594927464756	0.348452619184301	0.450163026726558
FvH4_2g39460	436390820452457	528013944146091	155691307457635	339141569794941	0.000695325503069318	0.00190471680600793
FvH4_2g39470	395866460444829	-669074072270607	0.803795899054331	-8323929906308	0.000850939	0.110875
FvH4_2g39490	303790328947341	-365238211954765	0.44907875252196	-813305483511837	0.00418605	0.510913
FvH4_2g39500	991816742612513	-425656822793173	0.397269928874287	-10714549273823	8.69799e-13	2.45386e-11
FvH4_2g39510	59992899775676	53187225213849	0.67430999523712	788765190928927	0.307925	3.50759
FvH4_2g39520	257077469287152	204807177878242	0.644278610227791	317886042819008	0.00147855267440787	0.00379946938109957
FvH4_2g39540	65841077513017	0.742237140661919	0.275193049049794	269715075734932	0.00699356007346854	0.0155650543139314
FvH4_2g39550	494521497246957	-0.680639339498234	0.314255551324311	-216587849166049	0.0303204732845444	0.0571754575456699
FvH4_2g39560	25957024099977	0.393661492358724	0.602677603184395	0.653187525600282	0.513635391267875	0.611356191394175
FvH4_2g39570	111898815765948	103540402694332	0.305851642177163	338531459099888	0.000710967215631286	0.00194470699940129
FvH4_2g39580	270885770090743	-24352911730583	0.404928508216373	-601412625597851	180860	1.13212e+06
FvH4_2g39590	956491479106552	0.83481651965534	0.559529409987071	149199756930494	0.135699782555321	0.206620535991808
FvH4_2g39600	195894475602736	-0.0969630192231872	0.367505598480473	-0.263840930924864	0.791902493395156	0.852612858281747
FvH4_2g39610	52470712330572	291728297895173	115373651009383	252855218971485	0.011453405677632	0.0241845768588942
FvH4_2g39620	43705560137782	-236116491296184	0.830792659206265	-284206280206867	0.00448226610919048	0.0104216646637715
FvH4_2g39630	449338878991666	-451786212308894	18721677284938	-241317166957239	0.0158143690152894	0.0322250718289511
FvH4_2g39640	487945550740595	-500422734272412	0.750259804945918	-666999259421188	2558.16	19858.2
FvH4_2g39641	187533751007647	-57012462875389	0.965365431840404	-590579080159298	35095.9	2.12207e+06
FvH4_2g39650	337838398112619	-336114881427471	130868405838615	-256834244502039	0.0102186152765564	0.0218452805510864
FvH4_2g39660	285982779494183	-642322307380636	207141105281612	-310089253655081	0.00192938297644556	0.00484718202684336
FvH4_2g39670	0.823618625466919	0	348466331860531	0	1	1
FvH4_2g39680	165234468144215	-156437966659808	0.514086643886666	-304302725075845	0.00234211122693012	0.00578532763264664
FvH4_2g39690	308414704071616	-107241007014412	356081692855505	-301169673044465	0.00259792001241674	0.00635545833983459
FvH4_2g39710	404396096545654	-0.726176870123165	0.536766009140415	-135287417190607	0.176095831943618	0.257239043567915
FvH4_2g39720	109010423654648	237638459890791	0.555346645880316	427910138025764	1.87649e+09	6.77658e+09
FvH4_2g39730	620562557305204	0.867426254602534	0.549001620150021	158000672997194	0.114105325255516	0.178502505881855
FvH4_2g39740	190231105920392	0.107954291810154	0.334504381233247	0.322729081790049	0.746900425595758	0.815582600616375
FvH4_2g39750	1523842267938	0.261020574186041	0.854812805811615	0.305354075665971	0.760096494784304	0.826681139948733
FvH4_2g39760	230256249363636	-107385546180911	0.523068023673819	-205299389985032	0.0400731691357364	0.0728994096523577
FvH4_2g39770	260334190264183	-198587157179731	0.204163302295644	-972687818754821	2.31591e-08	4.77526e-07
FvH4_2g39780	700465886032075	-469112740036737	0.491144718331065	-955141575441972	1.27936e-08	2.48238e-06
FvH4_2g39790	28049688801579	-457234971173724	0.572197761449851	-799085564429978	0.134005	1.57456
FvH4_2g39791	260834154972147	0.312732442601091	0.282922102679554	110536589272879	0.269001076514463	0.36442364562078
FvH4_2g39800	128094077121557	-0.779747206079141	0.315058806379817	-247492591950953	0.0133263814765246	0.0276848181254348
FvH4_2g39810	211789947436967	0.925136895624563	0.184760326122601	500722701155371	5.52198e+07	2.49319e+08
FvH4_2g39820	195670554052813	-409008048576497	103362762667794	-395701544753639	7.5892e+09	0.000249025576267399
FvH4_2g39830	118812142673916	-125886562001514	23271537222972	-0.540946482371813	0.588544470985586	0.678428672380667
FvH4_2g39840	309525717697457	0.152292661422834	0.187810000666624	0.810886858432871	0.417430647783693	0.519570404596461
FvH4_2g39850	138583254037831	-247351914667056	0.504474564483992	-49031592885176	9.43074e+07	4.12644e+07
FvH4_2g39870	103565700158401	0.747884170768314	0.519451632574974	143975708972359	0.149936135247425	0.224582968516028
FvH4_2g39880	982716356377478	-470780807493766	0.736675171603389	-639061591378331	16521.9	116565
FvH4_2g39890	108448087328204	-115532243627232	228327186679648	-0.505994250213089	0.612860686072687	0.700351116418742
FvH4_2g39910	211547580904522	212920756851172	0.303143456781608	70237622514335	215.972	1880.05
FvH4_2g39911	267167349632488	119188097274712	0.608039437636905	196020339960064	0.0499720213053543	0.0883634255962208
FvH4_2g39920	577328901894538	-0.117533020661965	0.412617856139517	-0.284847150730733	0.77576124683412	0.839719886499562
FvH4_2g39940	0.36526171572261	0	510037346201576	0	1	1
FvH4_2g39941	708972231784907	133628556273824	0.561252301459839	238089992551034	0.0172704030288739	0.0348492339282012
FvH4_2g39960	29574293866759	12922843635951	0.240335894315033	537699275956329	7.57402e+06	3.83102e+07
FvH4_2g39970	240489994136259	0.629034051053183	0.479562676173036	131168266903702	0.189627226745849	0.273487642906017
FvH4_2g39980	356116643593364	0.234742895081711	0.407567160123493	0.575961260005798	0.564641367053554	0.658226556539992
FvH4_2g39990	201013068239463	206539531039684	0.545570750302754	378575154414104	0.000153244729374258	0.000476297733476092
FvH4_2g40000	41837605118475	139989149949925	0.346109340782226	404465102367773	5.24011e+09	0.00017618242651488
FvH4_2g40010	125418223138142	-203360829073193	106441976908689	-191053224469558	0.0560647188033019	0.0975410132255595
FvH4_2g40020	457018256638504	225007218248786	0.315480923191634	71321972806612	98.7792	886.793
FvH4_2g40030	593034602775932	119562153131876	0.671597925229545	17802638846898	0.0750327846439739	0.125228262144674
FvH4_2g40040	27273817841126	0.0175798912157627	0.997323709447248	0.0176270663669533	0.985936364190843	0.996618101803577
FvH4_2g40050	285946472105885	-23819202504969	0.565055045175227	-421537737046177	2.49361e+09	8.82846e+07
FvH4_2g40051	25120909262377	-184690831458069	0.624005439612317	-295976316444956	0.00307875624468381	0.00742539183980877
FvH4_2g40080	591232451773916	139346420650055	0.178065120398658	782558764670372	0.505291	5.62686
FvH4_2g40081	249056533908677	0.996372732708207	0.27901308954132	357106089304333	0.000355538217117206	0.00103085808622941
FvH4_2g40090	721159077994094	-570230267234151	0.54326464852925	-104963624778071	8.97731e-12	2.39381e-10
FvH4_2g40100	278308800559609	-357830022037942	0.389690328397968	-91824198847581	4.21511e-06	7.40773e-05
FvH4_2g40110	359302353806962	-769254118262628	482533945703524	-159419689560093	0.110891941626645	0.174255427271988
FvH4_2g40120	11110154526655	-0.516398131033529	448499863497113	-0.115138971728328	0.908334970326121	0.938800238202715
FvH4_2g40130	370106786693484	-0.412219611202579	0.313944342932201	-131303404722155	0.189171475703636	0.272883116541476
FvH4_2g40140	112885240874151	0.376278028467273	0.465949918838758	0.807550368084696	0.419349468075386	0.521494513606589
FvH4_2g40150	827416194769152	-885501043715165	202205576723413	-437921178072352	1.19109e+09	4.43971e+09
FvH4_2g40160	238320046253981	-56343472929844	0.730769206377682	-771015971090662	1.2566	13.5157
FvH4_2g40170	239891565721131	-11899444134848	0.505905241849925	-235210927867356	0.018667289869883	0.0372480029405122
FvH4_2g40200	265331262579083	-383722737909269	297506952097119	-128979418868842	0.197122126198142	0.282362344550946
FvH4_2g40230	596095650449498	-203915376407532	0.456514868036304	-446678499836539	7.94039e+08	3.04286e+09
FvH4_2g40240	652876725475994	-359929015267384	0.60738908000567	-592583941851611	310706	18919.8
FvH4_2g40250	889526651041595	-0.865447417859679	0.449507348223931	-19253242939836	0.0541888001854684	0.094778503459409
FvH4_2g40260	339033006346855	137931728969158	10293614895651	133997366685471	0.180253906251727	0.262046942014662
FvH4_2g40270	393212432935924	-117950234037161	124087744930345	-950538944062291	1.99301e-07	3.8207e-06
FvH4_2g40290	413303190897074	-0.376539774370532	0.177583477769222	-212035364494811	0.0339762328114831	0.0631588101751974
FvH4_2g40300	123643766114896	-508818888720659	0.833809660249239	-610233861488922	104528	671787
FvH4_2g40320	365794686232467	113730815628663	0.413522030611801	275029641009451	0.0059541378192648	0.013471477679267
FvH4_2g40330	994192167054479	-0.526195171941736	0.529006163649829	-0.994686277965651	0.319888870370535	0.419637340932989
FvH4_2g40340	538968093969311	-122222164667167	116580985362142	-104838850252896	0.2944596485969	0.392566072248962
FvH4_2g40350	355484892885117	0.982422097095155	0.871947653313844	11266984816823	0.259869984611901	0.354306252406451
FvH4_2g40351	551103321129674	-0.245966923923148	0.149098622232336	-164969280225719	0.0990057831007864	0.158324330202344
FvH4_2g40360	657034351395883	636119592671316	176385897550086	360640845728999	0.000310464313827572	0.00090983856810983
FvH4_2g40370	306270059067726	21457210733503	0.657749139066038	326221798845239	0.00110544101722327	0.00290507769732396
FvH4_2g40380	541651229661484	0.629227308610879	0.367212225930806	171352494328292	0.086616008539939	0.141380516017797
FvH4_2g40390	11435071438112	-0.507131008425655	0.261898672589946	-193636341647164	0.0528232067902175	0.0926580509887679
FvH4_2g40410	252015847767867	183511058147188	287540659378298	0.638209074653871	0.523337590783266	0.620428624927308
FvH4_2g40420	169472392130051	142072133270538	0.25802685839753	550609863457135	3.66873e+06	1.93077e+07
FvH4_2g40430	113714155740627	0.358236677270088	0.455614082667575	0.786272178359036	0.43170804816186	0.533925172949147
FvH4_2g40440	11083396665159	0.214169932259278	0.340364327833945	0.629237304691242	0.529193709661585	0.625647184513501
FvH4_2g40450	596718380216131	0.278964035620894	0.22541100702784	123757947448609	0.215872029018337	0.303970860599083
FvH4_2g40470	995281089785524	-0.396889207592949	0.495286376872207	-0.801332776603613	0.42293902066315	0.525111924650424
FvH4_2g40480	198101560175812	-0.599011145467239	164052346209382	-0.365134153401692	0.715011267609106	0.787973146637914
FvH4_2g40490	698066302874608	0.268668632056548	0.416594646950997	0.64491618896906	0.518981500023915	0.616669541031178
FvH4_2g40491	0.636236092355134	167397047934405	299747546153342	0.558460111125545	0.57653023552025	0.668262495676858
FvH4_2g40500	119364075657519	0.298665450801077	0.57580178820397	0.518694899737405	0.603973518908221	0.692111640885864
FvH4_2g40510	387932538346913	-0.375843061548994	0.61010363913497	-0.616031502585167	0.537873728371329	0.633532223392828
FvH4_2g40520	151215969173702	162547103777255	0.586869782947871	276973033030895	0.00561027212292503	0.0127644673989707
FvH4_2g40530	52386019104976	138669645410039	173676451566139	0.79843665712638	0.424617137897223	0.52672772991609
FvH4_2g40540	147987899338009	-216722772838673	0.375979092353494	-576422405517461	820344	4.72521e+06
FvH4_2g40550	608616253082097	-3970502048551	0.594639217271028	-667716143373925	243.615	18957
FvH4_2g40560	54697329826162	-758833298872652	0.997080661983087	-761055075888658	2.7293	28.5327
FvH4_2g40570	633080400746284	-43160888489529	151609604143884	-284684395380173	0.00441550006462361	0.0102835277374307
FvH4_2g40610	612302505329555	712708426369235	151306102440494	471037463045836	2.47262e+08	1.01661e+09
FvH4_2g40620	217519931116267	-0.690227727930933	0.40450265316334	-170636143553851	0.0879408061158828	0.143167785942696
FvH4_2g40630	43662310357746	0.973854057047311	0.497645918256174	19569216210189	0.050356684130432	0.0889732852129225
FvH4_2g40640	28221848052079	0.614917101335305	0.428268079518221	143582286596529	0.151052751514132	0.225937832244043
FvH4_2g40650	823661801118996	-482158238432982	0.444578886851487	-10845279717344	2.09993e-13	6.23071e-12
FvH4_2g40660	47539868666769	-120319333222272	0.770437073452404	-156170227742428	0.118358142047784	0.184010309513067
FvH4_2g40670	844217095055602	-338579189559246	0.405147955329298	-835692702148908	0.00643731	0.085015
FvH4_2g40680	111713949506088	0.745421950555396	0.266488783029962	279719822380512	0.00515478968648244	0.0118074080952171
FvH4_2g40700	754557937337585	114096005382371	0.363109737861943	31421907342444	0.00167688759706353	0.00426844115616171
FvH4_2g40710	1657699724979	-121539108708744	0.468814663027991	-259247669268159	0.00952876376686726	0.0205155907027576
FvH4_2g40720	46145191819687	117610586237671	0.370460140988003	317471633855152	0.00149983041218779	0.00384884216350827
FvH4_2g40730	994275395471337	0.448924982179057	0.387447631279887	11586726719585	0.246589634218019	0.339280645555075
FvH4_2g40740	135085177649442	-0.669184500984607	0.419036529228173	-159695982165847	0.110274663587752	0.173431618543775
FvH4_2g40750	203421947658864	0.595095187183983	0.374289488374527	158993294139351	0.111849921418869	0.175440401176677
FvH4_2g40760	567931623458909	0.339513430279612	0.390580221066141	0.869254027643449	0.384708202068868	0.486446159310728
FvH4_2g40770	200253329162309	132601318273979	0.168956710871368	784824216748231	0.421909	4.73359
FvH4_2g40780	656926315128609	0.39130435811527	0.476588368383838	0.821053101741079	0.411616021848936	0.513790863181632
FvH4_2g40790	0.49384311756925	191329859837352	300694183664184	0.636293850136556	0.524584912593058	0.621643819298263
FvH4_2g40800	69571358757522	471499966405469	0.653990655381766	720958262209774	56.1236	514.379
FvH4_2g40801	14831286033172	786519880586411	169816632580475	46315833062682	3.6288e+08	1.4604e+08
FvH4_2g40810	125503977270275	432324087312718	0.432891135357486	998690090883242	1.73935e-09	3.94652e-08
FvH4_2g40820	900106878793611	-334713440475595	0.966182585785867	-346428765535397	0.000531637681135419	0.00149045090255158
FvH4_2g40830	225683501969908	-0.938148196555172	0.37821703989314	-248044931243773	0.0131216918469246	0.027305226490503
FvH4_2g40840	790964362885522	0.929247821935572	0.598652612125202	155223213448742	0.120606689721859	0.186947471936356
FvH4_2g40850	908369586674176	-588763996449864	120309197960472	-489375713936107	9.89289e+07	4.32189e+08
FvH4_2g40870	154665840501568	-180812236564708	190233158034565	-0.950476974849225	0.341869947967272	0.443097994086311
FvH4_2g40880	264860690663294	-86773076213644	13637273119245	-636293454379742	19793.5	138252
FvH4_2g40890	453982856285984	-487860183066222	0.529659560046693	-921082559188044	3.23626e-06	5.71893e-05
FvH4_2g40900	220373943030708	-527870485239924	235485871739753	-224162274084664	0.0249857649572958	0.048179756388952
FvH4_2g40920	616747677478691	-0.638169139819489	0.393044790711462	-162365500039911	0.104449460015112	0.165585552682688
FvH4_2g40930	454904319362799	-0.539411073259457	0.505021796724279	-106809463820817	0.285477824242188	0.382965154640896
FvH4_2g40940	319031321493216	103069301985547	0.642792595978002	160346125065003	0.10883285756017	0.171554796830448
FvH4_2g40950	373429756879615	188702137308193	0.485560171583207	38862770950285	0.000101793308901989	0.000325936726313911
FvH4_2g40970	520223519036081	28199725848046	0.312452025061508	902529783332169	1.79207e-05	3.00316e-05
FvH4_2g40980	647271210445925	-64207432889524	0.746761008003948	-859812338905415	0.000810302	0.0115908
FvH4_2g40990	889176556458152	0.737155173966208	0.370087790162	199183867601666	0.0463887612007436	0.0827203384013259
FvH4_2g41000	12524815521436	-0.406683138004127	0.383408147013226	-106070552014143	0.288823750528473	0.386642229943932
FvH4_2g41001	132347420537723	-453287635316302	0.960762318428787	-471799972398585	2.38175e+08	9.80575e+08
FvH4_2g41020	372492915727626	0.154877783120687	0.296247632331367	0.522798382899645	0.60111456506567	0.689612586516033
FvH4_2g41030	45475031103086	-0.516362164676894	224906978871653	-0.229589213846301	0.818410989113156	0.874336977624733
FvH4_2g41050	270893490062603	-0.257304860001092	0.508908583435467	-0.505601336617502	0.613136543087111	0.700602213695533
FvH4_2g41060	465018180242173	-103372275368829	148629236366899	-695504315945277	352.454	3002.71
FvH4_2g41070	156839597480514	-860722175528477	135311412088706	-636104643534584	200.384	139788
FvH4_2g41080	152100727620431	-422880134685461	0.890220726707813	-475028408122268	2.03131e+08	8.45794e+08
FvH4_2g41090	484282587736366	-878216190773876	107450132397783	-817324438021816	0.0300205	0.371676
FvH4_2g41100	118600132879331	-38173234350821	0.399255271087992	-956110967471935	1.16501e-07	2.27431e-06
FvH4_2g41110	151069953413571	0.599259369748698	0.328745641537607	1822866356329	0.068323634580223	0.115535627575869
FvH4_2g41120	930814483861651	-0.749172929129242	0.213675499861922	-350612461238354	0.000454682295881236	0.0012923583183147
FvH4_2g41130	950109944658127	-562468139094488	0.350787774698326	-160344282117074	7.34566e-44	1.2264e-41
FvH4_2g41140	307858797102074	0.537919921897821	0.34159792480599	157471659760033	0.115321874961078	0.180002859598774
FvH4_2g41150	711632194073705	-353728171023829	0.355010243151712	-996388633419416	2.19318e-09	4.9362e-10
FvH4_2g41160	373565742109344	-109866543630512	0.313156247675187	-350836186236555	0.000450875316181127	0.00128382112429734
FvH4_2g41170	301460421831937	0.043637526664552	0.344008888117817	0.126849997694266	0.899059122889591	0.932227970767794
FvH4_2g41180	671573032212774	-250321504770976	0.399122673569406	-627179364510461	35691.2	241526
FvH4_2g41181	415229420253013	-0.130942783457924	0.431208930406482	-0.303664359025427	0.761383613870316	0.827640746781338
FvH4_2g41182	12260607935567	0.787834200562475	0.362175471844704	217528314810973	0.0296089045701107	0.0560083210486613
FvH4_2g41200	501206114838802	0.45127434319596	0.193525126463123	233186434983135	0.0197078284560312	0.0390837282349375
FvH4_2g41210	492503151450068	-351663875449063	0.350046271405574	-100462111490859	9.54676e-10	2.20869e-08
FvH4_2g41230	595033003837911	0.569113786546361	0.204298535316658	278569685124882	0.00534127976997529	0.0122070804999374
FvH4_2g41231	12871625723114	-0.243246716257102	0.377551878103507	-0.644273622684551	0.519398017041362	0.616996500414273
FvH4_2g41240	104556439396599	11847064066211	0.372980595621438	317632182619908	0.00149155381661309	0.0038311184828092
FvH4_2g41250	36990388904019	0.971425343050392	0.863121391039252	112547939737739	0.260385942835536	0.354858328040729
FvH4_2g41260	10676261905622	-118610649651013	0.551975351119618	-214883960688508	0.0316471165461486	0.0593363434663354
FvH4_2g41261	12840572155033	-170566367507094	0.813651645290001	-209630704361571	0.0360549623233914	0.0665529387045308
FvH4_2g41280	313345316349106	170970956061384	0.378321109208243	451920212486147	6.20731e+08	2.41555e+09
FvH4_2g41290	777711971313301	-137073838182711	0.86869156858441	-157793448376715	0.114580661885089	0.179058296150686
FvH4_2g41300	877811387501701	-239698466127785	0.76127566093017	-314864218612884	0.00164030903987298	0.00418237809867397
FvH4_2g41310	27700459802503	-21714011462891	0.196564341640959	-110467703763653	2.27244e-14	7.18064e-13
FvH4_2g41330	588452520869246	-134779386166962	0.325699194731759	-413815533925297	3.50109e+09	0.000121060981357984
FvH4_2g41340	603880242912607	0.680080427941001	0.554425672168	122663949755726	0.219958116990427	0.308752854392636
FvH4_2g41341	416487280857659	0.781097795109394	0.340933842308899	229105385907008	0.0219602988230684	0.0430545793768894
FvH4_2g41350	252560929165011	0.534023214276452	0.23420698821732	228013356194536	0.0225997682350495	0.0441419604465275
FvH4_2g41351	124508575510199	282066458374199	0.329001077428199	857342050606983	0.00100456	0.0142618
FvH4_2g41360	237377752990332	-0.0634475412965972	0.22361731742719	-0.283732682363725	0.776615246660734	0.840481632076913
FvH4_2g41361	12513387794632	-180155150162679	0.803002125956801	-224352021419643	0.0248632878295633	0.0479808052551531
FvH4_2g41370	879208317675956	-479797641648579	0.681860925217748	-703659095137852	197	1722.94
FvH4_2g41380	354627954645087	0.368135283480963	0.556926416899489	0.661012428770105	0.50860434297973	0.606820775486242
FvH4_2g41400	273012727915108	0.362340352380404	0.204837127805165	176891931781552	0.0769073399034253	0.127918442768338
FvH4_2g41410	102400559509695	0.627480711310274	0.161810664470932	387786993744776	0.000105375022723146	0.000336634300779983
FvH4_2g41420	55800714507945	-421257732136217	0.481680520973619	-874558371770424	0.000221866	0.00339506
FvH4_2g41440	593466087437338	282952425949658	0.494540303967974	572152408366663	1.05573e+06	600374
FvH4_2g41450	118354608016766	158059837271789	0.783546841090039	201723533275819	0.0436709604789921	0.0785760927674262
FvH4_2g41451	239358041018091	782631285436918	165834400727106	471935425946273	2.36594e+08	9.74428e+08
FvH4_3g00010	210820911523628	0.844026052989156	0.31216534313104	270377885169288	0.00685558987648391	0.015299077976728
FvH4_3g00011	123556854706431	-294464881863049	0.464638705888568	-633750219538682	23352	161443
FvH4_3g00020	274025882154882	-355904153748562	191628045865119	-185726547563436	0.0632733936910483	0.108110318708608
FvH4_3g00030	484322054079527	125136983812723	0.155851254206524	802925741276995	0.0980644	1.16387
FvH4_3g00060	355244858977657	0.386903295030366	0.264214880786706	146435088696879	0.143098099931756	0.216018265295091
FvH4_3g00070	430003982903726	0.0426021646477656	0.364627165035551	0.116837604909694	0.906988743408108	0.938058904698173
FvH4_3g00080	418802087082218	-0.252259346228902	0.195592874152032	-128971644454094	0.197149127836223	0.282370056847117
FvH4_3g00090	104418810728889	-312051859653924	0.506678487088322	-615877459978933	73310	478579
FvH4_3g00100	759252233282396	0.438784442788354	0.872749372222019	0.502761109608373	0.615132239414199	0.702236998529084
FvH4_3g00110	233918313390539	-911597858323585	130120805851191	-700578091536035	245.612	2121.56
FvH4_3g00120	558048985008962	-149510220257528	0.445634159040134	-335499910014893	0.000793652426791564	0.00214620960862817
FvH4_3g00130	319529646436155	-0.142637438820828	0.455009024004463	-0.313482659234972	0.75391399317677	0.821596953351391
FvH4_3g00140	768464547469332	0.788427861068083	0.458145918014761	172090993298489	0.085267168851916	0.139556449012734
FvH4_3g00160	322569582147852	-770235290956279	0.614113446115782	-125422313389807	4.38473e-23	2.10957e-20
FvH4_3g00161	269662052502202	-0.662503619916804	0.444359302641613	-149091875871254	0.135982825713707	0.206981070680844
FvH4_3g00170	204787688154074	-286627535678485	0.614253320675603	-466627572095548	3.06708e+07	1.24509e+09
FvH4_3g00180	329098545771991	122100471091489	0.529594773957915	230554524129787	0.0211360560391699	0.0416063216637316
FvH4_3g00190	338150224494531	-164091102966016	0.449298728688567	-365216041106933	0.000260043355613038	0.000772498997712773
FvH4_3g00200	290403819639819	-284794382093643	0.27377539073309	-104024829014415	2.41556e-11	6.26924e-10
FvH4_3g00201	270900859511672	0.481686415491439	0.208579477394705	230936629772027	0.0209232635572122	0.0412382391244781
FvH4_3g00210	245601995968016	-0.202901859360667	0.226829622912109	-0.894512175066688	0.371047918540562	0.472592316173609
FvH4_3g00220	27240743059047	-371559987805055	0.677551452020606	-548386379657194	4.16135e+06	2.17092e+07
FvH4_3g00230	179288247309368	-152512572159711	0.316348528579466	-482102992052958	1.42819e+08	6.09877e+08
FvH4_3g00240	500826087921641	-0.948085783608498	0.474447377690195	-199829491781401	0.0456846961709325	0.0816927521969548
FvH4_3g00250	304231830321584	0.8670774557408	0.298652032677958	290330337940738	0.0036924874978059	0.00875644798610489
FvH4_3g00260	326686388057022	-0.547255654411502	0.428401412916176	-12774366234842	0.201448141893391	0.2873866745593
FvH4_3g00270	138416744509387	-846042708291734	150009022868677	-563994546536302	1.70104e+06	9.41739e+06
FvH4_3g00280	818480085301863	-334419409842531	0.461077887156475	-725299172131065	40.7665	379.853
FvH4_3g00281	632433943995494	-0.68025486095737	0.95124044319894	-0.715123989755662	0.474532431506243	0.57557031940987
FvH4_3g00290	551359431033026	-0.234886773541385	0.386669329286032	-0.607461610609491	0.543544611925557	0.63911514651134
FvH4_3g00300	118320322349082	-0.408384703017057	0.72640613743613	-0.562198860899581	0.573980537440994	0.666135424787567
FvH4_3g00301	14529271428361	0.414084591234346	0.438220119781618	0.944923732485627	0.344697814361829	0.446163846255381
FvH4_3g00310	115235423354217	-0.426287135073642	0.35251176132971	-120928485751977	0.226553426321191	0.316521154915237
FvH4_3g00330	535655539686308	-3019955836984	0.401929018604567	-751365464347115	5.74991	58.2332
FvH4_3g00360	140976048142373	0.577363845476155	0.312379611240587	184827634295083	0.0645623762394865	0.109956568303121
FvH4_3g00370	289368771407526	-586208133245608	112716803409074	-520071644613743	1.98522e+07	9.54509e+07
FvH4_3g00380	43064993139539	-0.385996895100009	0.529328359243399	-0.729220130301988	0.465867019384701	0.567182381520842
FvH4_3g00390	342852439023051	0.29366881819946	0.326551259739651	0.899303890095517	0.368490815886604	0.470031161013461
FvH4_3g00400	118747606772182	210433651342019	0.578910875190649	363499219586639	0.000277989050731426	0.000821229505211075
FvH4_3g00420	13927894684327	-559376823611416	0.442546146800288	-126399659709127	1.27109e-23	6.33337e-21
FvH4_3g00430	453462156068578	-497901694387235	0.822114958555556	-605635123416366	139244	881788
FvH4_3g00440	995029712924967	-269093536633583	0.776941286548417	-34634989965463	0.00053319858372422	0.00149370382107166
FvH4_3g00441	199369520868039	-251079889785273	0.308222899313812	-814604918532158	0.0376007	0.460933
FvH4_3g00442	174385915996179	-0.597379693797195	0.649753805361935	-0.919393913306031	0.357889571829464	0.459231746542516
FvH4_3g00443	239574858438251	0.471068445348881	0.164881975780548	28570038848628	0.00427660603812541	0.00999333928190324
FvH4_3g00444	175244810553535	-82125596290888	145576740234478	-564139547008744	1.68677e+06	9.34535e+06
FvH4_3g00445	243479561663506	-465835512895237	0.289660531330693	-160821189809741	3.40529e-44	5.95181e-42
FvH4_3g00470	17587954310305	-146036427155248	0.556465752704177	-262435606226575	0.00868129774394237	0.0188579467062315
FvH4_3g00480	238622467148357	-0.0740654409557614	188259350214305	-0.0393422376479304	0.96861753189373	0.984146029498457
FvH4_3g00491	422491627304369	-0.787128182048363	0.509441804436392	-154507968367296	0.122326990479868	0.189181489770193
FvH4_3g00500	450596821515271	-175307491163564	153217823252221	-114417165994442	0.252552453723037	0.346058889856788
FvH4_3g00530	138990104957528	-906017083510839	0.643958198465799	-140695014935656	5.84802e-31	4.82774e-29
FvH4_3g00540	91190581171486	-0.32460348343132	0.317513786760573	-102232878371386	0.306625314390584	0.405738542233758
FvH4_3g00550	339418187579933	0.0828687705245421	0.516214505386102	0.160531658176789	0.872462285379304	0.913984192271864
FvH4_3g00551	660029064408469	-346361968436338	106968593024285	-323797816390558	0.00120380022902596	0.00314252260487384
FvH4_3g00570	168841401492047	-257170834532224	0.728964862423368	-3527890681552	0.000418885111381546	0.00120021179757086
FvH4_3g00580	929012005820778	-486410635308192	0.534479437482302	-910064262901224	8.97989e-06	0.000154063
FvH4_3g00590	166688708596669	10877530230153	0.468229476226048	232311949214013	0.0201727341215338	0.0398749255846399
FvH4_3g00630	110426371871928	-896037711953681	153717979816322	-582910153401936	557266	3.28169e+06
FvH4_3g00660	513349673632237	-0.524298439472019	0.416953545900265	-125745048729585	0.208590557214396	0.295615605346539
FvH4_3g00670	295921206508821	-110856524179057	0.469330425670874	-236201443834791	0.0181759342962525	0.0364137191793464
FvH4_3g00671	157238566413778	165857679992906	113748505359509	145810865354849	0.144810596535477	0.21819118168721
FvH4_3g00680	0.840786674276417	0.803929104700802	269057794857134	0.298794207069034	0.765097071237007	0.830426532006322
FvH4_3g00700	163480019805023	0.0796909663744787	0.352083025172244	0.22634140437612	0.820935897802723	0.876448480345623
FvH4_3g00710	123298643494557	0.138490856327101	0.379248491778729	0.365171805107409	0.714983163422467	0.787973146637914
FvH4_3g00730	585042471474326	-217216443357855	0.535488521995999	-405641642043409	4.98314e+09	0.000168072922538282
FvH4_3g00750	934415489607247	-606765497319305	0.46399265474275	-130770496282039	4.45395e-25	2.64307e-23
FvH4_3g00760	481895492098586	-0.524675294158972	113668863405854	-0.461582247273489	0.644380927807829	0.727167219012194
FvH4_3g00770	324239958580088	-0.812057755131438	0.609285464132947	-133280342784322	0.182596320541405	0.264788423391644
FvH4_3g00780	796578471027585	-0.116966522425135	0.293995997158748	-0.397850731151203	0.690740219304283	0.767827174390601
FvH4_3g00781	306873115400259	-204671687600624	0.723336286105184	-282955095067444	0.00466133773038045	0.010795387961084
FvH4_3g00790	212572699378385	272765044910905	0.391313335805913	697050215140619	315.812	2703.92
FvH4_3g00800	364327576088982	-244034125349628	0.615652960890637	-396382606520068	7.3758e+08	0.000242414282472957
FvH4_3g00820	171352310773526	-439624670223324	0.593538087019065	-740684852140252	12.9336	12.6908
FvH4_3g00831	163012285449185	-475624734925667	0.903147087572403	-526630425398496	1.39198e+07	6.80981e+07
FvH4_3g00833	365721913674703	-0.516390534009824	424163335229655	-0.121743321763121	0.903102302592486	0.935163374848373
FvH4_3g00840	182739843525625	0.209613437024311	130589296566326	0.160513489647177	0.872476596198727	0.913984192271864
FvH4_3g00850	415904699003214	0.683882698942086	135859572649679	0.50337468726294	0.614700864832005	0.701856512760929
FvH4_3g00860	132860679010011	-0.0771101474153012	0.382860728679753	-0.201405215105779	0.840381737700666	0.891297062474604
FvH4_3g00891	673687290087511	355532721065136	0.456177899564658	779372962619254	0.650597	7.18418
FvH4_3g00900	362104936034793	-0.564846100860931	0.315306079250608	-179142153618924	0.0732256755084702	0.122583419071797
FvH4_3g00910	459844409149753	0.523205763703652	0.501137959087697	104403538829134	0.296469017130462	0.394797907812065
FvH4_3g00920	720343492843236	277007999405351	105905088071776	261562503227053	0.00890643059238136	0.0192982726598311
FvH4_3g00930	68198622879724	0.173853174999366	0.205211868833682	0.847188693263488	0.396889954719963	0.498608606637186
FvH4_3g00940	338305291353669	-633023716646533	166180321719348	-380925798010914	0.000139384466821199	0.000436371297470455
FvH4_3g00950	128413870068549	-190503367618838	0.617452143632357	-308531389166684	0.00203337434182654	0.00508218643451495
FvH4_3g00960	104389971099633	-0.890043805176997	0.337331867040027	-263848124693	0.00832783062708822	0.018171289065563
FvH4_3g00970	778568014068222	-562426109562823	0.608233457735517	-9246878849065	2.31144e-06	4.10083e-05
FvH4_3g00980	401827036628175	-0.464118665186137	0.310221293537305	-149608900115789	0.134630463731185	0.205299756975944
FvH4_3g00990	598589383527669	157599652835556	0.704638859711212	223660178066459	0.0253123784430125	0.0487423421007984
FvH4_3g00991	412887808497393	770730527803942	13889511700224	554901096912941	2.8729e+06	1.53468e+07
FvH4_3g01000	199195217600496	250698884117514	0.43907053559634	570976332486119	1.13133e+06	6.41414e+06
FvH4_3g01010	335058933655289	0.772738300804491	0.48787328201536	158389141051623	0.113218432389029	0.177288637881105
FvH4_3g01020	840841471357507	-122311987769696	0.771052663995479	-15862987507999	0.112671555557856	0.176555861941609
FvH4_3g01021	93297626703932	0.749445821379619	0.558244230527502	134250526990927	0.17943222281747	0.261089930983573
FvH4_3g01030	114751841753064	138819044802772	0.288928147344878	480462170537753	1.55044e+08	6.57315e+08
FvH4_3g01040	810725110994046	-743739043104346	0.917566091193001	-810556373260646	0.0525015	0.635931
FvH4_3g01042	513725445461761	-0.00195183194565277	0.305904986231012	-0.00638051693665036	0.994909118588805	1
FvH4_3g01050	93119242891626	-246278296919016	0.473757152338856	-519840799665364	2.01003e+07	9.65977e+07
FvH4_3g01060	354085996820187	0.822079545897487	0.396387292644628	207393012125266	0.0380858011334193	0.0697662771601454
FvH4_3g01070	408705215715968	0.693280893516456	0.256440475676605	270347686607299	0.00686182243092643	0.0153099323251906
FvH4_3g01080	137097422255963	-182849802938475	107630374020272	-169886804355094	0.089344049385054	0.14503063860488
FvH4_3g01090	330404843374776	-132823067861267	0.223876067912261	-593288371999285	29766	1.82096e+06
FvH4_3g01100	201851219815646	0.299875616227501	0.487788923920275	0.614765119751907	0.53870984743038	0.634416839854317
FvH4_3g01110	285799428811595	127759871923813	0.327048690275587	390644805261737	9.36628e+09	0.000302151901486024
FvH4_3g01120	519789199619449	-0.0930137019549065	0.796789378100546	-0.116735619865617	0.907069562665109	0.938099124257758
FvH4_3g01140	237884261068164	-452820061069127	0.496521848184154	-91198416086855	7.52342e-06	0.000129872
FvH4_3g01150	247902578774603	-437487284466892	0.394922472654359	-110778017145098	1.60771e-14	5.10906e-13
FvH4_3g01160	253879188169255	0.309037166110685	0.226429664372944	136482632241013	0.172307643546635	0.252595937450058
FvH4_3g01170	677585168530234	-382107538902464	0.33539287883712	-113928339870338	4.5398e-16	1.58447e-14
FvH4_3g01190	310880315514415	0.996122926858254	212553746952355	0.468645197339919	0.639323265147304	0.722991461753804
FvH4_3g01200	148762305579161	-0.51636036432346	313389369417223	-0.164766394368667	0.869127855877359	0.911671436219443
FvH4_3g01210	145751981000234	627860160007895	0.809763252497366	77536262366998	0.0893049	9.746
FvH4_3g01240	456674317085391	73559798786645	0.730687066414809	100672096397674	7.71354e-10	1.80321e-08
FvH4_3g01250	199950687977812	0.393674739434744	0.389192647663422	101151638346261	0.311769343727192	0.411183384888566
FvH4_3g01260	432320891328827	152957350852212	0.319255219935931	479106812671405	1.65896e+08	6.99344e+07
FvH4_3g01270	440279242915256	-0.0930133992661476	0.21673963297988	-0.429148088825924	0.667815457995868	0.748365429086534
FvH4_3g01280	484274362318235	137060253753334	125256571499142	109423603179393	0.273851472369724	0.370053463388226
FvH4_3g01290	417455945316518	16161396167794	0.857886940328529	188386084553344	0.0595838006676706	0.102784238456097
FvH4_3g01310	38503948475441	-0.597956298130301	0.486444333372782	-122923890177597	0.218982247359724	0.307576019458296
FvH4_3g01320	197928734864622	-442348373022259	0.595498685407831	-742820066377333	11.0085	108.878
FvH4_3g01330	254501462190958	-753353801264655	0.973030161023617	-774234788849849	0.975975	10.5941
FvH4_3g01340	108801802096816	-42029276060193	0.718798716440936	-584715513520906	50005.1	2.96505e+06
FvH4_3g01360	249563132501736	114865240556565	0.273698840684195	41967748299344	2.70743e+09	9.53117e+09
FvH4_3g01370	188634130675141	-402198248086935	0.473808215546227	-848862967948463	0.00209088	0.028857
FvH4_3g01380	33177463070256	100493893330508	0.542838994644105	185126518768966	0.0641314116949926	0.109305800886818
FvH4_3g01390	679655238094382	0.423861013426509	0.385757511908463	109877578619153	0.271865876351754	0.36764712236885
FvH4_3g01400	107565077696046	863226441323881	130186060031871	663071331225903	3340.69	25551.4
FvH4_3g01410	435674413040603	131163453488691	0.447870042355394	29286051998229	0.00340486591154288	0.00813039387053445
FvH4_3g01411	141768196854155	157315631954973	0.288041124678739	546156845243649	4.71946e+06	2.44181e+06
FvH4_3g01420	0.499407441945048	-0.457246486550618	314529060040036	-0.145374957243193	0.884414835827923	0.922119016087807
FvH4_3g01430	574845981634886	566899527980925	158221138179641	358295695823701	0.000339726603064936	0.000989115508038618
FvH4_3g01440	707899784232319	105901807837355	0.363423782996209	291400323237679	0.00356826211901515	0.00848794897677904
FvH4_3g01451	154655620228828	438595758449014	329081332948359	133278832475691	0.182601278208756	0.264788423391644
FvH4_3g01460	70413712936019	623162103668913	0.419252390076742	148636505937353	5.67468e-37	6.28485e-35
FvH4_3g01470	195702438607473	726490303414078	0.428981956390478	169352181972147	2.47439e-50	5.2721e-48
FvH4_3g01490	323198363334398	105446896596683	0.726467643912639	145150162543735	0.146640229953706	0.220457981622493
FvH4_3g01510	796349151690532	0.453704793906318	0.402859217161635	112621177468128	0.260075890739469	0.354502258731932
FvH4_3g01530	941133144525115	-206960165967116	0.303761320930254	-681324947275415	954.185	7768.2
FvH4_3g01540	521850972079565	-205965461975228	0.337337313438771	-610562347448742	102400	659820
FvH4_3g01550	27875809488658	-294862708062786	0.535224137792594	-550914443580361	3.60582e+06	1.899e+06
FvH4_3g01570	335300317913542	-145568565435023	0.543813120571206	-267681230791419	0.00743262592328714	0.0164392196891527
FvH4_3g01580	397861490386744	352846709244529	0.311254616917837	113362723013896	8.6762e-16	2.9519e-15
FvH4_3g01610	162146929098836	-0.840628842083157	0.609112331887438	-138008836478212	0.167559439275233	0.246734665666129
FvH4_3g01630	318798916437662	-0.834949461151788	0.413163729471787	-202086824566918	0.043293405825475	0.0780027442319019
FvH4_3g01680	266185586907492	0	404805619698516	0	1	1
FvH4_3g01700	219164548753941	-295094672851497	0.688901462282863	-428355416569476	1.83931e+09	6.65413e+09
FvH4_3g01710	329707328462571	599790862831624	0.754764421239657	794672941586863	0.1915	2.21522
FvH4_3g01720	229839562568117	0.846602659568491	0.80562695872053	105086187894337	0.293322030896517	0.391422634966709
FvH4_3g01730	319278666872324	0.158790243340726	0.456613428217332	0.347756402961386	0.728023133770822	0.799182215344496
FvH4_3g01740	123468804469389	507060230917776	105610677349172	480122127463802	1.57701e+08	6.67818e+08
FvH4_3g01750	376957652534977	263781307030206	0.43628783676839	604603852777674	148451	93790.9
FvH4_3g01760	301185055862559	453071036353846	0.823394781363254	550247641360708	3.74493e+06	1.96763e+07
FvH4_3g01780	705750688844434	474668662006094	0.375903095528482	126274209404623	1.49085e-22	7.3954e-21
FvH4_3g01790	402027380121272	-217527175596032	17476509686914	-124468317468969	0.213248233068848	0.300977191988914
FvH4_3g01800	682447762801791	0.784182674618851	0.550470693212247	142456752791468	0.154282252153657	0.230002931470011
FvH4_3g01820	119528806440667	-516039431786216	0.604064376982596	-854278867368277	0.00131021	0.0183544
FvH4_3g01840	17283776006887	-117164863116332	128281604171157	-913341112884795	6.63742e-06	0.0001152
FvH4_3g01850	146866046304221	-534188170186759	346638602653358	-154105216815956	0.123304089816285	0.190297950977507
FvH4_3g01860	317101287079229	-0.216441331456038	0.514136974038229	-0.420979899103589	0.6737697599648	0.753094389687035
FvH4_3g01870	918396316817109	-492726359931749	146525730406889	-336272925283151	0.000771760151186719	0.00209231920774955
FvH4_3g01880	180192138165767	-437215900872737	0.561597034755799	-778522452603143	0.695895	7.68059
FvH4_3g01890	67961275494885	391680435789646	176667794635728	221704491527306	0.0266200224068048	0.0509751897017065
FvH4_3g01900	157225511619967	184931622033363	0.740361714170914	249785501456483	0.0124947284706883	0.0261440390335052
FvH4_3g01910	44587134883155	100570545391525	156598868130043	0.642217575340386	0.520731923025588	0.618224080976887
FvH4_3g01920	320174202755748	-127261190938363	0.418107910894213	-304374032689761	0.002336567291688	0.00577418352475907
FvH4_3g01921	250131749106187	-451247802460238	263370098701292	-171336003853661	0.0866463232803619	0.141380516017797
FvH4_3g01940	222515125629643	-386619083609706	0.604761465841956	-639291862075654	16274.9	114931
FvH4_3g01950	510828455860323	-810342326780869	0.87147515628619	-929851322709141	1.42423e-06	2.55927e-06
FvH4_3g01970	806751330414929	-558812688364171	0.684084912436169	-816876206747673	0.031157	0.385533
FvH4_3g01980	888195863183907	265231511618622	0.364415691632256	727826813468493	33.8133	318.112
FvH4_3g01990	186077234333405	-440423041919962	194424658138167	-226526329601144	0.0234965269825958	0.04569007402474
FvH4_3g02000	0.893064644513093	-535954083280063	310495334575053	-172612604312904	0.0843247394855747	0.138256729334648
FvH4_3g02010	244093557509655	-414541611792084	105938699267806	-391303286388433	9.11441e+09	0.000294497722578235
FvH4_3g02020	165333098153458	-79662411278714	127397460599329	-625306116024211	40248.4	270483
FvH4_3g02030	190269959730102	-401784587719211	247197768679434	-1625356854415	0.104086543571669	0.165127226832037
FvH4_3g02040	426178775145728	-228823756643738	0.364345342583755	-628040844493947	33768.5	228930
FvH4_3g02060	107185276842989	-119612550992699	0.608920555364401	-19643375468105	6.58709e-72	3.42712e-69
FvH4_3g02070	204362448744622	-121923685364758	0.478381467140662	-254867075209892	0.0108134336077255	0.0229938348704528
FvH4_3g02080	15004513389185	0.0516645256034957	0.206621433020715	0.250044367847918	0.802553037560051	0.861420793642452
FvH4_3g02090	111400485383971	-841253182666472	0.473382762708138	-177710987585144	1.1835e-56	3.5303e-54
FvH4_3g02130	519493133434159	-0.866774761983981	0.307346725427836	-282018544618429	0.00479959033364662	0.0110845911989617
FvH4_3g02140	108548575340533	-191952150305735	0.521348028345647	-368184283567432	0.00023155414483887	0.000695532938820515
FvH4_3g02160	115906885653899	191217007946835	328445817132528	0.582187374515045	0.560440476643204	0.654508947044117
FvH4_3g02190	247141319005454	-540029684940185	168182241475354	-32109792342096	0.00132283493558109	0.00342647483834899
FvH4_3g02200	365676839240599	-2645397563489	179362475261521	-147488908124838	0.140242366303364	0.212524704933879
FvH4_3g02210	703626138080293	0.354544340107254	0.306542181894768	115659234209067	0.247438952450698	0.340135437433304
FvH4_3g02240	154550743120369	-295969284101284	0.280696324481893	-105441097117172	5.40826e-12	1.47194e-10
FvH4_3g02250	901822472967636	-672949370017857	0.4713351069508	-142775142376165	3.02189e-32	2.70423e-30
FvH4_3g02260	60223566239768	-102571027351882	151702357915062	-676133375654658	1367.27	10936.2
FvH4_3g02280	125986220085409	-10945185972783	0.529555947362746	-206686111775183	0.0387472424593235	0.0708098482235737
FvH4_3g02290	139280745221233	0.439252998327243	0.324706967947701	135276739240776	0.176129952927499	0.257272088462654
FvH4_3g02300	745044985510947	-0.705871149515723	0.284288471295028	-248293976291141	0.0130303119984806	0.0271403165468773
FvH4_3g02310	126194423901218	-424207987034819	0.773149124570272	-548675505867772	4.09384e+06	2.14039e+07
FvH4_3g02320	131682533329321	0.583061872486257	0.355954407008609	163802403062298	0.101416680976129	0.161590626507938
FvH4_3g02321	212001371411622	-278115579249562	0.234253580493407	-118724152972932	1.64645e-18	6.7462e-17
FvH4_3g02330	276841284373557	-572767078223072	0.84894266858512	-674682872493224	151.111	12022.3
FvH4_3g02340	480922917234833	-49730133277469	139534602856151	-35640000587336	0.000365245871226896	0.00105722352582328
FvH4_3g02350	10852794733461	176992087361503	0.479223137350396	36933126463819	0.000221351605826667	0.000667126246201562
FvH4_3g02360	477644428501915	14318304343231	0.391304905494805	36591170062449	0.000253085774809378	0.00075383237305757
FvH4_3g02370	533479557796049	0.381340633307607	232617824639946	0.163934399222355	0.869782786755083	0.911888115904433
FvH4_3g02400	502515498802151	135887875469555	184144274056476	0.737942443042673	0.460549425857411	0.562321222249741
FvH4_3g02410	352041811213165	112262231094795	0.236569196487991	474542893839916	2.08065e+08	8.65693e+08
FvH4_3g02420	672125814501778	0.403395412152631	0.345596478564976	116724398879194	0.243111851070574	0.335488200832658
FvH4_3g02430	153993098495082	-0.591591232093751	0.227974015300309	-259499413261836	0.00945925337738359	0.0203777001982499
FvH4_3g02460	479918787410836	-104468498239483	0.456378825505841	-228907417261729	0.0220750431599698	0.0432464675990178
FvH4_3g02480	195340091403333	-145728318242905	0.467486321402155	-311727448635962	0.0018253153650422	0.00460694442088495
FvH4_3g02481	709416117964891	266490115108877	184066609098372	144779173373295	0.147675305294603	0.221800069707992
FvH4_3g02490	163292996435348	-0.275723244394291	0.376725024460642	-0.731895219302313	0.464232524363416	0.565718645147369
FvH4_3g02500	520294363319185	-656280448786477	127130244729683	-516226842937277	2.43975e+07	1.15689e+08
FvH4_3g02510	340036999112902	-0.488716547449208	0.473469583917525	-103220262515182	0.301977205534333	0.400606857341918
FvH4_3g02520	97929536171526	-328035580780406	0.353814423887424	-927140214285837	1.83715e-06	3.28018e-05
FvH4_3g02550	1809032949383	-391784379322132	0.885516107003345	-442436197629381	9.67277e+08	3.6591e+09
FvH4_3g02560	947299021558397	-673392836438141	12736840952442	-528696902907491	1.2436e+07	6.12005e+07
FvH4_3g02570	304536967271724	-408970418035187	0.61431272382422	-665736525021432	2787.8	21565.9
FvH4_3g02582	125260880559495	-402930011459028	0.413167849161021	-975221117222016	1.80493e-09	3.75977e-07
FvH4_3g02590	161369318353191	-225358075454795	0.425866122235182	-529175869336567	1.21146e+07	5.96622e+07
FvH4_3g02592	256003276535251	-0.272988685396443	0.521619496651761	-0.523348316442805	0.600731883503133	0.689279602919894
FvH4_3g02593	266139757607487	178027969958929	0.967694326443596	18397128627715	0.0658104041132467	0.111869186294473
FvH4_3g02594	616298523890662	-201465216420939	0.765896307535804	-263045028992415	0.00852718393104149	0.0185537987653433
FvH4_3g02600	588399851321253	0.0819168872905695	0.720097661884726	0.113758024260441	0.909429614301883	0.939540952720467
FvH4_3g02620	775536566089817	0.775405435793214	0.852923324016589	0.909115056370685	0.363289395794777	0.464774424585163
FvH4_3g02630	687941799628152	-859835568518094	0.815891939064628	-105385961957639	5.73485e-12	1.55515e-10
FvH4_3g02640	235142004642712	-0.827778798611931	0.447038873432008	-185169310278747	0.0640699050043661	0.109238756548663
FvH4_3g02641	120344449646313	164932398106615	0.451956054821639	364930165990817	0.000262954174511452	0.000780455809315169
FvH4_3g02650	184356756807777	-143163655157228	0.38719815742563	-369742604430461	0.000217796641667051	0.000657120224865174
FvH4_3g02660	614364414358298	124185292398646	0.306916873411394	404621912827148	5.20515e+09	0.000175112241993279
FvH4_3g02680	866839941266193	-23669980165087	0.283717758695108	-834279118584307	0.00725572	0.0952053
FvH4_3g02690	261053634173299	371798064101157	0.34780967808561	106896986348276	1.1374e-12	3.17677e-11
FvH4_3g02700	166301008739538	-107270552626951	499758033294663	-0.214644979130736	0.830044122889347	0.8835584106809
FvH4_3g02710	519529956821724	-518668673396218	148319759830629	-349696273772626	0.000470587559044387	0.00133316257704711
FvH4_3g02720	520544811315951	-16309827906454	0.985104194903341	-165564495520743	0.0977937405606106	0.156666062572286
FvH4_3g02730	160736181536212	-186621667003766	0.547221259399395	-341035118424662	0.000648792796854008	0.00178885783229207
FvH4_3g02731	573456412621879	-354869334226209	102755459403684	-345353265204208	0.000553295317532635	0.00154478008783728
FvH4_3g02732	513373448968764	-157965095629844	124617558320052	-126759902664876	0.204941179717328	0.291329525520146
FvH4_3g02750	139710236335559	0.368860658833971	1855834859302	0.198757263872446	0.842452627432747	0.892477989436756
FvH4_3g02751	115140422757028	-498972798885816	492093691817294	-101397926285768	0.310592647471498	0.409995742006323
FvH4_3g02752	0.695870898964509	-121489307891676	294062768336961	-0.413140733792128	0.67950350695357	0.75789472816658
FvH4_3g02754	442605930665302	-756014223561418	17793609551967	-424879629595922	2.14922e+09	7.68581e+09
FvH4_3g02770	487570031717243	-646027320267371	0.5242924572684	-123218885053815	6.90579e-21	3.10858e-19
FvH4_3g02771	55472831468867	-188631948093929	0.454842952363218	-414718854307531	3.36583e+09	0.000116744684764396
FvH4_3g02772	326373194322396	-479211189183741	105332241013988	-454952049411064	5.37683e+08	2.11221e+09
FvH4_3g02773	656396816042157	-619385433890455	182111786103819	-340112766527562	0.000671084791149421	0.0018432791832529
FvH4_3g02774	327587561588362	-655720737928018	303176466703826	-216283521296062	0.0305538561979923	0.0575524855486641
FvH4_3g02800	364180103267453	-577024239025366	183445661062525	-314547771630693	0.00165815826330256	0.00422413079783704
FvH4_3g02801	180416021975316	-280625709630922	0.704984669147706	-398059308112595	6.87435e+09	0.000226933815788975
FvH4_3g02820	679112762958111	-824670910369783	211314164074762	-390258227119134	9.51719e+09	0.000306622285794156
FvH4_3g02833	930600149327998	-859196175777168	116046426021322	-740390036328481	13.2242	12.9589
FvH4_3g02834	188338228440713	-0.488954132399502	0.870302345245398	-0.561820998266564	0.574237983903958	0.666235680574638
FvH4_3g02850	793889979036781	-812803193881359	109486074274997	-742380434464964	11.3803	112.357
FvH4_3g02870	565817808907438	-28388895615703	0.590108606518167	-481079165803168	1.50334e+08	6.38191e+08
FvH4_3g02890	38014354540562	0.650930697498514	0.636079545363281	102334794797835	0.306143360855138	0.405244616830433
FvH4_3g02900	515891792782689	-271992414525872	0.571787354816311	-475688054719661	1.96607e+08	8.20157e+08
FvH4_3g02910	707877815857177	-0.814098727350337	0.260574872346356	-312424110590463	0.00178264318894459	0.00450841258569963
FvH4_3g02911	481836652729165	-107444597303625	0.54123666711554	-198516848232474	0.0471257296336066	0.0838340349366291
FvH4_3g02912	564433370791926	-0.509467472822755	0.328691742485156	-154998561561297	0.121144968554432	0.187651820016601
FvH4_3g02920	44704979158622	-141104679467194	0.747262155558086	-188828884773125	1.5772e-65	6.91865e-63
FvH4_3g02930	658356351172124	-0.211001196574032	0.28174886545257	-0.748898123281183	0.453918611561742	0.555589625662506
FvH4_3g02940	958240755838782	-105825822826277	0.801602257643153	-132017870230834	0.186775360954285	0.270001187339705
FvH4_3g02950	225104265891055	-170217948775263	14077160868497	-120917811741564	0.226594422759765	0.316558662793897
FvH4_3g02960	112051580923895	196287365424313	0.578597853227873	339246618924125	0.000692664799257542	0.00189835806553837
FvH4_3g02970	860470676446531	119670147081848	0.321153712903463	372625762286671	0.000194343773384185	0.000592593552971377
FvH4_3g02971	128565679902868	197680471661025	164948985920484	119843399192717	0.230748105873976	0.32135810661184
FvH4_3g02980	136374277228457	-289749000226737	0.426494284032309	-679373701066501	1092.65	8824.87
FvH4_3g02990	0.957466526315087	-283690593174131	223817155578036	-126751049284611	0.204972814130202	0.291355981810844
FvH4_3g03000	139966010064538	-0.249513332054314	0.739928073422148	-0.33721295490293	0.735956372055747	0.806150409108459
FvH4_3g03010	1455856130869	-0.705736872898807	0.62149227747573	-1135552119433	0.256144057324363	0.349992599721985
FvH4_3g03030	63619615922434	0.652661431628448	0.359593677883966	181499695842553	0.0695243769069265	0.117211707623343
FvH4_3g03040	312903881830954	-568220729326077	0.875333362948242	-64914780285791	8499.83	6226.53
FvH4_3g03041	275961723415645	-0.266554687846569	0.297195234260607	-0.8969009496728	0.369771773310941	0.471288902894797
FvH4_3g03042	600700762191693	-249385526905529	14237312954017	-175163338553407	0.0798368680411721	0.132011116911833
FvH4_3g03044	105018378295861	-337298245836481	208431108564004	-161827209076569	0.105603972606695	0.167119761983234
FvH4_3g03061	425275777839918	-756743019698153	170649266083485	-44344932566422	9.22891e+08	3.50007e+09
FvH4_3g03070	282524278230437	-342188487710021	0.4536931631917	-754228883024705	4.61794	47.1746
FvH4_3g03071	142064133419197	-343718357736199	0.663755049514979	-517839160677365	2.23807e+07	1.06896e+08
FvH4_3g03072	563260535029962	-50186028305712	140705835821491	-356673396044363	0.000361458105210001	0.00104720807171175
FvH4_3g03080	434102024835067	-594716820810476	174400172455566	-341007014177122	0.000649461741552777	0.00179026097609891
FvH4_3g03081	937806157068989	-880847843163797	176845950245109	-498087653091824	6.32969e+07	2.8282e+08
FvH4_3g03100	554799727904582	-583458184262615	149856949042947	-389343429176184	9.8835e+09	0.000317281707713313
FvH4_3g03110	477793981139969	0.53712954098737	110720135318788	0.485123631253567	0.627588650105794	0.712783697845813
FvH4_3g03120	181904506937226	-187070961037669	0.53204925458009	-35160459191943	0.000438025219061684	0.00124977683979696
FvH4_3g03130	926386693849781	-123681440789822	149071843792494	-829676736017194	0.00106983	0.13779
FvH4_3g03150	13903667575366	-716624351100663	120419115213727	-595108467479402	266371	1.63806e+06
FvH4_3g03160	659794384820902	0.276468320030659	0.397611746046108	0.695322315751204	0.486853332243397	0.587385145281199
FvH4_3g03170	0.855035463180569	0	343716095254904	0	1	1
FvH4_3g03180	33239043902254	131706180923991	0.239362663909024	550236944948315	3.74721e+06	1.96836e+07
FvH4_3g03190	295997119580314	-237199461556907	0.28029861984	-846238421339018	0.00261966	0.0358453
FvH4_3g03200	385220992667222	-50232790299344	0.723136436898177	-694651627773213	374.417	3175.3
FvH4_3g03210	103056516563401	220888928140173	0.424250990434448	520656246232861	1.92371e+07	9.27127e+07
FvH4_3g03220	376348876869191	-320107006228001	0.417082200033709	-767491411050698	1.6553	0.176009
FvH4_3g03230	123904625856686	-64147419680172	0.443303021649774	-144703321537138	1.86569e-33	1.76861e-31
FvH4_3g03231	63661620882938	-348751385500526	0.736935362060668	-473245556469599	2.2182e+07	9.18481e+08
FvH4_3g03240	811718526291632	-652922047751968	143611440790392	-45464486962772	5.45587e+08	2.14176e+09
FvH4_3g03242	242910724153878	-181232512926027	189701945771365	-0.955354001189079	0.339398707420741	0.440303153517936
FvH4_3g03243	362079189025303	-137214795882361	0.869293688381365	-157846304092989	0.11445927243682	0.1789294271224
FvH4_3g03250	135224798490547	-160773971363567	192939725920473	-0.833285994351599	0.40468345329599	0.506720670349688
FvH4_3g03251	130111154238887	-230046324508186	2124846827295	-10826489775785	0.27896425906237	0.375668958270231
FvH4_3g03280	321666059033094	0.907313248377888	203297276856943	0.446298771142099	0.655381443806261	0.736904742465381
FvH4_3g03300	217569110664059	0.857584293486531	222053198467236	0.386206683536273	0.699343604280215	0.774732117601236
FvH4_3g03301	419817601107578	-56323101893983	159603383467417	-352894159699824	0.000417225197263081	0.00119668745040636
FvH4_3g03310	156201685629905	-72395443612376	127520416226578	-56771649399061	1.36945e+06	7.67855e+06
FvH4_3g03320	0.92292822877059	-497211828183151	294036093124421	-16909890989905	0.090838884659472	0.147125716904489
FvH4_3g03322	121340044811775	0.587344746524326	136729814052043	0.42956596598659	0.667511398793141	0.748202732602237
FvH4_3g03323	945341963456253	0.182897597474518	0.274914001687959	0.665290222948033	0.50586488282423	0.604067742649783
FvH4_3g03324	208534156824823	-294191373885764	0.481391931966143	-611126515320275	98844.4	638011
FvH4_3g03325	170330006374142	266222140665071	194708021005056	136728902739018	0.171534729621364	0.251776339790655
FvH4_3g03340	209574464234623	-211852966340529	228781550499136	-0.926005466255153	0.354443139517466	0.45601253190435
FvH4_3g03350	637165399944505	251159112809802	0.522229369144309	480936400075192	1.51411e+08	6.424e+08
FvH4_3g03351	205173885393219	247031051338729	136659775185713	180763542895506	0.0706632603430214	0.118836236968659
FvH4_3g03360	285249283385072	0.499032355382702	0.721923436000634	0.691253851166377	0.489406027545627	0.589776637343253
FvH4_3g03370	402394054168289	-416320930083838	167083399004916	-249169536030081	0.0127135029045826	0.0265570949562393
FvH4_3g03390	327577090262727	0.793669078390745	0.457100716603157	173631116636334	0.0825088298840613	0.135677143856392
FvH4_3g03400	731283846801551	-323143072643007	0.371859269570174	-868992920403791	3.62665e-05	0.00541987
FvH4_3g03410	174455376743935	0.194345885338728	0.369158035335183	0.526457145006389	0.598570620218305	0.687575575863828
FvH4_3g03430	38303825358348	-345984286684237	0.501460762997613	-689952858157887	521.754	4365.25
FvH4_3g03431	983484444224863	-442376570930573	0.933336561257495	-473973258193758	2.14e+08	8.88571e+08
FvH4_3g03433	964180279252112	-745952139099823	160124048261565	-465858905766173	3.18384e+08	1.28944e+09
FvH4_3g03434	4544421085504	118762779694246	0.547243906418647	217019830282754	0.0299918266062582	0.0566209781532233
FvH4_3g03435	752180224315029	225248194335165	129074893199693	174509688717449	0.0809680053413947	0.133614827432152
FvH4_3g03450	443210515290312	0.70697995090407	0.601598013472422	117517002229343	0.239926700964438	0.331806715945023
FvH4_3g03451	6145979220872	520257883295203	112708585179924	461595611784747	3.9129e+08	1.56768e+09
FvH4_3g03461	370394157007671	0.351258073713078	0.609900993923535	0.575926383483016	0.564664941583923	0.658226556539992
FvH4_3g03482	868548925913238	-878499133366791	142895984608023	-61478223882679	78553.9	511469
FvH4_3g03501	122309716736678	-828748236430696	155060769189274	-534466738920333	9.05832e+06	4.54277e+07
FvH4_3g03502	210412628885662	-0.410200473353709	0.460373693566156	-0.891016318018099	0.37292041605876	0.474571987944629
FvH4_3g03520	323319442467573	-11485614450081	0.852167098993292	-134781247288819	0.177718705184008	0.259135949447737
FvH4_3g03521	278241778423145	-586562893309395	130522261490509	-449396820596803	6.99081e+08	2.70258e+09
FvH4_3g03530	226078979472262	-305721924849879	222479865320671	-13741554742908	0.169393420435047	0.249041834919687
FvH4_3g03560	0.844107129786008	-0.516351522699726	293094569436004	-0.176172326799958	0.860158560752745	0.905369045159169
FvH4_3g03561	150719838491334	0.563957370485714	0.393158912343338	143442601141703	0.151450729182015	0.226442271821162
FvH4_3g03581	3628385803614	270041687431441	165550619020003	163117292481288	0.102853836596944	0.163449782095954
FvH4_3g03590	206547165008159	-0.0227211843426739	0.56744485015353	-0.0400412204578583	0.968060263455338	0.983717627001483
FvH4_3g03600	148371885206188	-611501881323254	219950775544352	-278017606352994	0.00543294337252768	0.0124001029514578
FvH4_3g03610	129302782832476	-613650280330674	1141315995332	-537669044191539	7.58674e+06	3.83659e+07
FvH4_3g03620	248618712861292	252823879314082	0.306342960810535	825296845878719	0.0154508	0.195955
FvH4_3g03630	337061737469538	-601102377818987	134813944782916	-445875520360235	8.2437e+08	3.14992e+09
FvH4_3g03640	217325631917483	-332004058884526	140698611973295	-235968254574922	0.0182905795227909	0.0366040652190605
FvH4_3g03650	129872345323895	208265289484742	0.543646480059126	383089557504524	0.000127677687666688	0.000402310595560442
FvH4_3g03660	324957314718639	0.888450751209062	0.18267180036125	486364479603349	1.15244e+08	4.98787e+08
FvH4_3g03670	181651025164742	-120929109366167	0.33766828981253	-358129895564982	0.000341890170714398	0.000994638088325424
FvH4_3g03680	172456424767707	-425641129014267	0.673972270353098	-631541011014105	26944.6	18485.3
FvH4_3g03690	198490823635791	-409303584099262	0.687630096026211	-595238030540856	264270	1.62648e+06
FvH4_3g03720	22045638383237	-103015102479487	48935710850989	-210511098516934	0.0352816482333419	0.065294911280726
FvH4_3g03730	592660632202226	-21954559515029	0.522994967598323	-419785291928292	2.69458e+09	9.4919e+09
FvH4_3g03740	105943352367761	-253180202576554	0.509153076835296	-497257532352013	6.60693e+06	2.94736e+08
FvH4_3g03750	177132424637567	0	281364884621842	0	1	1
FvH4_3g03751	0.596411739740165	-431436692031959	357121761722406	-120809409639763	0.227011070293518	0.317041741969324
FvH4_3g03760	269328944304661	-0.636169345423615	0.262302627754064	-242532585689569	0.0152946515892478	0.0312742843757107
FvH4_3g03770	270201202953575	154551970344742	0.3675111613709	420536807013502	2.60658e+09	9.20655e+08
FvH4_3g03780	100460990762622	-915706634112354	193688417503775	-472773047513027	2.27043e+08	9.38546e+08
FvH4_3g03790	379982502425782	-263934339470446	0.494626215335294	-533603620850407	9.50004e+06	4.74726e+07
FvH4_3g03810	335716784105953	-125683039610745	0.888222047033127	-141499572129015	0.157069750551176	0.23356360646932
FvH4_3g03840	166134302180473	-75869301122364	175619898303226	-432008569959241	1.55969e+09	5.70338e+08
FvH4_3g03870	495510142890249	-112825489578593	129733248160703	-869672895562084	0.000341588	0.00511856
FvH4_3g03880	255217811776403	-171569847683557	0.342507067387234	-500923525439498	5.46467e+07	2.46981e+07
FvH4_3g03900	475318961331361	-157357238483009	0.46976381970165	-33497096175467	0.000808963195569534	0.00218365403128398
FvH4_3g03930	210716501165275	-248545834165311	0.580208595640895	-428373236854185	1.83784e+09	6.64987e+09
FvH4_3g03931	127758279123193	387565448845739	388465188290785	0.997683860813874	0.318432681667789	0.418122781680466
FvH4_3g03932	107394415975446	356785985253505	374998077604648	0.951434171429691	0.341384020593402	0.442596390166642
FvH4_3g03940	123516487204003	167308489269702	0.674811617329081	247933623211634	0.013162716014555	0.027388047124035
FvH4_3g03950	16721983455543	-8812118150873	130969229522601	-672838817407284	1715.53	13576.2
FvH4_3g03960	459463439180928	385878598575398	0.427151408790181	903376626260745	1.65863e-05	0.000278162
FvH4_3g03970	272726875019396	103108754177855	0.388951889479204	265093850851104	0.0080268453862841	0.0175920268676687
FvH4_3g03980	667106112316815	-0.0411009505951868	0.526417216451376	-0.0780767598602718	0.937766993695145	0.960796390497639
FvH4_3g04000	239912763619771	103705154385115	221360558667586	0.468489757205786	0.639434394134579	0.723080583581622
FvH4_3g04010	161961857533041	20227880056713	0.694863340646585	291105874687396	0.00360206284721597	0.00856016040130823
FvH4_3g04020	34335194990787	-218403872795137	123689156280609	-176574793912939	0.0774381461916883	0.128674035118637
FvH4_3g04030	10492029358879	12460148474178	0.323948631195318	384633465750482	0.000119897974680767	0.000379883513604038
FvH4_3g04040	10000766511602	0.531614534912417	0.334315912793228	159015624015844	0.111799591566976	0.17538605024447
FvH4_3g04050	317384533659629	0.157076013273728	0.418970413651862	0.374909559614509	0.707727729231137	0.781504677115449
FvH4_3g04060	27846867526517	-237856389725833	0.476511253889069	-499162166233341	5.98744e+07	2.68439e+08
FvH4_3g04070	149326858053935	0.23992409505165	0.660938472499302	0.363005188886025	0.716601008179184	0.789316023582527
FvH4_3g04090	316866946257704	257285779408994	0.410755701067075	626371779480135	37590.6	253688
FvH4_3g04100	318376458704342	-738609327549617	297033370364638	-248662070070747	0.012896281415807	0.0269012221757048
FvH4_3g04110	490243790705782	-814247039368834	431939891916385	-188509339981605	0.0594172289849645	0.102512705086113
FvH4_3g04120	11888418103781	-164042527523051	0.427271525845619	-383930399289754	0.000123383585633444	0.000389823129189578
FvH4_3g04130	805964538838699	-832551847511703	202423344109608	-411292408577586	3.90679e+09	0.000133929942094436
FvH4_3g04140	467498467726005	216436851879278	0.293253466796932	73805385574232	15.7651	153.279
FvH4_3g04150	520307013081828	0.208805389611273	0.26377595904054	0.791601290620963	0.428593194151856	0.530879371102596
FvH4_3g04160	106717861913917	-840057309234481	0.940679131123124	-893032790290026	4.24748e-05	0.000694117
FvH4_3g04190	670797553203781	-199924638569569	236347456187623	-0.845892914586142	0.397612485520697	0.499263990911435
FvH4_3g04200	378516277687553	0.17259868590428	0.342101869649551	0.504524240341305	0.613893032446307	0.701086708372489
FvH4_3g04210	151324196142327	-554415597978648	224230289164179	-247252768591273	0.013416132144591	0.0278402475038299
FvH4_3g04220	107869842282213	399459543735995	0.591445533077204	675395317735625	1438.7	11486.7
FvH4_3g04230	933755103860627	0.90431509470288	0.8973424471085	100777033073254	0.313564732319923	0.413039931197676
FvH4_3g04231	380168692121824	800596034723653	147543794612879	542615863191153	5.75798e+06	2.94709e+07
FvH4_3g04232	554974044708067	351132079133097	151989050172136	231024589426292	0.0208745445125413	0.0411494677799431
FvH4_3g04240	242439143948839	-103050989853755	163493214972503	-63030744041021	29179.9	199271
FvH4_3g04241	121719187614429	23147883547041	0.79949053651423	289532927406064	0.00378760998755803	0.00895260545606427
FvH4_3g04250	179852789182477	806384853037392	137277418768077	587412598717157	425080	2.53936e+06
FvH4_3g04260	332126868957223	-364625355992091	184472003412031	-197658912598068	0.0480880922960811	0.0853627549669068
FvH4_3g04271	467682877053998	729600010283445	134377873784678	542946535567699	5.65231e+06	2.89898e+07
FvH4_3g04272	157006259015133	42164508301958	307244887666213	137234206310912	0.169956976971705	0.249739079724859
FvH4_3g04273	111986433863533	39081770321692	394829236394946	0.989839827428551	0.322252414490736	0.422048414529139
FvH4_3g04290	382967253929129	749433670144641	0.821078061556194	912743507875773	7.01414e-06	0.000121268
FvH4_3g04300	620185882798601	712265740984822	0.622973243503589	11433327970541	2.84973e-16	1.0152e-14
FvH4_3g04320	350666713787576	179674701765695	0.363762109440013	493934626787524	7.83849e+07	3.46567e+08
FvH4_3g04330	460374561153198	-385140591821125	176784458698446	-217858851765973	0.0293622499397039	0.0556075726446336
FvH4_3g04340	615457637428213	0.409580736216094	0.394946630374933	103705337560994	0.29971098247905	0.398569464424972
FvH4_3g04350	762556256029268	-0.614051598526699	0.480384348994158	-127825063371115	0.201161068064847	0.28701373818538
FvH4_3g04360	178490837697542	-546183030788287	0.982291262176683	-556029613434601	2.69317e+06	1.44488e+07
FvH4_3g04370	573968775053358	487599360097982	104638455162045	465984861247117	3.16442e+08	1.28181e+09
FvH4_3g04380	351540274164377	-45529718376335	113375539267586	-401583257468588	5.92363e+09	0.000197501413251107
FvH4_3g04381	381226949759563	-19603636748039	0.556803674983262	-352074485654721	0.000430336472837796	0.00123003546318221
FvH4_3g04410	161277160338029	-436123112658166	0.651893374516852	-669009886749342	223.02	17439.4
FvH4_3g04430	107384656774945	-298240697847286	0.371213414414736	-803421121829609	0.0941828	1.11958
FvH4_3g04440	103549977738152	0.197899272275964	0.194183470306949	101913552148976	0.308138632459201	0.407235201168315
FvH4_3g04450	273608956559312	-193536928539612	0.906534370375322	-213490999198943	0.0327683629929908	0.0612033575621297
FvH4_3g04460	311140224959166	0.453846144281555	0.237021696692905	19147873406272	0.055519629577724	0.0967923935533454
FvH4_3g04470	581309723143573	236033207200128	13563490217285	17402099564265	0.0818221579927216	0.134726232325986
FvH4_3g04490	255948692399638	0.101479837609152	0.306751303118157	0.330821211116626	0.740779538028719	0.810352091408545
FvH4_3g04500	115474641892089	-149756536085657	0.596805911339072	-250930048178718	0.0120970532336241	0.0254022221646929
FvH4_3g04520	487871340183648	-772044835138751	0.996466295615642	-774782688120688	0.934785	10.1866
FvH4_3g04530	5462521410844	0.553562097695414	0.345832443322218	160066560666679	0.109451002714418	0.17239072322775
FvH4_3g04540	327717823843694	-0.511241990259393	0.47795977060642	-106963393511288	0.284784114061961	0.382112221922937
FvH4_3g04550	19209854231693	-585913065882106	131731405151616	-444778574408851	8.676e+06	3.30495e+09
FvH4_3g04560	310570311015271	0.961780782836595	191664098828994	0.501805392200608	0.615804419747473	0.702896759111759
FvH4_3g04570	380085858365554	0.925573280140055	0.419987819061413	220380982050509	0.027537721645362	0.0525167427030976
FvH4_3g04580	403985518631545	0.512248595849555	0.298057862834728	171862131392116	0.0856833481034187	0.140124843842813
FvH4_3g04600	215424946329597	-0.312060646461361	0.975583885469027	-0.31987064475889	0.749066391752827	0.817548703107339
FvH4_3g04630	110623746099957	153038337106959	0.52971792296118	288905340886823	0.00386403438547042	0.00911591028912204
FvH4_3g04650	906869172951231	0.937281741736879	0.401205923509738	233616127483255	0.0194828377500129	0.0386821127212717
FvH4_3g04651	352101517714548	-107136488356589	0.469710352670079	-228090540792999	0.0225540448799715	0.0440718920477528
FvH4_3g04660	909797434672311	-34271776677215	110648677649361	-309735076869335	NA	NA
FvH4_3g04670	749929024765422	-214993481378387	105947396326832	-202924742685666	0.042433095147933	0.0766069403364717
FvH4_3g04680	300398609074713	-655962077554898	0.78535687153955	-83524076929384	0.00668853	0.0881767
FvH4_3g04681	333453301086528	-289882995297695	0.745527810387502	-388829217714927	0.00010095205743813	0.000323520903739558
FvH4_3g04690	180164892348491	-416207847515156	0.526913738616198	-78989750506073	0.281206	0.321141
FvH4_3g04710	453806795408535	-743753660560411	179989738812103	-413220034358091	3.59307e+09	0.00012393488803045
FvH4_3g04720	996302994594716	0.933004829465596	0.512312296803399	182116422987918	0.0685818960871836	0.115937296302136
FvH4_3g04730	183803180147175	-110453777525936	0.486661520197842	-22696221694502	0.0232305173369149	0.0452239065316273
FvH4_3g04731	461804666015976	-0.516358547013199	207524961691342	-0.248817560453858	0.803501906935709	0.86207292643227
FvH4_3g04740	775419705590528	0.159626776294636	0.358067360944404	0.445800968492687	0.655741022160958	0.737234943855719
FvH4_3g04750	659745591390075	-217139843118425	0.620913376636677	-349710364261459	0.000470339062613954	0.00133279613790999
FvH4_3g04760	126507568087546	-78522683341832	0.551284333545363	-142435905691071	4.91362e-32	4.29404e-30
FvH4_3g04780	51770840385838	-466935512615145	0.676109680899813	-690620953679757	497.775	4173.99
FvH4_3g04781	336571547488441	-0.229000041654562	0.234246562412379	-0.977602570967163	0.328270925292603	0.428325973442559
FvH4_3g04782	235131221756998	194202539188329	177757568220232	109251347851318	0.274607469385321	0.370900182370326
FvH4_3g04783	442122590798003	0.805367659720318	0.284059387631179	28352087443278	0.00457957516567757	0.010626932435073
FvH4_3g04784	123274728035495	-0.277353169316994	0.276981220328427	-10013428671739	0.31666107512071	0.416211830832531
FvH4_3g04790	367007578486642	0.0496291219988554	0.266595867374122	0.186158632118665	0.852320363628375	0.89952653210727
FvH4_3g04800	298330845658562	-0.340063067347985	0.398528960564668	-0.85329574760679	0.393495317654002	0.495289594157496
FvH4_3g04830	352823485063926	0.050859936960403	0.401495668392123	0.126676178510425	0.89919670071933	0.932281653177866
FvH4_3g04840	150648643125861	-0.487894815241534	0.241911341281844	-201683316150565	0.0437129270381337	0.0786256314276514
FvH4_3g04850	130794348578406	-0.00526298349304184	0.222581290179057	-0.0236452196355228	0.98113560216859	0.993345960615274
FvH4_3g04860	480414398535404	0.48448607475052	0.451819134467926	107230092262707	0.28358489251232	0.380676899993137
FvH4_3g04870	285977258612831	0.20216476056121	0.305536367132458	0.661671677445738	0.508181659849215	0.60641348912666
FvH4_3g04880	810281886147392	-629100512771008	0.876630642912441	-717634636499746	71.599	651.144
FvH4_3g04890	522234668461747	0.0167843686607679	0.205871494500412	0.0815283762402296	0.93502175901102	0.958719776002316
FvH4_3g04900	572214366644713	-77473987455049	0.692221367777191	-111920826286868	4.45837e-15	1.4668e-13
FvH4_3g04910	127990304773866	0.862382651189164	0.241161941358507	357594837034074	0.000348960523005727	0.00101375728096145
FvH4_3g04920	127289074110251	-180873819275533	0.410110086502044	-4410372366558	1.03193e+09	3.88397e+09
FvH4_3g04930	979493638686887	-243966306135069	0.495882552438931	-491984049318038	8.66148e+07	3.80771e+08
FvH4_3g04940	515128365504629	116445467859058	0.486630617181167	239289234478452	0.0167161450650633	0.0338621511586016
FvH4_3g04960	20133279636516	-468170437397787	257455415821979	-181845247225838	0.0689950046451157	0.116514481339765
FvH4_3g04970	101710240493879	0.898833869536559	0.363460171344163	247299137677852	0.0133987375946405	0.0278119811212177
FvH4_3g04980	711025707221747	-689903071511939	0.497003416443282	-138812541058391	8.22914e-30	6.30487e-28
FvH4_3g04990	265345234032385	-0.409425782294407	0.407742623992092	-100412799203045	0.31531692466452	0.41471312396206
FvH4_3g05000	203388237740707	-337442415311925	0.452033371398686	-746498901768706	8.33066	83.0911
FvH4_3g05010	201150548176572	11868218049318	0.320665353680961	370112265421916	0.000214647682568344	0.000648669182009861
FvH4_3g05020	134233979663052	-0.101393378152677	0.591378018452749	-0.171452734103911	0.863867792771204	0.908027168759508
FvH4_3g05030	759608219700904	-509054290873391	174215321789493	-29219834722028	0.00347809996784956	0.00829464369264795
FvH4_3g05040	410516677715908	0.523911555894283	0.288298473862095	181725400372703	0.069178229366406	0.116742501877139
FvH4_3g05050	41462408781186	0.187660201816157	0.356944299209374	0.525740857136033	0.599068272046409	0.687970606345786
FvH4_3g05060	568463381452229	100543211945701	0.720659982459577	139515464147949	0.162969211727685	0.240958773694519
FvH4_3g05061	637374235628649	-0.900598219533168	0.975127635396313	-0.923569578834822	0.355710458668211	0.457222314353647
FvH4_3g05070	283824228592968	-0.142463563981625	0.320169546844159	-0.444962881029309	0.656346579079457	0.737767455517541
FvH4_3g05080	224261440556255	119376133693171	0.377964171288555	315839814356461	0.00158638735029633	0.00405607517723766
FvH4_3g05090	130628791631266	-101776360618053	0.936736259077904	-10864996377768	1.6923e-13	5.07508e-13
FvH4_3g05100	809855839596722	-0.355850088054833	0.284805482113695	-12494495731398	0.211500686436025	0.299020055418779
FvH4_3g05110	755128543500138	0.960179477555651	0.358409006872819	267900487750959	0.00738413182361695	0.0163448893992241
FvH4_3g05121	129895471144542	0.839132364852051	0.382541506313794	21935720725785	0.0282661879693444	0.0537319362095482
FvH4_3g05130	22127683712242	-103114465680802	155877679386332	-661508858014496	3713.29	28227.6
FvH4_3g05160	977438444724602	0.89743664553146	0.501973790169619	178781574477865	0.0738057398078953	0.123422902612777
FvH4_3g05170	113794529984398	105985924207081	0.755256189894115	140331089801382	0.160524149836271	0.237860578684535
FvH4_3g05180	199248247269191	137239214354003	0.248404835171751	552482057199543	3.29823e+06	1.74894e+07
FvH4_3g05190	695572263362669	102679826903683	0.34875116689266	294421457621348	0.00323775435738073	0.00776533452865799
FvH4_3g05200	148112605298562	104452755416855	0.293442104882825	355956945778329	0.00037146328098442	0.00107355335514578
FvH4_3g05220	505375293191377	-39065071721591	0.646374230663817	-60437235688483	150597	950936
FvH4_3g05230	211189557168406	-245563647644247	0.630631636808439	-389393162840702	9.86325e+09	0.000316677009540195
FvH4_3g05240	108280607694573	248485694271338	0.278957013593447	890766971837038	5.21164e-05	8.4184e-05
FvH4_3g05250	490986203086553	0.251885456502093	0.316889413482355	0.794868638033938	0.426689919135502	0.528800513566334
FvH4_3g05260	0.64096564962378	255756148446101	436656026279982	0.585715375612637	0.558066799830779	0.652166237244786
FvH4_3g05270	543697724860606	236722603875936	0.662122752833419	357520720837534	0.000349950622176291	0.00101610581691473
FvH4_3g05280	84227401476365	101209802208099	0.81522742391769	124149162845529	0.21442418884933	0.302350810093106
FvH4_3g05282	433234416829768	-18215435543525	0.676063798370102	-269433677523333	0.00705288617504285	0.0156814917022519
FvH4_3g05290	487224912795625	-103669752801093	126840154506729	-817325973815282	0.0300167	0.371676
FvH4_3g05310	117204324481037	182824828157104	145325981511162	125803263983502	0.208379952234971	0.295378085772583
FvH4_3g05330	181900116957178	351763667914204	0.259283162275678	135667763701601	6.30339e-28	4.31252e-26
FvH4_3g05340	297045917362634	281770599742206	184682827474241	152570005341459	0.127084581215988	0.195324007348453
FvH4_3g05360	0.650450625563556	0	51003734620075	0	1	1
FvH4_3g05370	18181469323792	0.798654112446001	0.728391662982414	109646245699175	0.272876444326456	0.368869595919727
FvH4_3g05380	234493917343338	0.279697001875881	0.277974672996505	100619599210536	0.314321299738957	0.413744182028709
FvH4_3g05390	165906764554732	110688290967266	0.287584713277038	384889341668995	0.000118652616417008	0.000376257453505499
FvH4_3g05410	260973925828941	-185382497418581	107017382173697	-173226529796526	0.0832263375783989	0.136756490951446
FvH4_3g05411	168090590535261	19797889437552	0.580545552141595	341022153464424	0.000649101312590646	0.00178948793164238
FvH4_3g05420	246958383038626	139807385803017	0.756936533916894	184701595891481	0.0647448273777429	0.11022534648009
FvH4_3g05440	158323250948996	534600831946618	0.432388138916916	123639106587367	4.09728e-21	1.87809e-19
FvH4_3g05460	361025858084512	0.112821849970544	0.634237989478659	0.177885670429933	0.858812764703441	0.904370871826095
FvH4_3g05461	465972526403071	191323272703895	0.27112754137945	705657830740745	170.652	1497.19
FvH4_3g05470	884454163052716	-260587587805883	0.706433447119062	-368877760344725	0.000225334075859353	0.000678124017369578
FvH4_3g05480	895544086476313	0.269829653181968	0.239526780907671	112651141621603	0.259949111119593	0.35439253589077
FvH4_3g05490	946489584221679	-243337167146196	137563863901908	-176890325877813	0.076910020278782	0.127918442768338
FvH4_3g05500	297976739509969	-0.791562570934826	10309178081567	-0.76782316172242	0.442592252097796	0.544825451473782
FvH4_3g05510	428515967963983	121373206233817	0.424622955532179	285837599339632	0.00425815506290358	0.00995750444938631
FvH4_3g05520	363638465597329	-0.574308909360465	0.399904042827546	-143611678766681	0.150969111889228	0.22587078267949
FvH4_3g05530	13079911635023	-283542052285375	183332566712756	-15465994796747	0.121959855280666	0.188731125568172
FvH4_3g05540	413130841062601	-700547170530875	168658226730094	-415364956760733	3.27214e+09	0.000113727966964524
FvH4_3g05550	860079146499923	-613977851939148	120137576363433	-511062292518521	3.21098e+07	1.49846e+08
FvH4_3g05560	100179442698293	-631083245969939	118449056730652	-532788747659674	993616	4.95413e+06
FvH4_3g05570	154175756073092	-0.929865891052361	0.588450707834075	-158019334274393	0.1140625958935	0.17846061929711
FvH4_3g05620	524011468503587	-120175018577125	0.464961609576847	-258462238821166	0.00974856989874478	0.020926406234381
FvH4_3g05631	209640806329721	-676902895708636	490853290625675	-137903301991886	0.167884573375822	0.247132101300428
FvH4_3g05640	419827165142154	126940110340786	0.473702872441931	267974119908566	0.007367910027211	0.0163170543584206
FvH4_3g05650	175685259703192	-338572146395979	0.763045697698676	-443711493842509	9.11726e+08	3.46125e+09
FvH4_3g05660	374147307594793	0.932687367863208	0.336887280849326	276854431996307	0.00563073267162402	0.012805809833239
FvH4_3g05680	60624833213688	-448044834597994	0.510753129948213	-877223864772836	0.000175149	0.00271547
FvH4_3g05700	140523011081374	-0.526021765148241	0.307188897576143	-171237231976411	0.0868280767972084	0.141613890362845
FvH4_3g05710	947236067602403	-187558816441496	0.793615610082397	-236334585734802	0.0181107589798065	0.0362961479795961
FvH4_3g05711	29135632870503	0.467276825704635	0.317793964257705	147037665361609	0.141459770816298	0.214021640136757
FvH4_3g05720	707835113535187	171106802190142	0.327213884778286	522920359281455	1.70242e+07	8.24562e+07
FvH4_3g05730	14314871204588	130873001946802	0.649944589310663	201360245318154	0.0440512886768914	0.0790943362985084
FvH4_3g05740	107514945631761	732210013179709	118790445525534	616387967854133	70983.9	464614
FvH4_3g05741	825204327028466	622746335128676	164521567026021	378519574293977	0.00015358763985485	0.000477230927615654
FvH4_3g05742	0.53103155628582	28749531113127	498116230340016	0.577165114525628	0.563827920812908	0.657559205777323
FvH4_3g05750	348436993566176	830948385096791	119340720851199	696282357916093	333.519	2850.07
FvH4_3g05751	303122889883129	100190590669644	0.240329988105366	416887594675528	3.06106e+09	0.000106869427398777
FvH4_3g05760	123401398400774	0.93658358979097	0.350780032228189	267000257637728	0.00758506649482447	0.0167465812318379
FvH4_3g05770	225094779876101	-388824630853121	1850677327515	-210098554227828	0.0356422354050745	0.0658889514528447
FvH4_3g05780	695964114682029	0.626581640477411	0.400916209857099	156287429909792	0.118082163856687	0.183657826042951
FvH4_3g05790	26862077520129	0.668519250383156	0.35278589979643	189497156992078	0.0580961682633031	0.100535850586836
FvH4_3g05820	125291678682223	816834473980013	161590515961768	505496544223717	4.30469e+07	1.97305e+08
FvH4_3g05830	620172020413495	0.930024591435129	0.754011369471295	123343576647558	0.21741322777274	0.305852275151339
FvH4_3g05840	182418306721488	417453422899776	255383817756031	163461188170729	0.102130435276986	0.162484859765093
FvH4_3g05850	147762396365469	-0.53309444164598	0.352723296605397	-151136725806453	0.130694906541866	0.200130489332965
FvH4_3g05860	225408030793203	323288502889708	0.586813320376084	550922229717818	3.60423e+06	1.89891e+06
FvH4_3g05870	119807083267103	0.958020869485228	0.366106143353289	261678446777865	0.00887623687519893	0.0192458975937149
FvH4_3g05880	178265563363033	-189499875437001	0.587328589103704	-322647116031229	0.00125326861370771	0.00326024714254289
FvH4_3g05890	369755181028042	-834290392285214	0.681498398224125	-122420007803282	1.85405e-20	8.22992e-19
FvH4_3g05891	264409462840257	-0.881116958734207	0.379034847883174	-23246331139605	0.0200915865680136	0.0397355882867398
FvH4_3g05900	625357456979342	0.548265578891303	131285579385228	0.417612948397434	0.676230128161871	0.75513504917986
FvH4_3g05950	120903241320558	-298134325552772	136140136800994	-218990763898363	0.0285309358649502	0.0541891584320117
FvH4_3g05960	444246200408452	-340400498365401	0.406786733311984	-83680334310296	0.00585878	0.0778341
FvH4_3g05970	86040742376688	0.256303190559208	0.377886350847427	0.678254692143383	0.497610220557437	0.596726836101575
FvH4_3g05980	117133407985579	-292679873793665	111178107123352	-263253154210421	0.00847511530930714	0.0184512728396087
FvH4_3g06000	75511496934645	-0.311973901522188	0.25892296198188	-120489082595934	0.228245450655007	0.318507187004355
FvH4_3g06020	51859061001697	0.483750282048474	132474337341306	0.365165277862189	0.714988035495909	0.787973146637914
FvH4_3g06030	104892262678679	-249202494639453	250193283214211	-0.996039907378692	0.319230755480086	0.418973979913204
FvH4_3g06100	208060423451467	-0.510227660508144	0.677224368295374	-0.753410072635789	0.451203531808997	0.553173120759928
FvH4_3g06110	153271715401347	-118497045397831	0.857667956572125	-138161912765673	2.03559e-29	1.52308e-27
FvH4_3g06120	171470598234658	-174487491856707	108984534203796	-160102984456881	1.08289e-43	1.78136e-41
FvH4_3g06130	479810527948419	-0.382698005457996	0.230167250937776	-166269529613253	0.0963734442793943	0.154723121307399
FvH4_3g06140	282295704886061	-638778006801294	0.918823468585139	-695212985563945	359.812	305.84
FvH4_3g06150	963486858923759	-102908308169849	0.416685607733422	-246968712765537	0.0135231269555428	0.028036270618979
FvH4_3g06160	325193346219586	-901649012989792	130132018836142	-692872531336901	424.649	3586.36
FvH4_3g06161	498063202900568	-228489707230295	202883957476058	-112620884407412	0.260077130903236	0.354502258731932
FvH4_3g06170	218047401473143	419911700145259	0.466368381755073	900386296697506	2.17912e-05	0.000363003
FvH4_3g06171	320481019794449	0.826032172993909	0.402566237384851	205191617250363	0.0401778098547923	0.0730363177111736
FvH4_3g06190	276597931404049	0.512469949103901	0.211110332011862	242749819120698	0.0152033626583928	0.0311079682674429
FvH4_3g06200	72796928841728	-0.0308464849097964	0.733304631374283	-0.0420650348982347	0.966446853595202	0.982565281010309
FvH4_3g06210	381737991202144	124718964406322	0.447897728640396	278454112247698	0.0053603523467652	0.0122481669596396
FvH4_3g06230	849191403422535	0.687992189650647	0.259049681938485	26558310533422	0.00791132383120908	0.0173753259173131
FvH4_3g06240	306015473830139	-175000471786344	0.773398411547558	-226274671855313	0.0236513070989331	0.0459630856860087
FvH4_3g06260	926232087196001	578310583821004	163614600594758	35345903221276	0.000408407827061523	0.00117365445176884
FvH4_3g06270	263819344885338	0.275586002951943	0.435211490658878	0.633223177390667	0.526587912280102	0.623357043945735
FvH4_3g06280	636045846304794	0.525588962780913	0.440512345318546	119313106287826	0.232818047782333	0.323676694319311
FvH4_3g06290	365766878587658	149307895174378	0.265588574693841	562177402949257	189006	1.03868e+07
FvH4_3g06300	12462305558623	0.0036999472335791	0.470038657298566	0.00787158072241049	0.993719452131533	1
FvH4_3g06310	131342062605664	-132622874143716	0.502958276218635	-263685638380996	0.00836782504012641	0.0182336594718718
FvH4_3g06330	156465437698703	-364416479168154	0.639861950446947	-569523596321999	1.23201e+06	6.94798e+06
FvH4_3g06340	107578806589063	-239661123106708	0.321015606922502	-746571562062918	8.28481	82.6707
FvH4_3g06350	216345238353919	0.364125599902483	0.54437460126172	0.668887929485567	0.503566970559395	0.602095038499
FvH4_3g06370	153171280028248	-17321536985394	0.373819118464251	-463366803082611	3.59243e+08	1.44758e+09
FvH4_3g06380	455337450183085	0.111520930299703	0.73082002544278	0.152596982043747	0.878716105106089	0.918113053588335
FvH4_3g06390	259626191844839	-0.252750344395904	0.321395397788104	-0.786415568285586	0.431624065700647	0.533850818103432
FvH4_3g06410	260677337986576	-0.960010753517842	0.577968717975013	-166100815435369	0.0967118090102177	0.155066049679394
FvH4_3g06420	184561527636824	0.722864800935483	0.454541281628016	159031716183494	0.11176333211717	0.175341463262646
FvH4_3g06430	250237642257258	-452673018429698	0.654202639685404	-691946181457448	453.363	3820.2
FvH4_3g06440	413886936634502	-124764268179106	0.228330461603938	-546419725614718	4.65006e+06	2.40869e+07
FvH4_3g06450	372057075429254	416008003416611	0.566872999561599	733864558266733	21.5766	206.995
FvH4_3g06460	197707716692013	-0.310800002125658	0.657913097728869	-0.472402819154303	0.636639292496795	0.720468200164874
FvH4_3g06470	108201007815168	-22380094304588	0.279570895607013	-80051588546067	0.119313	1.40858
FvH4_3g06480	139197546342032	0.775125794438302	0.38016161679236	203893754708453	0.0414562609697863	0.0750250340087413
FvH4_3g06490	683603792242633	-0.0607148990803644	0.280347483771162	-0.21657015880308	0.828543343617348	0.882411371788762
FvH4_3g06500	440483650901407	0.29457087194019	0.264504604480843	111367010989605	0.265420736787304	0.360446322897024
FvH4_3g06510	161419345950269	-441572990034231	273399552792163	-161511965006728	0.106284786376882	0.168066386826661
FvH4_3g06511	981051058815813	-193190083685968	0.361081662889239	-535031555300077	8.7801e+06	4.40818e+06
FvH4_3g06512	143388427713711	-841503307075918	142680723298912	-589780656853691	368365	2.22191e+06
FvH4_3g06513	131621740732996	0.0540866442635414	0.926957250756041	0.0583485853521589	0.953470967893122	0.972688212207247
FvH4_3g06540	136232298006784	-953492915678577	145328137201559	-65609656467017	534.604	39987.2
FvH4_3g06560	17416011031591	0.459711950288954	0.444017253549446	103534704251703	0.300506867855908	0.39927186409742
FvH4_3g06570	342360863678497	-413450899499561	0.443431291655879	-932389994300212	1.12141e-06	2.02814e-05
FvH4_3g06590	799921446582818	332338151664406	0.405971032398323	818625283929935	0.0269485	0.335126
FvH4_3g06591	267042482774823	328152297038544	228764611682046	143445393334977	0.151442766131716	0.226442271821162
FvH4_3g06600	382441304368115	443295879850476	0.643787696307581	688574637870499	574.853	4779.12
FvH4_3g06610	128044967819961	-225250761304171	0.228466624178221	-985924145876375	6.25199e-09	1.34103e-07
FvH4_3g06620	332425453339671	-889329725732416	127020367745341	-700147339767908	253.285	2184.46
FvH4_3g06630	35256357214819	-756296611681486	0.804799778814505	-939732628648997	5.59672e-07	1.04341e-05
FvH4_3g06640	624058286853031	-147026385362804	0.919796036611603	-159846726350798	0.109939025363611	0.172988878564826
FvH4_3g06650	108656818404603	-599556953666013	0.549521965968333	-109105184286767	1.02669e-13	3.12081e-12
FvH4_3g06660	148419632394794	-442741074735064	212901410923258	-207955913873513	0.0375659881584933	0.0689552253923378
FvH4_3g06670	190352751747139	-583976947893134	225744367537908	-258689487698988	0.00968451330910488	0.0208108665595326
FvH4_3g06671	854369579048197	0.610711055582868	101881369496911	0.599433496623133	0.548883845377084	0.643991472035668
FvH4_3g06680	468919757692525	0.421021835068231	0.596420517845122	0.705914405140504	0.480241368726057	0.580848780944983
FvH4_3g06690	342293282962119	-684502986329455	0.34032278377055	-201133458872667	5.63888e-76	3.40954e-73
FvH4_3g06710	236415825096365	324826773299754	201254708072583	161400832015619	0.106525621603885	0.16842340682135
FvH4_3g06720	200123411794483	728808009219968	0.579097298288157	12585242780002	2.54559e-22	1.2489e-20
FvH4_3g06740	303399101257039	-195636213560301	0.249805071282122	-783155492225199	0.481873	5.37679
FvH4_3g06750	123586737919388	-142661742191374	0.521821803654174	-273391685039515	0.00625858469622124	0.0140890578410004
FvH4_3g06760	900383822047981	238387033745208	206957176171132	115186647863849	0.249375944880309	0.342440378029848
FvH4_3g06761	987680771910925	-225247405286558	179369175224845	-125577544192976	0.209197397825409	0.296306690987657
FvH4_3g06770	251496256135879	299110459555834	181767284839421	164556817702414	0.0998526954366029	0.159484864875254
FvH4_3g06780	151643611455548	-0.262625920521374	0.759867712341925	-0.345620581392985	0.72962787643044	0.800433229613191
FvH4_3g06800	166148665678667	-0.516385528164622	242305849166557	-0.213113108883173	0.831238740095214	0.884492017326986
FvH4_3g06801	103463918923061	-685792130933566	138064153579983	-496719903864312	6.79269e+07	3.02601e+08
FvH4_3g06810	227673484543295	-0.284640138013269	0.415499830452449	-0.68505476332762	0.493309364386612	0.59299968298626
FvH4_3g06830	673310742334323	-847831053390284	158136149510093	-536139937653009	8.25797e+06	4.15536e+07
FvH4_3g06840	743209932938721	-589952841596271	0.447098523471337	-1319514180042	9.35786e-27	5.75149e-24
FvH4_3g06860	430650797931359	-56672700084486	19960532894431	-28392378291813	0.00452214383574639	0.0105045583940731
FvH4_3g06890	347509935251457	-0.486892860747167	0.417993813513269	-116483269609853	0.24408672123403	0.336499145147136
FvH4_3g06910	939219946369018	-0.197450451612182	0.325010613576919	-0.607520011236347	0.543505866498857	0.63911514651134
FvH4_3g06950	172573470628783	125820710673924	176326887085436	0.713565087852766	0.47549615216707	0.576418310283484
FvH4_3g06960	392879389734543	-690969987964219	180320048315971	-383190884439787	0.000127152854502226	0.00040076974653759
FvH4_3g07010	406303028035073	-440544407553487	142074599500504	-310079640627053	0.00193000941460998	0.00484766707349887
FvH4_3g07020	932050405550482	232642009998998	115714492118836	201048291997928	0.0443801021542969	0.0796144371258063
FvH4_3g07021	707995077598061	539201930833923	103783018174449	519547359788262	2.04199e+07	9.80542e+07
FvH4_3g07022	101401311691422	351442559162639	31053564292453	113173018031959	0.257747889070772	0.351931312617025
FvH4_3g07041	980920155026143	-894665113891492	145219715422569	-61607689512966	72392.6	473004
FvH4_3g07042	114068497353199	-923141319025484	154274966534178	-598374019948968	218071	1.35481e+06
FvH4_3g07043	217080329595218	-262275906589349	0.694924830682256	-37741622548133	0.000160546249375352	0.00049788476448924
FvH4_3g07044	411810911546287	-612696328376285	0.451769007022103	-13562159396789	6.71303e-28	4.57878e-26
FvH4_3g07045	225518995716455	-0.16729696123612	0.435855027956379	-0.383836254041936	0.701099815622228	0.776101191246932
FvH4_3g07046	177575513738309	312395154954738	21628181782139	144438935321285	0.148629483891387	0.222969141931074
FvH4_3g07070	10207340353431	-0.108193389938384	0.338765444073416	-0.319375520234398	0.749441771613968	0.817838706138612
FvH4_3g07071	11798952129738	-44345460891275	0.430922868594865	-102908116795646	7.75201e-11	1.93342e-09
FvH4_3g07110	195675485706359	-512570681947192	276831495488325	-185156201624756	0.0640887416471033	0.109249720217083
FvH4_3g07120	112491226785729	-0.790482691452283	0.717337709810353	-110196728910469	0.270475892798479	0.366177710964453
FvH4_3g07140	507333831129958	0.626890395896469	0.28885345112964	217027144195385	0.0299862887226108	0.0566168665121317
FvH4_3g07150	788610421052425	-335595721392641	0.580412670644135	-578201921436693	738093	4.27899e+06
FvH4_3g07170	687430078842557	-0.125694930916995	0.313877485530889	-0.400458576072749	0.6888187880177	0.76614566598051
FvH4_3g07180	240067398810906	-638988620071139	296472623359346	-215530396308006	0.0311380558835245	0.0585051302785092
FvH4_3g07190	3924240721914	-504441071735622	297657383054189	-169470371122556	0.0901316413021324	0.146096585944885
FvH4_3g07210	209384134209156	-548805308606737	2034478466757	-269752330916308	0.00698573939529582	0.0155507424628416
FvH4_3g07220	297901158897391	0.866003297079136	0.311977534551051	277585146739926	0.00550573549023921	0.0125470423130927
FvH4_3g07230	560102680122214	0.912770271384252	0.263803618146599	346003696915564	0.000540101230968741	0.00151058191514348
FvH4_3g07240	167450964285215	149668575967988	0.366466557244437	40840991629192	4.42481e+09	0.000150397940863095
FvH4_3g07241	178218337690911	-0.225430511546196	167510635563103	-0.134576834950444	0.892946457997719	0.927868005495818
FvH4_3g07250	923633316155618	-416190985005577	0.638701457263423	-651620534558959	721.082	53276.3
FvH4_3g07260	857080595844126	105126072396097	0.348746230447348	301440024917972	0.00257487867353478	0.00630322635784222
FvH4_3g07261	396903610173291	467756603613466	18174374746659	257371497030155	0.0100613121917441	0.0215316315624353
FvH4_3g07270	474046829797191	0.0372107926401741	0.400513229869624	0.0929077739886072	0.925976829714005	0.951670049355095
FvH4_3g07300	645520605303419	-249041605079214	121407780760523	-205128208026839	0.0402394845449564	0.073130058681015
FvH4_3g07310	479904669121966	-227138227468704	0.518761896861934	-437846782585029	1.19517e+09	4.45266e+09
FvH4_3g07320	402540872005243	-669121803827469	222927250343817	-300152539806369	0.00268630629197321	0.00656020569414089
FvH4_3g07350	324717934411664	0.0219117295663975	0.440231083569571	0.049773244971092	0.960303087668584	0.977874404975948
FvH4_3g07360	740884119936227	-290171644164832	0.954561137459159	-303984347128575	NA	NA
FvH4_3g07370	195000827754271	-0.516386183031711	491104838152105	-0.105147850909947	0.916258490182595	0.944684077451089
FvH4_3g07380	281148831542828	325503946698537	0.52604597182179	618774715774859	61030.1	402245
FvH4_3g07390	369845886699818	200884572551261	0.383225069110824	52419475849365	1.58891e+06	7.72425e+07
FvH4_3g07391	246564462892091	112840400054352	148977944867286	757430236770102	3.61063	37.2759
FvH4_3g07410	882383995724667	128683275906343	152272939819354	84508302039091	0.00289239	0.0392648
FvH4_3g07420	260183445619042	155559010160355	0.52693856257276	29521280317926	0.00315592046208966	0.00759757371977509
FvH4_3g07430	755637737446027	-0.710136325748735	106281822946765	-0.668163479002834	0.504029244998729	0.602551152565543
FvH4_3g07440	576257472163977	-280658302317587	0.372759212215284	-752921170343859	5.10476	0.51958
FvH4_3g07450	288443102566409	102766696082629	0.510745396735058	201209245819082	0.044210191542867	0.0793541724323668
FvH4_3g07460	732964134076521	-184623896499742	0.29534732260465	-625107737126427	40763.1	273777
FvH4_3g07470	147485417338459	-43959435149029	278221717818272	-158001451122311	0.114103543304198	0.178502505881855
FvH4_3g07480	110750716619951	-0.00590621205057499	0.353318504228255	-0.016716396055949	0.98666286682766	0.997182040868648
FvH4_3g07500	446191035556314	-917714570288655	135998113896591	-674799483606412	149.902	11938.8
FvH4_3g07510	102230965304034	-0.393495940835755	0.962503805597662	-0.40882533507638	0.682667845987363	0.760741435068205
FvH4_3g07520	146561891501069	-492389385197323	205190158762965	-239967349392292	0.0164097014806493	0.0333077337620293
FvH4_3g07530	235331536881254	-195551725330143	0.761586230186451	-256768987646045	0.0102378702897429	0.0218801713911089
FvH4_3g07540	30538170315674	105261789249895	0.380291277063884	276792541923627	0.00564143639318202	0.0128288488502
FvH4_3g07541	142568773211217	737337204272384	151313405402718	487291395174124	1.09964e+07	4.77137e+07
FvH4_3g07542	807500940178975	423389239664224	120192213221259	352260124276784	0.000427333788298486	0.00122192120549766
FvH4_3g07560	152009974164202	-0.400274114131714	0.84157148311105	-0.475626993267422	0.634340141151863	0.718663981255354
FvH4_3g07620	199275245353861	-174762705501391	0.368492332891422	-474264156678902	2.10949e+08	8.76715e+08
FvH4_3g07630	116112369576004	-0.516392986174393	375796974006721	-0.137412757923154	0.890704547341358	0.926078138776766
FvH4_3g07640	113301245239856	-396776897894209	204263928529849	-194247168724275	0.052080024234116	0.0915626170660623
FvH4_3g07660	282266180644379	-0.3115066000556	0.686161523171919	-0.453984360148319	0.649840083640038	0.731924802456574
FvH4_3g07670	284109221318985	-72587066023871	277276356566836	-261785991862506	0.0088483120400263	0.0191890691120074
FvH4_3g07680	147735463034876	-469868388247942	0.415186432582561	-1131704582265	1.08052e-15	3.65031e-14
FvH4_3g07700	699558850175849	0.878043872096258	0.421231123678587	208447055010644	0.0371173863198505	0.0682774351872796
FvH4_3g07710	42481703162513	-513421699132635	0.715156269855046	-717915399436686	70.1441	638.951
FvH4_3g07720	176582366806005	-10675982297988	185423819499538	-0.575761103767715	0.564776667637057	0.65832249301184
FvH4_3g07730	35675637202501	0.90570479326631	0.589157322873367	153728852736501	0.124222669669845	0.191543839399943
FvH4_3g07731	212923264854249	291396837120313	176793089523425	164823657930195	0.0993041332723969	0.158722016830039
FvH4_3g07732	173618377084809	459786524462995	221387891168415	207683682263012	0.0378166223708468	0.0693356397050142
FvH4_3g07740	215626759537461	510122517123097	0.388558627933907	131285855067892	2.25835e-25	1.36183e-23
FvH4_3g07750	984016884480719	439781585727408	138504121309388	317522382417079	0.0014972096646152	0.0038429984645217
FvH4_3g07751	197256074366651	272079388774112	199137603260601	13662883569913	0.171848473968213	0.252021898368853
FvH4_3g07760	310273991274589	0.74466755207735	0.530737732172615	140308010329131	0.160592953604298	0.237917062316095
FvH4_3g07770	439334206104335	230331703984569	0.371631798511345	61978470331983	57240.7	378761
FvH4_3g07780	388863360891329	-0.500094680707845	0.367478802103435	-136088034968363	0.173551504347572	0.254003287666092
FvH4_3g07791	153306316222397	-501108859090551	234578844924353	-213620652472796	0.0326625838656913	0.0610363620316777
FvH4_3g07800	157517024737996	107555794985395	0.287562006535244	374026444874638	0.000183826747327869	0.000563443210195792
FvH4_3g07810	259587322719222	137377862316346	0.301427161698383	45575807283688	5.17462e+08	2.03779e+09
FvH4_3g07820	181803391191509	0.452527243691057	0.348708300093335	129772432594789	0.194382081456404	0.279157525121496
FvH4_3g07830	637947333674015	-574627725804195	142412791145144	-403494462248512	5.46152e+09	0.00018293917376196
FvH4_3g07840	27889573649182	-724206252503105	381084317241596	-190038324784691	0.0573828437007204	0.0995015485407314
FvH4_3g07841	72236283137313	-155545090089847	0.419573275300226	-370722110407404	0.000209545983675605	0.00063453745895921
FvH4_3g07850	154140335083513	-552145191128221	298789635507409	-184793957190168	0.0646110850763001	0.110022773278047
FvH4_3g07881	91231249367662	138167332661415	0.297455945936177	464496792042816	3.40129e+08	1.37279e+08
FvH4_3g07890	263546884279611	-104049166879276	0.938733127648277	-110839986162991	0.267689164648967	0.362976058641535
FvH4_3g07900	680568071847655	-834761184413522	210033105452803	-397442671056017	7.0549e+09	0.000232550731455759
FvH4_3g07910	145540326984662	0.692833572486651	0.284702220357318	243353765073241	0.0149520803032175	0.0306354007275008
FvH4_3g07920	549054893202083	-788368495209086	160408236326637	-491476318961416	8.88898e+07	3.90007e+08
FvH4_3g07930	110617283654203	170349077776893	0.49199251625376	346243229620653	0.000535316576852353	0.00149832384052807
FvH4_3g07940	649544204269874	-0.116539102730976	0.283858514442401	-0.410553486337726	0.681399976352341	0.759593416261626
FvH4_3g07950	68532313578641	0.623150906558406	164138974427868	0.3796483490472	0.704206465818286	0.778577072067542
FvH4_3g07970	586592045752671	458426062828562	0.739890256943056	619586565070613	57965.6	383104
FvH4_3g07980	336341267846541	-483489571781849	0.300812711758781	-160727772757674	3.95942e-44	6.81386e-42
FvH4_3g07990	186901240316276	-615755152334062	0.710308532880307	-86688407055617	0.000436542	0.00645494
FvH4_3g07991	10657035630494	-0.383171621580091	0.292390855699609	-131047744521034	0.190034369474953	0.274004183674507
FvH4_3g08000	351999415803253	-35328811260236	0.982465968789636	-359593231547347	0.000323231841459533	0.000945150014002439
FvH4_3g08010	53186026049699	-0.740419755555728	110076657019261	-0.672640117900899	0.501176272534045	0.599877779098585
FvH4_3g08011	803862647409239	-478586717265801	102979509501274	-464739752193013	3.36149e+08	1.35721e+09
FvH4_3g08020	214835736701599	-319182555141675	18531957830303	-172233585930007	0.085008695385893	0.139204694274133
FvH4_3g08040	55161815733053	137117090221005	0.229647964753655	59707513788808	236163	146194
FvH4_3g08070	352749012350135	0.242940163099831	0.524551721018554	0.463138625545064	0.643265005234562	0.726251955732446
FvH4_3g08120	139218724399314	-770393579665975	133000236071192	-579242264843499	693783	4.03885e+06
FvH4_3g08130	789466380328813	-385476105179112	0.624527290615596	-617228599888963	67309.6	441210
FvH4_3g08140	457037098285161	110821943848986	0.293360761558145	377766758104834	0.000158303982003999	0.000491271561297471
FvH4_3g08170	269672837802467	-950738605905906	140947394650247	-674534359620559	1526.65	12141.6
FvH4_3g08211	164569810937989	-531120644092096	230853289500395	-230068475628625	0.0214094563453045	0.0420889593459712
FvH4_3g08230	707629133420073	0.05232647395412	0.465132443601782	0.112498009274362	0.910428548093255	0.940269018462852
FvH4_3g08240	434317252468966	-0.335583979857971	0.270488401716672	-124065940620066	0.214731596273164	0.302707956636624
FvH4_3g08250	299380547923748	-0.921204560214971	0.451553450049813	-204007866646429	0.0413424911671625	0.0748433575329146
FvH4_3g08260	129155809927341	-0.135896983441636	0.60398388060194	-0.225001010467695	0.821978488177799	0.877268521014871
FvH4_3g08270	793578575386016	354810738367786	0.456157654591149	7778248042024	0.735358	8.1038
FvH4_3g08271	935246280217316	0.238603146956315	0.370157942864698	0.644598208834142	0.519187595932097	0.616848905798878
FvH4_3g08280	386928862858957	-29139781225426	153015484819518	-19043681271733	0.0568622572006237	0.0987442690438837
FvH4_3g08290	166715534643836	-14487084744763	128805685301242	-112472401438505	0.26070600224228	0.35514307265203
FvH4_3g08320	196454823298822	-0.0839887848884708	0.280301357413729	-0.299637453287471	0.764453712452867	0.829969836697833
FvH4_3g08330	101705137451365	0.481531410098134	0.367754063481305	130938433566109	0.190404194846466	0.274386605468104
FvH4_3g08341	94377723933505	-509913880699986	164460755430084	-310052011719454	0.00193181090720565	0.00485164724023405
FvH4_3g08360	475082017080003	-762544399753747	0.885617302433318	-861031506112836	0.000728601	0.0104825
FvH4_3g08370	132187189452928	-0.339968955520741	0.364992286106241	-0.931441480990051	0.351625242016734	0.453392709190337
FvH4_3g08380	111771553776118	651391108716147	179217701217717	363463600018406	0.000278373383005922	0.000822256314313241
FvH4_3g08390	670230700533194	0.288685773610771	0.129615764025979	222724277235992	0.0259310529313915	0.0497794333431518
FvH4_3g08400	733423438005445	0.605329273963028	0.354400196227537	170803876636227	0.0876291495618979	0.142736636180627
FvH4_3g08401	329883846197628	0.456956009165257	0.903907121698296	0.505534250362704	0.613183648523978	0.700620254585212
FvH4_3g08410	49676283477996	-278040749989623	282524972049633	-0.984128050602118	0.325052556455318	0.424845229480538
FvH4_3g08440	889170278500324	941764063629818	148139875974139	635726240107169	20538.1	143051
FvH4_3g08450	978384013059576	0.776496622181743	0.257568540336952	30147184169539	0.00257217934370617	0.00629730753746931
FvH4_3g08460	465581944276608	0.591026282068731	125545559770062	0.470766376087854	0.637807578323086	0.721459760453235
FvH4_3g08470	212529840782778	-382494330269763	0.579444805125078	-660104857074694	4082.6	3087.76
FvH4_3g08471	112551535252384	0.572690990106669	0.141337009540602	405195349730497	5.07918e+09	0.000171054237117043
FvH4_3g08490	145882287085761	372503876179676	0.412160041954555	903784545472142	1.5979e-05	0.000268179
FvH4_3g08510	322517287689899	546322950574507	0.424416802374212	128723214424675	6.44359e-24	3.516e-22
FvH4_3g08530	353262412479499	-1240948626763	0.426721788529067	-290809764141788	0.00363634780410866	0.00863338353746354
FvH4_3g08540	23443052863503	-496766243926229	0.730073981215855	-680432746142962	101.522	8235.17
FvH4_3g08550	160294662263627	-152852648710017	0.734464416794663	-208114437152849	0.0374206934965721	0.0687279989249907
FvH4_3g08560	128952164506151	-903338213591119	0.324304362435642	-278546426821621	9.46325e-157	4.23424e-153
FvH4_3g08620	749945412849854	-0.398416256545889	0.479115876374453	-0.831565548528195	0.405654214988034	0.50770887259929
FvH4_3g08630	813902782386001	0.861655467484945	0.319224704356936	269921298610241	0.00695036788529183	0.0154812455525437
FvH4_3g08650	17998777279271	-252151788196537	0.288453767359303	-874149748519152	2.30041e-05	0.00351535
FvH4_3g08660	934691656878583	0.13497817533159	0.270267894226086	0.49942363934163	0.617480969118737	0.704415085468584
FvH4_3g08670	170514309561157	-359594674529158	0.393493681165525	-913851204583619	6.33175e-06	0.00010998
FvH4_3g08671	905508397369966	-914144694857276	0.81085501787041	-11273836564003	1.76699e-15	5.90016e-14
FvH4_3g08680	139836729818473	-510637507366337	110902314287866	-460439000435006	4.13677e+08	1.64881e+09
FvH4_3g08681	740926456815382	-0.697690945912333	0.535634325274001	-130255085044341	0.192728146805926	0.277200505555167
FvH4_3g08700	135735239453507	0.154603566918628	0.225182079993404	0.68657136004409	0.492352881478035	0.592136257629642
FvH4_3g08710	645683780301602	-921485351730313	112508298496389	-819037674594186	0.026041	0.324201
FvH4_3g08720	402874969021767	0.232538113564701	121616745908675	0.191205669767977	0.848364461735755	0.896787456905703
FvH4_3g08730	207532576863635	-128093716525672	141292760289399	-0.906583722076823	0.36462697296603	0.466112487240502
FvH4_3g08740	661968159801766	-200401106114644	0.430265081956133	-46576195587044	3.19887e+08	1.29506e+09
FvH4_3g08750	609214613336924	-233036673408068	0.446801300484938	-521566685582922	1.83157e+07	8.84436e+07
FvH4_3g08760	218807743775801	116196156907547	137202191493535	0.846897237155438	0.397052402594076	0.498756673264159
FvH4_3g08780	579330595253626	0.554086086269317	0.5228340924908	105977420797032	0.289247333280612	0.387000857613412
FvH4_3g08790	244500309637216	-826768919277932	123978818766511	-666863039593065	2582.02	20036.4
FvH4_3g08800	23695520472066	-330439944545792	0.242481000100847	-136274571784331	2.74996e-28	1.91063e-26
FvH4_3g08810	11089132225402	-129466182177101	0.473148882840056	-273626731188683	0.00621405248565335	0.0139986690372608
FvH4_3g08830	729581321757833	-101678636658836	0.96994780913045	-104828977086911	1.03522e-11	2.7506e-10
FvH4_3g08840	646229651294593	-213811221553755	0.363726492000774	-587835162563028	414372	2.48069e+06
FvH4_3g08860	297791064054337	0.397993593780412	0.224310109954582	177430073865594	0.0760134184631946	0.126634313639034
FvH4_3g08870	748892302643365	-0.499836256405402	0.410987450615427	-12161837439487	0.223914934826741	0.313402460081573
FvH4_3g08880	104990134137801	-719540596046651	102680698666609	-70075545393678	NA	NA
FvH4_3g08890	133673054766657	-432616469635589	0.498669339187916	-867541746882024	0.000412036	0.00611278
FvH4_3g08900	388750861506295	-452736274053478	0.796275180044528	-568567607530051	1.30296e+06	7.32041e+06
FvH4_3g08920	152462291017107	388747310498258	201881991692861	192561658045107	0.0541522668615173	0.0947294170166443
FvH4_3g08930	520239068369552	0.0511602805183025	101296795097486	0.0505053298764952	0.959719702199848	0.977413810607503
FvH4_3g08950	11484785785682	-485402415037723	0.969716478364295	-500561170061267	5.56849e+07	2.51217e+08
FvH4_3g08960	438277012847268	140924662252282	131919460967547	10682628720485	0.285401951261193	0.382886330871636
FvH4_3g08970	827598184806275	-422482191914612	0.341710176551502	-123637579711044	4.10507e-21	1.87809e-19
FvH4_3g08980	201200745735853	-140947729869165	152753480328087	-0.92271370554985	0.356156421553037	0.457637784330857
FvH4_3g08990	116384232127216	120944496565749	0.478275623425164	252876146393593	0.0114465792503976	0.0241769782678377
FvH4_3g09000	209481157944452	-0.98470187245824	0.355998398389826	-27660289397706	0.00567434989036897	0.0128932110245109
FvH4_3g09010	416194968848071	-0.563547843095357	0.828939665956078	-0.67984181025452	0.496604629797145	0.59587232377952
FvH4_3g09020	482824362036438	0.376438672276702	218959435995497	0.171921648667584	0.863499126810884	0.907767607960767
FvH4_3g09030	269702030494864	-336116352058451	0.682813306215582	-49225219983093	8.5436e+06	3.75885e+08
FvH4_3g09040	595136600288357	-972944607751829	117195360807337	-830190377033185	0.0102456	0.0132209
FvH4_3g09050	123808455622035	-928263870238114	142176205896892	-652896780007835	6622.45	49189
FvH4_3g09060	486498587834222	-0.647707588420834	0.300648916053701	-215436528733449	0.0312115365808864	0.0586333442260132
FvH4_3g09070	21517780587008	475534139148693	0.908939305992272	523174799476365	1.67915e+07	8.14171e+07
FvH4_3g09080	67272970169947	922348748315812	152874829933992	603335911290341	160586	101315
FvH4_3g09090	98271260535504	-0.197663747084518	0.767977307769901	-0.257382275602004	0.796883684126848	0.856821347685194
FvH4_3g09110	205937806317217	-311078099079762	0.501814480512596	-619906581336593	56799.3	376173
FvH4_3g09111	158563470525161	0.364613896866954	192134960850345	0.189769678174788	0.849489617410764	0.89759513156915
FvH4_3g09112	130369173145747	-47466126262471	0.901576463120182	-52647920841012	1.40348e+07	6.8601e+07
FvH4_3g09180	61769185425122	20596052282088	0.420858174931901	489382255326765	9.8896e+07	4.32129e+08
FvH4_3g09190	229724448797663	0.508847922896201	0.275462385631843	18472501126752	0.0647108995205811	0.110175969868679
FvH4_3g09200	476764888009874	-0.8699951372923	0.454005529729145	-191626550850896	0.0553313087891478	0.096550350224695
FvH4_3g09210	677159088977873	-598197604939892	122821648898239	-487045736892454	1.1134e+08	4.8264e+08
FvH4_3g09240	225625300031298	224041855328717	0.554374359862123	404134591261468	5.31453e+09	0.000178362822993154
FvH4_3g09250	284728760226003	101305616354257	0.569230062796679	177969546893805	0.0751258124055226	0.125351631498833
FvH4_3g09270	11375869364074	105511697599398	0.262203231559698	402404260892474	5.72076e+09	0.000191164679817759
FvH4_3g09290	126170129764204	-0.500911315284302	0.299276193014876	-167374260624668	0.0941811963941833	0.151754510143468
FvH4_3g09310	552459697122356	-195651233884109	0.428053857403975	-45707153550882	4.86062e+07	1.9192e+09
FvH4_3g09320	253784875091811	-164078683400373	0.592412762173295	-276966827653143	0.00561134098320433	0.0127656010246337
FvH4_3g09330	106423381464734	0.673241696773153	0.428490754250379	157119305398072	0.116137813017053	0.18120058252441
FvH4_3g09350	769994947025483	151207648586089	0.361581925739513	41818364752839	2.89164e+09	0.000101270745076459
FvH4_3g09360	0.750575012874142	0.324905303535746	26007977872305	0.124925246065257	0.900582731465457	0.933295715765761
FvH4_3g09370	125726443081903	209046490232571	0.5613139752495	372423455410408	0.00019590872117122	0.000596796011716031
FvH4_3g09380	103073806974577	0.527247966592833	0.461338151885867	114286660324436	0.253093980456316	0.346652291586182
FvH4_3g09390	761462139011189	-158700825810574	0.341117894415515	-465237468947498	3.28134e+08	1.32629e+09
FvH4_3g09410	437824530318365	134131053849686	0.399645220387549	335625317174104	0.000790062087356679	0.00213727557658327
FvH4_3g09420	284105809324655	156828257355888	0.502279960103838	312232758247942	0.00179427168895801	0.00453729470163543
FvH4_3g09430	258774884166192	206627054493501	0.529036492313342	390572403786312	9.39437e+08	0.000302970718936993
FvH4_3g09471	267837170722501	-0.549557341076313	0.425691855610026	-129097452496192	0.196712511299705	0.281868100648407
FvH4_3g09472	487906459782939	0.0487996022941096	0.873603826542537	0.0558601059329648	0.955453252033262	0.974221783623724
FvH4_3g09480	193880938852843	190549106140133	0.578819037731256	329203246125095	0.000994661301829977	0.00264000031374306
FvH4_3g09490	118992991856044	-927546556499715	0.903745354105425	-102633618229534	1.03055e-12	2.54195e-09
FvH4_3g09500	168784209875575	-125618635703683	0.623700105231291	-201408713338439	0.0440003861508712	0.0790219666827719
FvH4_3g09510	241406790778791	248538324851115	0.649512253235486	382653789228831	0.000129958152413873	0.000408575574171328
FvH4_3g09530	798418939211538	0.594924371473212	0.369854679788405	160853547077888	0.107717954100172	0.170044176483844
FvH4_3g09540	132411871750901	-0.860490022133606	151737350105316	-0.567091768464631	0.570651835158648	0.663545886495284
FvH4_3g09551	19038203691923	158674965954462	0.215309526994466	736962122249892	17.1114	165.864
FvH4_3g09590	198113788724267	-110779593530986	15266905690358	-725619164602229	NA	NA
FvH4_3g09610	235743872331598	0.384827294058253	0.429266910759865	0.896475559639695	0.369998827840257	0.47147085358787
FvH4_3g09630	192126526450187	-722335370843386	120752293241015	-598195985728935	220469	1.36895e+06
FvH4_3g09660	192237056189684	126219464491085	0.658249165632475	191750284058177	0.0551740804504844	0.0963210712320123
FvH4_3g09670	317511278625967	-337315252113004	127911381302133	-263710116081265	0.00836178912341371	0.0182293876678783
FvH4_3g09680	215565621086233	-143167946575277	108681168814878	-131732063738789	1.25167e-25	7.63006e-24
FvH4_3g09690	457157578195763	-216789913759618	113818770092347	-190469387064827	0.0568198762204377	0.0986859926095515
FvH4_3g09700	791803518944636	0.779885169590861	0.329867744229192	236423591949929	0.0180673030894055	0.0362209319776729
FvH4_3g09710	818468037841016	0.455641950078333	0.569720135717191	0.799764518599555	0.423847243962484	0.525976843905519
FvH4_3g09720	369176493754284	-239350379928353	128402133915691	-186406855267304	0.0623120780352917	0.10674778184559
FvH4_3g09780	229828048116197	113842962072606	0.256202795132615	444347072847813	8.85192e+08	3.36394e+09
FvH4_3g09790	0.760515904647242	0	310840522784934	0	1	1
FvH4_3g09830	460342716602654	-227289796444991	0.663519606664025	-342551740991853	0.000613629605619088	0.0017000769705152
FvH4_3g09840	328147874389723	-0.588933390249862	191161714646777	-0.308081244896802	0.758020512016703	0.824866719920116
FvH4_3g09870	332948236828921	0	468114933055784	0	1	1
FvH4_3g09890	191187262781234	-377602103553447	0.237916239700922	-158712202255769	1.00272e-44	1.5471e-40
FvH4_3g09910	381477052356693	0.140306325481369	0.365007949690337	0.384392519670878	0.700687543906846	0.77580194094699
FvH4_3g09930	738008679621725	-747180802318528	0.700184541686519	-106711982032453	1.38825e-12	3.86772e-11
FvH4_3g09950	340452219992483	-312741191337667	0.299124335198975	-104552239499215	1.38671e-11	3.64553e-10
FvH4_3g09960	205373642169338	0.404415399206619	0.637956232113096	0.633923424287397	0.526130797712782	0.622914807706942
FvH4_3g09980	250787154646845	-0.303131844402273	0.306715912526762	-0.988314697809569	0.322998549387799	0.422753381320063
FvH4_3g09990	148356884383727	128575311587018	0.391538989533012	328384439415268	0.00102401444526689	0.00271083317589763
FvH4_3g10000	506035707807551	0.41956100811942	0.21576519397553	194452590053521	0.0518320651913703	0.0911911735185071
FvH4_3g10020	169525923264572	-16716042598958	0.585263807111986	-285615518947671	0.00428805484895198	0.0100159076091829
FvH4_3g10030	264060025087099	0.641300553216544	0.350183872619345	183132520758215	0.0670520173512425	0.113694689418069
FvH4_3g10040	0.789673729969604	257456351429001	244039584423052	105497783090259	0.291435463925783	0.389299868578196
FvH4_3g10060	174367794925804	0.0740595825608584	0.621502261481988	0.119162209296329	0.905146845881729	0.936521392561141
FvH4_3g10070	67415097738814	-519324992829125	0.78260399064262	-663585924731474	3226.18	24751.7
FvH4_3g10080	363359659401236	-0.49081608849206	0.227278062193587	-215954009707282	0.0308082900490755	0.0579682981478483
FvH4_3g10090	113175075782423	0.61556368743382	0.328237418067359	187536110617193	0.0607430620482603	0.104518062975945
FvH4_3g10100	114257689187094	-154891438492061	225706393741197	-0.686251886464791	0.492554283448351	0.592282957769766
FvH4_3g10101	107228114868381	124744839292849	0.554776118083622	224856181127187	0.024540388369232	0.047419033390608
FvH4_3g10110	357288534748257	0.293734976263914	0.553281415407605	0.530896155345319	0.595490742142142	0.684740896546258
FvH4_3g10130	975110055897671	407668661676441	0.817143596811767	498894763744137	6.07091e+07	2.71963e+08
FvH4_3g10160	65898891313501	-847604865034474	0.934816844109854	-90670688100574	1.22262e-05	0.000207215
FvH4_3g10170	128063811498483	-0.602624937325366	0.329753750048019	-18274998760063	0.0676246448312637	0.114526764130585
FvH4_3g10180	877046848598096	-324533011429734	0.522677144819632	-620905303869228	53304.8	35376.3
FvH4_3g10190	201312749059756	130776542562639	0.752004834844088	173903858729516	0.0820279757288249	0.135015440921518
FvH4_3g10200	137980146741956	107986247357443	0.543851421669566	198558361814954	0.0470795769368694	0.083771915631245
FvH4_3g10210	603096857991537	-220656377482323	0.338194110456574	-652454820057124	6820.68	50530.5
FvH4_3g10220	323177842439646	-0.323526356467725	0.516029718346131	-0.626952954385308	0.530690074048058	0.626853132872395
FvH4_3g10230	347140054572632	-131055429404174	0.400687129718177	-327076713186052	0.00107256190256901	0.00282597513652974
FvH4_3g10260	115304535234205	-319095934818709	0.896764871597495	-355830100983184	0.000373261413755078	0.00107805375013279
FvH4_3g10270	418952667911736	0.455361230656907	0.335057717633832	135905310247039	0.174129762197172	0.254732952322967
FvH4_3g10280	103001131715456	0.195424458312287	0.46233009474383	0.422694651579125	0.672518058316406	0.751977908869184
FvH4_3g10284	52901861408548	-0.662273370132386	0.253631575855189	-261116293544819	0.00902348905615679	0.0195297964471162
FvH4_3g10310	281474958545416	276109350645915	169393656665557	162998636478491	0.1031043788103	0.163789758058938
FvH4_3g10311	789165152646813	186390030004663	0.866938972056489	214997867223021	0.0315569018492252	0.0592026002659006
FvH4_3g10331	663350542088688	-898173346088256	128068617235824	-701321967453095	232.895	2018.73
FvH4_3g10340	998813888906594	-342074378345175	0.864689459138628	-395603733490561	7.62033e+09	0.00024990021438837
FvH4_3g10360	148666333223312	298433317352356	143245760489376	208336579269646	0.0372178938243323	0.0684341843213579
FvH4_3g10370	813818439141672	-831992679812077	146916309818544	-566303823475875	1.48716e+06	8.28661e+06
FvH4_3g10391	164860889281821	-571376620463247	478743709821377	-119349165062959	0.232676880159984	0.323520644060856
FvH4_3g10392	478499922862127	-595471890325761	197591039561458	-301365837057883	0.00258118282331278	0.00631796740953539
FvH4_3g10410	607482535205851	-614611120504927	181198744590222	-339191710127385	0.000694054356771252	0.00190193337453288
FvH4_3g10411	670450806668089	-679749342251766	150651469939817	-451206578019661	6.41993e+08	2.49352e+09
FvH4_3g10413	137997324761639	130434415742065	290458001676545	0.449064632370903	0.653385032940898	0.734918549871984
FvH4_3g10470	0.568039993156545	159978611138599	356213875987468	0.449108308021742	0.653353527505722	0.734918549871984
FvH4_3g10530	185668357237424	-406829537350996	174361339101808	-233325540768789	0.0196347443441103	0.0389560571538167
FvH4_3g10540	328922547968215	-713639883566796	389511087572795	-18321426689386	0.0669301677224182	0.113519342060444
FvH4_3g10570	13551341534487	-558102989740774	286788412497291	-194604441958074	0.0516494040838334	0.0909413244265324
FvH4_3g10611	709974591782311	-867750466041164	489652672533206	-177217549237887	0.0763654304799376	0.127154466410923
FvH4_3g10630	271738263121704	-706780594658566	402709685588618	-175506231896435	0.0792486487299911	0.131232477378783
FvH4_3g10680	755743117271475	0.872518402996158	0.367642718898782	237327807173675	0.0176309847959896	0.0354936013547987
FvH4_3g10700	269368299359012	-0.559646009522145	0.401689330198071	-139323095598826	0.163549961607453	0.241673638151553
FvH4_3g10720	222433724637895	-141942079054738	0.214635908135145	-661315621826728	3762.11	28569.6
FvH4_3g10730	802946583712649	-551135123276217	156612170902406	-351910787073924	0.000433000612092642	0.00123701822164942
FvH4_3g10750	60301401341878	0.470933993019616	165745962070918	0.284129994562472	0.776310761453549	0.840274050763888
FvH4_3g10760	348351987081301	-0.624606618042827	0.694659140938137	-0.899155544400231	0.368569815814047	0.470105126533173
FvH4_3g10780	289825122722698	0.999911625900586	0.255697091227	391053187622261	9.20931e+09	0.000297474292009655
FvH4_3g10781	322634575907725	-0.454396726358029	0.322341181074959	-140967630894286	0.158635283246574	0.235406510798113
FvH4_3g10810	275465579673347	-422308079919087	0.51490932769859	-820160088780313	0.0237207	0.296469
FvH4_3g10850	562795834980667	124178669236459	0.453705960128742	273698562834005	0.0062005001787635	0.013976583375244
FvH4_3g10860	912068255582333	168566666918099	107583734213294	156684156904148	0.117151728235801	0.182467522304993
FvH4_3g10920	777916943705685	-630580255097957	0.719700218081548	-876170715605518	0.000192315	0.00295906
FvH4_3g10930	118889964328611	-456016365663831	442084678903199	-103151361588734	0.302300026465039	0.400892483229155
FvH4_3g10960	128245847206713	-126429380419471	0.261345635523022	-483763121455814	1.31396e+08	5.64111e+07
FvH4_3g10990	261617030406439	-0.325517638342251	131041924798898	-0.248407247407121	0.803819326667803	0.862330774729648
FvH4_3g11010	417247536553404	-31672875729653	0.571024412189463	-554667629851595	2.91151e+06	1.55419e+07
FvH4_3g11030	16992516305925	4.81934e+08	0.485569945183311	9.92512e+09	0.999920809016512	1
FvH4_3g11040	372302281354675	-233099478880367	127146879807679	-183330868388553	0.0667566787107074	0.113279764571901
FvH4_3g11090	464252030175636	120628532459216	188027958132753	641545723610152	14040.1	100033
FvH4_3g11100	766352138756289	-484494394446016	125634974054957	-385636561865393	0.000115085317299595	0.000365540071329577
FvH4_3g11120	100363153799554	-232097802626534	0.749930509107559	-30949241270733	0.00196863249362436	0.00493470545068507
FvH4_3g11130	365958584702852	-0.775776042370154	0.357319225674141	-217110075985003	0.0299235566256128	0.0565079605662371
FvH4_3g11140	213131857166334	0.324898392663704	201366956167118	0.161346428852043	0.871820557322681	0.913468036175675
FvH4_3g11150	890275768739993	-0.3575030211505	0.33606841847021	-106378047296994	0.28742815926972	0.385119648989769
FvH4_3g11160	814933324577268	0.20582494030583	0.734225621465191	0.280329280657755	0.779224888274198	0.842409355391435
FvH4_3g11170	795987991218508	159008719933762	0.658363357539081	241521217900289	0.0157260458043291	0.0320743091197422
FvH4_3g11180	340276952431029	-176023478435716	151229365823541	-116395038408814	0.244444119437592	0.336867305658359
FvH4_3g11200	626821675778398	-385103545032401	0.439495496332369	-876240025770744	0.000191136	0.00294497
FvH4_3g11210	520484780795506	-11167363025462	0.231804246893012	-48175834460083	1.45307e+07	6.19203e+07
FvH4_3g11220	106951852052085	-117640918951879	0.434636733106384	-27066492542195	0.00679660230125852	0.0151901651059008
FvH4_3g11240	289510246096994	-738115608519143	0.951395792285708	-775823915245447	0.0861166	9.41643
FvH4_3g11250	540111809069621	0.198980829190031	0.480396318160267	0.414201403441332	0.678726614083761	0.757172525550211
FvH4_3g11260	154664405853216	-448355628658121	0.67117774109177	-668013256710218	2387.26	18596
FvH4_3g11270	198275100610278	-555208450670499	210507025132561	-263748181477968	0.00835241037589858	0.0182142630792088
FvH4_3g11280	517201067081927	0.726206562926059	0.579852115294094	125239960978281	0.21042428844118	0.297742848713307
FvH4_3g11290	231697343161367	-8781699789131	178474137715936	-492043267529785	8.63531e+06	3.7977e+08
FvH4_3g11300	188958634160353	-718107891460354	122039215383249	-588423884245097	399890	239977
FvH4_3g11330	15515612949406	-601518988833764	465507110835534	-129218002224306	0.196294808487863	0.28139865791942
FvH4_3g11350	110972016525184	-298484474002669	0.299021699915769	-998203388204763	1.82683e-09	4.14082e-08
FvH4_3g11360	0.460369773756173	197135539899264	311006391653912	0.633863306959416	0.526170033778472	0.622928295268665
FvH4_3g11370	178082009397138	0.141121067824746	0.517819787534243	0.272529306955875	0.785215060062985	0.847247580000439
FvH4_3g11380	800074259155213	108117771787616	0.506242289479779	213569221762802	0.0327045091624595	0.0610942951722231
FvH4_3g11390	13318667604928	0.223383615392145	0.38447321919428	0.58101215959925	0.561232258390044	0.655215158623497
FvH4_3g11400	106495758635086	0.358382464696367	0.286624745776348	125035423485734	0.211170174635816	0.298590516176999
FvH4_3g11410	138124510255992	-174880634627576	0.774182114472187	-225890822531859	0.0238890942437961	0.0463286075261969
FvH4_3g11420	201648368222852	0.559071967414888	0.298763190078867	187128798319266	0.0613051752510664	0.105339430162585
FvH4_3g11430	753545243713982	-134624154761656	0.287606112616488	-468085165287054	2.85686e+08	1.16436e+09
FvH4_3g11450	369834972481826	0.0260763599812837	0.73532530861751	0.0354623452717954	0.971711071597355	0.986578184832179
FvH4_3g11470	379401865267136	137445192467929	0.640373426777663	214632879380315	0.0318467559111894	0.0596763232469326
FvH4_3g11502	164078802870605	-0.00414002832537869	186351957387148	-0.0022216178372507	0.998227406885784	1
FvH4_3g11504	621287851701607	-389036367377528	135139516914328	-287877577381129	0.00399222067916722	0.00939355921690461
FvH4_3g11520	219537027492947	0.245919291130633	0.602724093082555	0.408013042705677	0.683264099447481	0.761216295644592
FvH4_3g11550	756991422430889	-406491510824633	0.371809381204893	-109327932906735	8.03367e-14	2.46205e-12
FvH4_3g11560	229078447459898	-441452232534439	0.738047747927469	-598135058028552	221295	1.37332e+06
FvH4_3g11580	324634125521823	-413774478490788	0.652378652060179	-634255086649616	22599.2	156432
FvH4_3g11590	755457858788298	-776591084537403	0.806321434004001	-963128414782472	5.89876e-08	1.18356e-06
FvH4_3g11600	33428593132607	-480352745284324	0.463714297960475	-103588081583214	3.81688e-11	9.74787e-10
FvH4_3g11610	258499878605815	-187561809088364	0.675997257758777	-277459423001526	0.00552706198529714	0.0125892313922895
FvH4_3g11611	13559477753363	-771593732547209	0.54526169926637	-141508881622414	1.84413e-31	1.55101e-29
FvH4_3g11620	794857143818816	-0.00317255312526586	0.588660433544514	-0.00538944516138599	0.995699865731482	1
FvH4_3g11630	184923817703532	-0.444631737955214	0.420145167028346	-105828121527628	0.289927254349113	0.387725060332259
FvH4_3g11650	427868037299348	-788063934168208	109656946388958	-718663030587146	66.4099	605.923
FvH4_3g11660	30519973388347	11082257277575	0.666796387096417	166201519564811	0.0965097277089563	0.154886343493886
FvH4_3g11670	230170738756438	-0.308950624456694	0.259132434856586	-119224991895622	0.233163265171523	0.324096214253949
FvH4_3g11690	405765368865932	185680701925126	0.472473459285226	392997105500974	8.49561e+09	0.000276175181511971
FvH4_3g11691	274360052689499	-0.865487550692521	10452069695656	-0.828053750016828	0.407640060477967	0.509766541811799
FvH4_3g11692	335787339836169	451149599642584	124276961486401	363019496330341	0.00028320722073161	0.000835101086359243
FvH4_3g11693	145657075242728	0.933613902970308	103718566061637	0.900141544972277	0.368044929432838	0.469569498789361
FvH4_3g11720	13247054938152	-275650233544025	506887553708852	-0.543809433723745	0.58657261639666	0.676598375192619
FvH4_3g11740	117383469223554	18126353525078	0.618364379383317	293133856499869	0.00337504731670246	0.00806521668118643
FvH4_3g11751	500621565901228	239863012598131	151584327041293	158237343714822	0.113564344964109	0.177755651405376
FvH4_3g11770	254241751988491	502156093145806	22725863800223	220962379058559	0.0271312827891539	0.0518211439049732
FvH4_3g11771	595762146419723	119592977869409	0.394280388556709	303319620606004	0.00241978213991687	0.00595548581234545
FvH4_3g11772	629122012604399	46505156221664	16018652448225	290318779135614	0.00369385068267142	0.00875782402212006
FvH4_3g11780	266387117179638	215151290204302	162949999651237	132035158431907	0.186717660331506	0.269952662332717
FvH4_3g11790	14890875820699	0.548925356834884	0.317195750635156	173055709521868	0.0835307896260582	0.137166091126995
FvH4_3g11800	474668613639304	-917347030368946	0.32274275765419	-284234737608538	1.03706e-163	1.16006e-159
FvH4_3g11810	91921124961638	298234545704763	0.811967245655741	367298739327731	0.000239731314744365	0.000717694877687963
FvH4_3g11820	726958333642985	184639874864886	0.425932415803865	433495709680642	1.45789e+09	5.353e+09
FvH4_3g11830	201821684630213	-113845829193095	178572010933234	-0.637534564336967	0.523776703166348	0.620916299450908
FvH4_3g11840	25090442063865	1271323931091	0.19658572637496	646702054383195	9995.41	7265.02
FvH4_3g11860	407803965250837	-432051862121479	170255127985669	-253767312170383	0.0111592159682126	0.0236526745277927
FvH4_3g11870	11479211400742	-255991417018816	0.466967642343023	-548199476379931	4.20557e+06	2.19113e+07
FvH4_3g11880	12597252890616	396435359105479	230007340910867	172357698469766	0.0847842363587534	0.138908307273382
FvH4_3g11890	120539064563551	0.749467053621208	0.153225201219407	489127798597588	1.00183e+08	4.37071e+07
FvH4_3g11900	134648877188498	-276349317450762	392273939811698	-0.704480439315996	0.48113362740622	0.581676385427288
FvH4_3g11910	135601376369712	107494171755249	0.179240217688619	599721274284494	20073.3	1.25092e+06
FvH4_3g11930	443342446640793	154674107024343	0.359249448334101	430547931921936	1.66625e+09	6.06627e+09
FvH4_3g11940	472373924807318	120640354900517	0.373690830387283	322834667298336	0.00124507984786786	0.00324007518395949
FvH4_3g11950	544485958669509	0.580285333166745	0.492922837893843	117723361255929	0.239102276148792	0.331006368785989
FvH4_3g11960	463942104815407	-204163656093746	0.190788227420809	-107010615305648	1.00619e-13	2.8244e-12
FvH4_3g11970	572694358974896	-592184958911094	17605471106862	-336364165046559	0.000769213506429595	0.00208566774522396
FvH4_3g11980	268545000588734	172906062611569	0.238983910640192	723505034913803	46.5356	430.383
FvH4_3g11981	914113561422623	-0.96216712966353	0.701811090648166	-137097737907634	0.170382007808529	0.250283555627685
FvH4_3g11982	274954589574059	-150710879498729	0.44144903001776	-341400409222025	0.000640156142487213	0.0017674408515024
FvH4_3g12000	380659119702435	-0.331783560719851	0.603520119437204	-0.549747307561588	0.582492704257318	0.673255154972345
FvH4_3g12010	401104694841347	-0.895942716097479	0.373253325290865	-240036097575098	0.0163789110861443	0.0332543423353543
FvH4_3g12030	112064659821819	-0.266341719899175	0.455318569339254	-0.58495685841604	0.558576725473772	0.652693957082379
FvH4_3g12040	4880951288141	0.652743836677911	0.345696902171855	188819695107772	0.0589995149929854	0.101886310260368
FvH4_3g12050	28935892345589	0.386201741234564	0.237637111970611	1625174359476	0.104125412180123	0.165177176579005
FvH4_3g12060	142773969649614	0.288751449234531	0.22831488559715	126470706664312	0.205976355824049	0.292559395117492
FvH4_3g12070	260327342533919	195700021401637	0.257977749147575	758592638505764	3.3012	3.42394
FvH4_3g12100	317742910597942	-3701045277246	179942919917978	-205678849655936	0.0397065750957676	0.0723501790228468
FvH4_3g12110	270260968948657	-680666505193109	1965064466643	-346383804067212	0.000532527029717874	0.00149238315280575
FvH4_3g12111	12178942778477	-396643049166709	256904959980185	-154392912148252	0.122605504322434	0.189481233952853
FvH4_3g12130	442499057727172	0.0902608153240566	0.41429672715003	0.21786514208057	0.827534187343932	0.881641737190269
FvH4_3g12140	25936012955667	21508875466056	0.466922302733775	460652132916421	4.09461e+08	1.63492e+07
FvH4_3g12150	449612749317895	308370972794373	0.590853901570416	521907314100425	1.79821e+07	8.68888e+07
FvH4_3g12160	701964998999435	-215319491447835	0.904904527671604	-237947192066627	0.0173374638552981	0.034965630701409
FvH4_3g12170	223278290274322	-188841470793733	0.257165487141123	-734318873395731	20.8564	200.688
FvH4_3g12180	319103129780056	-17535667843233	0.744785544247774	-235445867319348	0.0185497062336423	0.037069587124524
FvH4_3g12190	218981390054056	-647588131597058	139149192618145	-465391224636262	3.25695e+08	1.31715e+08
FvH4_3g12200	667363590831251	0.292028224148677	0.154048674231174	189568800644428	0.0580013121780727	0.100426078171027
FvH4_3g12220	719155075799633	-538287680205135	0.558001948919352	-964669892726368	5.07635e-08	1.02498e-07
FvH4_3g12240	146208596476265	-0.215745580599914	0.285924864466325	-0.754553406897998	0.450516989086352	0.552423462857762
FvH4_3g12250	22170689602275	-0.33891496745734	0.345196910820832	-0.98180185521199	0.326197474025858	0.426092712612045
FvH4_3g12270	132901138914449	-0.961434004360221	0.84285670211628	-11406850084317	0.254001027363779	0.3475730304216
FvH4_3g12290	803432796083765	-0.239771045157947	0.298053918912685	-0.804455267800681	0.421134093494185	0.523360910951521
FvH4_3g12300	223084712358722	217358848666741	0.29554220708926	735457892148359	19.153	184.694
FvH4_3g12310	351810894971706	0.522167047345867	0.255271105659631	204553917685499	0.0408017309349986	0.0740085385246105
FvH4_3g12320	259781310920166	-0.911843920230014	0.755450040127846	-120702081116536	0.227424129401561	0.317499695661262
FvH4_3g12330	315405797396079	107779268875704	0.651266170787226	16549188904657	0.0979409518283239	0.156868196900291
FvH4_3g12332	865798534313704	-473043322491024	208617928842241	-226751039623609	0.0233590645414535	0.0454504254584621
FvH4_3g12350	90437949363011	10862519958022	0.288285987797599	376796667816141	0.000164582664935282	0.000509549558823612
FvH4_3g12351	125887933283719	-0.0377422353795562	0.379884596408004	-0.0993518445770838	0.92085891597904	0.948065148103225
FvH4_3g12360	188473404135115	-83430459761924	124737919175355	-668846011810078	NA	NA
FvH4_3g12361	153789452743614	161154606876447	0.636275003164662	253278230442665	0.0113161207253698	0.0239263068583285
FvH4_3g12370	1296720263985	0.94923322181715	0.445119741060348	21325345390342	0.0329629282358688	0.0615000108825666
FvH4_3g12380	470479103635166	-698143254921022	110308560450311	-632900340708829	24675	170012
FvH4_3g12390	49818505104571	0.0638447198178362	0.596174459948039	0.107090665748078	0.914717052236009	0.94337531393845
FvH4_3g12391	537723871946817	-0.898805437433258	0.45122277416027	-199193278554245	0.0463784331502947	0.0827085138651569
FvH4_3g12400	214482884415746	-227712666246891	0.802393140218024	-283791890575008	0.00454087177871944	0.0105436827642461
FvH4_3g12410	399942002889907	-0.740094988204044	0.354312792966857	-208881813723636	0.0367240971006884	0.0676596805020671
FvH4_3g12430	502463406577921	-393352848698049	0.532578867637881	-738581405684883	1.51523	147.579
FvH4_3g12440	983842074463562	-109475274892937	0.597532968043911	-183212108365027	0.0669333828499605	0.113519342060444
FvH4_3g12450	31356206720239	-0.256965519883303	0.453169092202703	-0.567041142709623	0.57068622932282	0.663551391425088
FvH4_3g12460	200599002401108	-0.516354491475141	328265474860744	-0.157297836969967	0.875010124887328	0.915477231480063
FvH4_3g12480	356140665395791	-0.334345588429307	0.661760040958445	-0.505236895151701	0.613392459365331	0.700787258754018
FvH4_3g12490	380110076385892	20621166138076	0.524732218314248	392984562760859	8.50004e+09	0.000276279135557331
FvH4_3g12500	735157492085278	-0.772947745226523	0.274678678884507	-281400707315736	0.00489281517856702	0.0112696449268919
FvH4_3g12501	100486911740359	11688626670556	253673526220464	0.46077439946956	0.644960470645761	0.727637702939333
FvH4_3g12502	441798894267481	0.33977905313706	0.406422652788618	0.836023904685697	0.403141455126757	0.505100841963251
FvH4_3g12510	272483605934043	-177854573294102	0.602999586599274	-294949743327596	0.00318291216854633	0.00765267179309173
FvH4_3g12520	752264347128376	-0.955798124081891	0.809234985433973	-118111320109241	0.237557756383688	0.329181921698103
FvH4_3g12570	206527856529647	0.377152022076675	0.601126942234718	0.627408281975507	0.530391640282717	0.626566785109566
FvH4_3g12580	487415952119134	-244589406679134	0.80508933429259	-303804057836697	0.00238121887528915	0.00586961532370745
FvH4_3g12581	631927610730214	-37348791164071	0.296957042118613	-125771697137099	2.81952e-22	1.37282e-21
FvH4_3g12590	248468901454321	0.794223695035092	0.222784507672183	356498619824928	0.000363875336011998	0.00105366541771426
FvH4_3g12600	162546148723617	-577108036590364	0.512566241694955	-112591893426688	2.08669e-15	6.92634e-14
FvH4_3g12610	696439520246311	-0.417795982961985	0.604702931650416	-0.690911125272197	0.48962139423932	0.58978357296216
FvH4_3g12620	260583859844743	490589452826701	17002538709594	288538941863945	0.0039092977087466	0.00921589128978704
FvH4_3g12634	193947052471942	-0.406818188981304	0.240903774957676	-168871653859628	0.0912737646781361	0.147755185483304
FvH4_3g12640	243871944464119	0.410922173479058	0.312817121190491	131361791168977	0.188974817940619	0.272669759881814
FvH4_3g12650	214616132011837	0.174032460270421	0.559122000840103	0.311260261640448	0.755602774414444	0.822996361694253
FvH4_3g12660	529244956269017	0.0727908351325944	0.371021953787462	0.196190102471112	0.844461374606454	0.893844146134349
FvH4_3g12680	513861191875037	-0.499154607472368	0.234885806907404	-212509480263805	0.0335787031747368	0.0625289451827211
FvH4_3g12690	109137312451586	-327109229582984	298171335630485	-109705122691056	0.272618999265394	0.368543854708164
FvH4_3g12700	36448552426507	-0.316908552772176	0.42002145929062	-0.754505622897	0.450545670294193	0.552428353382751
FvH4_3g12710	49024033091771	0.187438173890407	0.17173933910278	109141082567129	0.27509215100258	0.371483165463254
FvH4_3g12720	395644023163904	-109491622170764	171598686708467	-638067949533798	17630.4	12403.4
FvH4_3g12730	726955387399522	-108617142262255	0.33185123176779	-327306732247597	0.00106387134681083	0.00280605161174862
FvH4_3g12740	163991336791785	-0.183766542931426	0.60755223770457	-0.302470358146857	0.762293526616194	0.828193987115826
FvH4_3g12742	576396558707626	-0.516374567471112	374961129522944	-0.137714159365822	0.890466328473532	0.92597902299014
FvH4_3g12770	174825676644022	-217362975445243	0.819514526532283	-265233828575314	0.00799364091861129	0.0175292819673762
FvH4_3g12780	289796710064088	0.586539513943799	0.264510715075076	221745086499547	0.0265922971474813	0.0509351773787201
FvH4_3g12790	1880517843251	-223134137171657	131456514793969	-169739885102974	0.089621279648794	0.145374656924508
FvH4_3g12800	177951854000947	243325160258435	0.837763854835258	290445999614395	0.00367887213123985	0.00872878643759655
FvH4_3g12830	0.789063998555452	-0.735286345245805	215435005789817	-0.341303096286574	0.732875417208899	0.803365614865867
FvH4_3g12840	774326638404899	-486757815044975	0.96399291264831	-504939205110688	4.43218e+07	2.0265e+08
FvH4_3g12850	157820008924729	0.875119262400239	0.476341203871509	183716893539258	0.0661849600656472	0.112446075834497
FvH4_3g12860	343860846930056	-152350523984341	121031034176441	-12587723885945	0.208112556201438	0.295050323658972
FvH4_3g12891	902712585276125	-855411965732373	122401787655476	-698855778266983	277.726	2387.89
FvH4_3g12900	156906384541027	277354574558955	0.641167739973053	43257724502891	1.51998e+09	5.5673e+09
FvH4_3g12910	656638924878023	277458808571847	0.750189399608435	369851678411703	0.000216863012113012	0.000654568174175971
FvH4_3g12930	613387979036725	-16289810711354	0.296696806106291	-549038964225258	401048	2.10024e+07
FvH4_3g12940	400545424288161	-0.368177787663073	0.28441649353516	-129450223890605	0.195491996439142	0.280445459720198
FvH4_3g12950	120522102589319	0.604793034645391	0.355167054348514	17028410356213	0.0885978210967949	0.144017325697704
FvH4_3g12961	0.934475480817061	-423706049166631	226603176733611	-186981513354832	0.061509494076534	0.105609393820431
FvH4_3g12970	64471986321086	-846466577000861	242727753847291	-348730857342916	0.000487908063671475	0.00137700002528803
FvH4_3g12990	8012773248558	-0.444622378772118	0.804038284009524	-0.552986577398908	0.580272601379899	0.671313405629905
FvH4_3g13010	339445402017007	-0.845558285067869	0.389645827578419	-217006888107302	0.0300016282022904	0.056626712742904
FvH4_3g13020	126237468930844	208941024314393	0.412587964929582	506415703012699	4.10211e+07	1.88766e+08
FvH4_3g13030	606858327159212	-0.516898205537321	0.429324904218498	-120397908543934	0.228597662319253	0.318919113332896
FvH4_3g13040	473899366613902	-207860290698537	0.353099265991066	-588673811357614	393892	2.36504e+06
FvH4_3g13050	230077696701454	0.833794932647028	0.468185748348979	17809062654883	0.0749277649019457	0.125077149409516
FvH4_3g13060	150363225245224	0.839178596377816	137372608280695	0.610877675601174	0.541280565160814	0.63697484634042
FvH4_3g13070	370820274232273	-108362836006678	0.430478440129744	-251726511492698	0.0118269798671535	0.0248958593891568
FvH4_3g13080	645234114801649	-122157126685048	0.609158023215027	-200534380291544	0.0449263050531064	0.0804394795236572
FvH4_3g13081	168772315036045	-195193438725082	0.383872067430613	-508485652607075	3.67904e+07	1.70162e+08
FvH4_3g13090	458960447634911	-241924999108339	0.434156433457498	-557230022325633	2.51398e+06	1.35557e+07
FvH4_3g13100	139510968492194	116008629115872	0.335788666442713	345481073988729	0.000550679233101911	0.00153841278130276
FvH4_3g13110	114618665694495	534871550140617	0.820284617446545	652056053185068	7004.51	5182.04
FvH4_3g13120	374611082226931	0.400666364300678	0.622582547653125	0.643555406124092	0.519863775338387	0.617422752129871
FvH4_3g13130	105530429596474	-255006075610637	0.294945683713239	-864586565228621	0.000533989	0.00780811
FvH4_3g13140	378516964154008	-774418371693579	343778849364885	-225266438911027	0.0242803178996563	0.0469854919168852
FvH4_3g13141	122728921533	217011805960254	22110923618403	0.981468751398671	0.326361636873067	0.426282259465452
FvH4_3g13150	290626449768294	0.54741326349609	0.391241899647604	139916829968659	0.161762520253698	0.239475324451808
FvH4_3g13180	481613616517954	0.55288390923896	0.585241011100138	0.944711492791059	0.344806187987883	0.446231505620693
FvH4_3g13190	624289529182957	-329371743345861	0.472186414314989	-697545997429188	304.872	2616.26
FvH4_3g13200	514660351781169	-0.257218940589516	0.409214984131416	-0.628566769458551	0.529632721332586	0.625952019353137
FvH4_3g13210	159092038400087	-67232188086541	0.624900123461904	-107588693876518	5.38265e-13	1.55783e-11
FvH4_3g13211	985606523068273	-0.0504205603060825	0.682926404640429	-0.0738301520683325	0.941145534609601	0.96345327630118
FvH4_3g13220	122036972980826	-0.0675603909481368	0.567335833860525	-0.119083595493011	0.905209127156361	0.936521392561141
FvH4_3g13230	268651563615744	-723443790483062	376624079361398	-192086441129768	0.0547488034874493	0.0956607491113103
FvH4_3g13240	716074699346773	-0.0307848548296676	0.297158104218667	-0.103597561004139	0.917488723286597	0.945596246250875
FvH4_3g13250	221447863742084	-377998120495858	17455719323667	-216546859792456	0.0303518176859423	0.0572187033948736
FvH4_3g13270	341670570550193	-24456769509615	185868592727433	-131580968848672	0.188237926618301	0.271781793759576
FvH4_3g13280	835899250854618	0.295858167645502	0.477586048025289	0.619486622083725	0.53559583227092	0.631458314614958
FvH4_3g13290	117007710994075	-343742010057953	339028716340367	-101390234363762	0.310629352965793	0.410007270870968
FvH4_3g13300	278429686454056	-103973333611529	0.951926991654799	-109224062898758	9.00772e-14	2.75301e-12
FvH4_3g13310	106988088666132	0.445551388270684	0.383773095372169	116097609145478	0.245651622481882	0.338281306054701
FvH4_3g13330	171116435991473	-138074687111479	0.741561038622484	-186194635262885	0.0626106524845424	0.107146448205017
FvH4_3g13341	13080699174598	-483216552852649	0.328468090227399	-147112175346505	5.46158e-35	5.60489e-33
FvH4_3g13350	725411211301583	-19319019550844	138259249445835	-13973039509673	0.162322188232834	0.240160835602471
FvH4_3g13360	108755257899614	184884479662731	0.310025640738245	596352221779065	246858	1.52603e+06
FvH4_3g13370	255907480745651	0.896216706103254	0.61110837470328	146654299499398	0.142500416977146	0.215377606310817
FvH4_3g13380	160441849440771	-0.383753536686466	0.208374182075891	-184165587532673	0.0655255023413305	0.111435692769308
FvH4_3g13390	310046945300426	-0.449260218736704	0.611775778584291	-0.734354373715704	0.462732786847148	0.564229806334823
FvH4_3g13400	209628321581491	-0.342887167904762	0.577854805922254	-0.593379451707623	0.552927237410479	0.647546885585888
FvH4_3g13410	405905944667306	-440953710097607	0.663884052171114	-664202896056241	3093.94	23818.9
FvH4_3g13420	206634445342778	0.415704955540612	0.315987432336528	131557433302564	0.188316953090475	0.271843262004136
FvH4_3g13430	425704210034968	-0.98893986521594	0.5444170537738	-181651154819782	0.0692919380948321	0.116916753831932
FvH4_3g13435	497912612261907	-443875138067097	116405168942746	-381319096135171	0.000137184033324962	0.000429963742441308
FvH4_3g13460	0.864010657993006	0	510037346200569	0	1	1
FvH4_3g13470	497624518769501	422679645372179	168721731920217	250518792429211	0.0122386348013502	0.0256657984416766
FvH4_3g13480	0.786748642122821	-48161761933491	339081040981307	-142036139189941	0.155502496651892	0.231525479508594
FvH4_3g13510	229559944114338	0.514723608862138	0.232926141551955	2209814688178	0.0271180259151105	0.0518082413244264
FvH4_3g13520	476279952473252	-150299667939727	0.382744750043749	-392689038641411	8.60512e+09	0.000279450841771785
FvH4_3g13530	216162565707009	291873727706696	0.369576140469725	789752626713752	0.284493	3.24563
FvH4_3g13540	155398417756232	-229378299513447	0.393548400693623	-582846478626699	559396	3.2925e+06
FvH4_3g13560	374846006230053	0.684103413406333	0.271331320866476	25212843516248	0.0116927321212749	0.0246338332989119
FvH4_3g13561	10732329032931	-677040652021848	0.429818926660265	-157517645228543	6.67913e-42	9.76638e-40
FvH4_3g13562	243275614609045	-188670088001597	140673643649085	-134119002755229	0.179858763341776	0.261608494472544
FvH4_3g13590	534456507071378	-0.967132382201714	0.399866124722182	-241864044590838	0.0155786303595793	0.0318012071847318
FvH4_3g13600	185241272322049	-428007899638778	0.814101558268482	-52574263651959	1.46085e+07	7.12341e+07
FvH4_3g13620	210000401418117	-298280582719313	0.531295252677127	-561421509445673	1.97456e+06	1.08192e+07
FvH4_3g13621	220139206404354	-0.924797054464297	0.497560350273972	-185866308268952	0.0630749093873448	0.107825465944348
FvH4_3g13622	190838229583748	-156988596988086	0.686597349699655	-228647251634104	0.0222266301958257	0.0434952502483272
FvH4_3g13640	173669957948072	-0.537122703832271	0.326429381883975	-164544839907574	0.0998773755917154	0.159491055078701
FvH4_3g13660	738262825767585	-114631160632517	13562946415603	-84517889490918	0.00286873	0.0389673
FvH4_3g13661	813115624743043	-117269942518886	0.24774976575512	-473340276070321	2.20787e+07	9.14881e+08
FvH4_3g13670	241293879515692	495326785695736	0.562980604331515	879829219487744	0.000138914	0.00217327
FvH4_3g13690	349303637806612	118971546904789	0.533566844330478	2229740250335	0.0257646920917912	0.0494940487272499
FvH4_3g13691	366302672249662	170936533569519	151002091842081	113201434155155	0.25762840500329	0.351850477793395
FvH4_3g13700	203027081473816	-0.875800512279408	208569652555549	-0.419907930779217	0.674552713896139	0.753650285421716
FvH4_3g13730	227869368730774	-316041877985569	0.782714955500484	-403776465192856	5.3963e+09	0.000180835698854069
FvH4_3g13731	307178696126542	385350700432277	137973833531953	279292595246355	0.00522336473092311	0.0119546921493823
FvH4_3g13732	0.752062177963718	0.865583834350611	304822584810273	0.283963156761946	0.776438615519511	0.840331126041434
FvH4_3g13760	134688877684568	-0.748000796684883	0.813077972029823	-0.919961950042163	0.357592643442262	0.458956033451338
FvH4_3g13770	424337320143523	1900106490807	0.410810611534632	4625261464666	3.74126e+08	1.50268e+09
FvH4_3g13771	157657395664832	32818038283587	157604331706522	208230560215174	0.037314564534483	0.0685668532045546
FvH4_3g13780	157360152166702	-772355558584165	139559576343956	-553423547718884	3.12589e+06	1.66347e+07
FvH4_3g13790	215738460800992	-0.86308589062136	0.347332040155223	-248490145117521	0.0129587303005494	0.0270214105959447
FvH4_3g13800	9515349581115	-0.300248018545563	0.448472410418661	-0.669490500575662	0.50318263839639	0.601699822876907
FvH4_3g13820	200800911369502	-0.426295525941627	0.995509851076702	-0.428218289834665	0.66849220155013	0.749011245208569
FvH4_3g13840	326544714118364	-0.263275791661671	0.503318944955409	-0.52307943958874	0.600918972747815	0.689423551708417
FvH4_3g13850	990191606332599	0.645776321689943	0.537792438754196	120079100253974	0.229832282903127	0.320363278499874
FvH4_3g13860	123585508535334	-611775850702315	481976602728876	-12693061182608	0.204331905070043	0.290574204184274
FvH4_3g13880	102935641616846	-797405585058399	168621231128105	-472897499160466	2.25656e+08	9.33502e+08
FvH4_3g13890	115867383499843	-987592466908644	10454268620332	-944678678896695	3.49392e-07	6.59071e-06
FvH4_3g13900	234752504255462	-0.386596626153256	230182846583676	-0.167951970310142	0.866621064375119	0.909895177970723
FvH4_3g13910	244586552680421	0	313402627050677	0	1	1
FvH4_3g13920	51111561548285	0.0332940225842031	0.293663585662682	0.113374705648546	0.909733492364123	0.939811492942841
FvH4_3g13930	260860461694835	0.933210920700739	0.395517479882153	23594682110606	0.0183011487790256	0.0366219410093346
FvH4_3g13940	123857427221755	-370373933464561	0.331810438358691	-111622146457063	6.2417e-15	2.0267e-13
FvH4_3g13950	180718360402385	-0.390413062018948	0.610311425870922	-0.639694827049689	0.522371019179097	0.619604304167955
FvH4_3g13960	129114519071398	-0.655646778182086	0.544322561443408	-120451883611709	0.228389106192491	0.318667898449446
FvH4_3g13970	116453135177488	-199822556191506	0.405229951668261	-49310904924197	8.17718e+07	3.60828e+08
FvH4_3g13980	102107789162376	-860520122311363	156939058848056	-548314822726505	417823	2.17891e+07
FvH4_3g14000	420501081363834	127478058567764	0.223144447528482	571280441793168	1.11129e+06	6.30532e+06
FvH4_3g14010	286542631160762	-279762345331803	117313735412573	-238473648757262	0.017091358925719	0.0345253166488654
FvH4_3g14020	142667890507314	-474643104812509	112453843280822	-422078153102533	2.43457e+09	8.6372e+09
FvH4_3g14030	131649198622386	142093946346039	0.267924524458199	530350652421176	1.13599e+06	5.61272e+07
FvH4_3g14040	890255652214003	-534666091474762	0.597843926366163	-894323865970488	3.77928e-05	0.000619415
FvH4_3g14050	826699812997674	-351962014862351	0.420682994732821	-836644264848132	0.00593838	0.0788368
FvH4_3g14080	466515973049758	-0.62728724059363	0.449679295091357	-139496580661155	0.163026150985824	0.24101110486056
FvH4_3g14090	108692749098463	0.816915959732315	0.293491540160648	278343954747439	0.00537858846509804	0.0122835627951382
FvH4_3g14100	739210646090227	-224301783200968	0.45784959499786	-489902766435814	9.63121e+07	4.21168e+08
FvH4_3g14110	241210088824433	-0.324571845825543	0.283704349706557	-114404959304028	0.252603070514774	0.346107048845941
FvH4_3g14115	351976496062596	108808659082879	134924751115484	0.806439576010397	0.419989435200003	0.522174260547653
FvH4_3g14116	124219492397376	0.487906869327977	0.49424380646906	0.98717851987594	0.323555130093063	0.423382778875943
FvH4_3g14130	104820283081577	-727075922406991	132479414529056	-548821811291691	40600.9	2.12423e+07
FvH4_3g14131	127416393728239	-519725760201587	230566435888309	-225412583665626	0.0241882527075231	0.0468275864981575
FvH4_3g14161	702569775373157	195580688299038	0.946910296714527	206546162796666	0.0388793426314853	0.0709816103600121
FvH4_3g14180	15293041721111	0	242602185491372	0	1	1
FvH4_3g14230	333563858693891	-739208981104228	226218437768734	-326767786213753	0.00108433709095543	0.00285431102469172
FvH4_3g14250	374188009306348	-441966614286648	30892247499811	-14306716087567	0.152524353795154	0.227691190380346
FvH4_3g14260	383899202432989	-442717270724327	475137522308453	-0.931766593750348	0.351457162415767	0.453265673463166
FvH4_3g14270	224102331001443	-671308996973541	423745344552719	-158422742716415	0.113141973955594	0.177181313267153
FvH4_3g14280	583494224799385	-102437223992063	141640789041663	-723218394116195	47.5288	439.386
FvH4_3g14300	278362380239676	0	510037346196036	0	1	1
FvH4_3g14340	213933154757406	-101704337231814	160737459449112	-632735751705796	24939.5	17167.6
FvH4_3g14350	738034855775909	-863883812451849	489664548142835	-17642359769118	0.0776922579366203	0.129037208207726
FvH4_3g14380	347615389924806	-109073391454225	489308395736417	-222913386331881	0.0258049993813847	0.0495550093765623
FvH4_3g14390	319684458849008	-931904965128664	148588591237507	-627171276991977	35709.8	241578
FvH4_3g14392	381705061044541	-758912393781283	153032123804634	-495917049906552	7.07948e+07	3.14375e+07
FvH4_3g14400	123921510899425	-578565563874142	375224745843474	-154191739826107	0.123093667507265	0.190062627830374
FvH4_3g14430	81594423171457	0.614264751763876	0.377703723559752	162631373070565	0.103882932303862	0.164862663084486
FvH4_3g14440	750768670103659	-57820178354795	125127794724422	-462089006540364	3.82097e+08	1.53324e+09
FvH4_3g14450	827469682989574	0.848066517425293	0.364078594417421	232935011953208	0.0198405252478855	0.0392876819654536
FvH4_3g14490	68059111661748	0.380149394939775	219007873834896	0.173577957852949	0.862197156118464	0.906782379498039
FvH4_3g14500	598956255141471	0.517451992822072	0.322541158218827	160429755904519	0.108648478903567	0.171307616465614
FvH4_3g14510	150603530208508	0.0561568339462359	0.240927091720489	0.233086422723211	0.815694297670463	0.872265058815347
FvH4_3g14512	884056145817717	-0.377961886319966	0.663546410665744	-0.569608817476312	0.568943046677071	0.662087955695176
FvH4_3g14540	203935769444685	-18108673264956	0.358981159730276	-504446341377974	4.54796e+07	2.07689e+08
FvH4_3g14550	20126053731979	0.76818597416007	0.381325829720379	201451334865873	0.0439556648240711	0.0789796910645024
FvH4_3g14560	23699649620674	0.952668077064426	0.423277751680825	225069253765738	0.0244050177384184	0.0471885041857867
FvH4_3g14570	20602783532544	0.939036938411813	0.637785184189609	147234047088282	0.140928959687462	0.213463959792004
FvH4_3g14571	624006084747384	-0.157526352979793	0.786450874122322	-0.200300308847126	0.841245721017242	0.891703431313849
FvH4_3g14590	627006390025176	105683444455736	0.452038803391247	233792859513135	0.0193909525991639	0.0385133515224162
FvH4_3g14600	221411779470186	393359911004324	223449501885814	176039735011509	0.0783404583351688	0.12991125445663
FvH4_3g14640	144713058167184	279439077973361	0.430803238150515	648646651712794	8787.28	64265.8
FvH4_3g14650	465590791947528	0.517523489846214	0.368390818506273	140482190067775	0.160074244931289	0.237340730159068
FvH4_3g14660	332046531323006	-0.264254719750048	142871084986342	-0.18496025264686	0.853260211401999	0.900218696037987
FvH4_3g14670	666126565975349	0.763265415634442	0.280490658964825	272117944480339	0.00650494398529142	0.0145966506358014
FvH4_3g14680	18316989356821	-486455320160087	310926930259013	-156453260499132	0.117692542111609	0.183102750495196
FvH4_3g14690	143564637298828	0.504358766769798	0.583297182529288	0.864668614689345	0.387220700456218	0.489015044346967
FvH4_3g14710	363809080872385	823231776208767	183754428531339	448006495837116	7.46203e+08	2.87136e+09
FvH4_3g14720	371592329552888	463861573575783	178056560960983	260513609311722	0.00918377734149002	0.0198473209702294
FvH4_3g14730	817659475895089	604166376797182	164536933785202	367191950705672	0.000240735512076269	0.000720239657696768
FvH4_3g14740	387405255323818	0.0544470911253741	0.486619361036887	0.111888460437247	0.91091184638454	0.940637887252016
FvH4_3g14750	291921114262121	0.511256592725075	0.269869858171989	1894456076674	0.0581644992017667	0.100626455096992
FvH4_3g14760	225310797905037	-106970292859759	0.25655009282482	-416956749779085	3.05178e+09	0.000106578945729163
FvH4_3g14770	37018807742771	-125007036824332	0.336051832446043	-371987368479544	0.000199322439436068	0.000605957550626949
FvH4_3g14780	319166519912147	-0.924744440900744	112972020250516	-0.818560594782777	0.413037156983471	0.515104926474955
FvH4_3g14790	21424404126585	-287085085170042	0.498968848255303	-575356730533109	87379.6	5.02276e+06
FvH4_3g14801	269095252247293	579362475799568	132419920792419	43751912275176	1.21326e+09	4.51256e+09
FvH4_3g14860	889417357146641	139738810610553	0.647588724588057	215783266917508	0.0309408439027054	0.0581736750812107
FvH4_3g14862	210472673957841	-278110567192015	279862689836962	-0.993739348942985	0.320349780569762	0.420072990499192
FvH4_3g14900	149738595663854	-359115149321233	169021022838667	-212467741166146	0.0336135395311151	0.0625833976689503
FvH4_3g14902	269180897532805	0.0604602747411288	196829854844516	0.0307170245026543	0.975495213979086	0.988773903379473
FvH4_3g14920	497669281245012	-213973864370362	0.464670825368563	-460484826437391	4.12767e+08	1.64636e+09
FvH4_3g14940	101198138273438	312627066187704	0.480212181784821	651018608119753	7505.78	55345.8
FvH4_3g14941	131710118792956	246622639143052	0.342597449031914	719861282796879	60.8282	556.129
FvH4_3g14942	0.67730873167667	30037779423093	343049724483509	0.875610072805552	0.381242047596443	0.483126465117186
FvH4_3g14950	138908662175168	23015047386146	0.425276643668175	541178259582571	6240.04	3.18436e+07
FvH4_3g14954	746794484022855	-130060319855581	0.270027474792611	-481655875778829	1.46055e+08	6.22153e+08
FvH4_3g14960	160457891698203	-40410767359077	0.241005126662481	-167675965730268	4.21204e-49	8.72517e-47
FvH4_3g14961	628172173007963	356099379308472	0.495761384917374	718287850046694	68.2588	622.031
FvH4_3g14971	312372964454198	-73475912466573	273882052231155	-268275748147818	0.00730179194040467	0.0161882558012817
FvH4_3g14990	149970437432817	0.717290698890996	0.164655238555364	435631872501775	1.32268e+09	4.88059e+09
FvH4_3g15040	556675497946456	-121321553680191	0.863612995866777	-140481389535396	0.160076626022268	0.237340730159068
FvH4_3g15050	123208022755286	-0.329911605072035	0.574280886194659	-0.574477773861009	0.56564453672721	0.658874258679531
FvH4_3g15060	168890210964225	-108037508403258	0.7287600327072	-148248399410599	0.138211559360151	0.209845198914509
FvH4_3g15070	300043778892297	-374352100342954	0.628708223366773	-595430577221139	261178	1.60833e+06
FvH4_3g15080	117300637422192	-379093105599123	0.359959101921019	-10531560490511	6.18013e-12	1.66983e-10
FvH4_3g15091	435790891090297	-443700936179015	0.793045812796641	-559489665060235	2.20753e+06	1.19871e+07
FvH4_3g15100	343805156808298	-442303411466535	0.743586746024252	-594824227074253	271037	1.66584e+06
FvH4_3g15110	237367392364774	-666532783966489	225884964431081	-295076206442174	0.00316991005184427	0.0076246884936953
FvH4_3g15160	786791647498737	810101554669852	146527685990898	552865862305486	3.22689e+06	1.71355e+07
FvH4_3g15170	462973772395427	-0.403520532053607	0.427115043999631	-0.944758415144832	0.344782226670151	0.446226308866401
FvH4_3g15190	347123594692211	0.687001397855708	0.180309969350552	381011321964158	0.000138903165395812	0.000434957019634756
FvH4_3g15200	226600108882358	0.211797235655084	0.437452839261334	0.48416015772744	0.628272210317518	0.713306566314311
FvH4_3g15210	278719695272354	0.322128293739145	0.537744042162587	0.599036471782516	0.54914856366857	0.644185066098401
FvH4_3g15220	0.592994609410684	134752825338369	252660276347479	0.533336016592675	0.593801000104348	0.683289577941285
FvH4_3g15240	57761385134602	-868334819609172	122172342268229	-710745823062594	118.199	1051.43
FvH4_3g15280	205169572272276	-132385268623964	14391466352816	-919887281660216	3.61724e-06	6.36703e-05
FvH4_3g15310	291726322086778	0.799468545320517	0.40299647333235	198381027682393	0.0472769940560126	0.0840897528240669
FvH4_3g15320	112143817205116	537870328621176	15179856664153	354331625470054	0.00039512855077496	0.00113753904747618
FvH4_3g15350	120752253438808	0.940891685294244	0.377994233197012	24891694175764	0.012804193432328	0.0267290674132726
FvH4_3g15360	496191170852106	-289940635712979	0.592358133904097	-489468480498523	9.84634e+07	4.30323e+08
FvH4_3g15370	269245828578846	0.400540892479754	0.577862998925422	0.69314161526969	0.488220683775705	0.588709061964041
FvH4_3g15380	426433068516128	-13615563014186	202231823684134	-673265105666662	1665.99	13193.5
FvH4_3g15390	130733487752813	-711677958354837	161657012263029	-440239460319161	1.07063e+08	4.01813e+09
FvH4_3g15410	82977422075091	-160787283273481	0.299542995267721	-536775307096649	7.97236e+06	4.01797e+06
FvH4_3g15430	101456661316254	-156550397204685	0.713577876993933	-219387963461227	0.0282440638385328	0.0536944422328056
FvH4_3g15440	209757079541009	-385496109147153	0.623975545464622	-617806438007287	64892.3	425989
FvH4_3g15460	332772622575567	-702462433188216	188935289432064	-371800543614592	0.000200801950255971	0.000610123758132091
FvH4_3g15480	249312736821676	-100724430361457	0.455842689019996	-220963136598728	0.0271307566091922	0.0518211439049732
FvH4_3g15500	543958806596927	0.877338406727843	0.415499191463903	211152855348953	0.0347269063153979	0.0643937296384651
FvH4_3g15510	489360603310386	-354497491960128	0.42943795791743	-825491751309717	0.0152007	0.193005
FvH4_3g15520	731544638547136	-0.0352371040939527	0.384553355406696	-0.0916312485602595	0.926991023123927	0.952602928597891
FvH4_3g15521	327948822515914	0.500378232522565	0.300293819423419	166629547515603	0.0956545775312762	0.153811845650091
FvH4_3g15530	265512787599739	0.628866282425294	0.233207094900488	269660012999878	0.00700513334675567	0.0155877106856592
FvH4_3g15540	424236174329286	204283154992007	0.27785026555997	735227495933113	19.4861	187.826
FvH4_3g15550	319638578330612	441477095873173	136301929450163	323896439070287	0.00119964549974745	0.00313277333026146
FvH4_3g15570	485503861139932	408365412345841	0.813225115785814	502155435707664	5.1255e+07	2.32592e+08
FvH4_3g15571	314132228275805	61977362141551	178307997246294	34758599220843	0.00050921818548405	0.00143316508311098
FvH4_3g15590	884821172198101	384952592106918	115510746904079	333261278646726	0.000860345906042046	0.00230870320378705
FvH4_3g15600	20395426738007	0.384145550728138	0.510583062095593	0.752366420365542	0.451830734594578	0.553821893181564
FvH4_3g15610	305901724664104	-107692939695629	489317769753507	-220087939479246	0.0277445630059501	0.0528436372866606
FvH4_3g15620	396227408526831	0.114785547947935	0.335324456179834	0.342311888776688	0.732116189480979	0.802639510968773
FvH4_3g15630	719637327018932	1587720316282	0.412279188619082	385108043314054	0.000117597864822573	0.000373336090791913
FvH4_3g15632	0.706563206132622	290961608793277	341015254338614	0.853221681703318	0.393536381936905	0.495313414159912
FvH4_3g15640	312603599516485	245245366159117	0.561754046437091	436570715804504	1.26712e+09	4.69183e+08
FvH4_3g15650	127693227645805	-202995422618529	193109265227922	-105119463003983	0.293169208994484	0.391288721132597
FvH4_3g15651	87777139331782	202376256444128	0.573863825379326	352655538638207	0.00042100309810589	0.00120551405488608
FvH4_3g15670	371660858418529	-0.195892653375176	0.711065864050017	-0.275491572973888	0.782938599230139	0.845344439020045
FvH4_3g15690	367822288164848	-0.538780922143057	0.382128079941342	-140994852360958	0.158554883252958	0.235349644913428
FvH4_3g15720	458907029306132	-361222002207672	110827875121495	-325930639572114	0.00111684978945948	0.00293230412977203
FvH4_3g15730	231967499626123	-342909886857834	134383732026713	-255172171278641	0.0107192098674815	0.0228129911677413
FvH4_3g15740	119831220364886	0.524369720690644	0.227593692523166	230397299185816	0.0212241597308904	0.0417613809586175
FvH4_3g15760	193051830909326	-249143676547357	0.544655918528194	-457433157470517	4.77743e+08	1.88902e+09
FvH4_3g15770	627418814711576	0.348662821420606	0.371879364454515	0.937569692612644	0.348465592627181	0.450163026726558
FvH4_3g15800	23120623149281	0.367594171344066	0.301970137621326	121731961391836	0.22348263452983	0.312914851652357
FvH4_3g15810	431473593924605	152356954704339	0.199516889310986	763629361055551	2.23564	23.5147
FvH4_3g15830	155083790322412	-0.566321751433475	0.448996289932491	-126130608232559	0.207198590671921	0.293996757183498
FvH4_3g15840	445997790208018	-0.447358732456091	0.474573652844936	-0.94265395850423	0.345857930582496	0.447333851129769
FvH4_3g15850	555027437093381	159461966294891	0.261453082762161	609906621143001	10669	684700
FvH4_3g15860	664562757521042	0.424145698289024	0.548268141551233	0.773609965899122	0.439161476856394	0.541467101693648
FvH4_3g15870	175408120795466	0.856985287740754	0.634063992725139	135157538919301	0.17651118774566	0.257724699294639
FvH4_3g15890	120593239027985	1564476559912	0.168472442722376	928624607461823	1.59826e-07	2.86508e-05
FvH4_3g15903	30165116095499	-402675346620221	188632027388172	-213471355949319	0.0327844147262642	0.0612231157141888
FvH4_3g15940	106358480902654	0.369381150255585	0.652538868160897	0.566067660148187	0.571347786613506	0.663941028574556
FvH4_3g15950	538670860197557	-251773912426896	0.662550657724897	-380007037184826	0.000144655003654222	0.000451796976371946
FvH4_3g15960	94394313068188	-399210033511265	0.784314353539181	-508992385144871	3.58207e+07	1.65986e+08
FvH4_3g15970	650573298644992	-124960701867865	11003573831367	-113563741910514	0.256108341583279	0.349966761415901
FvH4_3g15980	372656105845727	-744261696726288	187087255582729	-397815283787291	6.94527e+09	0.000229173502997594
FvH4_3g15990	449548109096044	-688027038495063	0.758174844330179	-907478062138702	1.13907e-05	1.93789e-05
FvH4_3g16000	610650236949083	-0.883665791815673	0.468168128245199	-188749668869569	0.0590935513033682	0.102017202697658
FvH4_3g16010	134731049195352	19361550600363	0.643111619393164	301060500487186	0.00260727780185839	0.00637695626797594
FvH4_3g16020	642563677282007	115359089426723	0.448846632977135	257012264214978	0.010166251721276	0.0217395702072631
FvH4_3g16040	170898339712623	-62600280692953	344438016300231	-18174614220977	0.0691464901828756	0.116698393138286
FvH4_3g16050	309078588579666	-96690685153855	0.644970700244187	-149914849026859	8.34661e-38	9.77646e-35
FvH4_3g16060	149560187433293	-197918576946407	0.418189721868009	-473274608621001	2.21503e+08	9.17677e+07
FvH4_3g16070	716621872287353	12725279341951	0.339378904078439	374957877140468	0.000177131851893005	0.000544639058624287
FvH4_3g16080	652060903450369	0.521814360733034	0.2182163435622	239127075550277	0.0167901657128849	0.0339967044373845
FvH4_3g16090	165809196457664	0.398660484258071	0.239941033992952	166149356624754	0.0966143600018206	0.15499867063182
FvH4_3g16100	822305100055602	-316363548027366	0.33572352882098	-942333559814517	4.36981e-07	8.18086e-07
FvH4_3g16110	331008899013815	-357029410622992	0.62893150529269	-567676142184734	1.37269e+06	7.69282e+06
FvH4_3g16140	130396230401019	-201640660489215	0.409662001961967	-492212261629125	8.56105e+07	3.76579e+08
FvH4_3g16190	649582318817161	-665322314526727	167746855736637	-396622822886937	7.30189e+09	0.000240126397221198
FvH4_3g16200	150769041534746	-348396772820737	0.342801902504714	-101632100135718	2.89389e-10	6.88013e-09
FvH4_3g16210	332343318542813	-0.534856662627023	0.431871784976505	-123846169449602	0.215544917008463	0.303624913947445
FvH4_3g16240	215325179043498	-0.602591449695421	0.377170298449152	-159766411133951	0.110117749935166	0.173209189450153
FvH4_3g16250	249213984965957	0.0890266516651663	0.619843180793305	0.143627702012025	0.885794464414785	0.922822475072218
FvH4_3g16300	15614038502894	-0.464866338880655	186202332423095	-0.249656560597947	0.802852954164849	0.861583263326906
FvH4_3g16360	946398100835918	-22878227600003	0.297787577759682	-768273403884763	1.55729	16.5982
FvH4_3g16370	481622283495188	0.277537060335461	10497365522452	0.264387345321889	0.79148146168428	0.852351105405931
FvH4_3g16410	353303526429203	-723952538542828	219486647485919	-329838988765489	0.000972410104315326	0.00258523575207872
FvH4_3g16420	233716451523377	0.525829084532514	0.491482983020143	10698825853569	0.284672162695761	0.382021811758716
FvH4_3g16430	330827391866721	-10868250853795	153056557987153	-710080704592038	124.03	1099.37
FvH4_3g16431	221283561178878	-224270008891198	194841647552565	-115103732548091	0.249716880207574	0.342782307277202
FvH4_3g16432	186515062359953	-0.930445712664546	200727663167231	-0.463536364636183	0.64297995538795	0.726062364321584
FvH4_3g16450	162235273630675	-451528616465504	222040349032726	-203354308544594	0.0419976852553793	0.075912758708358
FvH4_3g16460	736950581077092	-47830908926431	0.893496085963284	-535323094055462	8.63975e+06	4.34063e+07
FvH4_3g16470	976670768302044	-0.652643008318482	0.507308872433731	-128648057186056	0.198275394927499	0.283710721798402
FvH4_3g16480	273702382999012	0.748663941308144	0.364569913362265	20535538284099	0.0400188948197895	0.0728065963168521
FvH4_3g16490	539777287751714	0.323530083953644	0.22362127202031	144677686979734	0.147959426974904	0.222112883331045
FvH4_3g16500	116237525087	-0.503225755835171	0.375266746405299	-134098147692434	0.179926466645826	0.261655935504447
FvH4_3g16510	139522012304363	-145397767752202	0.816786285601703	-17801200915744	0.0750563091446464	0.125245002475127
FvH4_3g16520	182171087389201	-879917778966993	0.433305570694338	-20307095926715	1.11293e-77	7.11387e-75
FvH4_3g16550	417596372328974	0.234793654677576	0.349609521150362	0.671588273411451	0.50184584569404	0.600406035220508
FvH4_3g16560	142275215144916	0.921890849566609	0.381310970081945	241768771920853	0.0156194751036691	0.0318743863011297
FvH4_3g16570	232240522111386	0.217388739907347	0.205860782527062	105599880287431	0.290968761792114	0.38876929878244
FvH4_3g16580	52778736386041	0.927638105084727	0.380902704402007	243536760008323	0.0148766677981938	0.0304948517483226
FvH4_3g16590	899919829433734	-0.246578173643663	0.657998899448375	-0.374739492498208	0.707854218199097	0.781567198181334
FvH4_3g16600	219652859326018	-0.896739711194379	0.696658454625511	-128720136135636	0.1980241128914	0.28340554334739
FvH4_3g16610	543830435142082	106829699304523	0.272301594030212	392321241030526	8.73761e+09	0.000283259965407001
FvH4_3g16620	70800428598396	-821514725320742	150049780062027	-547494788050437	437640	2.27431e+07
FvH4_3g16680	524028239554897	0.554244977703967	0.318485752275673	174025046252062	0.0818150482895749	0.134724441361281
FvH4_3g16730	18745501523245	-116749945123781	0.914015688467266	-127732977231017	0.201485846855244	0.287422136443634
FvH4_3g16760	185145306600668	201427423398463	0.613646904890013	328246458661053	0.00102903910142555	0.00272316805974596
FvH4_3g16770	136515300762662	109997461482958	0.559198040009251	196705735022137	0.0491765994492107	0.087087697528516
FvH4_3g16820	239024876562097	-0.532657122206207	0.2618838523741	-203394412208855	0.0419572296606299	0.0758457613096002
FvH4_3g16830	273702920184298	-340825022308168	0.929028589637287	-366861715677914	0.000243865938394576	0.000728893623749293
FvH4_3g16850	347956012339509	14400679048975	0.572648806467148	251474881049999	0.0119117218498491	0.0250531097810311
FvH4_3g16860	138050590114362	-123930207619846	0.569024569692139	-217794123875699	0.0294104117815808	0.0556669543360521
FvH4_3g16880	769385429605255	-821580965333785	148322159613349	-553916533763739	303917	1.61963e+07
FvH4_3g16920	155065351239103	-0.946769562565971	0.610109654000175	-15518022971092	0.120709536149941	0.187080965898612
FvH4_3g16930	302495136900398	-14482832076993	0.8779685580197	-164958436662695	0.0990279746521183	0.158348498957701
FvH4_3g16940	566971764368243	-197862460297026	0.633312573894788	-312424651669552	0.00178261040596384	0.00450841258569963
FvH4_3g16950	317163994844125	233445471655963	189262302466862	123344939067745	0.2174081474941	0.305852275151339
FvH4_3g16960	965353182181805	142093718171161	0.55870218576325	254328194504993	0.0109816576724378	0.0233183034783389
FvH4_3g16970	722086498864231	-0.579305489473712	0.872252114040562	-0.6641491377879	0.50659486307046	0.604851858063837
FvH4_3g16980	239187363564758	-173828971944578	160835213575078	-1080789263002	0.279790865628601	0.376487504260981
FvH4_3g17020	478928889801336	0.855264134777975	0.358663520892794	238458634613587	0.0170983349654135	0.034536290163076
FvH4_3g17030	697752671966482	-127302686003307	0.304642282944187	-417875958560321	2.93103e+09	0.000102602214024038
FvH4_3g17050	444408796200489	-122257303152827	0.558661918686587	-21883951467509	3.69408e-92	4.34968e-89
FvH4_3g17060	703246763679084	-866271476855391	380790645557524	-227492845993384	0.0229102217565128	0.0446859181461818
FvH4_3g17061	642414112807014	0.525948017582582	0.500648803597721	105053285617195	0.293473193050967	0.391554286434651
FvH4_3g17062	275846204661537	-257720824248352	114089673015015	-225893209646095	0.0238876090893106	0.0463286075261969
FvH4_3g17070	415395110991309	129005317061059	0.47715713694915	27036233364525	0.00685879885474048	0.0153047125452079
FvH4_3g17080	108987195671463	-120858028483684	0.375869474474881	-321542547855294	0.00130251308505661	0.00337931378161735
FvH4_3g17100	232541455276369	-861088716188866	124052414291688	-694132976859414	38.8426	329.037
FvH4_3g17130	0.852607813070897	145630564996673	256978020413893	0.566704361571929	0.570915057078495	0.66367948334425
FvH4_3g17160	576172624921351	0.556228839030055	0.37934911356091	146627161932394	0.142574304025456	0.215416514463261
FvH4_3g17161	12677385505826	0.259357745468434	0.841628112593144	0.308161932316312	0.757959117418048	0.824866719920116
FvH4_3g17162	733510411198051	0.511048701350989	0.292681907374581	174608914481665	0.0807954627632101	0.133365945631895
FvH4_3g17190	35611006279752	286716457756061	249039105453414	1151290907643	0.249612576478167	0.342660155916398
FvH4_3g17191	407492980700851	0.484137945009309	0.242508508921387	199637508458002	0.0458931107275573	0.0819998940337762
FvH4_3g17200	898755181240421	-311566124965321	0.763044646103227	-408319652796792	4.44204e+09	0.000150960621518165
FvH4_3g17220	175321868927944	-252343673787095	0.581208964277844	-434170305856577	1.41383e+09	5.19975e+09
FvH4_3g17240	449673143331699	-549993170257161	0.632979658911251	-868895489000658	0.000365789	0.00545926
FvH4_3g17250	39058062621724	-605057705359728	2052759777239	-294753293623836	0.00320320627493435	0.0076940230602138
FvH4_3g17260	389817323252959	-566951722442594	276871987716464	-204770344273033	NA	NA
FvH4_3g17263	195592831144818	-387830161810042	48072347550619	-0.806763517012907	0.419802741925553	0.522000163537042
FvH4_3g17264	18618019813401	-639208431990088	133402661867392	-479157179506274	1.6548e+08	6.97854e+08
FvH4_3g17266	240711949725854	-733364561394132	0.463869027822983	-158097332955368	2.66593e-42	4.04798e-40
FvH4_3g17280	174274074170912	-0.660225654344356	0.550394265956576	-119955038629789	0.230314004974393	0.320813456153858
FvH4_3g17310	106438622130241	-0.245701966203836	0.266583953137037	-0.921668252393022	0.356701645298745	0.45819058092907
FvH4_3g17320	586253746765031	-148700214628222	0.692131266679983	-214843949098713	0.0316788584268238	0.0593865779055557
FvH4_3g17330	208927731379715	-159158557550741	0.5017429935991	-317211320499099	0.00151334002869133	0.00387994993374771
FvH4_3g17350	803791903201615	-363969236077395	0.273592502159406	-133033337245964	2.21373e-26	1.40299e-24
FvH4_3g17360	115205893648559	138914193678702	0.384330986684572	361444167895604	0.000300995559574444	0.00088417445624993
FvH4_3g17370	102964439597439	129602513283964	0.297078640670045	436256585096972	1.28546e+08	4.75186e+09
FvH4_3g17380	214392290070902	0.70696608738798	0.383635818360548	184280521670049	0.065357454883667	0.111200622150536
FvH4_3g17390	281708532651257	0.614638470054567	0.318274242499747	19311599494422	0.0534632751824375	0.0936779755937886
FvH4_3g17420	196776284609859	-119238949063068	0.215983847787903	-552073454956505	3.37585e+06	1.78897e+07
FvH4_3g17430	935901198482937	0.954329688582354	0.21210558519206	449931428122563	6.8173e+07	2.63915e+09
FvH4_3g17440	161035502817133	-123323729023953	0.366463797010307	-336523634885779	0.000764781179328454	0.00207566232487397
FvH4_3g17450	135007453168565	0.375925086824698	214436410204233	0.175308421954397	0.860837294487825	0.905905825875235
FvH4_3g17451	143443879709979	306058255455059	223698167676951	136817506657921	0.171257284159321	0.251451595537989
FvH4_3g17470	210012939797984	-0.332673587178543	0.608875365694058	-0.546373865527189	0.584808970962266	0.675296771297712
FvH4_3g17471	18140468077614	-0.65257756881158	0.594492248339555	-10977057659444	0.272332991176995	0.368201708987232
FvH4_3g17480	429455920125931	358748167254237	0.748937530921721	479009466667699	1.66703e+08	7.02613e+08
FvH4_3g17510	313507433117154	-0.846787232677306	0.340919915601894	-248383034819864	0.0129977714478358	0.0270901940405239
FvH4_3g17520	595369973294386	-631610561094011	172688708940944	-365750931237785	0.000254678009420887	0.000758070306913795
FvH4_3g17521	436057821365235	-0.384733487300561	0.718830966894934	-0.535221081198627	0.59249699047013	0.682104804754683
FvH4_3g17540	130024536844644	-0.747391791003112	0.845533133312012	-0.883929631563375	0.37673420031367	0.478771729687424
FvH4_3g17550	378994380228421	-238115668024144	0.353189733902024	-67418626638281	1563.69	12414.1
FvH4_3g17570	395852400268192	224119833204805	0.642447449123228	348853176256937	0.000485681114485735	0.00137140702931653
FvH4_3g17580	275377867499147	238832467286616	0.569384113640767	41945755345977	2.73383e+07	9.61353e+09
FvH4_3g17581	43939033867545	0.250591459416678	0.545480831692168	0.459395536666803	0.645950152842741	0.728570547990814
FvH4_3g17590	446479586508059	-156627706976957	0.356529259755355	-439312350084345	1.11734e+09	4.18711e+09
FvH4_3g17610	260312301451589	164501873507631	0.37010497046247	444473559223144	8.8e+08	3.34835e+09
FvH4_3g17630	14855401420059	0.302723581601273	0.604117226953413	0.501100726969697	0.616300235249918	0.703355040708624
FvH4_3g17640	704786444668884	0.0302172047666405	0.222641345475069	0.135721443392122	0.892041495201211	0.927099894575931
FvH4_3g17650	414176374229433	-584932667775595	0.476111527467565	-122856228851851	1.08208e-20	4.82238e-19
FvH4_3g17651	422307324875911	-792814248207218	455288116201357	-174134623767905	0.0816229059210222	0.134464292857181
FvH4_3g17670	655454696345588	0.334662847003547	0.913480343345962	0.366360206260946	0.71409630946132	0.787332444693147
FvH4_3g17720	10928380136737	401064079258429	0.722976935925471	554739797812545	2.89952e+06	1.54817e+06
FvH4_3g17721	236895774181207	0.497619870304806	0.311187116109169	15991017768558	0.109797989949018	0.172832983301616
FvH4_3g17730	147573441643746	182088314095312	0.390996522426858	46570315501815	3.20801e+08	1.29806e+09
FvH4_3g17740	349707399524125	18261270688768	0.497085280890218	367366956753665	0.000239091884048008	0.00071644302570614
FvH4_3g17750	446657837881127	-0.419457888093249	0.606989091031942	-0.691046831467973	0.48953611125993	0.58978357296216
FvH4_3g17770	16733760336209	-11335369640582	0.238944854019273	-474392708188128	2.09614e+08	8.71653e+08
FvH4_3g17780	635538578587857	-415197885211906	0.323536065678024	-128331252449951	1.06961e-23	5.72471e-22
FvH4_3g17820	547677199803879	-115086532484525	142130920910023	-809721992566149	0.0562294	0.679246
FvH4_3g17830	207129334327378	-101486902504912	139573800134577	-727120006814018	35.6308	333.807
FvH4_3g17840	448939844900163	-520354554606643	0.448406949047198	-116045158468736	3.90894e-17	1.47472e-15
FvH4_3g17841	307699360737143	-382177320234822	0.560687188011344	-681623066134856	934.602	7622.64
FvH4_3g17850	798919130347071	-100081669532913	11406815754743	-877384816979259	0.000172662	0.00267878
FvH4_3g17851	780753234190615	-0.66662204589006	0.704380558950922	-0.946394725718866	0.343947294534529	0.445429167775774
FvH4_3g17890	132374400744508	0.294133959810243	0.553187068477982	0.531707945775941	0.594928287829018	0.684199643001634
FvH4_3g17940	313571461421903	-0.868300239645015	0.312648975000285	-277723680253301	0.00548232210493603	0.0125000519905859
FvH4_3g17941	262056653432777	-299599707308609	133724538961477	-2240424305332	0.0250633898315164	0.0483169459121658
FvH4_3g17970	318040827319717	116361794708815	0.367121320332351	316957333350931	0.0015266292904551	0.00390998860744838
FvH4_3g17990	102367287675403	-0.468580350304112	0.387768362313447	-120840273690338	0.226892387572937	0.316915558143332
FvH4_3g18000	558064544761683	0.819234733498141	0.371897522471793	220285074246569	0.0276052703628299	0.0526231346759739
FvH4_3g18010	191490561641523	-41174833888846	0.677841704668021	-607440256409301	124450	791866
FvH4_3g18021	182331694469188	-235996382552282	0.636145515355823	-370978615514218	0.000207434383103017	0.00062833400269746
FvH4_3g18040	684990674804629	-667226596362339	177374320350838	-376168655667064	0.000168771468600159	0.00052151316236502
FvH4_3g18050	176596452580233	-96785638292649	16996147926337	-569456318644247	1.23688e+06	6.97191e+06
FvH4_3g18070	0.949354833768012	0.321928637765037	270865083877079	0.118852025206442	0.905392590597416	0.936584281119674
FvH4_3g18080	150797162039502	131649136499025	0.230712099247833	570620860059909	1.1552e+06	6.54284e+06
FvH4_3g18102	607263675228234	-0.434665541381656	0.234054829396684	-185710990241936	0.063295519661463	0.108136492238736
FvH4_3g18120	137024088911501	219126911279516	0.241177140415772	908572474579294	1.0301e-06	0.000175919
FvH4_3g18130	106013372863293	-11219226004637	0.301533581914589	-37207218955184	0.000198654107081544	0.000604336372535805
FvH4_3g18140	227595385942178	104246257634617	0.334664822693945	311494517994058	0.00183979099001208	0.00463929260916932
FvH4_3g18150	240310390950288	100664384583613	0.197237037561789	510372624878213	3.3303e+07	1.55123e+06
FvH4_3g18160	350580310514972	147573392686988	0.357051253881879	413311509433345	3.57879e+09	0.000123480535009867
FvH4_3g18180	876855633177489	132295971229896	0.705097153954367	187628003443137	0.0606168371294433	0.104355589871358
FvH4_3g18181	204941681360982	-0.136272565048445	0.483943723107865	-0.281587627944234	0.77825972795482	0.841732010336245
FvH4_3g18182	354615782000078	0.229987526344324	0.503699681696708	0.456596529046065	0.647961074473066	0.730183098048043
FvH4_3g18190	542395313651408	0.442078762497752	0.392992299599203	112490438858118	0.26062955210606	0.355103796572276
FvH4_3g18210	683299283583565	153643975700662	0.366281089592929	419470128450847	2.73231e+09	9.61122e+09
FvH4_3g18220	243875542466704	0.70080741461654	0.282258501261942	248285671284769	0.0130333501838593	0.0271441175119438
FvH4_3g18230	136815000645368	0.384175673911789	432042398214994	0.0889208270991529	0.929144831484645	0.954332916939785
FvH4_3g18240	157301546810386	334716002753795	12717951781783	263183890375521	0.00849241203542786	0.0184871306856663
FvH4_3g18250	45696949578436	-0.0196244584072233	0.309355647715294	-0.0634365609684426	0.949418874423671	0.970014114198583
FvH4_3g18260	13204423406911	-0.547582896864393	0.216129811438204	-253358337390193	0.0112902878266742	0.0238807146883194
FvH4_3g18270	107491830629364	0.683137226464679	0.248828577625118	274541305900114	0.00604347781765144	0.0136584186015252
FvH4_3g18290	497561016400275	-0.807083241548205	0.40652688408022	-198531332896779	0.0471096219971788	0.0838120447968894
FvH4_3g18310	124224719894462	0.696606944687822	0.436498568839557	159589743109529	0.11051169518092	0.173767756858837
FvH4_3g18311	650523234853968	-0.756251841584282	0.429295194528232	-17616126414258	0.0781347666100311	0.129647036905705
FvH4_3g18320	358305908491705	0.793208688001693	0.373317895326257	212475399098797	0.0336071457399191	0.0625767011646666
FvH4_3g18330	223251675021085	-344093673088325	0.295648972770495	-116385884876873	2.62321e-17	1.00148e-15
FvH4_3g18340	113980640137189	208353775552167	0.401110542766978	519442281708384	2.05356e+06	9.85673e+06
FvH4_3g18360	788287449166538	0.0514562422147824	0.435433150687456	0.118172541832297	0.905930945930859	0.937094836432641
FvH4_3g18371	409331139647235	-109202422093101	150161548545813	-727232924477894	35.3341	331.305
FvH4_3g18380	19823931158029	-474429849228779	0.959923107299219	-494237346326213	NA	NA
FvH4_3g18383	260874787731557	0	287406582453188	0	1	1
FvH4_3g18430	575143098432775	153194012470791	0.340895689062404	449386769577914	6.99411e+08	2.70296e+08
FvH4_3g18440	274642035221191	-0.0345126212584724	0.317166378943859	-0.108815509933294	0.913348821722211	0.942284521077671
FvH4_3g18450	364904799072916	0.496882686591238	0.224963536445045	220872544254574	0.0271937436478711	0.0519227133984955
FvH4_3g18470	467679210370439	-279212356085614	246407914113194	-113313063458405	0.257159398270453	0.35123138327879
FvH4_3g18500	130712813162651	135146860304503	0.385597755579245	350486636265517	0.000456836533774701	0.00129782183283906
FvH4_3g18510	341551689362675	-397198694426626	0.759818093533397	-522754982813748	171771	8.31609e+07
FvH4_3g18550	389106609829179	0.360096892797733	0.365894192624523	0.984155802569026	0.325038913167049	0.424845229480538
FvH4_3g18560	761446090177182	-356325901661192	0.416131985733861	-856280973049454	0.0011015	0.0155572
FvH4_3g18570	181498924464024	187595341895112	0.13579847808295	138142447944463	2.09136e-29	1.5596e-27
FvH4_3g18580	136020438262079	125442290694148	0.394200057431653	318219869148287	0.00146161509616509	0.00375983131325807
FvH4_3g18590	176768709532096	-164450993587913	173617170521012	-0.947204663538793	0.343534499455621	0.444997615761748
FvH4_3g18600	211387122177229	-0.119934755263013	0.371690480771841	-0.322673733838865	0.746942346314723	0.815588568097661
FvH4_3g18610	459011079552168	-49251210073864	0.624720290274425	-788372185770197	0.317771	3.61422
FvH4_3g18630	398569394670083	-0.756907785315608	0.355690203909607	-212799727683241	0.0333373093621789	0.0621311467053204
FvH4_3g18640	187811846479426	28970376589859	0.433889300734557	667690504025182	2440.41	18977
FvH4_3g18650	135490741286323	-523327067688701	227533455107449	-230000053153313	0.0214481899298522	0.0421465880641768
FvH4_3g18660	323855615127027	-341807618985916	0.399692202862389	-855177100123714	0.00121214	0.0170339
FvH4_3g18670	324164065673603	0.582656085984627	0.173117267726991	336567283919641	0.000763572132071645	0.00207288384160986
FvH4_3g18680	203912373584144	-0.347555839007736	0.26983988363917	-128800766706707	0.197743294283633	0.283076080094281
FvH4_3g18710	116943232132928	242395151709693	228058722098218	106286288671433	0.287844135758622	0.38560772486179
FvH4_3g18730	357066159504041	-111991112228919	0.219892826181676	-509298616847061	3.52467e+07	1.63627e+08
FvH4_3g18740	337896921423671	-940306798909361	0.588645696688632	-159740707219804	1.9372e-43	3.11791e-41
FvH4_3g18750	130052279330724	-598797115923906	111157072362503	-538694572641424	716651	3.63311e+07
FvH4_3g18760	186386408684651	-128408573882229	123998494836348	-10355655853057	3.94474e-11	1.00629e-09
FvH4_3g18770	781339654334323	-158045834101906	0.361109092098164	-437667833793958	1.20502e+09	4.48637e+09
FvH4_3g18790	280716300790454	-734015261262774	490319143136972	-149701530429075	0.13438927588922	0.204987855743753
FvH4_3g18840	130852302634422	-361097107485973	0.777449141205857	-464463960852663	3.40671e+07	1.37473e+09
FvH4_3g18841	158855731299508	301208797747509	163578988342572	184136606296103	0.0655679325692027	0.111499375755412
FvH4_3g18850	198660948039423	-215857467594858	240477844233135	-0.897618939837099	0.369388738142281	0.470908020384017
FvH4_3g18860	330268242934871	-161080293868872	135845623147017	-118575990994237	0.235717127749975	0.32709735653284
FvH4_3g18890	805459576996708	-0.806517598830398	0.867284239449108	-0.929934572940806	0.352404961106839	0.454095368614342
FvH4_3g18910	135619748421372	179198169787064	0.854116102783026	209805399058945	0.0359003762615653	0.0663113620974025
FvH4_3g18960	291428498010539	292087725796698	185305021188312	157625370280641	0.114967346632483	0.179537168704586
FvH4_3g18965	106957176832423	-0.677053233389349	0.729897910797942	-0.927599905922703	0.35361514654182	0.455174948594199
FvH4_3g18970	166800987996082	122458480478409	0.627953473734943	195012028120571	0.0511617844782526	0.0902247707983184
FvH4_3g18971	107998785735779	33785243996661	144739452053494	233421113022968	0.0195846693895594	0.0388704953498247
FvH4_3g19020	524126156422446	144351778790973	0.28242688503743	511112030895508	3.20254e+07	1.49483e+08
FvH4_3g19050	128411477655739	-396311004316968	0.847779483227162	-467469444776333	2.94392e+08	1.19784e+09
FvH4_3g19060	112872068395572	0.513384289512806	0.269062645271689	190804743257619	0.0563850859955573	0.0979840876101141
FvH4_3g19070	688516582683284	0.167468891138387	0.312286387999068	0.536267021471609	0.591774019323746	0.681450827716148
FvH4_3g19080	660747259722189	197143689727265	298941262867796	659472994246531	4260.31	3216.73
FvH4_3g19090	408357412269023	0.52275675313422	0.208163509669612	251127949352851	0.0120294413013787	0.0252816027049737
FvH4_3g19100	20545126382195	-0.635021634075088	0.480291750130126	-13221581130699	0.186115505849609	0.269238674223567
FvH4_3g19101	282542662626453	0.406921728334124	0.747984855390001	0.544024020542441	0.586424943399795	0.676598375192619
FvH4_3g19102	139670362200785	425264507328524	128114711761986	331940416115979	0.000902097638117507	0.00241292782878585
FvH4_3g19110	165885420408884	-0.0628640548021425	0.497593102405527	-0.12633626651623	0.89946574970717	0.932476726248786
FvH4_3g19120	489093918891105	0.264463292005855	0.343920286219518	0.768966829240927	0.441913002477354	0.544199795861912
FvH4_3g19130	26635592601549	-0.432942422450651	0.260429528039808	-166241679931345	0.0964292328480066	0.154790471211567
FvH4_3g19150	362745989098531	-187633406725846	0.608115503724501	-308548960808687	0.00203217325345147	0.00507975195823645
FvH4_3g19170	187057898893089	-808650007345055	0.539606763827936	-14985913104731	9.07694e-37	1.05765e-34
FvH4_3g19190	265322685224262	-0.912123597751932	0.546102066542873	-167024381271101	0.094871134851206	0.152705736304136
FvH4_3g19220	718957944547061	-113617460643827	0.780902539810328	-145495058412056	5.88265e-34	5.6727e-32
FvH4_3g19240	197421640977012	-0.0554528702550828	0.519686607670342	-0.106704443479249	0.915023457349707	0.943620576557004
FvH4_3g19250	798363741365631	-156363420571607	0.530646176349899	-294666064772516	0.00321225514027662	0.00771244601827309
FvH4_3g19260	118403479006569	-137880117543226	0.455360099898856	-302793585941876	0.00246230343661264	0.00604882535235512
FvH4_3g19270	104078126390004	-916795433700546	177555622454012	-5163426654867	2.4247e+06	1.15073e+08
FvH4_3g19280	791043457478363	0.853941230742371	0.517175786723219	16511624338658	0.0987054115583276	0.157945602416344
FvH4_3g19310	155170142005598	189074426922556	24523947807676	0.770978752708713	0.440719525659549	0.542940428570724
FvH4_3g19320	123073423536046	-615923632262691	0.954233556667506	-64546423457764	10847.5	78560.8
FvH4_3g19330	134574807431583	-399961196152686	0.751956548594616	-53189402619101	1.04373e+07	5.19576e+07
FvH4_3g19340	454212964251783	0.78822151070248	0.419390012340686	18794475011536	0.0601834155216152	0.103682686897395
FvH4_3g19350	168104612911585	-248549967744192	319652876233213	-0.777562118861881	0.436827200298625	0.539242847491079
FvH4_3g19360	542990150584247	-0.0543726018318265	0.618146460159587	-0.0879607105050624	0.929907903532364	0.954832918020288
FvH4_3g19361	149739941863873	386317990243515	217773644577562	177394280649936	0.0760726111552075	0.126723488962346
FvH4_3g19370	20940510577603	268536942571797	172463745704976	155706314665789	0.119455493739204	0.185394263332186
FvH4_3g19390	923321994934631	436361426127918	0.491172205872998	888408222025387	6.44506e-05	0.00103213
FvH4_3g19400	989267550731143	925484359479132	149393329205209	619495103565079	58303.2	385221
FvH4_3g19410	178084510341423	990764743018111	130752145027579	757742630386012	3.52477	36.4232
FvH4_3g19420	727371690278538	287255687848762	0.295004320953847	973733831829881	2.08956e-08	4.32048e-07
FvH4_3g19430	33733344728787	-318656030724625	0.305409671750762	-104337242791929	1.73934e-11	4.54056e-10
FvH4_3g19450	307674217693212	-202558875375103	0.507112974702424	-399435402917792	6.48709e+09	0.000214910580925571
FvH4_3g19451	364021433488461	330120006250339	184417046123703	17900731694233	0.073442149435283	0.122909019087833
FvH4_3g19470	256633768922392	135662789304094	0.442046164434689	306897333851061	0.00214795759622288	0.00534053204519874
FvH4_3g19480	212277680015909	0.450993410923081	0.275352909368746	163787414470032	0.101447950518331	0.161628938113951
FvH4_3g19490	158791273603136	-454878527949755	0.600884461666456	-757014962058136	3.72795	38.3809
FvH4_3g19500	956696313876716	224611459459066	0.621489081813359	361408536419824	0.000301409750930533	0.00088527490453169
FvH4_3g19510	220715927768645	120660767199075	0.770449807298912	156610808460183	0.11732331574118	0.18266805064804
FvH4_3g19520	430151442584063	119949980241948	0.516953225509785	232032559858122	0.0203232703429759	0.0401512013522657
FvH4_3g19600	295343740793519	-0.401270564089694	0.187256204702016	-214289595759053	0.0321214536540498	0.0601255991590028
FvH4_3g19610	221605387995187	160977130301557	268686794814708	0.599125574491185	0.54908914851257	0.644164783981291
FvH4_3g19620	239222163390052	-384860409795719	0.339685518859239	-113299033496685	9.33076e-16	3.16285e-15
FvH4_3g19630	396288174521656	-656591478486575	159845353464212	-410766696845885	3.99676e+09	0.000136783658562078
FvH4_3g19640	391081109244533	-208390208581607	0.62520118090342	-333317042492598	0.000858623303282027	0.00230435707066045
FvH4_3g19650	291302224656774	-102698309369649	149820459344448	-685475867708679	714.33	588.835
FvH4_3g19651	474652978219691	-133586036681986	1002407112036	-133265252289221	0.182645860366578	0.264835905640099
FvH4_3g19652	185060573304466	-131049574480369	140246490581521	-0.934423199731997	0.350085635127999	0.451835458006437
FvH4_3g19680	117158609538483	-0.313654871636367	0.337553846435624	-0.929199518679416	0.352785696839529	0.454455093550639
FvH4_3g19690	236662140207178	0.50607729474491	0.313572985901855	161390590866557	0.106547836849305	0.168428275539295
FvH4_3g19691	978616908774076	-502050107759591	0.63992513978694	-784545060890632	0.431402	4.83533
FvH4_3g19700	587104229899346	-596850890669011	0.488379319080668	-122210516979411	2.3996e-20	1.06095e-18
FvH4_3g19730	980886067945139	-0.494994817784361	0.25261842587964	-195945650465022	0.0500593489031972	0.0885038528261678
FvH4_3g19740	362554780859707	-0.0889479617524103	133962726893138	-0.0663975449106558	0.947061324769041	0.96822446454933
FvH4_3g19741	596662899920415	-468669425328083	0.677153541606649	-692116922575778	447.931	3775.85
FvH4_3g19750	635119144406235	-210227842990153	0.406743600461509	-516855932709499	2.35905e+07	1.12148e+08
FvH4_3g19760	245574986315724	0.601061901637478	0.373395050810661	160972112600994	0.107458750815053	0.169742792715835
FvH4_3g19770	279540552584638	460081698815397	0.286278886424303	160711013152921	4.06794e-44	6.94718e-42
FvH4_3g19780	257791306008537	-104104304740276	0.328447384156254	-316958848698729	0.00152654968581145	0.00390998860744838
FvH4_3g19790	100348890920059	163433644805218	0.492773887922232	331660521815251	0.000911182699713071	0.00243373679058988
FvH4_3g19791	0.990612122180809	197169218655133	340828486752417	0.578499821226385	0.562926718059038	0.65685059909335
FvH4_3g19800	239446531671805	-0.337781300992951	0.689541611045993	-0.48986354932309	0.624230457937364	0.709906659463944
FvH4_3g19810	518957085941857	0.110955950897056	0.880822281494762	0.125968601417261	0.899756778989939	0.932691996087615
FvH4_3g19840	74422460831747	-231764385517414	0.340934159094053	-679792210124294	1061.39	8597.17
FvH4_3g19850	160424608439946	0.409019870290507	0.380625457949048	107459935153696	0.282554142309524	0.379498185252367
FvH4_3g19870	378019386533077	-935707690693772	177837082608819	-526160054453891	1.42807e+07	6.97114e+07
FvH4_3g19880	93500159547312	-0.31335538180801	0.464132027955799	-0.675142767432227	0.499585064257726	0.598617739072848
FvH4_3g19910	253428048211769	-0.338811011074439	0.398695970850938	-0.849797930867759	0.395437440222667	0.497398313991989
FvH4_3g19920	433922464919299	-132409460751733	0.341022383073923	-388272052872936	0.000103294263642097	0.000330458925525667
FvH4_3g19930	410791160558773	-0.794291424896781	0.554625561153851	-143212192248104	0.152108931507865	0.227274495137512
FvH4_3g19940	138867053678271	0.304599952192762	0.412378721005811	0.738641294220587	0.460124842221343	0.561894812782526
FvH4_3g19950	159327350232858	-609174739689432	246473096003589	-247156687511468	0.0134522388096044	0.0279048202733861
FvH4_3g19970	855808469457971	-122067695869176	0.932955599020664	-130839769863981	0.190738452810104	0.274771453075831
FvH4_3g19971	237796089496802	-0.531606785164622	0.726358632713451	-0.73187921396171	0.464242294218691	0.565718645147369
FvH4_3g19980	355793985224207	-0.103313161456376	0.351436901725255	-0.293973572351671	0.768778097770474	0.833613009079151
FvH4_3g19981	164285168793074	199731201317863	0.46834789678328	426459054667828	2.00269e+09	7.19746e+09
FvH4_3g20000	215377973929257	-0.017654903372409	0.543378476552024	-0.0324909876527262	0.974080503048044	0.988334136596818
FvH4_3g20001	727429105871718	-490811213165226	0.418076113048691	-117397573754247	7.97148e-18	3.12326e-16
FvH4_3g20020	104166849528604	373647506657017	152499467938291	245015613305755	0.0142794281216122	0.0294080241127412
FvH4_3g20030	157847779478413	0.452165926580758	0.529297418429719	0.854275707450475	0.392952243867613	0.49480090053505
FvH4_3g20050	678212275525943	-257534371249308	0.693734196971432	-371229171595694	0.00020539106529303	0.000622714312608168
FvH4_3g20060	348911119026245	-362404902764864	131281251604161	-276052291044257	0.00577089101914925	0.0130899699767218
FvH4_3g20100	218528292186173	12568542507525	0.28158274675764	446353430820917	8.06187e+08	3.0873e+09
FvH4_3g20120	437584976590003	244684592905829	0.686306494856861	3565237903757	0.000363526287200609	0.00105279095110059
FvH4_3g20140	428591301143588	-136762503153723	0.347349409337053	-39373178556643	8.23974e+09	0.000268559928704221
FvH4_3g20160	143248675065558	517364483643384	0.568261629742676	910433604108834	8.67957e-06	0.000149254
FvH4_3g20170	140763637323264	-40665943738079	0.961758357393147	-422829117371066	2.35473e+09	8.37653e+09
FvH4_3g20180	292829546565767	-0.407622581942822	0.23306471104655	-174896740099537	0.0802966545297278	0.132683119516882
FvH4_3g20190	207450754759669	-0.933239793720137	0.371938173807522	-250912613826805	0.0121030257033858	0.0254099935281669
FvH4_3g20210	877271570515793	-297565568394495	0.407076599030004	-730981758970042	26.7505	254.124
FvH4_3g20230	934811642079696	-640924295040754	0.886570470438149	-722925380905146	48.5655	448.044
FvH4_3g20240	312778552168631	-294880980717994	0.687315737763455	-429032778556105	1.7841e+09	6.46691e+09
FvH4_3g20250	408874210796407	285662597739107	156638026493717	182371167546959	0.068195672811681	0.115354120077342
FvH4_3g20260	784773721494779	392277974851349	0.745209749979594	526399412866097	1.40959e+07	6.88544e+07
FvH4_3g20270	121266718822105	-338468933062747	0.505698459634626	-669309796409693	2184.95	1711.54
FvH4_3g20280	100105182486162	-249854434512516	105220399365062	-237458169727761	0.0175688477747429	0.0353844312582417
FvH4_3g20290	409855870432739	-260911971500042	128968466913659	-202306794632765	0.0430661427327517	0.0776433028622066
FvH4_3g20291	366717499595695	-360425266931294	142929791299991	-252169448827367	0.0116791093243819	0.0246077447546686
FvH4_3g20300	133835529054428	-957217688856376	141322622019626	-677327999705131	1258.95	10105.9
FvH4_3g20320	59569850099145	0.804328959476371	0.536903953733847	149808723493791	0.134110587172294	0.2046604403969
FvH4_3g20330	558969628399168	-117644068378952	117089921016683	-100473266492502	0.315025594809743	0.414427414270468
FvH4_3g20340	209630929396235	-10564011578284	0.677058351832599	-156028081622364	0.118693534753032	0.18442920957736
FvH4_3g20351	401596703819439	313608793133137	147514646024745	212595021297431	0.033507405260883	0.0624111702206097
FvH4_3g20370	200673154723271	-0.0896074580467919	0.519594381280372	-0.172456557028164	0.863078612069412	0.907496108907125
FvH4_3g20410	457921902991161	644494935479932	133253371861877	483661258604381	1.3207e+07	5.66791e+08
FvH4_3g20420	359938757563933	0.991485205122975	0.35179600887413	281835262513658	0.00482707648490322	0.0111377222690032
FvH4_3g20430	122212560581366	222712899869449	114045651135326	19528399167556	0.0508385670058731	0.0897254986632529
FvH4_3g20431	158827667704176	777579339715021	161138016167253	482554867069936	1.39618e+07	5.96779e+08
FvH4_3g20432	153712512898875	-325386444159902	290003138416698	-112201007870598	0.261858154623125	0.356387068696226
FvH4_3g20440	54098579921671	206164050298525	0.424748001762429	485379682642598	1.2112e+08	5.23208e+08
FvH4_3g20450	626732939086717	446471137646228	174701132484521	255562818223738	0.0105996313051605	0.0225842811008619
FvH4_3g20470	527675117759622	0.243020999091103	0.258633051063041	0.93963628427315	0.347404157855969	0.449074121427962
FvH4_3g20480	790776956628383	338708664974927	0.25939645364518	13057567295744	5.75372e-25	3.38743e-23
FvH4_3g20490	191752206739108	43543005669761	0.383853533354407	113436511289212	7.97464e-17	2.73214e-14
FvH4_3g20530	233820345658974	139129347633735	0.314437871563267	442470071884267	9.65761e+08	3.65402e+09
FvH4_3g20540	836345559441866	-349461736088509	0.676877795191165	-516284828031349	2.4322e+07	1.15388e+08
FvH4_3g20550	127493101004578	-105410655690736	137084908169106	-76894427766405	1.47777	15.7732
FvH4_3g20560	135826824309663	-421105346631512	0.581363224495056	-724341218860658	43.7535	40.6331
FvH4_3g20570	432470786255384	0.714331759613544	0.65353583440105	109302615405659	0.274382316673794	0.370681231197229
FvH4_3g20580	100651320336107	0.905071889029647	0.4263452758457	212286130586141	0.0337654757473241	0.0628087821916633
FvH4_3g20581	194596443449022	-0.993373995092529	16632406281391	-0.597252122324569	0.550339064590776	0.645292743869226
FvH4_3g20590	203047695900066	0.904212810053637	0.369675763697915	244596183695863	0.0144466291280118	0.0297222721033548
FvH4_3g20600	24985811024838	-981699330677045	0.496331756140888	-197790957062675	4.507e-73	2.45929e-70
FvH4_3g20610	519529907511485	-0.861439693681921	0.351345689507443	-245182940735543	0.0142132027203006	0.0292824174655645
FvH4_3g20620	109507153461249	-160446867815822	0.598622824481995	-268026645917922	0.00735635764101658	0.0162946963509726
FvH4_3g20630	504426547965078	-16150341373553	0.380100491745193	-424896618770481	2.14759e+09	7.68121e+09
FvH4_3g20670	843576078493177	-371244265942424	0.590202834103895	-629011323719047	31723.4	215916
FvH4_3g20680	28598688032766	415205362739701	177683565675022	233676851971274	0.0194512235387036	0.0386227720784483
FvH4_3g20690	114708567412796	413758865665905	0.504547908369588	820058628333113	0.0239217	0.298648
FvH4_3g20700	874555836918938	93854419007185	0.571074927363302	164346943824899	1.07968e-46	2.02979e-44
FvH4_3g20710	934288288341581	445397606056551	0.635323793178175	701056076978436	237.365	2055.88
FvH4_3g20720	532227694948238	-111843462568837	0.438552314293396	-255028782025792	0.0107634019008748	0.0228983289583844
FvH4_3g20730	232449654351288	-673296924637299	222216533214136	-30299137282845	0.00244623603475755	0.00601265574264951
FvH4_3g20740	135047037626137	-612655901058492	0.491256460185646	-124712029400483	1.07195e-21	5.07014e-20
FvH4_3g20750	628332942449404	0.397120055033972	0.319929242643997	12412746385796	0.214504310274854	0.302425663566236
FvH4_3g20760	796503837710176	-0.302374922913974	0.715058639925497	-0.422867309099963	0.672392075344812	0.75187461936393
FvH4_3g20770	196018131783652	0.959197507744338	0.401419450538828	238951427604417	0.0168706681807558	0.0341473435754881
FvH4_3g20780	293206584846714	0.159714702533557	0.519248484955201	0.307588191706205	0.758395706529089	0.825154593253029
FvH4_3g20790	319384086926881	-214691161740904	127047888825251	-168984438644394	0.0910577295464368	0.14744814167725
FvH4_3g20810	182539685932556	-968351758724664	130524349025986	-741893574609495	11.8065	116.359
FvH4_3g20812	176979744437561	181860743132136	0.942641746415703	192926680601239	0.0536977483434777	0.0940299018425394
FvH4_3g20820	59944893027519	-379251573858291	161577118483371	-234718614503156	0.0189158019741854	0.0376968040055652
FvH4_3g20840	60391132780536	-0.622950231635437	0.464830479388144	-134016648920145	0.180191223643815	0.261972839573657
FvH4_3g20850	671552424338293	-339523101454182	0.373849067149118	-908182288759744	1.06771e-06	1.82204e-05
FvH4_3g20851	628920115353241	145103966402307	0.670754332770371	216329525301751	0.0305184779685097	0.0574955275041263
FvH4_3g20860	360080345955447	-0.566909613034294	0.410577961786382	-138075996716368	0.167352776223693	0.246462794396449
FvH4_3g20863	108517034964532	0	268795838999842	0	1	1
FvH4_3g20870	386202962576131	155509306374714	0.493118663976887	31535879238593	0.00161276637855428	0.00411975444405301
FvH4_3g20880	628548940927343	-441178949648434	113414755636965	-388996076542833	0.000100260430698726	0.000321442584636272
FvH4_3g20890	683381451081279	-0.143655835117736	0.448350793083537	-0.320409459141895	0.748657955868216	0.817182659479105
FvH4_3g20900	743779848338528	0.507904647850164	0.455459458020671	111514787739266	0.264787057641931	0.359760479385721
FvH4_3g20910	859391035486576	0.432772336364579	0.28795888342827	150289628578999	0.132865790963951	0.202968485861762
FvH4_3g20920	210096742133539	-29512312485143	100639437744742	-293247986539798	0.00336266726022856	0.00803992646637099
FvH4_3g20940	150495555201051	-164991688859185	0.4508986162403	-36591748769363	0.000253028635033182	0.00075383237305757
FvH4_3g20961	0.717310512095644	221706109405918	265351119184795	0.835519782569743	0.403425113297518	0.505399632360403
FvH4_3g20962	288824247893977	-123219699573472	136851635701036	-0.900388942684296	0.367913303098995	0.469481885519662
FvH4_3g20963	476065508386496	-112521960091424	0.695111869967251	-16187604463829	0.10549881554356	0.166976972150019
FvH4_3g21000	140549041521891	0.894890186777882	0.346585227535998	258202057006291	0.00982237302434066	0.0210706807268721
FvH4_3g21010	199738904921576	-104372580791456	0.498979543094913	-209172063736495	0.0364635132919244	0.0672127971794458
FvH4_3g21020	295634212290942	-138414392849719	0.833046213534792	-166154518922062	5.38674e-50	1.076e-45
FvH4_3g21030	206962079928828	-450353059731732	0.812745689956206	-554113131939215	3.00524e+06	1.60232e+07
FvH4_3g21040	147113615867485	0.914323550255828	0.392630550417645	232871219339212	0.0198743177236453	0.0393476315144596
FvH4_3g21060	453457956517137	-881933568550535	0.605533970522971	-145645597354159	4.72016e-34	4.59128e-32
FvH4_3g21070	620488062505902	-108089699739779	12833782788055	-842227903688564	0.0036923	0.0497316
FvH4_3g21080	98073854710113	-11250058203988	113722852916696	-0.989252196498171	0.322539766240306	0.422316315555195
FvH4_3g21100	118130431100442	359576004963356	224526127046307	16014884757229	0.109268770472522	0.172140055841931
FvH4_3g21110	117303417393183	588409217612588	0.597228018232383	985233779476897	6.69679e-09	1.43095e-07
FvH4_3g21120	64013152776816	0.822966099214112	0.227326262586256	362019807940954	0.000294377571446342	0.000866668644347621
FvH4_3g21121	634402514345527	260204591019005	129885746107988	20033344598311	0.0451414010879537	0.080792274011176
FvH4_3g21130	621621017682978	0.990527379136891	130860955621673	0.756931182743742	0.449091092398594	0.551007234788929
FvH4_3g21140	556699334471976	0.385617855246795	0.289404026464076	133245504548867	0.182710704278051	0.2649127593071
FvH4_3g21150	231382516405561	0.446313092683689	0.312771201398325	142696351418651	0.153590411635829	0.229120803435138
FvH4_3g21160	672021740378779	147753224320689	0.227213973295932	650282296363216	7882.65	57991
FvH4_3g21161	142457930428527	0.858718405337814	0.694105369741913	123715856809624	0.216028219775242	0.304133366862482
FvH4_3g21162	668667008898927	263885010279681	124741653425626	211545224095506	0.0343914213267237	0.0638298388851388
FvH4_3g21190	233084471946076	-588733706312214	210860854888644	-279204837058601	0.00523755259349416	0.0119822606219093
FvH4_3g21210	671944025104596	-0.815878461695807	0.500081021100015	-163149255274903	0.10278642999115	0.163354266659231
FvH4_3g21220	656117213750534	0.0101570892118312	0.333139659674137	0.0304889823738381	0.975677080089754	0.988794516824801
FvH4_3g21230	237914919419082	-869319039770895	146642474540439	-592815309817463	30636.1	1.86806e+06
FvH4_3g21240	15539526004382	-641774435286512	0.884967851959528	-72519519648705	41.0808	382.622
FvH4_3g21260	685488752378673	-172550127861559	0.685990746287538	-251534191671492	0.0118916993700478	0.025017970500913
FvH4_3g21270	119453310199178	0.423090852431692	0.327716853344016	12910256159074	0.196694795172864	0.281863691878512
FvH4_3g21271	525909808610757	-234265876858237	0.578097958804505	-405235606336847	5.07044e+09	0.000170785796038615
FvH4_3g21310	144115367523571	0.386178407693718	414449904325601	0.0931785491233526	0.925761715558142	0.951492677009544
FvH4_3g21320	120052498922643	-312676413474291	0.350709009705199	-89155512068858	4.85396e-07	0.000786334
FvH4_3g21340	177420276176743	-100979668258021	0.485366889533698	-208048118723208	0.0374814194224595	0.0688169319096646
FvH4_3g21350	228735965597373	0.81974915995702	0.660852691488861	124044158481094	0.214812107874998	0.302802373976401
FvH4_3g21351	210348357187458	0.250140326862867	0.551442379677475	0.453610995602419	0.650108837986915	0.732190642541445
FvH4_3g21352	888905464797351	212751911834199	0.572990163409696	371301159112706	0.00020480750319218	0.0006210292032279
FvH4_3g21380	279483427100223	-733532180622538	490322836611867	-149601879792352	0.134648756656606	0.205313657573717
FvH4_3g21400	150196465579014	-460677647697784	0.766970695855664	-60064569635719	189621	1.18464e+06
FvH4_3g21401	668792193925285	0.440971920262574	0.547994598880266	0.80470121633247	0.420992117517313	0.523269292950989
FvH4_3g21410	823059123677175	-12091633684679	0.74280563583114	-1627832787126	0.10356034630759	0.164444039150642
FvH4_3g21420	120109573414341	-601529431363651	486620926996382	-123613555848601	0.216408179344714	0.304629949556405
FvH4_3g21430	860163601153186	-0.454913331709676	0.257723019077175	-176512495212332	0.0775427679371204	0.128817613743912
FvH4_3g21440	291800319497585	-421939746120853	0.834889823974697	-505383745261268	4.3302e+07	1.98312e+08
FvH4_3g21450	282503314822656	-0.388428052792195	0.477918264530255	-0.812749965046807	0.416361427850475	0.518499185297569
FvH4_3g21460	137598548871807	324696699925126	11447356255769	283643395619397	0.0045620412545861	0.0105884414303974
FvH4_3g21470	439259507808815	-235642060201718	0.465315845148737	-506413144229797	4.10267e+07	1.88766e+08
FvH4_3g21490	258413139542351	-100117788219045	174045665358143	-575238619203918	879925	5.05409e+06
FvH4_3g21500	204971835160284	-149659561286025	0.391951730195137	-381831612814963	0.000134365675790781	0.000421484702578708
FvH4_3g21510	163821889270791	-176449553838691	0.36509355119332	-483299563254296	1.34494e+08	5.76416e+08
FvH4_3g21511	227503636772373	0.683366404834869	0.277321155935637	246416975484362	0.0137331052607818	0.0284058663716236
FvH4_3g21512	247175837927478	28573599547721	0.374798603854612	762372091407389	2.46466	25.8506
FvH4_3g21540	297822604155502	0.0211136352506997	0.593143570344681	0.0355961630645856	0.971604367815446	0.986578184832179
FvH4_3g21550	59603985409615	-832547330083551	210655264809669	-395217907720357	7.74428e+09	0.00025366752738221
FvH4_3g21580	178296888145092	-0.0399587111322904	0.306499227728444	-0.130371327289912	0.896272650463852	0.930459941353935
FvH4_3g21590	784900666335434	-192603181096957	0.304541318286231	-632436945439154	25426.9	174869
FvH4_3g21600	409149819735926	-485640883403992	0.534472901031951	-90863518518212	1.02418e-05	0.000175042
FvH4_3g21610	231236015829814	116567717522147	0.755034742016235	154387223574463	0.122619287359699	0.189489445106803
FvH4_3g21630	117036521232158	-870363201748691	0.647000371813314	-134522828682365	2.98512e-28	1.99353e-26
FvH4_3g21640	243255869372231	-155754802141149	0.575503169856015	-270641084705263	0.00680148420962406	0.0151980428223841
FvH4_3g21650	661459553257931	-104667603272755	0.613395786837804	-170636325711236	0.0879404671740264	0.143167785942696
FvH4_3g21660	270456113482332	0.287686770008244	0.247123019111214	116414395972871	0.24436567629359	0.336779948872062
FvH4_3g21670	368259889516323	-0.398684269142337	0.435722345798687	-0.914996150614084	0.360193650963468	0.461685135748522
FvH4_3g21680	299343760993877	-125716337019202	0.802689528174911	-156618882651983	0.117304417742515	0.18265133865086
FvH4_3g21681	183674136334214	-139179893369198	0.249781034113706	-557207611310631	2.51721e+06	1.35699e+07
FvH4_3g21690	590645447558794	-722285665419927	0.727477495786656	-992863242647643	3.12512e-09	6.9223e-08
FvH4_3g21700	403629176200453	0.37243447011502	124686413923769	0.298696913637055	0.765171312171526	0.830466821709667
FvH4_3g21710	961106140550626	0.646321717740411	0.37614668409846	17182704116866	0.0857473036473769	0.140188662387384
FvH4_3g21720	842028365417879	-0.644941697010012	0.348628022511371	-184994221739297	0.0643218782290005	0.109571998761837
FvH4_3g21730	164687399394152	-641328093240499	124956705956555	-513240236553192	2.86067e+07	1.34423e+08
FvH4_3g21751	166696976322104	254895375839627	0.268321046170678	949964154796448	2.10614e-07	4.02723e-06
FvH4_3g21760	193623091956598	-299922979927815	0.625080454078521	-479815002966225	1.60138e+08	6.76857e+08
FvH4_3g21770	834860714045533	208001552297588	0.400537243219953	519306396142955	2.06861e+07	9.92259e+07
FvH4_3g21780	266197674713963	-0.524582871144141	0.247416036334073	-212024603949206	0.0339853016508486	0.0631704194527072
FvH4_3g21810	268938565580693	-0.0506969207188744	0.16304655443409	-0.310935247266254	0.755849848231538	0.823185318110991
FvH4_3g21820	229858406965378	0.287566514223097	0.398216029740265	0.722136962720111	0.470210274908208	0.571434856333664
FvH4_3g21853	314614234834757	160550071483754	0.414999373468168	38686822619039	0.000109425125564663	0.000348577375641841
FvH4_3g21861	67258084016631	-43000020004745	100644096009229	-42724831072855	1.93308e+09	6.9652e+09
FvH4_3g21890	144694012674515	-895522895432412	0.931677089335601	-961194501488739	7.11913e-08	1.41825e-06
FvH4_3g21920	450131613855277	0.57967044221338	0.195099967546721	297114576441212	0.00296690925417925	0.00718189738901384
FvH4_3g21921	194197549528471	209184469981323	0.551455467746557	379331572930312	0.000148648952476605	0.000463370446119802
FvH4_3g21922	152046736651672	0.993873225110338	0.301987322754179	329110909705094	0.000997932033261342	0.00264773902373372
FvH4_3g21930	425126858653441	0.878154655549901	0.627661418175776	139908974826293	0.161786071556121	0.239494342146069
FvH4_3g21940	493386362601366	-635614834880461	0.314510832671975	-202096325102858	8.05454e-77	5.00545e-74
FvH4_3g21950	225201777258231	0.479516553079914	0.210221390014929	228100743243045	0.0225480070749503	0.0440639425472387
FvH4_3g21960	723096071816781	-0.892086912129246	226980953633011	-0.393022805592576	0.69430263753863	0.770835723894122
FvH4_3g21970	199576355499683	-0.0973398107342406	0.458919098374665	-0.212106689564642	0.832023800924155	0.884991987556468
FvH4_3g21980	663599131830258	-58099787394785	0.479666229904285	-121125448848835	9.06377e-20	3.92214e-18
FvH4_3g21990	333571040583752	0.59328402990333	0.509179946424812	116517556134929	0.243947935834176	0.336328540117223
FvH4_3g22000	397567518268994	145742198980323	0.340255920757181	428331118106628	1.84132e+09	6.66032e+09
FvH4_3g22002	270522043258259	0.910713551151068	449574505553149	0.202572330036941	0.839469319012603	0.890836144813108
FvH4_3g22021	0.612844773319974	211752604919395	306784355762953	0.690232734954101	0.490047840626421	0.590093669761252
FvH4_3g22040	0.599405256297511	297181026417261	440811583029483	0.674167916312183	0.500204564735671	0.599099337344956
FvH4_3g22050	113494092812434	46477535222378	143197546042855	324569355458567	0.0011716488685276	0.00306502905597516
FvH4_3g22070	893060565669665	-306557994696878	10673665447814	-287209671500115	0.00407758154233015	0.00958131018433044
FvH4_3g22071	641466175642871	-11714556852922	0.552225619677123	-212133527230614	0.0338935980905224	0.0630211663490081
FvH4_3g22090	189818365128153	172047712106348	0.326191120341206	527444499183119	1.33158e+07	6.52293e+07
FvH4_3g22100	52251367620524	-0.16180237765514	0.259956516958818	-0.62242093234682	0.533665119875098	0.629635906647279
FvH4_3g22101	222908415118583	-0.147018552138729	0.264395676299851	-0.556055054289147	0.578173219371717	0.669577143792528
FvH4_3g22110	107978754066004	-276327495260985	0.539473978914213	-512216540670123	3.02047e+07	1.41486e+08
FvH4_3g22120	889472464456022	0.996068212501056	0.419749155862389	237300825645403	0.0176438695146546	0.0355131487882909
FvH4_3g22121	211359819251654	-947794160684701	0.611408744932555	-15501809035938	3.37261e-40	4.5453e-38
FvH4_3g22140	789104748287449	114630606394114	0.703330461125753	162982570398893	0.103138339616262	0.16383207426122
FvH4_3g22150	0.718532621280058	212115166517603	258769214996371	0.81970788727932	0.41238265260732	0.514460754147715
FvH4_3g22160	360183333281009	0.863031302538869	0.260386953322367	331441837437381	0.000918339879288123	0.00245080517469091
FvH4_3g22180	26069914598962	0.97329735081189	0.719731544981926	135230608912151	0.176277417292236	0.257453869934842
FvH4_3g22190	899363609491998	-814078427700829	0.74049032384266	-109937753605786	4.09434e-14	1.27574e-12
FvH4_3g22200	158221603824011	-596464120926013	0.927715153695638	-642938857417542	1281.18	9189.68
FvH4_3g22210	973911074335031	0.167688293349686	0.347432773640603	0.482649611873256	0.629344546387371	0.714244879041931
FvH4_3g22230	209192468027942	-11530491665269	0.200971724047612	-573737013000762	961580	5.49909e+06
FvH4_3g22240	224514862437995	-0.235344754096052	0.322116504248521	-0.730619980634328	0.465011304219413	0.566408934393025
FvH4_3g22270	253121573574896	232625146159918	178820676568033	130088505772662	0.193297801459876	0.277850065167075
FvH4_3g22280	628965789372699	482050930706705	158304358382991	304508944435038	0.00232611120574812	0.00575088516907912
FvH4_3g22281	148093300944893	498220889332471	159110903554733	313128062377628	0.00174045763955559	0.00441568590520953
FvH4_3g22290	221671131387689	284416221368874	200540191589217	141825047196258	0.156117651051128	0.232328422902841
FvH4_3g22300	109424331605182	0.0265466649589959	109720805303092	0.0241947412668577	0.980697272765047	0.993036995849535
FvH4_3g22320	206843314827805	-389981071559182	160166642811097	-243484576260446	0.0148981385714002	0.0305360656087371
FvH4_3g22321	566353256960573	148050084988375	0.533125999460604	27770186623456	0.005486002894767	0.0125071697505072
FvH4_3g22330	318486041882963	544216538634108	113725169869386	478536580124827	1.70676e+08	7.18278e+08
FvH4_3g22331	186288047038707	-0.668572947189579	0.586320242555334	-114028631226472	0.25416703844146	0.347738807730697
FvH4_3g22340	351375172859248	135298430715363	0.42180077197159	32076382905358	0.00133829700962169	0.00346291703669401
FvH4_3g22360	224168221666248	-0.729082872923803	0.28165630656452	-258855511462439	0.0096379522291046	0.0207191939167128
FvH4_3g22370	950967827284078	0.568756233993876	0.285811876462043	198996711065437	0.0465945586371026	0.0830145310049582
FvH4_3g22390	169252858076622	0.956463112657096	0.286869162103014	333414405942188	0.000855623311003029	0.00229707051216619
FvH4_3g22392	269610971020331	0.379250699678261	0.695200102586595	0.545527393145085	0.585390845676325	0.675780397565239
FvH4_3g22400	14253529053959	-284253792831834	0.51150518936712	-555720252190477	2.74133e+06	1.4672e+07
FvH4_3g22410	327683813285317	-173150296481639	142078615243109	-121869358161581	0.222960514965585	0.312281515107373
FvH4_3g22420	326444862899702	0.984775944019734	0.501964733823438	196184288987545	0.0497807785209438	0.0880670233331137
FvH4_3g22440	80024516403404	-0.57912119724614	127956373983965	-0.452592691723755	0.650842062267102	0.732722927611895
FvH4_3g22450	12140127462079	-0.633333145982032	0.355542806716011	-178131334404384	0.0748612757522412	0.124975484003368
FvH4_3g22471	268739798489388	-0.430832090647511	0.465682030149258	-0.925163658364535	0.354880784080903	0.456418102986948
FvH4_3g22480	104443846572379	-1775680965109	0.718604865584665	-247101160895186	0.0134731444923876	0.0279410894181379
FvH4_3g22481	442958351706573	363977575515059	164216282080455	221645241813924	0.0266605331585673	0.0510352911631271
FvH4_3g22500	472420159801889	-164804461437839	0.441409257235299	-373359776072814	0.000188763876790059	0.000576758461014368
FvH4_3g22510	473280036285182	245082007872515	0.467934050313179	523753310340392	1.62737e+06	7.90266e+07
FvH4_3g22520	230445290698868	0.924186489087811	0.36016927204852	256597816862986	0.0102885303463724	0.0219768453863232
FvH4_3g22530	198800124240489	0.123504975055511	0.248777663467945	0.496447202429108	0.619578929123442	0.706128636244559
FvH4_3g22540	184591322646783	0.967622118047169	0.221366321606617	437113518905871	1.23602e+09	4.58503e+09
FvH4_3g22550	27828385852025	105014475186532	0.518793580115044	202420537207197	0.0429490250787905	0.0774446352109859
FvH4_3g22570	449773291104825	-23717423195882	141876928112641	-167168992953188	0.0945854809764558	0.152344591821834
FvH4_3g22571	141043904550332	338518666524702	19845615178846	170576050918058	0.0880526785286107	0.143297775808691
FvH4_3g22590	692912511847346	-0.795984862179732	0.374333606500137	-212640502577863	0.0334695496594835	0.0623464417137356
FvH4_3g22620	521554972163919	116590393465959	0.171596652421057	679444451980764	1087.31	8791.19
FvH4_3g22630	112129181209662	-0.505382564447658	0.726422236926228	-0.695714611637065	0.486607573080613	0.587120301205883
FvH4_3g22640	948329649569974	-764026179921334	157629685282419	-484696888503239	1.25362e+08	5.40281e+08
FvH4_3g22650	264130480807595	-259284698880145	0.549420400315822	-471924047106916	2.36727e+08	9.74793e+08
FvH4_3g22670	649724202821612	0.394260026077429	0.358823249310535	109875830742569	0.271873502255957	0.36764712236885
FvH4_3g22671	197393341569246	-0.296247571546526	0.293177878977099	-101047040990998	0.312269969160979	0.411746552134698
FvH4_3g22680	113579526927221	-0.0857337612230002	0.316936073911112	-0.270508055978017	0.786769420098478	0.848515496839719
FvH4_3g22681	120807134675744	-0.311405958473296	203965637576996	-0.152675696834346	0.8786540271597	0.918092907880255
FvH4_3g22690	192952749029003	-0.994140550185483	0.5369407746419	-185149014032041	0.0640990718883529	0.109259004669427
FvH4_3g22710	401983136851226	-228850914060729	121040586997225	-189069567273312	0.0586649804387475	0.101379031544543
FvH4_3g22720	157181339475531	-0.535117234020611	0.492439115504166	-108666679224446	0.277184094978874	0.373654361724492
FvH4_3g22730	53370012849228	-0.367613677536797	0.282143496689315	-130293159987876	0.192598114515113	0.277057935823824
FvH4_3g22731	14369476364613	-0.764799717646337	194869808701927	-0.392467013100102	0.694713180001009	0.770979389901428
FvH4_3g22740	502244425325392	0.373766270412875	0.740118815181019	0.505008469919062	0.613552887026359	0.700892017312111
FvH4_3g22750	791962872850974	13586891364259	0.46505442244774	292157018801081	0.00348271793339991	0.00830477143530408
FvH4_3g22760	151437042976447	435448868855086	0.588048636411413	740498050488524	13.117	128.595
FvH4_3g22770	506996058980851	-22902171215617	0.554078462057994	-413338051989105	3.57466e+09	0.000123376010677147
FvH4_3g22790	0.94334007592226	0.265116474342156	381009160916889	0.0695827033933147	0.944525804260034	0.966162100173996
FvH4_3g22820	767003987037662	-0.301167487777352	0.349533147249323	-0.861627831716138	0.388892350453107	0.490710640966548
FvH4_3g22840	601847886890185	-0.0134439602874856	0.323014283313146	-0.0416203275892054	0.966801368208495	0.982836379768276
FvH4_3g22850	400050289784853	109585525771026	0.481014672108136	227821586586429	0.0227137194466726	0.0443413029198046
FvH4_3g22860	152494647602806	240260406452599	210373961185561	11420634240978	0.253427657399021	0.347066818764135
FvH4_3g22870	106280650650918	0.535469961117308	0.397383963336242	134748759517562	0.177823245958972	0.259237694421616
FvH4_3g22880	139051059503033	0.729669641849909	0.331722055922531	21996416241322	0.0278323315285387	0.0529927592303377
FvH4_3g22890	297400629279266	-711968298238455	0.609693793861163	-116774732727652	1.66162e-17	6.43143e-16
FvH4_3g22900	147311497171192	-386378153001132	0.450178567730938	-858277538507923	0.000926111	0.01318
FvH4_3g22910	311087234421741	-704654945870879	167016984504749	-421906159999458	2.45321e+09	8.69645e+08
FvH4_3g22920	10468022439884	0.422498270070928	0.516058078173678	0.818702948253699	0.412955914130424	0.515032317478305
FvH4_3g22940	143655400526019	-0.864817496028631	0.749644951330615	-115363612399922	0.248649381766349	0.34156846180012
FvH4_3g22950	108473233613501	-0.684082677180879	0.447381849198295	-152908008764046	0.126244591051765	0.194286578455671
FvH4_3g22980	764316304748514	0.552082599775662	0.208767139103897	264448994293545	0.00818141379055443	0.0178901954180709
FvH4_3g23000	131834163086289	212313529369427	182491220736334	116341777162081	0.244660042557194	0.337144100529076
FvH4_3g23010	199175174583148	0.627596946845964	0.503943549418442	12453715253826	0.212995215091435	0.300695142402786
FvH4_3g23020	30495605307809	-0.245368524134419	0.281761343878149	-0.870838138252674	0.383842537995114	0.485571120159836
FvH4_3g23030	12501574509982	-680914853147406	104684826273068	-650442740738044	7798.99	57432.2
FvH4_3g23040	275447752222617	453099592618684	0.677162735597268	669114776699937	2214.27	17326.9
FvH4_3g23070	371334858024997	0.554996938213537	0.632382784035116	0.87762815849003	0.380145543031312	0.4819844765484
FvH4_3g23080	167364976040782	-442292501858818	125054678380677	-353679292599067	0.000405017084793263	0.00116450870337937
FvH4_3g23110	804391370676607	-702416637320699	13843416989551	-507401198599221	3.89515e+07	1.79658e+08
FvH4_3g23120	0.606416908718813	0.536405150393581	372036592119506	0.144180750430397	0.885357741044274	0.922682414060767
FvH4_3g23130	616690046524592	-104682191923	0.650650896319777	-160888415761978	0.10764167421788	0.169947744220353
FvH4_3g23140	539010346214914	188526372352405	0.340478832592636	553709524074779	3.07529e+06	1.63777e+07
FvH4_3g23141	291151410150588	-535203440447304	222198002672627	-240867799894601	0.0160104168289062	0.0325711598887232
FvH4_3g23150	144269386319154	-387321014482636	314731367980727	-123064001204466	0.218457533331605	0.306954649899176
FvH4_3g23160	543235587214614	-145013747790972	0.451349709301128	-321289113081543	0.00131406089635291	0.00340571945936136
FvH4_3g23161	23038604709281	639390022950731	133846119852789	477705310885342	1.77883e+08	7.46921e+08
FvH4_3g23170	37904040776967	138913677780356	0.288078523579791	482207684398522	1.42071e+07	6.068e+08
FvH4_3g23200	476723493891144	-809740695000979	318644098276838	-254120725718722	0.0110470412954802	0.0234393406546362
FvH4_3g23210	119390980341521	-167702643383867	0.517446868969544	-324096353540284	0.0011912642108754	0.00311161271753701
FvH4_3g23220	748484600209301	-204574976209728	0.282517270282077	-724114939966225	44.4898	412.314
FvH4_3g23230	81366979524891	-0.345220217607667	0.385170471184184	-0.896279033401257	0.370103754168648	0.471550839356512
FvH4_3g23250	15206119628366	0.752213387952945	0.737022578272231	102061105063609	0.307438751796327	0.406550405200818
FvH4_3g23260	629473190220355	-0.807195470285573	0.924752638045699	-0.872877175015621	0.382730028532874	0.484437691560818
FvH4_3g23270	132216403617727	-291289897073079	0.917286674885087	-317556010621837	0.00149547536810937	0.00383986857974782
FvH4_3g23280	15885893381238	-125096562636847	0.641649539933295	-194960885734994	0.0512227568883488	0.0902967076752138
FvH4_3g23290	115949230839711	321079158847577	0.339212413726514	946543068162722	2.92354e-07	5.53814e-06
FvH4_3g23300	13808758092033	0.666952327984742	0.390884347916065	170626511790633	0.0879587295235127	0.143186545652334
FvH4_3g23310	342934436118357	-0.870352758293515	0.612433685231057	-142113796037387	0.155276656225045	0.231266184213215
FvH4_3g23320	39483893997621	128696493032475	146542339930899	0.878220540856392	0.379824046942669	0.481740664334792
FvH4_3g23321	883561718957529	259949941855007	0.917999541569899	283170012710963	0.00463012489125596	0.0107331006182964
FvH4_3g23340	953625432029829	0.580087319315378	0.453120397023087	128020570940183	0.200472798493925	0.286175971709061
FvH4_3g23350	107295832236056	-0.141908432604417	0.389384864202258	-0.364442600754778	0.715527528702587	0.788436453787492
FvH4_3g23360	248753533291723	0.722133358648752	0.280074662068897	257836018908097	0.00992704622507216	0.0212809388795817
FvH4_3g23370	196762136795027	-614010960262931	0.775500179588304	-791761209634916	0.242115	2.77632
FvH4_3g23380	256097144803562	-665423987731338	181852666838018	-365913791258311	0.000253065131125217	0.00075383237305757
FvH4_3g23390	882142741167702	-0.76098587232407	0.377618056528668	-201522638858848	0.0438809337612688	0.0788644159790413
FvH4_3g23400	24830442010548	-214510169608829	0.522984515754024	-410165431570292	4.10207e+09	0.000140151899595937
FvH4_3g23401	0.863735090728924	-339571943536924	504162679982129	-0.673536453648176	0.50060606535343	0.599419765258346
FvH4_3g23410	630638606964011	181736397658496	0.364812554529157	498163770413694	6.30484e+07	2.81822e+08
FvH4_3g23420	547648458083152	-122656405155058	0.328235251850485	-373684436584921	0.000186344182293666	0.000570065916350866
FvH4_3g23440	137988321519503	-282417097440432	0.635568329230213	-444353635088283	8.84922e+08	3.36349e+09
FvH4_3g23460	277464793318199	0.383889503524073	322786326222405	0.118929915035982	0.905330881183051	0.936584281119674
FvH4_3g23480	600661649502884	-0.647289918929095	0.145049111398321	-446255694150076	8.09874e+08	3.09983e+09
FvH4_3g23482	1963701977743	0.289375506760814	0.372217461611428	0.777436677763669	0.43690118011478	0.539304414120937
FvH4_3g23490	444267106318701	12783950218536	12030415145957	106263583288164	0.287947130474477	0.385681168795622
FvH4_3g23491	154098556776614	-0.870428000726722	0.493241739527122	-176470872388297	0.0776127316489076	0.128914695407926
FvH4_3g23492	111383430745565	135513899648958	171561941846906	0.789883223459224	0.429595969855519	0.531871667825549
FvH4_3g23500	157072824120363	0.0048341723325068	165425321988373	0.0029222686553674	0.997668370275917	1
FvH4_3g23510	592996625986334	0.351577494973948	200196159302079	0.175616503433239	0.860595235996826	0.90569369741843
FvH4_3g23520	125297384110645	-0.411467352179016	0.457037558970867	-0.900292205974356	0.367964767742082	0.469493999311387
FvH4_3g23521	538741552325349	16812900726063	0.253483586466649	663273743299157	3295.18	25237.8
FvH4_3g23530	213797169162511	-171725440839873	0.31909002391539	-538172390138426	7.37759e+06	3.73419e+07
FvH4_3g23540	318808757331161	-393607547102807	0.307120282125077	-12816071422548	1.33284e-23	7.09962e-22
FvH4_3g23541	495404476061484	0.0691150521188387	194643591598915	0.0355085166437218	0.97167425535964	0.986578184832179
FvH4_3g23560	842602466843656	-107834710179339	0.173093776578641	-62298432855757	46690.2	311714
FvH4_3g23570	127981533189856	-914154911222811	13813862996321	-661766307850506	364.922	27778.2
FvH4_3g23572	126530049768407	-0.429959622425021	0.315421050790974	-136312912960889	0.172841817747103	0.253262846911069
FvH4_3g23590	135822134021647	-0.352101980058783	0.437312934373006	-0.805148790221827	0.420733823599217	0.523012563291753
FvH4_3g23610	0.425427491340838	-18023178742379	385505309002843	-0.467520895859985	0.640127245596562	0.723754320436968
FvH4_3g23620	340012928353383	10863871667556	0.581106618934404	186951435650096	0.0615512881610698	0.105664933911867
FvH4_3g23621	885955230776781	0.114524653182219	0.281737594184375	0.406494041073098	0.6843796344825	0.762155467302628
FvH4_3g23630	653528138152187	0.945373033166037	0.351806880778105	26871931301489	0.0072055277219123	0.0159938551636692
FvH4_3g23640	20854050700725	-0.505035947019665	0.300256887132744	-168201286519162	0.0925663452324038	0.149555447067187
FvH4_3g23650	150145613255739	-311492816464314	0.290039783413061	-107396582909697	6.62893e-13	1.8844e-11
FvH4_3g23660	332578347899976	177737681352433	0.484922558782941	366527970566103	0.000247068406135323	0.000738071088537781
FvH4_3g23680	211441918458572	-584050762826633	0.671811566477516	-869366935566418	0.000350918	0.00525484
FvH4_3g23690	450079383769835	-0.79578788211588	0.49875644729028	-159554405048668	0.110590627597623	0.173855211904576
FvH4_3g23730	663536109185518	169006039940223	0.344602676912195	490437397221051	9.37258e+07	4.10259e+08
FvH4_3g23750	923997221798596	-0.188301378421285	0.940444340828068	-0.200225967924359	0.841303858904897	0.891703431313849
FvH4_3g23751	523961014176295	458139459133181	186846081310776	245196182825569	0.0142079733122999	0.0292764746987853
FvH4_3g23752	295505257699811	0.799315550249591	134994335911494	0.592110435487934	0.553776639407401	0.648270157334644
FvH4_3g23760	305234270487549	160669078282633	0.450983392637593	356263846752657	0.000367146142716838	0.00106231162763335
FvH4_3g23761	636443263506254	147877153720676	0.959711240467219	154085049216142	0.123353177373665	0.190347446834296
FvH4_3g23770	32068793217202	-994966402289258	139819499150412	-711607757383622	111.042	990.916
FvH4_3g23780	350906130325061	-691532645389028	191856460046243	-360442721200187	0.000312842106450729	0.000916206781714321
FvH4_3g23790	242511490582662	0.981059857745638	0.232437922310958	422073923218589	2.43502e+09	8.63722e+09
FvH4_3g23800	481233509710215	17822550542099	119736544016555	148848045419073	0.136624233033425	0.207787718655594
FvH4_3g23810	142919753175261	0.573668819541389	0.800261385144034	0.716851806410899	0.473465541570396	0.574673015598178
FvH4_3g23820	13978669510831	0.674250991228686	0.647018791088697	104208873144807	0.297370542489209	0.395762865946971
FvH4_3g23840	122742009816947	-0.752760339557509	0.368342518207537	-204364226867065	0.040988900333416	0.0743054597082232
FvH4_3g23841	0.368347291806836	0.969955392779331	320219819703111	0.302902985105237	0.761963796378585	0.828052011527764
FvH4_3g23850	169750295442556	0.440972041297719	0.788892696417428	0.558975946032065	0.576178136484467	0.667964354166779
FvH4_3g23860	171661306131157	-0.865951280256815	0.427412546689485	-202603149337572	0.0427615574403895	0.0771439047702922
FvH4_3g23870	172953047738809	-135899827507809	0.323163420470717	-42052973480061	2.60739e+09	9.20798e+09
FvH4_3g23881	508950719535132	198398751965841	0.946346107637525	209647136882221	0.0360403971655121	0.0665315426509479
FvH4_3g23882	134786987394751	0.105855130244314	0.743108891381842	0.142449015846752	0.886725348051899	0.923591390968718
FvH4_3g23890	814344922208421	-260973264727709	0.975407958972186	-267552937544926	0.00746113343461262	0.0164924886077614
FvH4_3g23900	307403213658812	0.792037992151262	0.241754009056445	327621450929625	0.00105208619573063	0.00277791483192325
FvH4_3g23910	14130387025301	0.866093750046705	0.462673040787904	187193476536217	0.0612156291415365	0.105230630191446
FvH4_3g23920	193143625050958	-278298677469095	171787318726187	-162001875070113	0.105228249091251	0.16665484841211
FvH4_3g23930	16717182448199	-671461023624351	117759450394851	-570197144579839	1.1843e+06	6.69744e+06
FvH4_3g23931	271720399766285	-549496985255105	225232234221765	-243969069149341	0.0146998421238322	0.0301710888068232
FvH4_3g23940	103636780398996	181187755363833	0.436214156423919	415364225794984	3.27225e+09	0.000113727966964524
FvH4_3g23950	708649936284345	-346663850950486	11509357912472	-301201729572445	0.00259517810645512	0.00634944494724563
FvH4_3g23960	888397598951563	-0.0386535185838026	0.404671799169374	-0.0955181919351496	0.923903241249447	0.950193688835224
FvH4_3g24000	192334678522881	-0.525307269256223	0.306999289967747	-171110255437859	0.0870621827205665	0.141943969670931
FvH4_3g24010	147997631334997	-0.314517300799828	0.414143488575138	-0.759440410090535	0.447589147960565	0.549526090339906
FvH4_3g24030	349345277524864	-0.88471397875252	0.126849309163311	-697452737100446	306.901	2630.65
FvH4_3g24050	284445818674386	-103702736470221	124769728028842	-831153021718925	0.00944758	0.122316
FvH4_3g24060	100344401494275	-416480187460026	0.281543836020708	-147927297342568	1.63199e-35	1.75533e-33
FvH4_3g24070	469653203261714	-103022591401496	142172979703542	-724628488594089	42.8359	398.074
FvH4_3g24120	149774863891634	-643070349234546	491284127264352	-130895812330717	0.190548536300916	0.274533220899285
FvH4_3g24130	444554455331928	0.0725319870627894	0.267372421801398	0.271276994740563	0.786177998825014	0.848082076749757
FvH4_3g24160	755663606430642	-287755040462465	134868277390883	-213360062150476	0.0328754870740595	0.0613624559336608
FvH4_3g24180	504646963378459	-788915875752415	215473990172794	-366130443456198	0.00025093436853714	0.000748720151095345
FvH4_3g24190	111348738502172	0.406322083727101	0.410134265715764	0.990705039038838	0.321829629812762	0.421680253680002
FvH4_3g24210	93994643876101	-470307443628762	0.328183434954708	-143306271291136	1.40843e-32	1.2861e-30
FvH4_3g24230	364656963420776	0.92122760143618	0.345801010479737	266403964568565	0.00772084626910929	0.0170178101214299
FvH4_3g24260	446110442068069	-1640345930574	0.654771141895088	-250522026035905	0.012237515876682	0.0256657984416766
FvH4_3g24270	38248021743587	-0.623600051533556	0.362417284983866	-172066862528733	0.0853109727868929	0.139617928543407
FvH4_3g24280	211170592799983	0.446605713107335	0.303800187906825	147006397917143	0.141544426927443	0.214120759971652
FvH4_3g24290	392131349687436	0.359474879445162	0.493762325976621	0.728032214151112	0.466593866738126	0.567811030606252
FvH4_3g24310	732960779149123	176779379512395	0.937514378863818	18856177942213	0.0593464777567707	0.102398534657911
FvH4_3g24320	770295022016371	-552756048150374	109267681782438	-505873318746675	4.22051e+07	1.93653e+07
FvH4_3g24340	106057631971046	-219780894536674	0.371782746927614	-591154098335461	338922	2.05484e+06
FvH4_3g24360	118368942618124	-193595061229773	0.283775625239303	-68221173353602	897.083	7332.68
FvH4_3g24390	654317240400893	-0.978774062681158	0.392327854849737	-249478605860405	0.0126033093465078	0.0263490549201076
FvH4_3g24420	679496557889673	0.217851600019454	0.445331708733078	0.489189509184557	0.624707536025082	0.710340889247936
FvH4_3g24430	249880050510612	-0.917079004383704	0.538045208264591	-170446458828552	0.0882943263097655	0.143659684960151
FvH4_3g24431	179358012628033	-137522479615207	0.623143134981221	-220691638718528	0.0273199013422795	0.052132449064268
FvH4_3g24440	351038413488839	0.676423159328974	0.436420771266335	154993346757131	0.1211574858081	0.187658216041181
FvH4_3g24441	817554030108061	174029082779471	0.947408273584626	183689637964647	0.0662251938612213	0.112497345259168
FvH4_3g24442	104318457997765	14744340053423	105468579375563	139798413335216	0.162117831898567	0.239890213323285
FvH4_3g24443	755007379147788	0.61072623980318	0.38396106327146	159059419879614	0.111700930889591	0.175268146013601
FvH4_3g24460	353121721418543	-142491365352722	106529193850863	-133758043407523	0.181033246089401	0.262923642009354
FvH4_3g24470	302094738129847	0.292562395980749	0.161625588356136	181012424428797	0.0702765220540369	0.118283655687099
FvH4_3g24520	25560737183041	-100468439380682	142909307123683	-703022367141769	20.6203	179.921
FvH4_3g24550	155388811738087	-0.218491236592766	0.330639669023148	-0.660813740947309	0.508731769572635	0.606927342943651
FvH4_3g24551	0.64702481982074	197202986454006	383417975341376	0.514329006819323	0.607021984860414	0.694893099590502
FvH4_3g24552	515345937683001	0.788687986353607	0.933956945256437	0.844458612743713	0.398413181301735	0.50004953233943
FvH4_3g24560	256316872879868	-0.453479213787943	149908651162508	-0.302503698266453	0.762268114631256	0.828193987115826
FvH4_3g24570	245975453213528	-181243463633953	0.395248849581461	-458555322364319	4.52786e+08	1.79669e+09
FvH4_3g24571	527332502481461	-549685688597658	0.606454086469893	-906392917223663	1.25834e-05	0.000213108
FvH4_3g24580	125850890398622	-0.774825785498619	0.292957256069186	-264484244525977	0.00817289617654865	0.0178768120122943
FvH4_3g24581	46161796200927	-143749935839454	0.366879555448538	-3918177878942	8.92209e+09	0.000288613220090376
FvH4_3g24600	528183327096429	-0.198040347209535	0.919300083999835	-0.215425137728553	0.829435872991	0.883079015397833
FvH4_3g24610	127947712964847	0.606368373905215	0.202936813056703	29879663761931	0.00280840449311123	0.00682930709998743
FvH4_3g24611	129061923016222	-149397424142821	0.412912404209462	-361813843855935	0.000296729670736617	0.000872445287648784
FvH4_3g24630	11024546501597	-0.389647530590876	0.501323400965288	-0.777237866496193	0.437018445310441	0.539419401847458
FvH4_3g24640	832453971117358	-513656597527382	0.531628464663536	-966194686081137	4.3747e-08	8.88119e-07
FvH4_3g24660	308699885243595	-122366798743377	0.342018427259231	-357778379732242	0.000346519890491185	0.00100705936477901
FvH4_3g24670	504726602120017	-392514878885764	106583123001865	-368271136959362	0.000230766388654919	0.000693259788772373
FvH4_3g24680	260546864503146	-60088095460569	183319755945399	-327777522671729	0.0010462867471942	0.00276455971515633
FvH4_3g24730	199739797643213	-0.61959398638895	0.403229998838485	-153657711026885	0.124396901422052	0.191759627824305
FvH4_3g24760	22744871099392	0.0263756581662652	0.993501975029116	0.0265481688302554	0.978820113951183	0.991495227262332
FvH4_3g24770	137782567842938	-252978982809544	0.302240082850313	-837013345231361	0.0057553	0.0765048
FvH4_3g24820	491584637847765	-114150373521566	0.381264893742284	-299399119601939	0.00275353889800405	0.00670798618155024
FvH4_3g24830	250249099228619	0.978209972888745	0.810832124045667	120642725402632	0.227652792719128	0.317799093891947
FvH4_3g24860	257768675879242	112959500884464	0.33424923237875	337949918629779	0.000726180223426375	0.00198244099554544
FvH4_3g24880	311082125431318	-200792899190678	0.596690563329486	-336510934696654	0.000765133299235714	0.00207611427174062
FvH4_3g24891	106084906536345	-30009256083794	231438265714257	-12966419356445	0.194754416372622	0.2795486849152
FvH4_3g24900	162622027742037	0.320319494785634	0.333220064465843	0.961285135392768	0.336408819833884	0.437286509634748
FvH4_3g24910	232725693108583	-0.178360630084746	0.340859334460594	-0.523267553658166	0.600788076903735	0.689308726421374
FvH4_3g24921	3304034530095	340202656241253	176929765853016	192281188301507	0.0545036791954515	0.0952994381368222
FvH4_3g24930	488215626036099	-266820337794916	0.519005038970206	-514099705706774	2.73284e+07	1.28687e+08
FvH4_3g24950	662034763938818	0.904896635942924	0.434781340120081	208126833523491	0.0374093517813685	0.0687128093639389
FvH4_3g24960	325821244356743	-0.472309265047404	0.296250203227871	-159429178411099	0.110870697004998	0.174234281637806
FvH4_3g24970	333406845170451	-0.178489475869413	0.504346735357593	-0.353902312350371	0.723412094044969	0.795213019259731
FvH4_3g24980	282161523330972	0.404965409822625	0.339370751132632	119328318209827	0.232758486747355	0.32361399947249
FvH4_3g24990	318392986673915	-140494798274174	0.479678753912544	-292893519106724	0.0034012533128435	0.00812263440594948
FvH4_3g25020	140485977561175	-177048857475024	0.320698776533937	-55207213257419	337611	1.78897e+07
FvH4_3g25031	229187978015092	0	261109509605953	0	1	1
FvH4_3g25040	229009698916671	0.881773415487496	0.283740321567261	310767750814178	0.00188563707842588	0.00474580635825669
FvH4_3g25041	802711032427601	-194956606971245	101871128493187	-191375721320573	0.0556511848880215	0.0969648215198456
FvH4_3g25050	114880697772624	-0.495351378361154	0.833781582589696	-0.594102087050915	0.552443835069277	0.647150145469152
FvH4_3g25070	737461379893735	-318611044099085	0.430737195841664	-739687789155326	13.9424	136.447
FvH4_3g25080	566074587552962	-114611678798411	186897370014571	-613233234846885	NA	NA
FvH4_3g25081	511425162649449	-742378343709379	0.997040604145646	-744581856167749	9.63451	95.712
FvH4_3g25090	16868880698832	0.466643533101138	0.239474563040989	194861419591052	0.0513415155414511	0.0904775412125517
FvH4_3g25110	72433371291037	0.256916314862467	0.222008258297332	115723764887333	0.247175279810203	0.339835629296575
FvH4_3g25120	793965648419999	-701974277137771	0.555310350662889	-126411163829344	1.25263e-22	6.2553e-21
FvH4_3g25140	615112192790828	-295574713262035	0.695878773082976	-424750293722195	2.16166e+09	7.72906e+09
FvH4_3g25160	818132905755558	-36806139100646	0.666151732614233	-552518852667464	3.29132e+06	1.74569e+07
FvH4_3g25170	226907017835301	0.716539111385055	0.404895461382627	176968916603371	0.0767789356745471	0.127747906359584
FvH4_3g25200	0.953596207160896	-326080702227614	259955333759532	-125437203965682	0.209706810482636	0.296886276466439
FvH4_3g25250	396136581194806	-0.944906890544926	0.255066492384609	-37045512396043	0.000211765300162558	0.00064056426382325
FvH4_3g25260	49146828505537	-166026354167387	0.443417164383501	-374424734771419	0.000180935341423017	0.000555189337308427
FvH4_3g25311	0.805532618890135	0	328863194374509	0	1	1
FvH4_3g25360	987568576491173	-262326685535238	0.656484723936288	-399592977521738	6.44408e+09	0.000213580796375863
FvH4_3g25370	347115161101633	-653316232508886	0.656936068255086	-994489820362862	2.65445e-09	5.93261e-08
FvH4_3g25420	428676802680942	-248682306254262	0.496359058982012	-501012929560078	5.43935e+07	2.45986e+08
FvH4_3g25430	923049769877475	-146820078586289	0.407444834402154	-360343453124689	0.000314039873933155	0.000919473898656268
FvH4_3g25440	549791296949848	0.653801694222189	0.619804015057007	105485230546958	0.291492878268104	0.389353314980837
FvH4_3g25441	343604028032636	388240883541158	167237854141166	232148926769559	0.0202604526631253	0.0400341677247341
FvH4_3g25442	195710105732894	120895325046402	166268666166935	0.72710828704804	0.467159622558067	0.568406548662803
FvH4_3g25450	109463129419541	-404638294909486	0.517068223032847	-782562681063812	0.505134	5.62686
FvH4_3g25460	153790257331772	0.456360106028577	0.41505010945828	109953014257535	0.271536893723845	0.367302943732381
FvH4_3g25470	22915586483754	-667678210722587	196098226644204	-340481513855811	0.000662088573608699	0.00182080461816519
FvH4_3g25480	695413612089403	0.133727527633091	0.372951585270368	0.358565381981541	0.719920248067326	0.791997235924578
FvH4_3g25490	907788603366007	0.126055952445313	0.45097537923769	0.27951847983008	0.779846958113415	0.842959663087081
FvH4_3g25500	879931758737171	0.749221922990496	0.23285025567997	32176126274915	0.00129262265903139	0.00335404246437604
FvH4_3g25510	773910263431886	288690355020116	0.832148961323885	346921486942472	0.000521981805101095	0.00146521668051715
FvH4_3g25520	13921933214028	494824383615966	0.677603254005839	730256799521955	28.2327	267.183
FvH4_3g25530	195180013928798	107258080838705	0.878876622229918	12203997481076	0.222313372808427	0.311492126039339
FvH4_3g25540	128829170029038	168628526177244	0.500430535955772	336966899622104	0.000752585269386547	0.00204603689958875
FvH4_3g25550	638993594990744	197630782695614	0.470678794650113	419884611208215	2.68279e+09	9.45632e+09
FvH4_3g25580	679259928685186	-0.452730789081116	0.380175249894947	-119084761358405	0.233713413156842	0.324780202443933
FvH4_3g25590	319612171267478	-0.021146094653322	0.651547441064471	-0.0324551879426836	0.974109052027528	0.988334136596818
FvH4_3g25610	598813994500169	0.530592996620639	0.349999710471642	151598124440057	0.129524095014371	0.198582309050267
FvH4_3g25611	0.624300144954627	-0.51636241752222	314106543610652	-0.164390850183074	0.86942346608364	0.911810509245415
FvH4_3g25640	257313655035431	0.377383328604562	0.422040949707729	0.89418652115608	0.371222102758297	0.472752240616788
FvH4_3g25650	183369693212425	-0.748943112227871	0.738134763976537	-101464278445999	0.310276136902977	0.409648730291733
FvH4_3g25670	646219581913395	0.773000711535015	0.215874763731505	358078312709324	0.000342565912509386	0.00099647439795345
FvH4_3g25680	113160311629894	-152544442246268	224586302415236	-0.679224158400499	0.496995842361891	0.59624576283356
FvH4_3g25730	184507102736768	0.0474381388576707	0.297739673439928	0.159327570657935	0.873410799959414	0.91449180590125
FvH4_3g25740	210767285518394	-898690740374706	166595817625385	-539443758663583	6.87385e+06	3.49028e+07
FvH4_3g25760	140643435809669	-0.36713112365971	0.390336596581585	-0.940550096698338	0.346935465607596	0.44858900273157
FvH4_3g25770	215218565496839	-131072460196749	0.767520263824401	-170773940929769	2.18669e-51	4.94148e-49
FvH4_3g25790	130985789297252	-305945814008836	0.481397000577885	-635537433015927	20792	144684
FvH4_3g25810	499843681462601	0.00726506614579136	0.236705410511143	0.0306924380397691	0.975514821893068	0.988773903379473
FvH4_3g25830	296744083575893	-2204909198149	0.656392630274204	-335913155701932	0.000781878358183869	0.00211667263181141
FvH4_3g25831	572275504547464	-259067311880633	121477989488664	-213262758933632	0.0329552882337465	0.0614908847677545
FvH4_3g25840	305268113127089	0.345640024847635	179021580887133	0.193071708525214	0.84690280909376	0.895707920628072
FvH4_3g25850	170708183990408	0.921438686916943	0.376728143851642	244589819464035	0.0144491794011283	0.0297247854309923
FvH4_3g25860	288261081637285	0.53792688288848	0.33226897065228	161895009886861	0.105458000291858	0.166935992537285
FvH4_3g25870	410644646718897	0.791398464540538	0.422153745192124	187466882280144	0.0608382985705564	0.104633642037245
FvH4_3g25880	282446218278746	161206410819668	0.517241644429668	311665567836133	0.00182915074370333	0.00461610382832837
FvH4_3g25881	92784692108199	160199119782804	110091716675257	145514235421864	0.145629855776457	0.219207913066628
FvH4_3g25890	81064847900706	0.262301901294536	0.335540615738452	0.781729212474822	0.434373729930414	0.536717612172938
FvH4_3g25960	181235804908864	-490892742003114	0.648251184135054	-757256992377268	0.365912	37.6896
FvH4_3g25970	947078581119037	-891248005183887	171979549498367	-518229061410787	2.19177e+07	1.04819e+08
FvH4_3g25980	238100627615211	-390694191047782	0.335666713315695	-116393486619072	2.59993e-17	9.94286e-16
FvH4_3g25990	556413115940859	0.0649241140331541	0.340767362762951	0.190523275194983	0.848899106240304	0.897140668184991
FvH4_3g26010	453476717673475	-32359354489532	123216802625072	-26262128054074	0.00863408189838259	0.0187681383822984
FvH4_3g26020	177275278530749	130060279069373	20369263124575	0.638512440405656	0.523140158511877	0.620260301352891
FvH4_3g26050	201522579589022	-136472263657947	0.245582640905271	-555708103613838	2.74323e+06	1.46787e+07
FvH4_3g26080	969936825375236	0.336275293619376	0.336823944905932	0.998371103673434	0.318099440332949	0.417783296884393
FvH4_3g26081	209111693062858	-122236632918191	0.561170952630417	-217824234032825	0.0293879993812137	0.0556422073592174
FvH4_3g26130	796650220156838	-694821104212003	0.761104976461493	-912910998745987	6.90647e-06	0.000119499
FvH4_3g26140	112987845532325	0.43231856634891	0.252744420516939	171049697344332	0.0871740126222181	0.14210558221978
FvH4_3g26150	12732415288182	0.130543848547782	0.366719738419601	0.355977153317049	0.721857674968156	0.793894400962913
FvH4_3g26160	162025204449436	-0.215343974051296	0.336441089865378	-0.640064428924133	0.52213071342543	0.619391713280328
FvH4_3g26170	447868944937611	192753970486729	0.546315052644622	352825662689758	0.000418306404483377	0.00119901997195415
FvH4_3g26180	460765755935018	-130781667917597	0.385019603005627	-339675348726818	0.00068190366769674	0.00187115771540678
FvH4_3g26200	374729512246682	-0.489743724067383	0.344233333050335	-142270860212067	0.154820645917161	0.230648431141954
FvH4_3g26210	278145672444129	464053689317071	17438439922659	26610963559538	0.00778866645360032	0.0171470228203057
FvH4_3g26220	861977586256291	117240824201302	0.449117826474303	261046917513105	0.00904181201881313	0.0195650854516769
FvH4_3g26230	247880725728434	0.0625355839547093	0.3971644257465	0.157455149305402	0.874886152582457	0.91539392973411
FvH4_3g26250	298473437444608	0.688645407695077	0.298850925027741	230431077846305	0.0212052043450569	0.0417277536817322
FvH4_3g26260	282179792198029	-0.726708571351519	0.21639382898961	-335826846238953	0.000784323982479757	0.00212277959545574
FvH4_3g26270	653985688490161	-155439215860277	0.293738975613932	-52917463722817	1.21154e+07	5.96622e+07
FvH4_3g26280	190030951598828	395420357299168	366615828407627	107856869960212	0.280780040919505	0.377556564779569
FvH4_3g26290	874260604596304	128803443031791	0.160707029893034	801479830207313	0.0110318	0.130446
FvH4_3g26291	427190569949912	0.49848258036773	0.275293726343732	181072989562183	0.0701826727771348	0.118152363260596
FvH4_3g26292	832710839913753	-0.887058290672592	0.997638785212235	-0.889157783178891	0.37391828792155	0.475706564536873
FvH4_3g26300	881363198712083	0.140396746876442	0.303681429929654	0.46231587788876	0.64385481491519	0.726830150332154
FvH4_3g26310	238457533129459	-1791758910547	0.922558956589372	-194216195913483	0.0521174966909628	0.0915997042949343
FvH4_3g26318	13604872093791	211948022690338	268450036633361	0.789525028002917	0.429805207601701	0.532045807848178
FvH4_3g26340	111004598796686	-362856170204484	107204392149018	-338471365706828	0.000712525419031111	0.00194825454345686
FvH4_3g26400	77635887784382	197181899559454	0.371444495508955	53085158602034	1.10521e+07	5.47759e+07
FvH4_3g26410	178117865603568	0.237575677348092	0.225875570330305	105179890415186	0.292891821938129	0.391011805728597
FvH4_3g26413	508332262956241	236317989845703	323576852276888	0.730330331674908	0.46518829212033	0.566505822473161
FvH4_3g26430	243439147551102	-12559311097688	0.634731834611142	-197867987909922	0.0478520597533169	0.084977479028513
FvH4_3g26440	512619779643337	0	326734659059049	0	1	1
FvH4_3g26471	938005415834207	611348763188518	162679461360173	375799598841178	0.000171279626627086	0.000528242046719211
FvH4_3g26472	696098224520236	744925334303386	144621271977709	515086974493078	2.59281e+07	1.22506e+07
FvH4_3g26473	92905485722588	561043973732239	162979082493064	344242932988726	0.000576514476554222	0.00160480053122696
FvH4_3g26540	723067667131859	-0.786298773622127	0.593889848697498	-132398082800475	0.185509412067342	0.268483410969761
FvH4_3g26560	897514126427606	0.76546061795433	0.410917929937243	186280656595158	0.0624894859287092	0.106980010651751
FvH4_3g26570	297500618313338	271790637128721	184759328774062	147105230860136	0.141276971175148	0.21386077536575
FvH4_3g26571	102530786002364	0.107154602897763	235750427790019	0.0454525592603396	0.963746588013093	0.980443757311124
FvH4_3g26580	455081859366403	0.268019304198631	0.47852991701528	0.560088919560848	0.575418787924664	0.66735454242875
FvH4_3g26610	286476226191474	0.760604233138501	0.407615386875934	186598508699086	0.0620434519759642	0.106362920123086
FvH4_3g26630	343994514172138	-0.99939013575929	0.432967268518052	-230823484458762	0.0209860781165594	0.0413474715652722
FvH4_3g26660	144267572421859	-123771920763153	0.658353646115037	-188002180125431	0.0601051067528608	0.103563728302141
FvH4_3g26670	914216242219565	165736590211375	0.3657951577777	453085795936357	5.87446e+08	2.2936e+09
FvH4_3g26671	305899421417746	-246918534024851	0.391269813987014	-63106972528437	27778.1	190221
FvH4_3g26690	123616750388774	-0.500328434808911	0.751907600508149	-0.665412125732979	0.505786931355538	0.604006898061605
FvH4_3g26691	358386533101862	458165087031162	192976852095042	237419712290422	0.0175871584335662	0.0354117458802757
FvH4_3g26730	116384811705415	162184229720467	0.31431090629244	515999370284558	2.46958e+07	1.17004e+08
FvH4_3g26740	125834819333143	-0.733738822489026	0.652931690647196	-112376046836038	0.261114656148945	0.3555698513217
FvH4_3g26741	122762621902555	-0.986738877350692	219115974122504	-0.450327221145011	0.652474513859596	0.734115863209962
FvH4_3g26742	558131330771019	0.0846816030877298	0.477908664613472	0.177192022990877	0.859357561255193	0.904816799717676
FvH4_3g26750	213538763097779	-454578571598187	0.68614715765394	-662508860566402	3470.4	26516.3
FvH4_3g26760	107456029179026	0.984039385310008	0.387457713106543	253973363291756	0.0110936922894841	0.0235249368625914
FvH4_3g26780	555743592605754	-0.994119415505677	0.665303021781636	-149423553322138	0.135114068241456	0.205896869061908
FvH4_3g26800	360231926166795	-0.53284967877986	0.29290306933341	-181920141701663	0.0688807067447848	0.116389665505614
FvH4_3g26810	207378497551051	0.269476335535335	0.35238802002374	0.764714803633735	0.444441389100577	0.546561277317398
FvH4_3g26820	334031809596119	-23916913570409	0.502704419466535	-475764935502048	1.9586e+07	8.17345e+08
FvH4_3g26850	125199311282809	-523222995918145	224746856790749	-232805478745935	0.01990919465345	0.0393992483668273
FvH4_3g26880	147711926752443	-365167239326046	0.63544733043195	-57466169395632	910467	522147
FvH4_3g26900	847665545311764	-256935847111075	0.860783033984605	-298490835631027	0.00283663294919027	0.00689195833397967
FvH4_3g26910	797187047564526	234850809235996	0.481093955274951	488159966802691	1.05229e+08	4.58546e+08
FvH4_3g26920	461560581485944	-529708917944787	0.579506986875537	-914068216503756	6.20596e-06	0.000107879
FvH4_3g26930	145157423343322	0.820961655492469	0.288207368638467	284851029094367	0.00439244327834704	0.0102351568610749
FvH4_3g26940	166471659817104	0.314881054976944	0.293120605414416	107423718824462	0.282716388768815	0.379693303489971
FvH4_3g26941	836187908443549	154291046414796	0.73174842444273	210852584386906	0.0349855297081653	0.0648034666857984
FvH4_3g26950	780429770605593	-893200961634345	0.861317340154978	-103701727573908	3.38911e-11	8.68514e-10
FvH4_3g26951	252169923400184	-0.554406109135916	0.535598372375065	-103511537325524	0.300615033909481	0.399391860480012
FvH4_3g26961	156425709843098	-734780098207063	0.397233048404206	-184974563712379	2.16451e-62	7.93844e-60
FvH4_3g26970	195104401869453	-13205284584912	151367219816723	-0.872400550191854	0.382989900480681	0.484629527915939
FvH4_3g26980	723134852072628	-246892575718049	0.439097827507785	-562272369051227	1.8797e+06	1.03323e+07
FvH4_3g26990	111105907623267	-0.490651057691405	0.929935923759928	-0.527618134922241	0.597764403517652	0.686896360136469
FvH4_3g27000	282587892669901	304948003065103	163148413369093	186914476682783	0.0616026762059334	0.105736924357767
FvH4_3g27020	282584752414652	-372700143223496	0.84809242463986	-439456988879204	1.10992e+09	4.16072e+09
FvH4_3g27021	972411158797256	0.915090759782185	0.58395166002668	156706594470573	0.11709927834085	0.182446204822168
FvH4_3g27030	178601116289272	-10849575092986	0.523445732408853	-207272204571372	0.0381981548673057	0.069937729821701
FvH4_3g27031	128186760503682	-144626720060475	0.58573573370309	-246914626748359	0.0135435846706726	0.0280630801382132
FvH4_3g27040	381371335624707	-383821189705627	0.5470420116017	-70163018847826	227.818	197.624
FvH4_3g27050	455616167115371	764958200384784	162855896640716	469714770029108	2.6382e+08	1.08039e+09
FvH4_3g27051	217624240038938	265241781995522	108458151647499	244556797222202	0.0144624184397293	0.0297438155298423
FvH4_3g27052	771885470090146	-0.129713795097797	0.650124826784369	-0.199521368441479	0.841854929772854	0.892098261125346
FvH4_3g27060	362132786813184	0.0487531234571266	0.298335973249231	0.163416844861675	0.870190240878707	0.912187052241516
FvH4_3g27080	401954918672278	-191323542310547	102942387691884	-18585496859	0.0630909944793811	0.107844722531534
FvH4_3g27090	157872727572415	0.00496166177075681	0.473249229842336	0.0104842468996934	0.991634934514579	1
FvH4_3g27100	41987126234763	-0.738187593279173	0.309773977462366	-23829877490883	0.0171727658134509	0.034667850277795
FvH4_3g27110	84340795264324	-826504201202563	0.883103997477876	-935908119047179	8.04331e-07	1.47254e-05
FvH4_3g27120	172284320831165	0.988613320184403	0.312120721703722	316740687637791	0.00153804960898946	0.00393653424691823
FvH4_3g27130	667404953652052	-0.40391148750142	0.27937926077252	-144574613872394	0.148248418145413	0.222472069408988
FvH4_3g27140	17350066151867	-0.316703927485134	0.211778757408328	-149544709469846	0.134797797466492	0.205484895402042
FvH4_3g27150	200696523446249	0.272938236849984	0.258919815611492	105414194045127	0.291817936878831	0.389694435853472
FvH4_3g27160	231846467713369	0.411063357731144	0.475351304535813	0.864756978278524	0.387172188779077	0.488981382373576
FvH4_3g27170	344655759754723	-287686709178334	0.919654909909419	-312820282997966	0.00175878763475357	0.00445663121131576
FvH4_3g27180	26908617673692	-80424661336398	0.583610965640012	-137805260818225	3.33831e-29	2.41698e-27
FvH4_3g27181	150987907635776	-185104609003434	0.775986423248588	-238541040742069	0.0170600772575282	0.0344839219737459
FvH4_3g27182	219226586319118	0.921000695523065	0.748020805324982	123125010556749	0.218229336615255	0.306755919161778
FvH4_3g27200	11609643098359	129796846402061	0.464806400598309	279249266436484	0.00523036535235875	0.011968265691211
FvH4_3g27240	158124638223926	0.901220185952359	0.484937848265894	18584241035734	0.0631088120202178	0.107866937315021
FvH4_3g27250	975131591156367	-337621182497473	0.553108658475693	-610406612378696	103403	66571
FvH4_3g27260	158991879068155	-0.534808883114358	0.178827920193768	-299063413886864	0.00278398825428225	0.0067764583746893
FvH4_3g27270	34658886318753	329654463152983	15726246214114	209620565940984	0.0360639511347501	0.0665640388405766
FvH4_3g27273	0.655702510938403	142119258439266	26228925302867	0.541841714055022	0.587927552199807	0.677925739501808
FvH4_3g27320	0.535772435738311	-0.332159358656738	275175360694603	-0.120708248666703	0.903922125282867	0.935839038679638
FvH4_3g27323	129026564111182	175087406356615	233537952082131	0.749717143597458	0.453425080124197	0.55526393351895
FvH4_3g27410	10013972134588	-120286675071521	0.809941542252481	-148512786166023	0.137509956801241	0.208911028267096
FvH4_3g27411	14067826821583	755202907333756	164412554535453	459334087635569	4.36206e+08	1.73397e+09
FvH4_3g27480	191445625162953	-582024783672042	220167709810682	-264355197305051	0.00820411693182075	0.0179345811997942
FvH4_3g27511	12591651320604	-441342455971869	25815747046047	-170958622729242	0.0873424142530344	0.142317879946751
FvH4_3g27550	62276414875699	-0.204076920213377	0.363249117597297	-0.561809816809025	0.574245602919754	0.666235680574638
FvH4_3g27560	245958643896696	-142436960318009	0.255041643596644	-558485109762221	2.33901e+06	1.26611e+07
FvH4_3g27561	678388508375769	194934830559031	0.552516551004757	352812653674429	0.000418512043793487	0.00119945573196873
FvH4_3g27580	105999065010977	-469751988377707	0.608862455948237	-771523985078239	1.20755	13.0257
FvH4_3g27590	351113032508891	153947453276468	0.865406311049294	177890375088447	0.0752555430698591	0.125530644911936
FvH4_3g27591	240667352349899	0.0798661935379212	0.484011343725904	0.16500892917739	0.868936953933044	0.91160429252949
FvH4_3g27610	566551568289947	-0.787423433545875	0.344386624631151	-228645184576849	0.0222278381945792	0.0434952502483272
FvH4_3g27630	112118238074295	0.259374229151636	0.351135674022553	0.738672394576965	0.460105952442786	0.561894812782526
FvH4_3g27631	610184173603556	-0.0679388152573203	0.45444738771384	-0.149497647239422	0.881160965737484	0.919722549476486
FvH4_3g27650	660218308591546	-0.453302177743837	0.194890149105625	-232593684095424	0.0200219203024235	0.0396083120528622
FvH4_3g27660	42325973351031	0.888442168269935	0.399848789458046	222194537458554	0.0262869974462997	0.0503590261062354
FvH4_3g27670	601496160868481	-238117612067195	0.325819850291343	-73082598207038	27.0624	256.869
FvH4_3g27680	659963960907452	-205458526591215	0.366230814461644	-561008299897531	2.0223e+06	1.10672e+07
FvH4_3g27690	244669910924716	-0.77532267138142	127097658202365	-0.61002120916103	0.541847758085921	0.637441133927445
FvH4_3g27700	433325716570243	0.495839664929176	0.488252838463513	101553872475076	0.309849096854438	0.409229824359612
FvH4_3g27710	553838702943269	-0.113420412812369	0.293102622736305	-0.38696485126443	0.698782229360932	0.77426909747025
FvH4_3g27720	114821329840777	-278804642000018	0.536414950264186	-519755539741585	201926	9.70026e+07
FvH4_3g27740	125401070146856	-0.401893748289101	0.246328835712549	-163153350328049	0.102777796438737	0.163352149895384
FvH4_3g27741	916918328882126	0.268778489990897	142074102155838	0.189181902903092	0.849950250940137	0.897949396163486
FvH4_3g27770	100833179117402	0.607031420257409	0.28341429265487	214185182607084	0.0322054074501803	0.0602575374655377
FvH4_3g27780	929743231692579	10904174315013	0.274680433034263	396976741100914	7.19428e+09	0.00023672670635229
FvH4_3g27790	6899807487005	0.836102345642685	0.483603781421478	172889952015076	0.0838270799735006	0.137551667387939
FvH4_3g27800	297670255847727	-477901791188429	169585338456745	-281806078012058	0.00483146629977971	0.0111467014601085
FvH4_3g27810	158697060859172	-294627470357392	0.30500324673757	-965981423177749	4.46673e-08	9.05981e-07
FvH4_3g27811	265134085931354	-218786217057274	0.409258207186453	-5345921308735	899583	451244
FvH4_3g27830	800219190501203	-0.739734773535893	0.399425464452272	-185199702915858	0.0640262495140734	0.109231608423355
FvH4_3g27840	985182293135928	0.90830495286266	0.239476245181468	379288121948952	0.00014890939561114	0.00046406415726489
FvH4_3g27850	195550564176016	-973147528525586	122895425116348	-791850085228387	0.240391	2.76222
FvH4_3g27860	0.785501820035809	-0.516367195398412	338665509366953	-0.152471149590529	0.878815343662453	0.918154332399371
FvH4_3g27870	138261366305369	-354934610605614	0.760843083321112	-466501724713471	3.08591e+08	1.25136e+09
FvH4_3g27890	490204034182224	-185252495758593	0.525373745469403	-352610874365403	0.000421713772317942	0.0012070855315119
FvH4_3g27900	731359921732381	0.244866895161488	0.270747291890064	0.904411244345578	0.365777378011376	0.467262690622423
FvH4_3g27902	693074575067354	904653001689759	161064577122208	56167098803069	1.94628e+06	1.06773e+07
FvH4_3g27920	190528153183554	0.66433705429447	104393848605827	0.636375670757088	0.524531594433378	0.621613562382855
FvH4_3g27940	126086206188499	-413280958054602	215558588388779	-191725581960675	0.0552054397280548	0.0963682972531243
FvH4_3g27950	413433637964186	0.0753281506382153	0.537592343197588	0.140121323510981	0.888564133074073	0.924731673495518
FvH4_3g27990	522788048765426	0.426159014859706	0.494228349029977	0.862271489881405	0.388538137668169	0.490291342766782
FvH4_3g27991	289583679260345	-105132156323956	243667148358315	-0.431458064955716	0.666135337880241	0.747231236414799
FvH4_3g28000	342453860970972	0.0277751232623945	0.424702385525055	0.0653990281407447	0.94785629785642	0.968638822201892
FvH4_3g28010	178140948751628	-0.909069538251375	0.558596061410894	-162741845324734	0.103648254956821	0.164571948892406
FvH4_3g28011	407741255338143	-0.463624815066288	104958622570103	-0.441721512452801	0.65869074061706	0.740067760600887
FvH4_3g28030	196912014389231	0.220463680460817	0.558797872777688	0.394532068214451	0.693188256159606	0.769784570614194
FvH4_3g28040	129879895257927	880839493296002	134650429396115	654167608114151	6083.32	45289.8
FvH4_3g28050	101943505610727	146830875214883	340030345791859	0.431816974667203	0.665874441315382	0.747050950358946
FvH4_3g28070	109854595661171	255074391550439	0.408591713571141	624276956869875	42989	28794.9
FvH4_3g28080	673032273909955	288845748075104	216184653064013	133610662913049	0.181514423547597	0.263478228463137
FvH4_3g28090	137936330207714	-467663243524968	0.681925463951466	-685798182128381	698.401	5761.3
FvH4_3g28110	738842744015479	0.0495725750784028	0.406313717895411	0.122005664330445	0.902894532299856	0.934991505119995
FvH4_3g28120	207033418299781	-197684554287688	0.276247797422222	-715605902136999	8.30294	751.43
FvH4_3g28130	581254396080424	-131911958234583	0.268585078339368	-491136585286792	9.04442e+07	3.96515e+08
FvH4_3g28140	251339517583897	-497513809778897	167930292949753	-296262098421849	0.0030503190962178	0.00736554115710573
FvH4_3g28150	926222965982115	-736463430814068	0.620061752765417	-118772594427815	1.55378e-18	6.37821e-18
FvH4_3g28160	323731519672598	0.511642087495862	0.525289022133121	0.974020141175155	0.330046538804162	0.430266369449724
FvH4_3g28170	186264760718389	-0.186476245705641	0.205804346968102	-0.906085067943407	0.364890828138567	0.466343193779835
FvH4_3g28180	583345892675871	-477214715307048	108765248377786	-438756608774052	1.14626e+09	4.28612e+09
FvH4_3g28200	353574465667931	0.705682336648009	0.310305897631135	227415057862311	0.0229569345321654	0.0447614205467669
FvH4_3g28210	846120278498691	-467000291867234	193399137890934	-241469686452582	0.0157483100794001	0.0321080099422526
FvH4_3g28220	533699350840974	-166328325029589	0.400252337499456	-415558659991124	3.24454e+08	0.000112905355793565
FvH4_3g28230	77867396402832	-872627335957185	230775869602784	-378127634166937	0.000156026361232981	0.000484472137890944
FvH4_3g28231	0.818383980617625	-557671986318837	492940142846122	-113131785757794	0.257921330809445	0.351992680587379
FvH4_3g28240	383725244719705	-111098838039503	489296167208028	-227058467826233	0.0231721318555739	0.0451298802013492
FvH4_3g28250	331794739336968	-0.146048813919484	0.2592666288743	-0.563315126800575	0.573220319412364	0.665563887580102
FvH4_3g28270	660631716166618	0.395277880427517	0.280306538970335	141016289480621	0.158491589339298	0.235271304936551
FvH4_3g28280	36213878239644	-293440418452506	0.215923449364254	-135900208762173	4.58949e-28	3.16902e-26
FvH4_3g28290	386281280770346	-0.57059532305522	0.541527495339739	-105367747337971	0.292030605775144	0.389931883760162
FvH4_3g28310	787737940198836	0.183951237380124	0.373923244838784	0.491949189891721	0.622755263190048	0.708517125106171
FvH4_3g28320	137913749895076	-189554834996014	0.544996821819919	-347809064946525	0.000504999112766443	0.00142200631224806
FvH4_3g28330	498517239822605	-0.746919750583325	0.270421584602613	-276205670372405	0.00574385019276172	0.013035242088909
FvH4_3g28340	310484627206218	-131572255954813	0.466581682873424	-281991901491996	0.0048035770888458	0.0110926534508318
FvH4_3g28350	150133475563561	-377800871198159	0.476225888405992	-793322833545907	0.213521	2.45978
FvH4_3g28360	221234423388295	0.528199186118685	0.348921432277951	151380550822089	0.130075175181052	0.199317932818526
FvH4_3g28370	620952107893109	-22333881458861	0.736442724717272	-303267052674533	0.00242400096932524	0.00596455671862563
FvH4_3g28380	159564025671404	0.737547547776609	0.595416036304194	123870957919548	0.215453069914212	0.303514645181081
FvH4_3g28390	24708452230263	-703061552686494	416566189376738	-168775472089659	0.091458322696964	0.147989700229747
FvH4_3g28400	765789918304883	-495294197914348	145378668561778	-340692484540039	0.00065699214668235	0.00180856752867941
FvH4_3g28410	179317298654435	-121471455591735	0.609165586769565	-199406299748324	0.0461451703612547	0.0823844666285204
FvH4_3g28430	355039951884483	-891773912661233	0.777736232960993	-114662770598468	1.94864e-16	7.04279e-16
FvH4_3g28440	528748571724188	0.296861964721748	0.248105001960081	119651745179048	0.231494692377344	0.322257436243292
FvH4_3g28450	164859559651734	-202840012294108	0.739449752669014	-274312097018039	0.00608582611359873	0.0137499597872582
FvH4_3g28460	625843807918346	-341730075107832	0.51828859622393	-659343226143809	4297.73	3243.89
FvH4_3g28461	211789012793406	462129140697178	244714766437752	18884399475531	0.058966912710224	0.101845732351821
FvH4_3g28462	0.798211576408586	314650811002788	424156499608681	0.741827158827176	0.458192063314677	0.559993053290136
FvH4_3g28463	315503139312696	532687572588013	214412499510228	248440540455806	0.0129767980270524	0.0270540420707498
FvH4_3g28470	241106647534919	0.162595915016946	0.257967510668748	0.630296096572151	0.528500876395694	0.62502625187527
FvH4_3g28480	244634804711203	0.567557304835619	0.799549496004351	0.709846366825214	0.47779941246772	0.578483592001335
FvH4_3g28490	386029755312781	-0.237309071432484	0.271338690759005	-0.874586188827948	0.381799105262283	0.483642465484842
FvH4_3g28500	302719465486525	0.801579001784032	0.586162662852419	136750266194599	0.171467803467988	0.25171113511718
FvH4_3g28510	374141343057061	-0.412424432275725	0.3002789556758	-13734709824987	0.16960597610387	0.249305183797357
FvH4_3g28520	113310776843468	142184704150743	0.665003985298569	213810303838865	0.0325083813977162	0.0607786652707426
FvH4_3g28521	379879023274405	0.138643086135142	140049661348815	0.0989956596823397	0.921141716249065	0.94826902613308
FvH4_3g28522	708546263714117	-412437659616781	0.977062354265496	-42212010094978	2.43004e+09	8.6225e+09
FvH4_3g28523	107353902631204	-92740370385703	489504560131728	-189457622949919	0.0581485664412787	0.100616395226965
FvH4_3g28550	617625519608385	0.13057332915951	0.522289797775431	0.250001684343933	0.802586046070234	0.861420793642452
FvH4_3g28560	168577413685553	115109795911238	0.509127483339333	226092284698993	0.0237640350810561	0.0461420754064734
FvH4_3g28570	205968403268144	-0.600716748404233	3746839642006	-0.16032624979985	0.872624081980987	0.914010298332256
FvH4_3g28582	22566234681653	0	510037346196265	0	1	1
FvH4_3g28600	212526477092481	-668717965009134	106826929487307	-625982575946445	38540.8	25970.9
FvH4_3g28610	836831824270674	0.01901901530463	0.35507500487174	0.0535633740581093	0.957283037867374	0.975509525515574
FvH4_3g28611	872329882173612	0.0956637822564043	0.248830161602625	0.384454125819268	0.700641890434039	0.77580194094699
FvH4_3g28620	115524085550253	-111088936900489	268073733614692	-0.414396947446404	0.678583424117133	0.757094971292065
FvH4_3g28640	754077636015828	-876130826562287	264440655895039	-331314722994046	0.0009225240310234	0.00246138433178956
FvH4_3g28670	103236276016225	10245073889722	0.231659466567365	442247150160937	9.75782e+08	3.6894e+09
FvH4_3g28680	859915916174275	-121949824809878	0.314873565367315	-387297754473665	0.000107513736932692	0.000342928047142599
FvH4_3g28690	811961606016285	-159067835980562	123442334883513	-128860035036332	0.197537061564947	0.282817044754319
FvH4_3g28691	581100270733531	162047195077898	132995435542296	121844177897641	0.223056136749239	0.312395886525227
FvH4_3g28720	847198432667822	-133353218039694	0.150720532868882	-884771407726537	8.93302e-05	0.00141637
FvH4_3g28730	12165190973111	-0.128052935278766	0.380687163399754	-0.33637313676453	0.736589504232215	0.806764926499712
FvH4_3g28740	786699327199217	0.121307923610015	0.227333824849337	0.533611413481519	0.593610410045609	0.683105400624472
FvH4_3g28750	100919449338824	-584168728648845	0.44501557294271	-131269277788633	2.30833e-25	1.38822e-24
FvH4_3g28760	410374755889699	475927249781859	0.867644293939132	548528069747494	4.12813e+06	2.1558e+07
FvH4_3g28770	512349916963032	153186656003957	0.317881879366651	481898044359014	1.44294e+08	6.15704e+08
FvH4_3g28780	455661941307236	113406380881749	0.353628627847787	320693439249955	0.00134157588178833	0.00347059847680024
FvH4_3g28800	170627843594004	103338882626039	0.920988469939014	112204317425257	0.261844083347904	0.356387068696226
FvH4_3g28810	27459429297951	137932790811754	0.546159584285179	252550343856516	0.0115532650852714	0.0243816287602766
FvH4_3g28820	242359142934834	-0.513095225161048	0.308837090730924	-166137824944118	0.0966375033450353	0.155002453744991
FvH4_3g28850	212790897758038	-441956549853316	0.756209710386888	-58443649133678	508504	3.01039e+06
FvH4_3g28860	274764620210665	132713955193408	0.260583539312149	50929523616007	3.5253e+07	1.63627e+08
FvH4_3g28870	132819519419247	-558087250286144	263362682234711	-211908249699847	0.0340834956439693	0.0633318907430964
FvH4_3g28880	858500338238956	0.580609057772735	0.296321068135905	195939175511625	0.0500669254966842	0.0885102534343594
FvH4_3g28881	104484738501099	-442560054299649	113652521560345	-389397479460821	9.86149e+09	0.00031666607793167
FvH4_3g28890	5625500270139	-637777618558052	14840998090695	-429740381785996	1.7281e+09	6.28227e+09
FvH4_3g28910	873097257419751	0.618045887980706	0.26262274188211	23533601224	0.0186046061200191	0.0371593829226915
FvH4_3g28920	50384336433954	150231764289601	0.276052949413711	544213581520021	5.26455e+06	2.71004e+07
FvH4_3g28930	121121871448772	0.744639816938555	0.398037872143876	187077629806391	0.0613760941880375	0.10544509132044
FvH4_3g28940	21444235847937	-0.0164967296563991	0.409254894765606	-0.040309181068799	0.967846634294916	0.983586122578625
FvH4_3g28950	310275172416914	-0.288095787904094	0.695908830265907	-0.413984958049767	0.678885122921004	0.757280513062859
FvH4_3g28960	376794389937291	-111518479394058	0.571693350673988	-195066951998979	0.0510963714243768	0.0901282471763735
FvH4_3g28970	244265136058164	-0.5624305206133	0.690519101080199	-0.81450392861468	0.415356322539988	0.517420326736712
FvH4_3g28990	182073728290167	-0.842705787153094	0.290454316776011	-290133676272045	0.00371574316548954	0.0087976088579037
FvH4_3g29000	457717169340095	162410939235174	0.292907324411964	554478927972279	2.94308e+06	1.5703e+07
FvH4_3g29010	151396774728115	-0.0229534695387815	0.751542249537154	-0.0305418219041147	0.97563493986919	0.988794516824801
FvH4_3g29040	181105126259444	-0.15005841107355	0.295363207695596	-0.508047065998151	0.61142033634952	0.699099047061261
FvH4_3g29050	569430241034412	875130324880776	149545658372824	585192732709791	485909	2.88425e+06
FvH4_3g29070	252200853311923	-129851140619942	0.496778960155841	-261386151658288	0.00895253150994231	0.0193906510737176
FvH4_3g29080	4709785292999	284384789402096	127817560891753	22249273684931	0.0260861143935452	0.0500341693426263
FvH4_3g29090	14300951091727	0.48087588871712	0.264683359495689	181679683087501	0.0692482282669351	0.116851814963635
FvH4_3g29100	101716204000572	-26699579377096	0.477144793572559	-559569751923444	2.19737e+06	119377
FvH4_3g29120	2528204572275	-119984663455474	142701257020981	-840810136927059	0.000416701	0.055957
FvH4_3g29130	185332193841982	-234455632465814	0.321800532801073	-728574407335575	31.99	301.466
FvH4_3g29140	160035774226804	-0.616326821985952	0.434541411199273	-141833851987772	0.156091955697944	0.232310353437626
FvH4_3g29141	137979734232692	-0.748238364748415	107409665374245	-0.696621074222085	0.486039963654462	0.586561984403798
FvH4_3g29150	234862384486397	-204685898586391	210067652533077	-0.974380853587925	0.329867472465748	0.430108118312374
FvH4_3g29161	0.784501567670375	343528881799286	497516311698569	0.690487675924525	0.489887557455512	0.589964172654073
FvH4_3g29170	791018341520334	-0.0778690266712902	0.33847751046145	-0.230056722424868	0.818047693436546	0.874157575351663
FvH4_3g29190	169874192337532	164841059376962	0.352931849540776	467062010956075	3.00292e+08	1.21993e+09
FvH4_3g29200	109094763285495	115617294383299	0.144513868679351	800042898580425	0.123986	1.46145
FvH4_3g29220	730733669586065	-242128243809642	0.424335486636254	-570605691569693	1.15623e+06	6.54701e+06
FvH4_3g29221	120167096554008	-187981662933478	0.697189140241713	-269627927463565	0.00701188512274343	0.0155996314604232
FvH4_3g29230	732973721041627	-274796577774369	0.88788084951132	-309497133456155	0.00196831919220498	0.00493447299058829
FvH4_3g29270	591713672389831	-395231907935075	13887113620394	-284603351523425	0.0044267535472723	0.0103086635119783
FvH4_3g29280	434702735944974	24183404863739	0.554228832554006	436343319641035	1.28037e+09	4.73697e+09
FvH4_3g29300	153617144902638	-58430598608429	190230861365259	-307156253139376	0.00212941556926729	0.0053003209964005
FvH4_3g29310	995957202045801	-0.083194439599869	140087571407434	-0.0593874522657718	0.952643507061475	0.972021369149837
FvH4_3g29330	140928181816201	-895452312644571	173259429909534	-516827461057746	2.36265e+07	1.12247e+08
FvH4_3g29331	428878538000613	-759974893155814	490137720166856	-155053337436894	0.121013549464354	0.187500182049763
FvH4_3g29340	191655565043874	-0.0650146336193217	0.288824444260721	-0.225100869788684	0.821900804350755	0.877263873154145
FvH4_3g29360	114828184579302	-100947055492668	134642583990005	-749740925205073	6.50915	65.5663
FvH4_3g29362	193823033604492	-106610940554456	0.714269559044219	-149258692610552	0.135545347699453	0.206483761319091
FvH4_3g29370	36268106486759	-0.111300684346342	0.314681186372808	-0.353693481422438	0.723568608307023	0.795286595267759
FvH4_3g29380	12619622093836	0.270228037991142	0.281867281089804	0.958706654232231	0.33770654530534	0.438565672001571
FvH4_3g29390	104804053255041	-446678090246171	0.642250844686779	-695488521255293	352.849	3004.93
FvH4_3g29400	116540144779235	-292138501679038	0.777450251770605	-375764881436087	0.000171517366150254	0.00052875658199166
FvH4_3g29410	104690534344684	-0.185633089710749	0.528245442113876	-0.351414465533111	0.725277431646401	0.796715442442958
FvH4_3g29420	178988944868231	0.565290281193152	0.201558797674475	280459244505971	0.00503802379926078	0.0115695615312115
FvH4_3g29421	227546157863213	-217647051262066	0.916711150370574	-237421625311401	0.0175862471956908	0.0354117458802757
FvH4_3g29430	233624789226705	106391482870968	0.361978241844983	293916789939351	0.00329094743937766	0.00788361453193673
FvH4_3g29440	206577780802348	-203216287823742	0.362413744858018	-560730079107115	2.05506e+06	1.12328e+07
FvH4_3g29460	401183122849268	109935274003988	0.429159322935934	256164245138394	0.0104178508296519	0.0222372062552211
FvH4_3g29470	254493510119668	102910508365908	0.510865155286171	201443585065535	0.0439637935716711	0.0789816100365716
FvH4_3g29480	532963878383619	0.474972064253184	0.299305910637546	158691174270984	0.112532634991465	0.176362879861931
FvH4_3g29491	757910728257333	0.54008120245617	113939092280726	0.47400869328106	0.635493708032777	0.719642905249508
FvH4_3g29500	536207480760877	-39460722393472	0.386876764463169	-10199817104092	1.98646e-10	4.77862e-09
FvH4_3g29510	27263852547836	0.781617620528857	0.320840828716003	243615385129403	0.0148443693247927	0.030434222006439
FvH4_3g29520	672213990895374	-119193523410081	489261325150269	-243619344679396	0.0148427444137078	0.030434222006439
FvH4_3g29530	528717310309363	-115728894131855	489273892833477	-236531921745603	0.0180145359979499	0.0361486410750861
FvH4_3g29540	435568260613304	-112933368094386	489286479111205	-230812362318966	0.0209922616245887	0.0413560124220938
FvH4_3g29570	184007645190084	12566103453406	0.419724524156969	299389307275896	0.00275442456729954	0.00670898055738979
FvH4_3g29610	413132907297357	-0.827553659801087	0.53612241572794	-154359085821369	0.122687481074444	0.189568639173801
FvH4_3g29620	322455328272082	-319324338006372	0.36888508509465	-865647191792639	4.86591e-07	0.00716185
FvH4_3g29630	115391598572563	-230760339140818	297340692067742	-0.776080588015326	0.437701404590119	0.540083603965041
FvH4_3g29640	280830314277294	-95274600706634	15045817924627	-633229786402562	24153.7	166728
FvH4_3g29650	98118245529311	-0.650711616638265	0.358388677949357	-181565896657655	0.0694227021814149	0.117086773854594
FvH4_3g29660	162280456741819	-71586244642311	12489726704271	-573161017349015	994817	5.67756e+06
FvH4_3g29670	587483266639647	53767085667963	0.847254544327529	634603685845536	22093.2	153120
FvH4_3g29690	198101630659907	-0.287039457129077	0.319347101827848	-0.898832196961076	0.368742047583209	0.470297992619096
FvH4_3g29700	394629843573276	-391737358962734	0.476344712435241	-822382087459385	0.019712	0.247612
FvH4_3g29710	312115894650816	-339834803718813	0.507212719005606	-670004499069071	2083.55	16367
FvH4_3g29720	482953435344611	-642000320145884	150223889830203	-427362332896275	1.92322e+09	6.93412e+09
FvH4_3g29730	167355849123613	-120605121857539	0.733660917076175	-164388096803877	0.100200792147005	0.159938079474372
FvH4_3g29740	706485665894684	-172717980462275	0.293574372290166	-588327854079722	402218	2.41309e+06
FvH4_3g29752	3133788956001	14937446985067	0.793613984403833	188220561615835	0.0598081034256015	0.103115512472068
FvH4_3g29760	456789943155528	-436765915951517	0.817517530198347	-534258777112154	9.1629e+06	4.58987e+06
FvH4_3g29770	166320335361258	-5580707606543	246275869877026	-22660391411183	0.023448986865519	0.0456095230529812
FvH4_3g29781	980636653524337	-569260195721932	118766868179823	-479308922131402	1.64233e+08	6.92855e+08
FvH4_3g29782	212413896419961	-56713039150368	135659868992442	-418053176459486	2.90828e+09	0.000101837659145916
FvH4_3g29830	137341880181365	100462779105391	0.343245821591342	292684638197867	0.003424179668793	0.00817215143484499
FvH4_3g29862	155449863873877	265062283842517	101936122469624	260027826663215	0.00931481940724709	0.020093639936258
FvH4_3g29863	85128658055086	16035255472505	0.799060035401908	200676479389182	0.0447747131964749	0.0802065724743003
FvH4_3g29870	299138871250051	-218581356713074	0.576817978894473	-37894338372047	0.000150991018929866	0.000469945892529071
FvH4_3g29900	351296589073329	-887426749408723	125311160652842	-708178541149435	142.309	1255.91
FvH4_3g29910	19382758163964	-322457402246891	0.247923613446574	-130063206874152	1.12636e-24	6.51135e-24
FvH4_3g29911	705228816632682	627982167636275	107264573496774	585451605468938	478401	2.84271e+06
FvH4_3g29930	102239724041303	-0.422479383228991	0.562318099134768	-0.751317419586982	0.452461648140347	0.554352244917626
FvH4_3g29931	823606439817234	-0.994604497925595	0.333483157707737	-2982472952344	0.00285929912048446	0.00694024519078641
FvH4_3g29940	197786345929541	136066771160968	0.267222712009079	509188646945343	35451.8	1.64379e+08
FvH4_3g29950	260336412767976	-194280917318632	125687582641447	-154574472064487	0.122166232199663	0.188985129772567
FvH4_3g29951	278780276752729	348472357915103	167065791472425	208583908676853	0.0369932015025229	0.0680881862619862
FvH4_3g29970	341097977939207	0.0962632276609028	0.53889039182828	0.17863229539928	0.858226434274621	0.903966185856489
FvH4_3g29980	120666127522888	-67299351409675	0.36460771694915	-18458016185944	4.49552e-62	1.59641e-59
FvH4_3g29990	112696439681355	-120285806290807	0.593400968139671	-202705780322378	0.0426565015861106	0.0769696633991881
FvH4_3g29991	369243910451173	-625382879011371	152579044370547	-409874685997241	4.15393e+09	0.000141729039642275
FvH4_3g30010	652493961775159	-464332531467592	136669618037224	-339748173834162	0.000680091269910263	0.00186664236172646
FvH4_3g30040	117538100714004	-496759964199253	339331047028233	-146393903107228	0.143210607663664	0.216158933656153
FvH4_3g30050	586107193583385	210665390009827	215999634162369	0.975304383392928	0.329409296803202	0.429610865575448
FvH4_3g30060	312760487767883	-0.562513350881007	0.347701506775134	-161780532991707	0.105704557396657	0.167243448237483
FvH4_3g30070	159141598598953	-0.367635588309436	0.419834906859296	-0.875667035548919	0.381211070917242	0.483124609161464
FvH4_3g30080	989259034656671	0.880437659259606	0.280375224169595	314021205642279	0.00168825581003156	0.00429493506732159
FvH4_3g30090	706908831357379	0.185143510243025	0.414507699278597	0.446658796845621	0.655121435801437	0.736686441907502
FvH4_3g30100	27291084758838	-0.175483874010209	0.348772661858893	-0.503146872449559	0.61486101405373	0.701963186691674
FvH4_3g30110	327333181691739	-0.215926032032879	0.457082841541351	-0.472400213722187	0.636641151844243	0.720468200164874
FvH4_3g30140	48237086153109	281781325545193	0.375041256226263	751334208882859	5.76367	58.346
FvH4_3g30150	593294529620974	0.281772226438254	0.313857010318459	0.89777260718934	0.369306791362292	0.470846293540134
FvH4_3g30160	16114142012961	-271571925850872	0.203954454891089	-13315322089723	1.88558e-26	1.19841e-25
FvH4_3g30170	2244713249144	101341484848611	0.30244175969433	335077685538645	0.000805852104806377	0.00217630652930085
FvH4_3g30200	124273413394355	-0.307070273348662	0.417526899468	-0.7354502757545	0.462065312476342	0.563660888540183
FvH4_3g30202	997717665458958	192304573307084	0.348599866758924	551648441793794	3.45848e+06	1.82915e+07
FvH4_3g30230	14922601604547	119365353687642	0.421488861159436	283199307709557	0.00462588501967395	0.010725494834713
FvH4_3g30290	117799700116536	135581263947669	0.547311387902845	247722351378767	0.013240895301845	0.027514890367163
FvH4_3g30320	130118531847959	-398828556827153	270151646734083	-147631362476842	0.139859718200642	0.212045379207425
FvH4_3g30330	752052714044184	-164566656407629	0.453562851270742	-36283098570918	0.000285282744136243	0.000840999545633949
FvH4_3g30360	26931293759479	-585535252545468	0.728040223717345	-80426222819908	0.0879361	1.04923
FvH4_3g30370	482540540083703	0.367723373710563	0.143619190482772	256040555913503	0.0104550075363746	0.0223058772271383
FvH4_3g30380	398544455093391	0.416484202145025	0.26517715006934	157058857460426	0.11627824555932	0.181356449362319
FvH4_3g30390	978013075357843	-656557524827179	0.640140118381214	-1025646582638	1.10684e-10	2.72112e-09
FvH4_3g30391	64443997272112	-680408409073515	135237763026763	-503120129943932	4.87416e+07	2.21681e+08
FvH4_3g30400	80828821708084	-510528319198574	119287815102207	-427980275069291	1.87059e+09	6.75635e+09
FvH4_3g30410	0.888723370153982	-402033212413279	23942763032743	-167914292875671	0.0931241914897489	0.150315614142039
FvH4_3g30420	731002359947131	-10383688541796	0.95197664228747	-109075034833264	0.275382749633857	0.371740956664976
FvH4_3g30421	61599246125121	-153189593242163	109016768256108	-140519294134901	0.159963912555388	0.237205054131977
FvH4_3g30422	356591264155088	0.314982690619522	0.80897684851625	0.389359338524005	0.697010346652119	0.772912786879861
FvH4_3g30430	11301867805003	100537098003379	0.295185092138865	340590025312264	0.000659462684626097	0.00181425223566835
FvH4_3g30440	154192664208414	-624890417798375	486326387515532	-128491982717762	0.198820301612224	0.284345224215711
FvH4_3g30460	366263387410151	0.972008689843415	106114713087713	0.915998037934632	0.359667924000294	0.461090527519029
FvH4_3g30470	635642994623212	208599639565295	0.382323161927619	545610782547324	4.86684e+06	2.51515e+07
FvH4_3g30480	437641307885353	-440370170901684	0.411633627707071	-106981097087399	1.03876e-12	2.91216e-11
FvH4_3g30481	362049881978951	-218505877866953	119062420261544	-183522120066904	0.0664729210944578	0.11285817642295
FvH4_3g30482	104850699190045	0.831493197969237	215936805385395	0.385063211658255	0.700190583249618	0.775491081543143
FvH4_3g30490	334998696804299	0.114580802038774	0.6473482863101	0.17700023999737	0.859508201064227	0.90493281915426
FvH4_3g30510	485293343003727	-0.420717931997002	0.297098187089068	-141609053935719	0.156748997665468	0.233179637992676
FvH4_3g30520	391612899051857	0.299538528936689	0.467551742508455	0.64065321910606	0.521748014410033	0.619134704205234
FvH4_3g30530	234802260051565	-184240593231641	18328571210805	-10052097957479	0.314795839292371	0.414236638711395
FvH4_3g30540	910759861971541	0.907863635223729	0.298913091796703	303721603415479	0.00238774260843525	0.00588310326386711
FvH4_3g30550	114642794533918	0.831985493938128	0.589524282597993	141128282328189	0.158161237155888	0.234843246674953
FvH4_3g30560	368604110909666	-0.599997051244254	0.240324633206945	-24966107021064	0.0125386524951619	0.0262279837048561
FvH4_3g30580	695556575421208	-0.267553307540677	0.925189691733829	-0.289187514659048	0.772437885730306	0.83685135009968
FvH4_3g30590	246852732627977	0.417619024477543	0.207759032534371	20101124816725	0.0444192853180814	0.0796655644649765
FvH4_3g30600	479159642454935	-558790889019295	0.354844689029773	-157474778767905	7.14756e-42	1.03835e-39
FvH4_3g30610	225588517323761	0.0766506005702872	0.466223109080331	0.164407553116549	0.869410317954737	0.911810509245415
FvH4_3g30611	829388017156795	-888806086999892	194507728709049	-456951552978851	4.88853e+08	1.9292e+09
FvH4_3g30620	779706858966669	-282058598442841	0.298596546830621	-944614401729294	3.51543e-07	6.62013e-06
FvH4_3g30640	170998503278003	-0.247077827008703	0.307306015684185	-0.80401233428057	0.421389851659795	0.523624403539932
FvH4_3g30680	113853334534286	-0.983290980875438	0.397612160045728	-24729902142891	0.013398781178459	0.0278119811212177
FvH4_3g30700	234387288550476	344438735916631	196517325588577	175271434661052	0.0796510518566742	0.131811031299469
FvH4_3g30730	21501989218979	14378582389843	0.252774205887122	568831077497828	128302	7.21563e+06
FvH4_3g30731	199960256236021	183786999221517	1805233622997	101807875102835	0.308640532612414	0.40782623563906
FvH4_3g30740	126088271440202	159867644663365	0.790700198846128	202184905096344	0.0431919485943406	0.0778324827992418
FvH4_3g30750	111543122397676	-366825580911298	0.837568229392681	-437965013521684	1.1887e+09	4.43374e+09
FvH4_3g30760	39035702174205	-18578913184371	0.363855342021948	-510612626466544	3.2883e+07	1.5323e+08
FvH4_3g30770	151904008909847	204531294590924	0.407960851622251	501350298141617	5.34479e+07	2.42003e+08
FvH4_3g30810	164202438658518	-342607762405081	366855729459862	-0.933903261943103	0.350353796073366	0.452103312323548
FvH4_3g30820	284832655144086	0	293837677556846	0	1	1
FvH4_3g30830	275073699918341	-63598065757761	233851124601868	-271959631864234	0.00653616561006314	0.0146578886355586
FvH4_3g30840	114957580027251	-115469267538431	0.73695965317059	-156683296082292	0.117153740854145	0.182467522304993
FvH4_3g30850	156365986302247	-447055744232602	221458650320527	-201868720677905	0.043519740513313	0.0783607168639146
FvH4_3g30890	367555132487093	0.728821734329167	0.42859901158571	170047460359908	0.0890416894630412	0.14466730612441
FvH4_3g30900	922448398334514	-158662270541526	0.421204918821825	-376686651678544	0.000165309327945799	0.000511450737768415
FvH4_3g30901	214043492835157	352789137760068	0.989925589681397	356379450574271	0.000365532155675369	0.00105777847455301
FvH4_3g30910	21376353608164	-23627323006214	0.658365524112082	-358878497443794	0.000332222709082969	0.000969159792359392
FvH4_3g30911	0.748655938960896	288116167758354	419839681281161	0.686252826029103	0.492553691065124	0.592282957769766
FvH4_3g30920	316804660374546	140812769969436	0.485324956254339	290141209832287	0.00371484985879423	0.00879642475031165
FvH4_3g30940	23669356922959	-0.675048079751836	0.694539305266907	-0.971936468725005	0.331082155597349	0.431339971175395
FvH4_3g30941	0.531015969734542	205611956499719	308576890696458	0.666323249403587	0.50520450812711	0.603536885556668
FvH4_3g30960	144521021376455	0.410629696285259	0.484312070633714	0.847861784134261	0.396514949678085	0.498310186411943
FvH4_3g30961	0.772689225578302	277957645535149	28394712421571	0.978906359072646	0.327626249864028	0.427709310962131
FvH4_3g30980	691920590528749	-359790224333971	0.997777016640804	-360591813935812	NA	NA
FvH4_3g30981	228276797696745	170550386893869	183131189800104	0.93130169186381	0.351697527055655	0.453392709190337
FvH4_3g31030	457945871880766	187535678232716	0.371933321893273	504218544544738	4.60245e+07	2.10049e+08
FvH4_3g31040	969633140223121	-498872535006689	0.78891415074804	-632353386656411	25564.8	175698
FvH4_3g31050	574126204116449	-0.070498898070267	0.895715877251389	-0.0787067638977231	0.937265865360744	0.960492507894762
FvH4_3g31060	26960035813248	0.979178020068319	0.363225204446866	269578764931649	0.00702224175773586	0.0156211188827748
FvH4_3g31080	143172480006979	-0.125760833980992	0.407798080366114	-0.308389960708217	0.757785620165658	0.824731460125807
FvH4_3g31090	379300831934966	11839074967901	0.519271389465447	227993977871349	0.0226112603968192	0.0441605515144163
FvH4_3g31100	306120947837114	212636423800364	0.311772018243241	682025362630418	908.799	7423.02
FvH4_3g31112	144494744409738	-217960052589948	24707173723088	-0.882173149518403	0.377683179617034	0.479596327301185
FvH4_3g31113	101851766529361	595872341186228	155881340050639	382260212154101	0.000132050761356255	0.000414571938403331
FvH4_3g31160	405119063010812	0.274424855311579	0.398801312638015	0.688124252892492	0.491374538878401	0.591372918596351
FvH4_3g31180	598807817711198	-842207968779605	281942372430742	-298716351685126	0.00281579071411634	0.00684578024953388
FvH4_3g31190	107649741625079	-637799539278201	0.544947221243301	-117038772639864	1.2176e-17	4.74568e-16
FvH4_3g31200	176360525176068	-0.580083170197368	185897434863638	-0.312044741565626	0.755006520882458	0.82258721560253
FvH4_3g31211	138367275595684	470736915654162	154042188477839	305589605228106	0.00224389033855621	0.0055598975140303
FvH4_3g31240	332971649391762	-24167417955235	123583338399576	-195555632888761	0.050517441644151	0.0892220892447261
FvH4_3g31250	153666527666647	0.287561125370216	0.466409787041375	0.616541790845196	0.53753699891526	0.633268969970099
FvH4_3g31260	691709857453469	-0.320830875066585	0.366821012415756	-0.874625128352663	0.381777910567323	0.483642465484842
FvH4_3g31271	117486821521535	-0.20588085145959	0.514822919511361	-0.399906149584404	0.68922564268818	0.766483873252471
FvH4_3g31311	341097004695871	-0.106220300087768	121054534839261	-0.087745824829123	0.930078697112566	0.954964459672419
FvH4_3g31360	110271493847799	-204539237645339	213976351144473	-0.955896464966065	0.339124545148403	0.440024029930406
FvH4_3g31361	611234628148923	-161135022635867	0.811140348178537	-198652456381568	0.0469751081091893	0.0836059760237695
FvH4_3g31370	206954537992856	-0.887136691329257	0.765946199080044	-115822324387114	0.246772945127859	0.33949110370191
FvH4_3g31371	137339406401307	-0.579496465021741	0.728305476067648	-0.795677753448492	0.426219360544966	0.528302822699526
FvH4_3g31372	242210381018607	-117538261192256	150735989283013	-0.779762429339774	0.435530724607628	0.537939235406716
FvH4_3g31380	2294008386423	-0.171205940149604	0.590013841252731	-0.290172752195264	0.771684080449739	0.836277671372872
FvH4_3g31410	30081063752405	0.365630497193129	0.204149880629579	179099050200549	0.0732948191818485	0.122671631236352
FvH4_3g31440	179878709967804	-0.443489484531974	0.421188511278873	-105294772448894	0.292364951453854	0.390355018735118
FvH4_3g31441	294209454479342	172436048615201	0.717650709265828	240278517653257	0.0162707425674641	0.0330616759963039
FvH4_3g31450	170516468615174	-13594365792011	0.314378308384337	-432420603758432	1.53082e+09	5.60269e+09
FvH4_3g31460	222789754076727	-0.0631340794914505	0.564034308815304	-0.111933048229029	0.910876492554473	0.940637887252016
FvH4_3g31471	400890707497437	14245091880968	0.917168879281905	155315909673267	0.120385130549563	0.186655772448183
FvH4_3g31490	221178242851498	-0.329343408302548	0.254026974760029	-129648990471846	0.194806755855461	0.279605872970961
FvH4_3g31491	247562655858178	0.850636001801579	0.641098268734557	132684183265792	0.184561009152501	0.267266418328679
FvH4_3g31510	126138617307678	-149851901163057	0.40902942454066	-366359709527843	0.000248697880331418	0.000742344093232087
FvH4_3g31550	111347797717762	-404674467198553	0.710308056353007	-569716848315513	121814	687491
FvH4_3g31560	946926572868892	-0.280733689548941	0.542829091842985	-0.517167730631032	0.605039076174373	0.693013219955614
FvH4_3g31580	30247694790908	182209012360883	171675605154341	106135645886946	0.28852793655545	0.386338699821554
FvH4_3g31590	150317301025308	-0.139401242761572	0.513127210403397	-0.271669948377872	0.785875810217026	0.847845026480126
FvH4_3g31600	140471763911221	104018613433878	0.495031503791313	210125239782171	0.0356188159832531	0.0658565414196148
FvH4_3g31623	311552490163836	0.788260298438199	0.913976854865199	0.862451050310741	0.388439358476505	0.490221996267635
FvH4_3g31634	379388071293645	462821771564186	172531830927863	268252976320466	0.0073067649712435	0.0161960711321371
FvH4_3g31637	319336066300978	-187379132839822	183404503060076	-102167138599887	0.306936458365478	0.406102220506977
FvH4_3g31640	52578924427989	248557619789375	0.394863809975737	629476831023456	3078.59	209727
FvH4_3g31680	282034718629231	-46489428468196	224055200364314	-207490959337718	0.037994914432562	0.0696168899005141
FvH4_3g31710	479026799710741	-70806765304813	239165135431193	-296058057028901	0.00307059794450131	0.00740811142180344
FvH4_3g31730	448466394391624	-119439947797058	0.416060674714553	-28707338870467	0.00409520117002581	0.00961362440459785
FvH4_3g31740	387736449231937	-0.0591175764070197	0.537065465408516	-0.110075177449833	0.912349754036552	0.941672748380609
FvH4_3g31747	114455077304393	29847865155882	221303744236091	134872843019049	0.177424210244068	0.258774002971529
FvH4_3g31760	800726220372974	-133132328597831	0.27806119018399	-478787883018621	1.68553e+08	7.10012e+08
FvH4_3g31770	0.654163250742471	-0.516360053724069	312431000691569	-0.16527170881926	0.868730125670486	0.91146791593585
FvH4_3g31780	248613998355145	-0.400240645519182	0.317604304505161	-126018646423187	0.207602104603414	0.294457255068002
FvH4_3g31830	138163487277548	-396869834935574	0.356622781361231	-11128560924255	9.10943e-15	2.94078e-13
FvH4_3g31870	244095840988004	-693677868855428	0.550543689487049	-125998695853137	2.11494e-22	1.0399e-20
FvH4_3g31880	124839829724272	-0.343279788697804	0.605193329100149	-0.567223351929904	0.570562444501996	0.663476428525322
FvH4_3g31890	0.76799673039392	-180237638275433	385012414187718	-0.468134614972586	0.639688326729524	0.723316931531397
FvH4_3g31900	116738279412936	466954029129702	144350529174443	323486191426013	0.00121701573278154	0.00317427435894988
FvH4_3g31910	160918136513525	-376821993457082	0.643717478411684	-585384125947391	480347	2.85351e+06
FvH4_3g31920	213621841899667	-105908916202526	167948185924548	-0.630604704775472	0.528299021860929	0.624853593289596
FvH4_3g31950	280961886629214	123060858516952	0.299549037847462	410820409911041	3.98748e+09	0.000136507866923885
FvH4_3g31960	303249956735606	-0.0172505838497069	0.261128319950998	-0.0660617119312991	0.947328693684875	0.968409300211013
FvH4_3g31980	126287713286799	-155729202646752	0.487847635008659	-319216885501531	0.00141208756790485	0.00363996117861128
FvH4_3g31990	156805988494939	320304107360755	0.537580349896175	59582554946924	254945	1.57298e+06
FvH4_3g32000	140883840346218	33544168732746	0.550348629309471	609507627462147	109385	700993
FvH4_3g32020	467212344521674	-422947226827384	169926249818048	-24890046551387	0.0128101288427641	0.0267339741110371
FvH4_3g32040	960881635270756	0.879083509066254	0.214832030730017	409195735886802	4.27747e+09	0.000145744182400613
FvH4_3g32060	289734524438763	-0.551790161708137	0.566106278485886	-0.974711255957029	0.329703507980219	0.429944443957417
FvH4_3g32072	30109842938158	-0.0939520026010118	0.652787406689951	-0.143924349088486	0.885560208069485	0.922764460872404
FvH4_3g32115	329089919759026	-185939425932874	197682046253449	-0.940598448148802	0.346910677478153	0.44858900273157
FvH4_3g32190	199396432850451	-220048004108572	0.251809205562007	-873867989128718	0.00023585	0.00358941
FvH4_3g32200	616588478294816	0.424716742391349	0.613949395690685	0.691778093394079	0.489076695889763	0.589495384970949
FvH4_3g32201	281763002121404	445539905567176	0.412833906802696	107922314089407	3.74582e-13	1.09259e-11
FvH4_3g32210	612043942446246	122421171360026	0.260104609141693	470661291870213	2.51866e+08	1.03428e+09
FvH4_3g32220	764153412575991	-122669748158949	0.638456455027735	-192134870268671	0.0546877609936688	0.0955750485963554
FvH4_3g32230	231879802762554	0.215604193401203	0.507071778372937	0.425194622530604	0.670694803948586	0.750764743017
FvH4_3g32260	135342793652781	-325305296065666	0.359248993158169	-90551484419176	1.36382e-05	0.000230449
FvH4_3g32270	561623520314518	-291790122519144	103360398338916	-282303597130471	0.00475712338827041	0.0109967311885085
FvH4_3g32290	393541067662958	102654500707162	0.37253265560105	275558395119853	0.00585874673774232	0.0132771355365449
FvH4_3g32300	148772154516639	-595265135030384	0.500690821652837	-118888765139602	1.35213e-18	5.56064e-17
FvH4_3g32301	929529188874981	-383049369278367	0.951100928852163	-402743134464868	5.63895e+09	0.000188571968259267
FvH4_3g32350	153685207156761	0.688472381753795	0.509900708125786	135020871864323	0.176949042325698	0.258215639874145
FvH4_3g32370	592701837836712	315771339794108	12742125734988	247816844976694	0.0132058781733314	0.0274599782966605
FvH4_3g32390	378468146568666	-0.0114813517471807	146415289209189	-0.00784163444213595	0.993743345068794	1
FvH4_3g32400	884475876793788	-35336542746836	118237090065992	-298861742344248	0.00280242792345428	0.00681699657535274
FvH4_3g32402	577805747383071	-205925372431695	123482445827031	-166764896056681	0.0953854328925093	0.153456271010443
FvH4_3g32410	158084129012296	-0.292200091015857	0.260286460998776	-112260964283206	0.261603318196751	0.356126897571967
FvH4_3g32420	385904002733127	-139935517700308	0.681075104491024	-205462682129431	0.0399150630094696	0.0726531437350787
FvH4_3g32460	100492521795598	-121378961182359	0.32309977694883	-375670210386997	0.00017216723725023	0.000530540693080185
FvH4_3g32461	0.82489889683223	-162906919643752	259305423771697	-0.628243394504475	0.529844506980766	0.626085813732767
FvH4_3g32470	863728183902098	0.0316497874537904	0.269271007996823	0.117538786255681	0.906433110054779	0.937570925061053
FvH4_3g32490	865447493001691	-434844399443557	0.917577272290634	-47390493702837	2.14723e+08	8.9091e+08
FvH4_3g32510	169299300015183	-296764634002677	0.367806371815039	-806850171023989	0.0711661	0.853688
FvH4_3g32520	228768995225555	0.320780387540816	0.744405267469453	0.430921705633927	0.666525300384646	0.747449758164921
FvH4_3g32530	361550108125139	-117082199678944	0.364981076309961	-320789781384477	0.00133708997423893	0.00346019397381994
FvH4_3g32531	508868140273137	125152193202087	0.342949424007353	364929008305912	0.00026296602407553	0.000780455809315169
FvH4_3g32533	361725691367673	117694566442588	0.304299869557617	386771662484407	0.000109859223015994	0.000349760998621577
FvH4_3g32535	460129639413582	-157922104919937	0.895932473206157	-176265633452041	0.0779584695310882	0.129392898608911
FvH4_3g32550	673443078661337	101327510585022	0.446346239674352	227015490617664	0.0231981859313974	0.0451766900815827
FvH4_3g32570	132976724368343	-0.915940633121713	0.472822888458175	-193717490307734	0.0527239669831299	0.0925202438894488
FvH4_3g32571	220419512975742	-0.582964647261838	0.35594383243979	-163779954625411	0.101463516277243	0.161642226458341
FvH4_3g32620	184069981413404	-36751857466882	206707481556922	-177796455116509	0.0754096771482249	0.125750245763274
FvH4_3g32630	480213207049763	-289769530745528	0.277719631002026	-104338872156796	1.73636e-11	4.53807e-11
FvH4_3g32640	850590246410746	-0.294159411798212	0.361049829028386	-0.814733557940793	0.415224840116443	0.51734295628676
FvH4_3g32650	197015183156879	0.232721742468886	0.29190442773373	0.797253211524321	0.425303987823759	0.527375059061807
FvH4_3g32680	11044234373136	-469588283831816	113354622734625	-414264784711226	3.43319e+08	0.000118859958051055
FvH4_3g32700	199546880732226	-104758718583014	0.443323602585757	-236303048093969	0.0181261786869736	0.0363205436260613
FvH4_3g32706	763686636567537	-0.805818480094772	0.374513365644864	-215164144731459	0.0314256050594336	0.0589859582506626
FvH4_3g32770	323779358943352	-0.882188449550149	0.486768169744123	-181233799657419	0.0699339869146946	0.117786882124185
FvH4_3g32790	111157463444691	-841402234869741	0.892654276456328	-942584668064272	4.26649e-07	8.00084e-07
FvH4_3g32820	11460059559671	0.67993657419877	223438992507606	0.304305245278809	0.760895349383017	0.827190376422413
FvH4_3g32830	944548075301045	-392610870089449	0.524991514029697	-747842316680266	7.52197	75.4625
FvH4_3g32860	372158897323504	-190078106411079	0.271033097743718	-701309574341405	233.102	2019.73
FvH4_3g32870	282471121985557	-620743847137577	0.805432195870756	-770696590377155	1.28844	13.8382
FvH4_3g32900	480489322527015	109667613529974	0.284063638248782	38606705950139	0.000113076260602586	0.000359389416422938
FvH4_3g32910	242741656478659	-648151907974649	257008315356822	-252191026222158	0.0116719479897114	0.0245996062577318
FvH4_3g32920	178713468143133	0.192901131279731	0.364396401489269	0.529371669125584	0.596547647372174	0.685744731631398
FvH4_3g32950	145405269810215	0.214312069887205	0.412624023334892	0.519388251210148	0.603490022638125	0.69166387225718
FvH4_3g32960	724594357126796	293847590596253	133383790849363	220302323636992	0.0275931109345312	0.0526089208988692
FvH4_3g32961	230880873340632	-551297832986544	0.682171855632435	-80815094969792	0.0639699	0.769842
FvH4_3g32970	116156352924513	-0.0534009486713829	0.407701930762529	-0.130980367376496	0.895790838157267	0.930168055316886
FvH4_3g32990	37078571510111	0.31945244742248	0.262237537772817	121817970888374	0.223155688748331	0.312515747648054
FvH4_3g33020	127930798426993	185056532694577	0.455264634356844	406481239106147	4.80711e+09	0.000162577015392971
FvH4_3g33030	852245233609149	-0.417730830728064	162296053217698	-0.257388163449505	0.796879139363976	0.856821347685194
FvH4_3g33040	748101080374293	-0.207267090484335	0.49277632280431	-0.420610895638839	0.674039236223617	0.753257743418961
FvH4_3g33041	125860042107955	350586168646629	250679097656938	139854567821373	0.161949265799288	0.239688341787621
FvH4_3g33042	427962648443401	0.536681062846591	0.515938510043411	104020353666067	0.298245348756998	0.396785498477138
FvH4_3g33060	598462049772654	248480503875279	0.561912236363057	442205184004452	9.7768e+08	3.69595e+09
FvH4_3g33090	110315932465274	-0.274634502377365	0.49924248609655	-0.550102425225589	0.582249123352138	0.673112721560254
FvH4_3g33091	580990593180515	202421062610147	0.500060695774974	404792986772222	5.16726e+09	0.000173942209707482
FvH4_3g33120	619216464548846	0.103884127880354	0.900514719529254	0.115360832674295	0.908159122641604	0.938681565090736
FvH4_3g33130	809348400264862	-0.406241000679637	0.414371197425399	-0.980379435645439	0.326898856841694	0.426934105386012
FvH4_3g33150	239140173524261	135460411944484	0.355471589368421	381072400709046	0.000138560392486331	0.000434034318216775
FvH4_3g33160	257885817295526	0.0221422112456703	0.489632405937173	0.0452221114803243	0.96393026986476	0.980515255242009
FvH4_3g33180	111657846212717	169784538584409	266490940050346	637111860359431	18765.4	13144
FvH4_3g33200	146979047556508	-400787299522069	286592984517744	-139845467674822	0.161976573886288	0.2397129001114
FvH4_3g33210	404177941047828	198747754567952	0.788002978423221	252217009338775	0.011663329607467	0.0245883914415993
FvH4_3g33211	216649936566144	175448343027641	0.683262694005276	256780217282413	0.010234554518306	0.0218751747094242
FvH4_3g33220	232076878887219	0.371538606347828	0.210700732639237	176334748196618	0.077841901622868	0.129228185151885
FvH4_3g33240	4578309792531	25234211777098	152412091327794	165565681549678	0.0977913373285808	0.156666062572286
FvH4_3g33250	645715903032698	0.766461606914738	0.319649151288448	239782149843123	0.0164929003312187	0.0334583937441082
FvH4_3g33251	221247790426174	0.718676345903923	0.645139969041191	111398515111693	0.265285556933345	0.360284616020931
FvH4_3g33260	380941740109547	235998515254551	0.406645132789582	580354948885294	649256	379445
FvH4_3g33270	145670381053651	-118095144687889	0.754733235648249	-15647269672238	0.117646942506269	0.183044537015805
FvH4_3g33280	247818396683848	0.69141422600081	0.737850487018966	0.937065487066675	0.348724873137798	0.450390997681492
FvH4_3g33301	119768821349423	-279403182725304	241802153602655	-115550328465824	0.247884388305054	0.340664017148514
FvH4_3g33302	176533501997549	0.637368474754844	18997778966965	0.335496310312462	0.737250727552067	0.807291531339379
FvH4_3g33330	259461740439369	0.800972405608359	0.241867298792098	331161926233298	0.000927576929341191	0.00247368590573622
FvH4_3g33350	0.348811364434654	0.386033022453188	40606391987095	0.0950670580572318	0.924261563398349	0.950387447550116
FvH4_3g33351	116611866031248	100871933943366	0.7525703802934	134036545397973	0.180126561234891	0.261895848959965
FvH4_3g33360	181293340810762	0.720760830175555	0.245103084887319	294064365002549	0.00327531093193031	0.00785035956386811
FvH4_3g33400	250619742087631	16999907384857	0.375059030506375	453259513893189	5.82634e+08	2.27738e+09
FvH4_3g33440	383280533341888	-0.898409773034601	0.327663134615915	-27418701651857	0.00610904836013999	0.0137940684207763
FvH4_3g33450	110301758556402	-163755651820533	0.526311538737398	-311138251335658	0.00186213555825611	0.00469140728708396
FvH4_3g33471	0.482564745783751	0.916777870769375	317546881713656	0.288706305608149	0.772806136915215	0.837128692929221
FvH4_3g33480	240196625814169	107070151903894	0.424555773818062	252193371299615	0.0116711699152755	0.0245996062577318
FvH4_3g33490	144608592854999	-130230252696092	489236567760245	-266190757760186	0.00776992095266455	0.0171124898162051
FvH4_3g33510	498517768006938	0.0904287956068021	0.609644638663262	0.148330338482236	0.882082073535483	0.920536625168556
FvH4_3g33520	214954252838335	0.880177287866183	0.234445638630544	375429158336031	0.000173832414428187	0.000535229669087174
FvH4_3g33530	236428449231508	490797862842502	23524426311357	208633297299819	0.036948471860886	0.068028245615319
FvH4_3g33540	162390041400245	-0.199783927539694	120241324111162	-0.166152467977644	0.868036964470911	0.910988790932057
FvH4_3g33550	417805130490137	0.505453377707546	0.818345148027673	0.617653051314301	0.536804065975932	0.632538742442513
FvH4_3g33551	247916022743281	333253033503646	144858467427723	230054231154919	0.0214175150388251	0.0421011024030046
FvH4_3g33552	629673251790816	-137734488869187	129330177219193	-106498337689393	0.286883452254472	0.384551024196348
FvH4_3g33570	293314485738935	-291785798071713	120670417068983	-24180391943529	0.0156043959110662	0.0318465193689449
FvH4_3g33580	567551138495067	0.996415745812729	0.692095594053839	143970826338654	0.149949954509459	0.224588631069533
FvH4_3g33582	158813155467556	442323857994606	493402370803128	0.896476961135433	0.369998079641146	0.47147085358787
FvH4_3g33583	64657316512774	163095099889767	0.403218899095982	404482776614456	5.23616e+09	0.000176102498458303
FvH4_3g33584	302269482696314	0.723168792596431	0.453013073663898	159635302961028	0.110409996660206	0.173632253991433
FvH4_3g33610	233229835426544	0.305566989169332	0.318807998921821	0.958467134459397	0.337827256419219	0.43869696892331
FvH4_3g33630	13911120536867	164150273887648	0.354953658078713	46245550694183	3.75403e+08	1.50727e+09
FvH4_3g33632	315604369011768	-754385764311042	0.726119925736581	-103892723167704	2.77462e-11	7.1596e-10
FvH4_3g33640	155331821047476	1770453109201	0.410452704660042	431341562401783	1.60752e+09	5.86773e+09
FvH4_3g33650	156935864367241	-0.0841423085010212	0.560526126818907	-0.150113089248034	0.880675393274666	0.919644786143616
FvH4_3g33660	641239553171989	-302611505065536	0.789999979047019	-383052548217251	0.000127869889571849	0.000402859480284665
FvH4_3g33680	328074560159824	108303766858465	0.211540851645008	51197565867898	3.0593e+07	1.43126e+08
FvH4_3g33710	103744057039319	0.348166355564381	0.344243588016766	101139532495061	0.311827257844311	0.411235523018918
FvH4_3g33720	407591297809643	0.426000250971217	0.286359996909491	148763883073327	0.136846167168166	0.208082814645973
FvH4_3g33730	226963627894352	-0.316402998254236	0.591642131846337	-0.534787807059713	0.592796595310344	0.682378642338452
FvH4_3g33740	137005424752517	-0.0607309539568729	0.4178679934834	-0.145335261144583	0.884446175898988	0.922119016087807
FvH4_3g33741	422533289936104	-0.663664953276352	0.563845976167865	-117703234806586	0.239182595256933	0.331084829915116
FvH4_3g33790	741414211290842	-715379973563387	158111521282401	-452452780013201	6.05305e+08	2.35839e+09
FvH4_3g33840	536285759965851	0.951903766170461	0.585243506224564	162650889082263	0.103841443562066	0.164808511306082
FvH4_3g33880	723135076709423	-79043304973807	0.965319416075489	-818830572114233	0.0264929	0.329644
FvH4_3g33900	277360006089401	-106594795910167	0.477174543629002	-223387431985567	0.0254913436950173	0.0490405315285
FvH4_3g33910	877951789885466	167022441149983	0.271028541235008	61625406825755	71586.9	468287
FvH4_3g33920	672893511953944	0.562589906932074	0.251242781033783	223922814664445	0.0251410753399333	0.0484541813839583
FvH4_3g33940	391718488800281	-228272849934678	0.553367516109194	-412515811444258	3.7048e+09	0.000127552814198756
FvH4_3g33990	610147918086695	214341712899404	0.493888595684596	433987977799523	1.42561e+09	5.2405e+09
FvH4_3g34010	135766279577944	-550993392807977	18142784878785	-303698355290688	0.00238958493766268	0.00588634598385702
FvH4_3g34020	514276432885008	215574055381966	0.55993032524608	385001571913835	0.000118110244463077	0.000374782800203297
FvH4_3g34030	253452797167856	0.341347235035483	0.357454996847886	0.954937651020562	0.339609228024745	0.440550716071529
FvH4_3g34080	775919354742941	-36536315947907	0.994245176965815	-367477929934813	0.000238055103433573	0.0007136230435503
FvH4_3g34090	281576079343726	-0.773378529924156	0.207363297187039	-372958252697236	0.000191797281556832	0.000585307431863245
FvH4_3g34100	616708838971876	-508796437460609	154933573955218	-328396502108491	0.00102357625577533	0.00270999384546812
FvH4_3g34110	108933664717087	144105010096123	0.483192358274055	298235283792279	0.00286042128577295	0.00694221577406298
FvH4_3g34120	171483886555086	-116841976862933	0.199866433702794	-584600298800948	503525	2.98486e+06
FvH4_3g34121	559437864835551	-0.871046714035125	0.551999873160051	-157798354019289	0.114569391229391	0.179053190400555
FvH4_3g34140	429990612245839	0.331392152557979	0.375872150144692	0.881661896020788	0.377959672459681	0.479881984578364
FvH4_3g34150	216408694727747	0.596544393181832	0.368990928856488	161669121522997	0.10594495112388	0.167588237753196
FvH4_3g34152	289736938827984	0.12679117491492	143882233130716	0.0881214950283199	0.929780112274841	0.9547761694306
FvH4_3g34180	124942818688726	-439052961625783	229448917684255	-191351071104186	0.0556827036174901	0.0970046289776117
FvH4_3g34220	177972174938938	0.384146080500841	380483841257965	0.100962521622671	0.919580211518087	0.947097343342356
FvH4_3g34261	251325909565659	-387958232190535	0.808433187542275	-479889047318766	1.59547e+08	6.74487e+08
FvH4_3g34270	947173452421951	-273150575874739	0.428107715902506	-638041702422724	17660.6	124207
FvH4_3g34280	101143707363687	0.146358434099374	0.351162175598934	0.416783025819193	0.676837119159873	0.755674220473335
FvH4_3g34290	341390992317108	0.0430417698544879	0.670870054040924	0.0641581325552241	0.948844314057553	0.969515642571161
FvH4_3g34300	121719386342161	0.311751474591289	0.440716975692928	0.707373420552113	0.479334449940053	0.580065468386372
FvH4_3g34301	381140686932082	-0.760714344567861	106888541750759	-0.711689328068185	0.476657177592681	0.577356490368351
FvH4_3g34310	193677839639409	-286511363128681	169034247804055	-169499002037035	0.0900773139481123	0.146029686061389
FvH4_3g34340	294408841716073	-556198011016935	0.852353597815016	-652543747621566	6780.33	50278.3
FvH4_3g34350	102410971767918	-0.379303589752486	224514797721494	-0.168943692621545	0.865840931380047	0.909343029292307
FvH4_3g34360	382095424866018	-14720264384363	124229479198307	-118492522703609	0.236047012072943	0.327392669193793
FvH4_3g34361	508053656459144	436046039764838	173286210933733	251633432005497	0.0118582638849345	0.0249546683880873
FvH4_3g34390	109759942602661	569661197994146	151821316604592	375218191183119	0.000175302183910075	0.000539458109826161
FvH4_3g34410	330210667043618	0	349233345893483	0	1	1
FvH4_3g34420	121838445472638	0.917861297939609	310799029687466	0.29532308992811	0.767747079489338	0.832817962681123
FvH4_3g34430	353382201298119	-0.721723431101027	0.33609499209192	-214737930669208	0.0317630967076037	0.0595345173879448
FvH4_3g34440	167157043262437	-379195019117318	0.673194060397131	-563277428344545	1.77333e+06	9.79823e+06
FvH4_3g34450	116722275755424	-0.109766682059355	0.211260843370094	-0.51957892578826	0.603357089638067	0.691582375724092
FvH4_3g34540	86996612070206	-147250883514916	0.672009079114369	-219120378118961	0.0284370491071774	0.0540200104123099
FvH4_3g34550	418380506282545	0.912606138830179	0.610128952629035	149575943724318	0.134716355184487	0.205389227618498
FvH4_3g34570	253850634244256	142876907789088	0.475107952217315	3007251449324	0.00263621605340558	0.0064435076528777
FvH4_3g34580	308800890399577	112627219375384	0.320877361507377	350997710920763	0.00044814527224003	0.0012766632669836
FvH4_3g34590	101950850429264	-120568193889691	0.537364244689616	-224369587446839	0.0248519757405176	0.0479672505622345
FvH4_3g34610	323798978264361	-345015608648821	131203115029931	-262962970482913	0.00854779176382623	0.0185950211338312
FvH4_3g34620	557615761512158	0.125659239723071	0.187086773151731	0.671662873896265	0.501798341633251	0.600397502354214
FvH4_3g34630	474059649745989	115692503155758	0.238955456016601	48415928677402	1.28802e+08	5.54041e+08
FvH4_3g34650	143424057184729	0.0512357643939894	0.32506065924565	0.157619087197108	0.874756962177774	0.915327257208265
FvH4_3g34670	107604377847146	-177717113887533	106382509257656	-167054824263552	0.0948109429304076	0.152619831287889
FvH4_3g34680	208946153850878	0.731626063666556	0.67877671654153	107785969352971	0.281096375298393	0.377857844629914
FvH4_3g34690	121572303799142	-124596105252713	122818322933867	-101447489492104	3.49676e-10	8.28703e-09
FvH4_3g34720	595211794514992	-211725486686799	0.949130869276599	-223073017157444	0.025699007810614	0.0493721084361578
FvH4_3g34730	695738504513314	0.110147085926214	0.446242355594527	0.246832432074866	0.805037909747718	0.863265499538703
FvH4_3g34740	317619632892248	0.461902047215048	0.396587528030159	116469130915262	0.244143968152502	0.336557326730406
FvH4_3g34750	51393616082783	-700825285218872	0.696326583080669	-100646062098951	7.92037e-10	1.8477e-08
FvH4_3g34770	264885297125975	350973520365921	137925597897688	254465832097585	0.0109384712459767	0.0232288067123864
FvH4_3g34780	459176695284854	-352434708061723	0.966646554907382	-3645952145306	0.000266403553145563	0.00078950593336502
FvH4_3g34790	296526980512915	0.941684421029555	0.529741006429078	177763172871464	0.0754643591549222	0.125822674244591
FvH4_3g34800	123585056472314	-606426268414798	484077500506111	-125274623956034	0.210298072220774	0.297620728221353
FvH4_3g34810	287316877207783	-2610302096603	0.444384969686895	-587396576090808	425491	254113
FvH4_3g34830	416511602975419	27906779612659	190199830257928	14672347275397	0.142312212956436	0.215108561427968
FvH4_3g34840	332598557794181	222501505345033	0.80402532718761	276734448308137	0.0056515002250354	0.0128478165871854
FvH4_3g34850	131292948475903	142963416462273	0.25927274324689	551401642424625	3.50736e+06	1.85238e+07
FvH4_3g34860	464583407123	-838338261573599	103049491082429	-813529744560322	0.0410928	0.501817
FvH4_3g34870	172519489263269	-443745133124515	198305508428697	-223768435199101	0.0252416464038072	0.048639269816826
FvH4_3g34890	657473415201289	0.0230200106640332	0.443820070343226	0.051867890170516	0.95863395975413	0.976659625788921
FvH4_3g34910	224792277815816	-143111761269464	0.613616535760389	-233226702556379	0.0196866480799728	0.0390451853586127
FvH4_3g34930	282675263660191	-0.367287474290802	196483052294828	-0.186930867574104	0.851714836933625	0.899214240252497
FvH4_3g34940	502514492396235	-153782895518488	100072432982101	-153671586605668	0.124362904061203	0.191733642730152
FvH4_3g34950	165405066145778	-270235430418604	0.414183202562224	-652453862800014	6821.12	50530.5
FvH4_3g34960	967173694834386	-576848596025064	0.996631287178371	-578798401621745	NA	NA
FvH4_3g34970	236774575742859	-682109726114128	0.846134277793928	-806148319499062	0.0753743	0.902716
FvH4_3g34990	293369082883446	450596585134058	102973688352969	437584194896001	1.20965e+09	4.50211e+09
FvH4_3g35000	862468035509423	432869161159145	162628206209715	266171023617481	0.0077744773428758	0.0171208393655692
FvH4_3g35001	531050634646856	-0.00982390200978855	0.327148670652534	-0.03002886116026	0.976044035667776	0.988996655915553
FvH4_3g35002	933219595468372	-0.94587044118513	103709290601381	-0.91204021905877	0.361747545988833	0.463437902929747
FvH4_3g35010	224469038585543	0.459537709201748	0.546306722761012	0.841171616705105	0.400251798833265	0.502014534030263
FvH4_3g35020	92955662897758	-0.824258695703645	0.811897569674722	-101522498217832	0.309998594599567	0.40933061195665
FvH4_3g35040	779225678816439	27553718408692	0.732572588538218	37612270565123	0.000169081857080235	0.000522259638416464
FvH4_3g35050	245253031774312	-617304434172174	188928362894117	-326739947732537	0.00108540404571574	0.00285611142210685
FvH4_3g35080	180615939369413	-0.42111979938544	0.281400740294761	-149651276305928	0.134520084473169	0.205145421256561
FvH4_3g35090	964357223657339	0.359066200106991	0.350579350362338	102420807082871	0.305737007476865	0.404850448728761
FvH4_3g35100	107388287891348	-316205653113538	253911810681164	-124533652950314	0.213008073341648	0.300695142402786
FvH4_3g35110	212955965316357	0.359722571126117	0.572584811915264	0.628243298879803	0.529844569613914	0.626085813732767
FvH4_3g35120	436561406291359	187930841023654	0.523403929274431	35905508253286	0.000329979874913975	0.000962868105070491
FvH4_3g35121	767436882648883	0.423496376745481	0.472483039446519	0.896320801782806	0.370081452276886	0.471549279549977
FvH4_3g35150	578091065590374	0.175516563370091	0.558786804616955	0.314102913526039	0.753442876767299	0.821203548623113
FvH4_3g35160	170777506670268	-116759237096544	142035127010341	-0.822044796623039	0.411051401939903	0.513171984609348
FvH4_3g35180	269225386900502	0.221626374951259	0.262955251609932	0.842829240315078	0.399323952111473	0.501019317853058
FvH4_3g35181	139441263312901	-0.349495435792332	0.495704438728504	-0.705048025571039	0.480780349485494	0.581374951553401
FvH4_3g35183	335964996732255	0.31824817794093	0.424137430086676	0.750342118770072	0.453048681654701	0.55489432753897
FvH4_3g35200	350728334243985	-299451862668296	0.510157085150879	-586979719353957	436329	260169
FvH4_3g35210	268725472674515	-121717801739495	138350331458131	-0.879779617848838	0.378978708299513	0.480845664520515
FvH4_3g35220	275141669151629	-157130142965088	0.324653337579444	-483993616503751	1.29881e+08	5.58036e+08
FvH4_3g35270	443741414514935	558676837123515	134239246120557	416179957254662	3.15749e+09	0.000110116075003688
FvH4_3g35280	227626117773088	344085566196994	159222767242585	216103244627548	0.0306928331371716	0.0577948037155798
FvH4_3g35290	165472085932202	-446084377356523	0.822072627633691	-542633779986766	5.7522e+06	2.94481e+07
FvH4_3g35300	128996519017226	-0.78520328744359	10140051181407	-0.774358307858797	0.4387189315021	0.541219737279568
FvH4_3g35320	321357940453803	-0.336703193688843	0.793198033613407	-0.424488185068985	0.67120982006838	0.751040616913563
FvH4_3g35330	566999945723908	-0.776362712307126	0.385160067540722	-201568848313966	0.0438325606618019	0.0787964682302798
FvH4_3g35341	109483072823976	19455785670975	20996238329584	0.926631969287636	0.354117650384226	0.455694609705493
FvH4_3g35350	54300260354706	0.57021902377242	0.48676267901673	117145181492606	0.241417215326924	0.333517718988141
FvH4_3g35360	339767794102833	-0.0240836822442952	0.437882886411814	-0.0550002820198031	0.956138239115192	0.974609289479
FvH4_3g35370	78074409774201	-346829823148553	100109744552418	-346449613570784	0.000531225771845857	0.00148948276322039
FvH4_3g35371	310248712373751	-0.13895850557339	100305513387106	-0.13853526180272	0.889817403391186	0.925486162365278
FvH4_3g35380	511438602441989	-12119178298965	0.354939968037154	-341443043621854	0.000639155126478862	0.00176489490120774
FvH4_3g35390	244740136335682	-0.314450657752102	0.575756483744386	-0.546152178273525	0.584961335301709	0.675398339711242
FvH4_3g35400	223140340891392	-245365180513994	144303551370154	-170034055422937	0.0890668864354379	0.144687002736139
FvH4_3g35420	402203084074802	139112366203382	0.38158484305927	364564706208141	0.000266719831029201	0.000790302825786155
FvH4_3g35440	64597240615228	-0.802476642205838	0.311547316949233	-257577773438698	0.0100014914527134	0.0214179541284679
FvH4_3g35450	518575282563346	-474092223382376	17690761535158	-267988589660304	0.00736472597774517	0.016311617619455
FvH4_3g35460	849344106237131	-0.0779629274306178	0.504623685822845	-0.154497162184313	0.877217748605307	0.917232916049633
FvH4_3g35470	141596235119407	0.47178484706314	0.352382606001275	133884260751915	0.180621916780426	0.262457508038896
FvH4_3g35480	2121304267717	-0.467650419639709	0.259163910543844	-180445810783749	0.0711595207677686	0.119589903742227
FvH4_3g35490	24383187310889	0.878732248995242	0.494455467982753	17771716684219	0.0755399993497434	0.125920636722484
FvH4_3g35491	564127440934744	-0.425621267507555	0.411478603521819	-103437035088748	0.300963059667891	0.399783016915453
FvH4_3g35530	22206802002084	119062566984907	0.270704494064073	439824862888038	1.09128e+09	4.09358e+09
FvH4_3g35550	10581646629544	0.248600052027722	0.160474010376028	154916083573405	0.121343061557626	0.187893616636712
FvH4_3g35560	659647131711821	-233191468815765	103825236796337	-224599987451214	0.0247040159439875	0.047706365532921
FvH4_3g35580	910536499116513	494095794988069	175938081706999	280835047304266	0.0049796001188206	0.0114459687514902
FvH4_3g35600	452775591914245	185866269356043	0.24186357033776	768475670380962	1.53288	16.3536
FvH4_3g35610	16011160183904	292093913020976	153922292943728	189767126927976	0.0577393995643268	0.100042274400025
FvH4_3g35650	13858702712322	123750374257164	0.521191381340346	237437491654054	0.017578691104377	0.035401069167983
FvH4_3g35670	364076688109626	-239808652453554	0.816249234450909	-293793417907306	0.00330407163552347	0.00791081877460735
FvH4_3g35671	108451671878167	-15966542651276	295600910379482	-0.54013848031722	0.58910153498992	0.679033369446665
FvH4_3g35690	456827050747225	-536819180902552	227031895044443	-236450997687997	0.018053941068185	0.0362038378996537
FvH4_3g35700	66802244398282	-14355460157995	0.951819757371921	-1508212037711	0.131500267363662	0.201198466793861
FvH4_3g35720	645661417711848	-198629164648159	0.229234087366101	-866490524731321	0.000451889	0.00667304
FvH4_3g35740	805630497581472	310046724748103	131778652710693	235278414500701	0.0186334472614162	0.0372003821285386
FvH4_3g35750	243494307799281	-0.876377718556359	0.322198925631275	-271998957426471	0.00652839746277393	0.0146419356428249
FvH4_3g35760	177164469640845	0.244045481850721	0.552649983908756	0.441591403160184	0.658784906057798	0.740099222573318
FvH4_3g35770	129230067131405	0.909663009559587	0.478320149661907	190178693120616	0.0571990154990815	0.0992212432926613
FvH4_3g35790	326495116494458	-454773395548734	0.943587734718767	-481961961580899	1.43832e+08	6.14087e+08
FvH4_3g35800	47974187088117	-0.934078530284667	0.315091509878465	-296446746738734	0.00303207300854577	0.00732385417266097
FvH4_3g35813	55975655303369	0.275561083924173	0.320372764326784	0.860126435851136	0.389719350237524	0.491512567034519
FvH4_3g35820	3423656154532	-0.0269390864585404	0.528417944612707	-0.0509806427529346	0.959340945332955	0.977161520168861
FvH4_3g35830	176828914987234	-113083939865034	0.542745881891552	-208355224126104	0.0372009150614243	0.0684085871900529
FvH4_3g35832	156367012773432	-0.983468232607925	204488241925821	-0.480941213707869	0.630558280110565	0.715357497090951
FvH4_3g35890	821075102598722	-126033750944551	0.932515130765961	-13515464445175	0.176520452677085	0.257724699294639
FvH4_3g35930	851170953988675	-0.662365270226871	0.279591302595367	-236904819312447	0.0178339294634508	0.0358569848077938
FvH4_3g35940	65892770260551	-660810170501077	167969332969846	-393411201209988	8.35048e+09	0.000271812922089461
FvH4_3g35950	939982827252012	-899587124888303	489566080042193	-183751930854926	0.0661332687032087	0.112366787227781
FvH4_3g35960	821369864966911	193946638361456	0.499075572846049	388611763255508	0.000101860162664465	0.000326057455877724
FvH4_3g35970	115861676970355	-103713271821425	0.276134705476151	-375589412575243	0.000172723706267651	0.000531962383895909
FvH4_3g35980	422566858100845	538809567734651	117477696154747	458648394862038	4.50773e+08	1.78902e+09
FvH4_3g35990	273985888293922	0.263988522850719	0.490073184628269	0.538671633402999	0.590113450234427	0.679920590649668
FvH4_3g36000	328068848379476	-41201482657672	0.53557593582256	-769293015273232	1.43803	15.3769
FvH4_3g36010	264669925978314	-631044304827378	0.933573716297467	-675944806297767	1385.18	11071.6
FvH4_3g36011	179125047813166	0.7673442465631	0.213522054070652	3593747024882	0.000325956325276228	0.000951996724422947
FvH4_3g36020	700699980911383	-0.942229285843482	0.807895002917011	-116627690781777	0.243502506500873	0.335864353299311
FvH4_3g36030	113644586751355	349130351650404	0.874154508515092	399392039106981	6.49897e+08	0.000215240472291609
FvH4_3g36040	10073144773628	0.949860753863394	0.653853883700448	145271103765219	0.146304001092185	0.22008560465535
FvH4_3g36060	576640387487911	0.0371309836038149	0.426428598271609	0.0870743279280832	0.930612431209409	0.955408346250938
FvH4_3g36080	212464177519583	-0.806466432294506	0.484348986947712	-166505237757743	0.0959023065638016	0.154188027484396
FvH4_3g36110	126850298503952	0.477469243753903	0.515317859719893	0.926552873625295	0.354158732789125	0.455699037784454
FvH4_3g36111	758319878800635	0.373960530769499	0.259394813921959	14416654100186	0.14939678613497	0.223910022068168
FvH4_3g36120	270263136293214	-621525527275634	362724443848952	-171349226062761	0.0866220159715309	0.141380516017797
FvH4_3g36130	547694595762403	311069884048482	171738993110322	181129444405591	0.0700952852713665	0.118023009113495
FvH4_3g36150	114480612536835	0.363967894555303	112491693365168	0.323550907331262	0.746278060413825	0.814982562119403
FvH4_3g36170	13013870150424	-156847722540879	0.57957511024298	-270625359455348	0.00680470602311675	0.0152029278247885
FvH4_3g36180	1219728491026	124677216222907	0.329325396293531	378583667175735	0.000153192272210117	0.000476200849504618
FvH4_3g36190	640487421642441	0.0800318628812768	0.823988005282934	0.0971274610408875	0.92262517320005	0.949315659054938
FvH4_3g36200	143150233184267	-571347840467828	0.721271829343342	-792139408782945	2.34862e-06	2.70007
FvH4_3g36210	403687760029917	-129678894467071	0.690775037354868	-187729560934397	0.0604775896693094	0.104133351503255
FvH4_3g36240	3189652281725	0.790614759795654	0.511287131491792	154632243039026	0.12202671744968	0.188808473807611
FvH4_3g36250	374205412394064	248788021594478	0.495073762004597	502527180166271	5.0272e+07	2.28223e+08
FvH4_3g36251	148629840402672	-530914330256361	0.595361401502871	-891751344504656	4.76874e-05	0.000774211
FvH4_3g36252	378947724209258	-623664136419187	170743878646501	-365262954878979	0.00025956856881018	0.000771293401702929
FvH4_3g36253	297920539099128	-547284214774974	101871583394556	-537229516356196	7.77407e+06	3.92688e+07
FvH4_3g36302	788256849306157	11348024306058	121849505550213	0.931314760352604	0.351690768933672	0.453392709190337
FvH4_3g36320	133787081769986	-182353008098338	265297915312289	-0.687351831934622	0.491861043553087	0.591703783748436
FvH4_3g36330	301304511851885	-211792647483515	0.456021216142067	-464435951632422	3.41133e+08	1.37634e+09
FvH4_3g36340	366791329442098	-110308550267864	137126854160362	-804427046352748	0.0867607	0.103576
FvH4_3g36350	154743178735417	-0.684085700998547	0.613426072087038	-111518849968523	0.264769653197565	0.359758680919279
FvH4_3g36360	606024357326103	-200285186080469	112736248711839	-177658196337907	0.0756370453944596	0.126063620618703
FvH4_3g36370	232059095214599	253344760734167	0.352640134220514	718422936442465	6.75873	616.414
FvH4_3g36371	517629856006147	-384596666274149	0.988090940922461	-389232053797698	9.92899e+09	0.000318650778729603
FvH4_3g36372	169809737029286	-451774419755863	0.787975660015547	-573335500930257	984632	5.62661e+06
FvH4_3g36390	811723062769117	130597621946505	106937873959717	122124760022535	0.221992286592832	0.311159165193586
FvH4_3g36400	738873544749168	-0.466574193268222	0.286937699405797	-162604702775001	0.103939651508115	0.164929277504756
FvH4_3g36410	398986681099246	480490012833011	0.260562345435888	184405007572837	6.21629e-62	2.17298e-59
FvH4_3g36420	214905903648425	612647371957175	0.539873977250341	113479700406654	7.59045e-16	2.6085e-15
FvH4_3g36421	512329347018504	176949007103321	0.702954837755398	25172172890699	0.0118285855087891	0.0248968966979612
FvH4_3g36422	425172457913637	-0.453377540571501	0.594333215106957	-0.762833927243844	0.445562444741957	0.547663276988935
FvH4_3g36440	830492924357288	-0.345433713205423	0.618351981095892	-0.558636058047746	0.576410126115195	0.668157893339334
FvH4_3g36450	110659449217798	529985923141359	0.72953258081048	726473274918808	37.3777	349.004
FvH4_3g36460	218184747138065	0.844811974002975	0.531911611469722	158825631136098	0.112228392280084	0.175935364872121
FvH4_3g36480	166303817405696	-21067110642205	0.209622708217853	-100500135797839	9.18548e-10	2.13172e-08
FvH4_3g36490	371789534306827	0.571933486172898	0.295495120384762	193550907178497	0.0529278565221147	0.0928270622540568
FvH4_3g36500	160655848478909	0.613015301270107	0.366130088805929	167431008816935	0.0940696728797438	0.151612039598417
FvH4_3g36510	230575284622222	0.831353697605477	0.340138450509341	244416265306249	0.0145188791822627	0.0298462156634733
FvH4_3g36520	691163568537634	0.471316121705651	0.215721795395574	21848331126736	0.0289010852209773	0.0548208855545264
FvH4_3g36570	397359964841611	-185793589083105	0.461307038119884	-402754724576349	5.63617e+09	0.000188507242105983
FvH4_3g36571	296770099163748	-260633958910498	212135240027673	-122862169848112	0.21921367616116	0.307791786246609
FvH4_3g36584	199198762023862	-181470392238426	0.589655452706463	-307756659258376	0.00208698202850588	0.00520280387137659
FvH4_3g36630	797924125833004	0.783635010358381	0.401041748017034	195399859050359	0.0507013838792467	0.0895045656234915
FvH4_3g36640	516623599779546	0.317476454291926	0.490667777190702	0.647029352751926	0.517612946477946	0.61550105445969
FvH4_3g36641	209252459804935	-105244974038862	0.785665788298505	-133956417100442	0.180387078720317	0.262172398176504
FvH4_3g36660	700628157132407	157676914692254	0.64286511454079	245272159160301	0.0141780024445006	0.0292179689285526
FvH4_3g36661	453098463881215	-121238289197845	0.496886239623008	-243996068979149	0.0146888602111527	0.0301513148586025
FvH4_3g36662	110831190119713	200145013294933	0.714717832347159	280033608001145	0.0051049427133893	0.0117052145520084
FvH4_3g36670	165954102583753	111365693272167	0.582740997376777	191106673073429	0.0559960059037761	0.0974669449995549
FvH4_3g36680	753823109994961	-230046734853586	0.375304320471884	-612960529109656	88097.4	571943
FvH4_3g36690	0.894827773519726	149148635367124	196116667059558	0.76050973944927	0.446949949789276	0.548982336482139
FvH4_3g36691	149870796574055	0.328236731947208	0.434677760972606	0.755126582074885	0.450173034950785	0.55206222320446
FvH4_3g36700	303755798977925	-401810367688011	248584602424494	-161639282469259	0.106009408731327	0.167678343618301
FvH4_3g36711	109655237720461	-0.516380061321706	357791652572981	-0.144324233840636	0.885244442799485	0.92265029929234
FvH4_3g36720	120243345775211	-193978187648835	0.716881433082129	-270586150927153	0.00681274510049644	0.0152171259373309
FvH4_3g36730	186485366848789	-0.560597037017197	0.727555270295306	-0.770521580841078	0.44099055853691	0.543183437515155
FvH4_3g36740	129783550250029	0.201570007788915	0.527124874012798	0.382395173755396	0.702168269660564	0.776946240272422
FvH4_3g36750	151564637196063	0.204751856759728	0.401513542214528	0.509950064524424	0.610086446223594	0.697936897878617
FvH4_3g36760	266559317333027	-0.547735196079828	0.480565909339958	-113977122686902	0.254381624005069	0.347968553484647
FvH4_3g36770	363771999138751	186887496714209	0.490437156603288	381063086672655	0.00013861261116772	0.000434137104444105
FvH4_3g36780	725259839835581	0.321264005625273	0.318560483591563	100848668360629	0.313220877342848	0.41263558284738
FvH4_3g36790	150740639958867	133027338302128	0.24138651152943	551096817544873	3.56865e+06	1.88164e+07
FvH4_3g36800	13498892050167	-0.792465632771306	0.291431418230105	-271921825582168	0.0065436414842651	0.014673183049612
FvH4_3g36810	608341002097156	-824475194576792	152730599185172	-539823191276287	6.73008e+06	3.42039e+07
FvH4_3g36820	0.481684969554345	-0.516370815672909	392249479204811	-0.131643467499236	0.895266302602747	0.929760362168259
FvH4_3g36830	11954446194915	-524164805027312	256862655935853	-204064231570592	0.0412863928750481	0.0747660014084973
FvH4_3g36840	0.36594992787303	0	510037346201572	0	1	1
FvH4_3g36850	134547009272229	0.720193266030676	0.668278000215309	107768513372974	0.281174295039437	0.377939877951351
FvH4_3g36860	284997555357805	-276711372517106	0.68818321007369	-402089688423925	5.7977e+09	0.000193649002484185
FvH4_3g36870	741144441616158	155546009328482	0.185733370617169	837469372421452	0.00553677	0.00736436
FvH4_3g36880	145289770366802	-679405024524059	0.556975860062206	-121981053981079	3.1814e-21	1.40107e-18
FvH4_3g36890	151303906100007	-201099079683534	0.717606923068988	-280235701773186	0.00507306983407668	0.0116440667208334
FvH4_3g36900	607896790914102	0.88755071493944	102104090714154	0.869260681654947	0.384704563376496	0.486446159310728
FvH4_3g36901	120928338774431	-108300656764504	0.292687692833865	-370021218575725	0.000215419273052613	0.000650649382575005
FvH4_3g36910	500331056027692	-284535452066017	0.737374782794735	-385876298871511	0.000113962390601229	0.00036205149141305
FvH4_3g36920	191989728932825	-10666044848525	0.768012477136667	-138878536040073	7.50508e-30	5.76988e-28
FvH4_3g36930	159963668205745	-406839041763268	0.480560139542883	-846593398591611	0.00254108	0.034834
FvH4_3g36940	878947625136023	-0.632748697573934	0.155863869832524	-405962394141648	4.91518e+08	0.00016598103461349
FvH4_3g36942	944460033685603	-106591061478176	0.419685959075908	-253978145260982	0.0110921757031345	0.0235239505953668
FvH4_3g36950	103991786916645	-109592002797682	0.520119771179146	-210705319948192	1.48256e-84	1.22844e-81
FvH4_3g36952	214380812290768	516704383714561	116661898036374	442907575148021	9.46378e+08	3.58428e+09
FvH4_3g36954	205398141999319	-717716122840969	0.86098535796098	-833598523139456	0.00768555	0.10055
FvH4_3g36955	855928475041113	-83767490063931	2645991595284	-316582600690158	0.00154643264397714	0.00395617965821117
FvH4_3g36960	129871709946914	-118548106602672	145780437175255	-813196262130536	0.00422395	0.515258
FvH4_3g36980	624045967360149	-0.270703536142699	0.379984144890954	-0.712407451159268	0.47621250281754	0.577005313747509
FvH4_3g36981	414579644038549	0.994840677054652	0.704240446165845	14126434834451	0.157760576819933	0.234341652255198
FvH4_3g37000	589680130338923	-756162439630373	0.429939022905107	-175876670724366	3.06228e-55	8.25413e-53
FvH4_3g37010	328857434095629	229302731531054	0.557727610309206	411137493092602	3.9331e+09	0.000134811234916566
FvH4_3g37020	326039830938831	140035827581691	0.70253327344072	19932981522121	0.0462288086283734	0.082494289433993
FvH4_3g37030	106424718324001	0.262106485282717	0.329095429308675	0.796445231200322	0.425773297106872	0.527844285384585
FvH4_3g37040	342751906864302	-325240859320655	0.88143485115661	-3689902423235	0.000224340085172459	0.000675314368336685
FvH4_3g37060	203365546021738	-293416122317059	192514880124207	-152412178283441	0.127478292196391	0.195861846921068
FvH4_3g37070	100519369968616	-278038518437161	282586322521943	-0.983906496095793	0.325161489376152	0.424908419183158
FvH4_3g37080	264911146753133	-138957244418433	27253142936934	-50987603426141	3.41885e+07	1.59082e+08
FvH4_3g37081	0.97544855097039	0	510037346201793	0	1	1
FvH4_3g37082	136278795179686	-182660462351687	256152453395461	-0.713092769288009	0.47578835355402	0.576616308001654
FvH4_3g37100	351454116082193	130637491126495	0.192478660334802	678711556383765	1143.98	9219.39
FvH4_3g37111	910833629386934	445927220564676	140415117200748	317577786106281	0.00149435333559943	0.00383786853679606
FvH4_3g37112	184760629388728	223262418474812	180747932740171	123521422950799	0.216750784835708	0.305054640056898
FvH4_3g37140	432380585469089	-0.0441748885882163	0.39192727860215	-0.112711951936009	0.910258925361231	0.940163421054695
FvH4_3g37150	792216157394361	0.128144773447206	0.29757218526231	0.430634245382332	0.666734336786389	0.747640748964217
FvH4_3g37160	648249973263727	-0.113675330143797	0.601021118202171	-0.189136998187074	0.849985444419549	0.897949396163486
FvH4_3g37170	173515554689041	-650797474670018	438212269036004	-148511924620839	0.137512238613501	0.208911028267096
FvH4_3g37180	710918854017763	-0.732702040370136	0.583247027407225	-125624650609417	0.209026610139164	0.296127220933777
FvH4_3g37190	312012816743811	-297048873407745	0.449353290532353	-661058636192089	3828.01	29050.3
FvH4_3g37200	117894701938597	-0.822340611940242	0.916002610244069	-0.897749201523705	0.369319272261857	0.470846293540134
FvH4_3g37210	27410707504659	312783130539909	105046304246908	297757386880286	0.0029053962277361	0.00703915144107775
FvH4_3g37220	687052962324655	-130806823093927	0.301476190884046	-433887739891998	1.43212e+09	5.26273e+09
FvH4_3g37230	285497909902464	-61193997552864	124272119748361	-492419359038663	8.47089e+07	3.72979e+07
FvH4_3g37240	16076092988763	-777288300424704	116151991656007	-669199287367108	2201.52	17239.2
FvH4_3g37260	622143870312729	573645357034654	180913571021628	317082545988811	0.00152006446697577	0.00389451239752426
FvH4_3g37270	21147308055576	-100767164436299	146581132110292	-687449762364224	622.087	5152.66
FvH4_3g37280	33577511051985	-999036597813428	13203924014927	-756620983795436	3.84271	39.5079
FvH4_3g37282	179698340375062	69908141764957	154471027101968	452564750014965	6.02109e+08	2.34757e+09
FvH4_3g37301	129979834078661	273722891358452	206706876117668	132420796298346	0.185433986966235	0.26840897751091
FvH4_3g37310	124229107264718	-0.516357120336361	24047725327907	-0.214721813932703	0.829984214182264	0.883536678706015
FvH4_3g37320	217125679695407	-0.0914607062561038	0.398107845973266	-0.229738517291733	0.818294962837188	0.874254771184029
FvH4_3g37330	903293438358108	-512912620818311	100990689826932	-507881094482361	3.79804e+07	1.75376e+08
FvH4_3g37331	951277761997681	-382874332872651	126039699905739	-303772805837359	0.00238368958776519	0.0058744110440056
FvH4_3g37350	256655820962278	-0.516365395252445	238084037510578	-0.216883668746378	0.828299005145805	0.882246493197579
FvH4_3g37360	229848564792335	-367929821575799	127882013744788	-28771037521357	0.00401343612754658	0.00943851498428174
FvH4_3g37380	228637660881609	-373015417583238	0.372889594035865	-100033742842221	1.47291e-10	3.35901e-08
FvH4_3g37390	552116670407411	0.344301716421052	0.343500204310565	100233336720162	0.316182612191441	0.415729497499084
FvH4_3g37400	273304044818214	-167644046689296	0.466182287143489	-359610502828256	0.000323017425267485	0.000944646514782245
FvH4_3g37401	266332582442518	-0.337616355518897	179420988273342	-0.188169934168766	0.850743440519839	0.898538015829943
FvH4_3g37410	829815611878296	-641209277936303	124065742013382	-51683024461913	2.3623e+07	1.12247e+08
FvH4_3g37430	336406364027353	0.732094843461466	0.594254174979158	123195574265363	0.217965616903892	0.306513720621904
FvH4_3g37440	342466950535761	-471230487946936	0.545268814088432	-864216833553426	0.000551561	0.00804926
FvH4_3g37450	155733978433193	-0.110058735984218	0.257631451605944	-0.427194487700037	0.669237675949351	0.749609451341285
FvH4_3g37460	510904430264977	0.171869017053056	0.249890916528577	0.687776168260208	0.491593745890706	0.591477642415127
FvH4_3g37470	332446393617883	-0.333564372394852	0.592649814727758	-0.562835529693163	0.573546884121717	0.665770294794326
FvH4_3g37480	893506906114948	347325421622633	151814715640502	228782447180615	0.0221477451111855	0.0433612806184862
FvH4_3g37481	211223007419124	199589655897962	110644903925831	180387572148605	0.0712507918143037	0.119707323105257
FvH4_3g37483	103228025162551	473149635883192	146405787217202	323176866759538	0.00123026609713104	0.00320525365378078
FvH4_3g37484	127011689727818	623207747019298	151308861585998	411877890354157	3.80885e+09	0.000130692754924277
FvH4_3g37510	237642150608851	764372068699687	14923831883266	512182175917416	3.02598e+07	1.41685e+08
FvH4_3g37570	134513108998147	-137382369415904	0.689192448617023	-199338181507333	0.0462196536147233	0.0824845318018976
FvH4_3g37580	138919883532029	494643924137649	151875048752591	325691368134761	0.00112630677946367	0.0029550528052259
FvH4_3g37590	606004705183201	658153230385028	136037065628832	483804342105374	1.31124e+08	5.63051e+07
FvH4_3g37610	222402175922148	-398294748623056	175247074084543	-227276118990101	0.0230405749871996	0.0448971120645962
FvH4_3g37640	93156347533001	0.76899739096993	0.402566372609568	191023752427466	0.0561026377399414	0.0975842179690537
FvH4_3g37650	199672831828325	-466697889541673	255056854750352	-18297798347685	0.0672828673349689	0.114025627453823
FvH4_3g37660	566250265891509	-139786116039634	0.742120991280872	-188360277747121	3.82627e-65	1.61512e-62
FvH4_3g37680	168425125936106	0.376247737505583	0.43904280988655	0.856972780405642	0.391459927925166	0.493227163073993
FvH4_3g37690	384319906447018	0.972903252560938	0.352791683845019	275772728528469	0.00582047343137438	0.0131944099307638
FvH4_3g37710	450110475321659	143043946279841	0.34842495071047	410544497425231	4.03537e+09	0.000138048645599576
FvH4_3g37720	320520303297635	0.054969126675468	0.446429826156597	0.123130497683607	0.902003761369795	0.934285297901063
FvH4_3g37722	183101112842653	449606716879344	206649692914768	21756950641334	0.0295780695287178	0.0559641890643161
FvH4_3g37760	339713938853335	-71712158066007	220711805752366	-324913104768245	0.001157581360343	0.00303070920931463
FvH4_3g37770	487455115813148	209626595793304	105387310997795	198910659934848	0.0466894380781642	0.0831438437224141
FvH4_3g37790	316077767239269	170717362692092	151714948240887	11252507723961	0.260482783634818	0.354968680969614
FvH4_3g37800	10582194007447	0.500644637482969	0.305348515769841	163958431636961	0.101091626263994	0.161187503583356
FvH4_3g37850	111443009784453	-457167916729301	0.455894103659443	-100279409858481	1.14887e-09	2.64158e-08
FvH4_3g37870	122878282077372	-114826851165218	0.738319153220375	-155524681520681	1.53091e-40	2.07572e-38
FvH4_3g37880	293245995643748	-0.496354435458123	0.283213642506746	-175257954053644	0.0796742056876549	0.13182984465973
FvH4_3g37890	505702238733326	136310415381772	0.436662444381203	31216427502699	0.00179845033377451	0.00454734752115769
FvH4_3g37900	101293117059008	117338865781615	0.439338967650476	267080487781739	0.00756696191062882	0.0167132068185001
FvH4_3g37910	2980410740646	-0.225169033416932	0.294640322775483	-0.764216626210091	0.444738160164898	0.546866116258608
FvH4_3g37911	336365397457717	0.863287546038934	0.218391846230552	395292938330481	7.72002e+09	0.000252947195689971
FvH4_3g37920	165413389938036	0.892963010692184	0.295699776284411	30198298487494	0.00252916727638192	0.00619810826018363
FvH4_3g37930	280530294993918	-0.267910636685324	0.536880175000511	-0.499013838022738	0.617769635439541	0.704600677239532
FvH4_3g37931	172653822733827	0.237682429684745	214847859584239	0.110628251146972	0.911911143813157	0.941409077079413
FvH4_3g37940	147642060124634	-226772605957371	0.311010035347954	-729148838247812	30.6549	289.128
FvH4_3g37950	608814209886692	0.647820347242005	0.242979232147988	266615521629209	0.00767242605020418	0.016926093639204
FvH4_3g37970	198875291826552	-35317922124664	220265806934082	-16034228197404	0.108841336263606	0.171554796830448
FvH4_3g38020	134530824401864	298425293340623	214380569693944	139203517262159	0.16391174731339	0.242064401009649
FvH4_3g38021	165711583519936	346291755852279	18101358163197	191307057034177	0.0557390187104204	0.0970776055668286
FvH4_3g38070	254106920862831	120050417224116	137027630482018	0.876103723036133	0.380973648987227	0.482897590659617
FvH4_3g38080	192338289758386	-205480886989485	170140585988607	-120771235032213	0.227157925808977	0.317167641278065
FvH4_3g38081	103890840947964	199112042696339	212828138790762	0.935553183087749	0.349503288783834	0.451214009848921
FvH4_3g38100	777580835544986	-492397399470455	0.45809070914771	-107489060493406	5.99686e-13	1.72002e-11
FvH4_3g38110	543040802734774	0.0692889428275767	0.437564726767319	0.15835129887977	0.874179987360633	0.914957814627266
FvH4_3g38120	284368717663123	-297533037864388	0.286143609242779	-103980319061379	2.53107e-11	6.54625e-11
FvH4_3g38130	102478126625023	-0.516361185394569	277007105784072	-0.186407198448214	0.852125447820228	0.899488087130043
FvH4_3g38140	423690996379322	-517639895105341	0.590207683782108	-877047028239712	0.000177922	0.00275655
FvH4_3g38150	645391234267833	0.27306669881291	0.674117391549478	0.40507291791606	0.685423912731082	0.763014568125579
FvH4_3g38160	748508230417802	-119703457524805	0.332643785870058	-359854783433607	0.000319998999069609	0.000936064017675901
FvH4_3g38180	459586931291737	-308279829758128	125298931309144	-246035482136336	0.013879971529618	0.0286777542538432
FvH4_3g38190	355483872110414	-0.825020440679031	0.267813785204196	-308057496013504	0.00206601342408848	0.0051559274683594
FvH4_3g38200	770850577052666	-144744706666064	126992561830102	-113978885519068	4.28383e-16	1.49747e-14
FvH4_3g38220	695020066864278	13066955107486	0.322984688887793	404568871437295	5.21695e+09	0.000175482856461662
FvH4_3g38221	61263434177828	-570794865825782	0.438873777184179	-130059004547506	1.13257e-25	6.53037e-24
FvH4_3g38230	951188563861645	-189618171718289	0.703823325714972	-269411604859312	0.00705755872846928	0.0156903213627462
FvH4_3g38240	160836116419091	-231710576180589	0.805556536623267	-287640364948032	0.00402234974219109	0.00945748906277446
FvH4_3g38250	80896446678908	-117154328804988	0.414346260536788	-282744988824598	0.00469203583879814	0.0108608614366883
FvH4_3g38251	738426451142151	305459241885111	170982229964416	178649700585073	0.074018821591524	0.123707535981292
FvH4_3g38260	536879023483122	-872146532890844	0.799636606970179	-109067859736363	1.06972e-13	3.24718e-12
FvH4_3g38270	123330582900116	-330966142656893	0.984247652061581	-336263075622949	0.000772035538239951	0.00209281219695919
FvH4_3g38280	249497089350369	-398875478853526	0.687170763933952	-580460490737444	645180	3.77358e+06
FvH4_3g38290	842458883979805	-31840986437911	0.383509492227709	-830252890298877	0.0101918	0.131646
FvH4_3g38330	436594458553289	-324822060701483	0.628222649138681	-517049267718743	2.33478e+07	1.11135e+08
FvH4_3g38340	522323959742318	400349961543585	0.569426569816155	703075660260886	20.5417	1793.75
FvH4_3g38350	211547642779702	-0.451949402244227	0.291926288335426	-154816273937253	0.121583119870843	0.188252305194165
FvH4_3g38360	359015125510004	229657222904954	0.771144583756834	297813442177235	0.00290008764530699	0.0070285892885819
FvH4_3g38370	697472704408334	0.155301806289991	0.544044059584903	0.285458141769774	0.77529316885212	0.839346017512982
FvH4_3g38380	716374474418408	-34914824982961	108464581149715	-321900703555638	0.0012863532907464	0.00333893674678948
FvH4_3g38390	420193611655797	-213672538164954	0.615266461107572	-34728455339547	0.000514971646249844	0.00144699141797306
FvH4_3g38400	154022703802275	-0.255952556246523	0.507067468737849	-0.504770217035653	0.613720236564184	0.700956353428
FvH4_3g38401	104652153036734	-770537982023493	490072710074034	-157229318463191	0.115882572901811	0.18085280229922
FvH4_3g38410	323008210285685	-132236738990391	139103802610326	-95063353056442	1.97498e-07	3.78938e-06
FvH4_3g38420	382000046409019	-191260594442385	0.398755622810604	-47964363008676	1.61513e+08	6.82284e+08
FvH4_3g38440	202915172313659	0.633577546179009	0.336498448575268	188285428613883	0.0597201178166746	0.102987626284949
FvH4_3g38450	289016183610001	-0.515617891384746	0.424930323987629	-121341749994702	0.224970238922146	0.314671442960498
FvH4_3g38460	720302021604327	-0.909370436594733	0.343159050717893	-264999694658299	0.00804924983190549	0.0176391240316769
FvH4_3g38461	281443430632865	-487760567093156	0.734885458453275	-663723253035587	3196.27	24539.1
FvH4_3g38470	132235520239988	-106558015354899	0.515767456928201	-206600889458082	0.0388276397404916	0.0709219428702055
FvH4_3g38471	173904947937712	-0.985952126621651	0.859198670899203	-114752519995148	0.25116462426147	0.34449481785161
FvH4_3g38472	969277883373629	-0.244470341713342	124445610043389	-0.196447541723734	0.844259888206543	0.893757735246145
FvH4_3g38473	0.542753473934176	0.918328956703651	303888529288821	0.302192701663594	0.762505167553193	0.828336680999322
FvH4_3g38474	0.553408671499719	167518536525279	264134400388211	0.634217036020561	0.525939191100491	0.622753868069238
FvH4_3g38480	881069540257778	-223942885041947	0.577844319579991	-387548821462363	0.000106411130338569	0.000339701741999782
FvH4_3g38500	525065785779786	-117572504108766	0.374213271027318	-314185821860346	0.00167879308227897	0.00427183335267801
FvH4_3g38510	136673462388046	-672882906825022	114184172249108	-589296128851414	37933.5	2.28438e+06
FvH4_3g38530	151712264989155	-112103963604246	136061965610906	-823918448487123	0.0173388	0.219031
FvH4_3g38540	553836849756727	-0.452000123664586	0.440527730341154	-102604238628644	0.304871605224297	0.403871835153836
FvH4_3g38550	248236311928255	229593298259834	0.454161571324245	505532199896142	4.29665e+07	1.96977e+08
FvH4_3g38560	717509551240955	-0.176197772375523	0.185429215303193	-0.950215811933542	0.342002605905736	0.443244253233873
FvH4_3g38570	0.816282901277079	-338664904132403	296086759832339	-114380293237082	0.252705373472533	0.34620745750953
FvH4_3g38580	242583677931952	-0.177001371671794	0.405195508552194	-0.436829550022009	0.662234966915014	0.743506759759451
FvH4_3g38590	302732221227643	189240896707668	0.474920530792406	398468553027007	6.75695e+09	0.000223387899901436
FvH4_3g38600	259476699788811	-0.764128065160592	0.708622960652776	-107832812029783	0.280887352110877	0.377632637656526
FvH4_3g38610	426100209952953	-0.0697723803774177	0.539788917713414	-0.129258638122803	0.897152998803104	0.930838031641736
FvH4_3g38640	475554779429594	-0.92527776052903	127678416549663	-0.72469395026459	0.46863980735235	0.569742950227517
FvH4_3g38650	632486315304513	-0.419630909726637	0.374913949326405	-111927259703346	0.26302386261796	0.357777701373442
FvH4_3g38660	954623187922194	-450937919836216	0.507520472316939	-888511783135739	6.38531e-05	0.0010233
FvH4_3g38680	718395383765078	-191841922398376	0.487327382365824	-393661282620817	8.26398e+09	0.000269271345376379
FvH4_3g38710	280238949531419	-45018925076328	133238624386685	-337881941393167	0.000727978103163164	0.00198662187411153
FvH4_3g38720	275454470955969	0.613405043482459	0.512886585249354	11959857425092	0.231702122927748	0.322485995653825
FvH4_3g38740	724513354232406	-178524965133993	0.445007769333984	-401172692785072	6.02762e+09	0.000200729251324241
FvH4_3g38741	126311581501448	-140236135228669	0.639951225048239	-219135661812505	0.0284259958432111	0.0540081850534453
FvH4_3g38750	357265847718911	-0.0228976226811681	0.477055049202898	-0.0479978625515593	0.961717946082143	0.979092327178598
FvH4_3g38760	15434260910805	-441069034058729	243446793412682	-181176768802637	0.0700220997711887	0.117917532260522
FvH4_3g38780	451517027362436	-550198064442587	0.671046131710339	-819910939714773	0.0242174	0.302003
FvH4_3g38800	188581973248322	-0.455190331934536	0.508972191091232	-0.894332421106568	0.371144058212589	0.472687855535241
FvH4_3g38810	678684623809849	117720918923459	0.143463733961439	820562212294714	0.02294	0.287193
FvH4_3g38830	372802898491567	-0.784981940955977	0.983540092176198	-0.798118904557426	0.424801491917631	0.526897986205092
FvH4_3g38831	256091367782748	-0.921839882971565	153222118269749	-0.601636299890239	0.547416260369798	0.642572882994549
FvH4_3g38840	161164652945205	-0.398103698666106	0.335119286640972	-118794624641408	0.2348545880367	0.326122949758367
FvH4_3g38851	548162684007497	-252061706867998	0.347996551478479	-724322427326082	43.8141	406.481
FvH4_3g38890	202489574837184	-227510016124891	0.354961952865809	-640941977831917	14607.4	10384.4
FvH4_3g38900	381201394593562	663901361187089	153254130986896	433202913952026	1.47741e+09	5.42203e+09
FvH4_3g38910	171562658680091	122971291076763	0.57547234905245	2136875755703	0.0326080984019	0.0609498184850285
FvH4_3g38920	254909522960403	-38591087136531	0.780989726437489	-494130535014404	7.76013e+07	3.43373e+08
FvH4_3g38930	262313361128177	123205869884743	202656139555238	0.607955279100541	0.543217134839907	0.638850535700909
FvH4_3g38931	285279308980994	104346180428302	0.54394751270697	191831340323666	0.0550712839222076	0.0961566193637422
FvH4_3g38940	375334737421341	10960457329598	0.421322116342638	260144362340676	0.00928323218406044	0.020031295372473
FvH4_3g38960	397284220593802	144726699938318	0.289433267386818	500034779156523	5.7227e+07	2.5755e+08
FvH4_3g38970	176782193910569	-332648231356956	0.792737012152485	-419619907053073	2.71432e+09	9.55392e+09
FvH4_3g38980	367383283083213	148628554925196	0.843798888289315	176142155421086	0.078167079536619	0.129681416640211
FvH4_3g38990	191186160249115	-0.787604005622544	0.535587889054063	-14705411039327	0.141415261768516	0.213983242224229
FvH4_3g39010	404308865749841	27968643212341	0.802861119013934	3483621581612	0.00049467837950341	0.00139434858337537
FvH4_3g39020	14765894329841	-27689552723445	0.433897572451602	-638158737948081	17526.2	123378
FvH4_3g39030	165538050327699	20929519634563	0.448651714542607	466498153381635	3.08645e+08	1.25136e+09
FvH4_3g39040	375325851183859	-479842700441569	132577176874606	-36193461933151	0.00029534829522676	0.0008689547686498
FvH4_3g39050	152344383678244	236939505948665	115220652114472	205639789048638	0.0397441794727306	0.0724069041664436
FvH4_3g39070	694837330713109	-324826942414348	0.592264462279536	-54844915253591	4.1466e+06	2.16444e+07
FvH4_3g39080	646266975700002	-243461703917526	0.314863231217282	-773230024275261	1.0562	1.14373
FvH4_3g39090	621982056037122	-503921100313309	126482724877465	-398411008935411	6.77335e+09	0.00022389674508381
FvH4_3g39100	375622563777011	112855565540629	0.542085833418416	208187631152353	0.0373537690307644	0.0686163495160736
FvH4_3g39110	654598323426671	-708959227175883	150615838346691	-4707069554956	2.51303e+07	1.03216e+09
FvH4_3g39120	212796465719131	-677674258567243	423787002623646	-159909165305163	0.109800239077939	0.172832983301616
FvH4_3g39130	426432919380821	-0.0739140849914105	0.470041061582402	-0.15725027243913	0.875047609421136	0.915477231480063
