## Supplemental Table 5 for "Naturally occurring variation in gene-associated transposable elements impacts gene expression and phenotypic diversity in woodland strawberry" (part 2 of 3)

### Sheet: Fvesca_Ripe-vs-Leaf_genes (continued)
Gene_ID	baseMean	log2FoldChange	lfcSE	stat	pvalue	padj
FvH4_3g39150	123815798971306	0.147785438576398	0.462205892995108	0.319739407948142	0.749165883472979	0.817617403046855
FvH4_3g39160	133843505099519	-407854751101246	0.712420832545308	-572491331624988	1.03487e+06	5.8911e+06
FvH4_3g39170	14360454343935	-0.0456057801442567	0.348111977312949	-0.131008937113524	0.895768237548114	0.930168055316886
FvH4_3g39201	249547534869967	138331830215188	103745848567267	133337219874872	0.182409691142695	0.264613513827284
FvH4_3g39220	167657894489244	-0.377704740609256	0.262306349031405	-143993747007639	0.149885090826779	0.224551614007681
FvH4_3g39271	553128814358474	-0.0886892381266394	0.417815682000473	-0.212268811218386	0.831897326029398	0.884983688917247
FvH4_3g39290	37133193087036	-0.394621571917909	0.334733827750556	-117891153866881	0.238433402586389	0.330231664871088
FvH4_3g39300	129056889130451	-0.452192557901706	0.359244460388888	-125873216642561	0.208127088858203	0.295052229385699
FvH4_3g39310	110914345372064	-246603844688987	0.811031274567164	-304062065696043	0.00236091075601207	0.00582597567102383
FvH4_3g39340	12734606526946	-419165853787757	137028229387915	-305897445847552	0.00222096084417993	0.00550796319764919
FvH4_3g39350	477976260894988	-264369186620195	0.450364254169688	-587011922399566	435482	2.59733e+06
FvH4_3g39360	250044628747663	249186678571931	0.259099642442572	961740727323318	6.75114e-08	1.34974e-06
FvH4_3g39370	273272047584393	122788575137593	0.351784999475294	349044374605905	0.000482219121556071	0.00136254676200725
FvH4_3g39380	280978689356481	-155537231291127	0.324052587128322	-479975280152711	1.58862e+08	6.72097e+08
FvH4_3g39381	23307480115899	0.383757565626285	309139203535441	0.124137463394315	0.90120643605761	0.933681447785781
FvH4_3g39400	419536499403007	-0.0148416302014061	0.237234625167139	-0.0625609781495837	0.950116103443643	0.970371945502908
FvH4_3g39410	161177984691561	-0.0214072184103239	0.447759722247821	-0.0478096115989543	0.961867976369414	0.979189582690817
FvH4_3g39430	306923282968516	-331516021310034	118497986292169	-279765109672537	0.0051475684377134	0.0117920746557981
FvH4_3g39450	632320083671743	-0.179380370510689	0.251745226148754	-0.712547257617887	0.476125958581336	0.576962947967807
FvH4_3g39460	827660596605867	-0.64834510659874	0.347705506286686	-186463859466227	0.0622320792396168	0.106629093723574
FvH4_3g39470	136499562257142	0.78330569732241	0.295820331942036	264791027776918	0.00809910171762932	0.0177327367025644
FvH4_3g39480	449904459932945	0.699982452418044	0.272761624629394	256627908478372	0.0102796082381063	0.0219630785505601
FvH4_3g39490	414982901101118	-659132381052334	197321049702042	-334040581097472	0.000836560517745858	0.00225189891746003
FvH4_3g39500	381509475605409	-0.360035021313846	0.470988335647373	-0.764424496455901	0.444614315292522	0.546743882906849
FvH4_3g39510	493329557697943	129007140649349	0.317407176347793	406440528956383	4.81551e+08	0.000162787189059235
FvH4_3g39520	928133883091814	0.372878570333611	0.305428082175704	122083918308175	0.222146914901963	0.311299473726618
FvH4_3g39530	446277530399333	0.309479304193214	134453657800975	0.230175444279337	0.817955442231957	0.874100747724544
FvH4_3g39540	109152309342509	-0.388392148042944	202061239406232	-0.192215067661792	0.847573743682301	0.896163324999312
FvH4_3g39550	198345288971235	-702665298761782	0.880391244624606	-798128449200326	0.144818	1.69716
FvH4_3g39560	196123972031783	535853948418061	0.404583554452944	132445805698309	4.84984e-26	3.03923e-24
FvH4_3g39570	103771674503204	-248720280127049	0.869549714349231	-286033421692503	0.00423194752793806	0.00990737152680038
FvH4_3g39580	0.790155940173899	-0.0993588381781409	229319670928123	-0.0433276560078807	0.965440345611618	0.981737665956814
FvH4_3g39590	15316927032662	-0.323404506813571	0.30608650443932	-105657878450399	0.290703867176172	0.388531388760698
FvH4_3g39591	464138470920245	-395426141753379	147434643301725	-268204360181575	0.00731739218906853	0.0162164138735851
FvH4_3g39620	160821660619085	-702792889456399	139488464899128	-503835847619823	4.69541e+07	2.13986e+08
FvH4_3g39630	142069181119921	0.581184075199993	0.247982453167537	234364999529764	0.0190960820825536	0.0380154429926046
FvH4_3g39631	957416843681589	0.642068474557642	0.284503565924517	225680290674456	0.0240203930385432	0.0465549885695477
FvH4_3g39650	449050213981736	0.831620895219569	0.40736141994937	204148172726551	0.0412029683130326	0.0746430851705702
FvH4_3g39670	131218652685276	-0.769920240124287	0.454923323127057	-169241760310727	0.09056637834254	0.146737472210262
FvH4_3g39680	442796018881442	-606012192818246	0.851223637484104	-711930644465407	10.8471	969.914
FvH4_3g39690	377255275917144	0.265123743575483	0.274046993304765	0.967438979637487	0.333324631830037	0.433806786695845
FvH4_3g39710	48276959656745	-732117581186069	0.955715823000691	-766041079959748	1.85339	19.5955
FvH4_3g39711	120800464161837	225626137222028	103898523239529	217160100246917	0.0298857713466807	0.0564461356325826
FvH4_3g39730	209647961707886	285086950733729	171307367455387	166418382915127	0.0960756986337346	0.154383700385595
FvH4_3g39740	230684057445233	-0.285419435339756	0.576392451038374	-0.495182466088116	0.620471326368555	0.706745303880521
FvH4_3g39750	123481323588953	-0.225788688226295	0.577158982802225	-0.391207093633101	0.695644165345993	0.771780375260132
FvH4_3g39760	230901943589102	145642094409302	0.263794576532078	552104202914086	3.36995e+06	1.78655e+07
FvH4_3g39770	527570854597941	12283056789162	0.254008921268487	483567928552353	1.32692e+08	5.69239e+08
FvH4_3g39780	200596520585238	-142180581348393	0.696292399536266	-20419665853467	0.0411548459909902	0.0745700343816662
FvH4_3g39790	316610950946022	-0.31519232128439	0.267286834264018	-117922875682329	0.238307098148805	0.33009760385023
FvH4_3g39810	108349631312699	-181483078376715	0.884495823088186	-205182516004512	0.0401866572088409	0.0730464653133074
FvH4_3g39820	196635293360949	-682097071842941	490795575625166	-138977836337277	0.164596190255996	0.242898810580946
FvH4_3g39840	220136610402729	-149643416003012	179554603859427	-0.833414531215073	0.404610982181953	0.506658283520355
FvH4_3g39850	12919383806359	-616174910160885	106056757971268	-580985994619801	NA	NA
FvH4_3g39860	332850776981397	0.205184384194345	0.476625378678418	0.430494038658366	0.666836302216948	0.747717609923695
FvH4_3g39870	102220088714897	0.263312875851876	177839110746229	0.148062411438627	0.882293513748925	0.920689887102521
FvH4_3g39890	125610717568932	-0.0581239360235856	0.721423025411982	-0.0805684514857187	0.935785156680272	0.959326651938369
FvH4_3g39900	306481795913178	0.362954463912072	0.347032063805813	104588163967226	0.295615682222351	0.393802193800074
FvH4_3g39930	372707718447132	100311228781627	0.31165035040819	321871060469664	0.00128768371334206	0.00334200232423301
FvH4_3g39940	292138816378445	0.57487728754751	0.473889378960829	121310439328295	0.225089910543048	0.314810670084339
FvH4_3g39950	743779543504117	0.506535984105691	0.413450809233726	122514207928262	0.220521693069331	0.309388644007718
FvH4_3g39960	241992049344057	-0.823939476863649	0.504326605915241	-163374183951367	0.102313069140538	0.162716062695332
FvH4_3g39961	561280045982062	-130198982014098	104370529627243	-124746882553055	0.212225644046861	0.29983657143141
FvH4_3g39980	109886371934481	211282624948656	0.628459378140868	336191378945892	0.000774042859133341	0.00209774522647257
FvH4_3g39990	724823030092734	316161509029339	0.632593455971921	499786246671784	5.79693e+06	2.60524e+07
FvH4_3g40020	108079089096642	179184834560326	0.390871162653352	458424288310155	4.55634e+08	1.80671e+08
FvH4_3g40030	209884715932916	0.707742693565441	0.607936968338444	116417117304081	0.244354649991733	0.336779948872062
FvH4_3g40050	118352349514515	-949360612672575	15044338441208	-631041781187385	27828.3	190448
FvH4_3g40060	133076505356192	-184204205680345	207378800121659	-0.888249934768077	0.374406323730365	0.476164986327993
FvH4_3g40070	475180508457443	-0.0368132741863638	0.403281097989479	-0.0912844027897489	0.927266611012141	0.952776770383669
FvH4_3g40080	821956602449351	-0.335391134795611	0.169149859750645	-198280468745308	0.047389250235235	0.0842291496196613
FvH4_3g40090	216236577485787	0.227017851669889	0.397989367344937	0.570411850910411	0.568398393571625	0.661544525074623
FvH4_3g40100	206617624958289	0.226840971722178	0.555449881528503	0.408391430560666	0.68298632377613	0.760973692909326
FvH4_3g40110	106519057722843	-0.176020335768311	0.65320612050878	-0.269471350989806	0.787566985682094	0.849211904939262
FvH4_3g40130	340177422004859	-114861795980436	0.372029802055222	-30874353437789	0.00201891685792758	0.00505226039659461
FvH4_3g40141	721813517267598	-591922088483086	0.714842132665438	-828045887944491	0.000122702	0.0157041
FvH4_3g40170	120974456064286	-0.864222962743804	0.501451727334577	-172344198979532	0.0848086270899172	0.138927920132945
FvH4_3g40180	517614536532248	-667966722179926	0.673555263137383	-991702921403321	3.51049e-09	7.73e-08
FvH4_3g40182	0.945025423995786	0.325746212323261	257249352383092	0.126626640380484	0.899235910688592	0.932281653177866
FvH4_3g40200	300131534269341	284014887200976	170604285529815	166475822291898	0.0959610018548232	0.154263138944272
FvH4_3g40220	348127968807088	-0.0474262001393301	0.398245530869245	-0.11908784019701	0.905205764302317	0.936521392561141
FvH4_3g40230	244050862854921	0.62235950372964	0.275318598598995	226050658000085	0.0237898285166239	0.0461776471369448
FvH4_3g40240	750593576047223	-169827820227669	0.466022106260451	-364420094983125	0.000268223800972786	0.000794479395652477
FvH4_3g40250	917779875986712	0.966589382491336	0.286060040747812	33789737985232	0.000727569420228011	0.00198574881899976
FvH4_3g40260	133273922861113	-363954469288333	0.434322363732209	-837982336808097	0.00530072	0.070672
FvH4_3g40270	654335988462182	-117501195712739	136512637694709	-860734930457605	7.47693e-05	0.0107227
FvH4_3g40272	110203396430121	-577917999367705	492456135598031	-117354208343021	0.240578491087082	0.332502749280299
FvH4_3g40280	409604573170337	-718764026101125	123063402689058	-584059932031304	520134	3.07435e+06
FvH4_3g40290	300613479812326	-631781388084238	154152891612476	-409840763592335	4.16002e+09	0.000141915229158489
FvH4_3g40300	251193458138963	-678383522553374	183288733259357	-370117415560643	0.000214604114569268	0.00064862513525313
FvH4_3g40310	609023594794877	0.187910296116	0.880675989961507	0.213370522482637	0.831037970745264	0.88436386250835
FvH4_3g40320	198606388930866	-172545729622639	0.598873444931634	-28811718249143	0.00396199586835437	0.00932636485341162
FvH4_3g40330	108268435128998	-0.555514397749319	0.471126851312195	-117911852445278	0.238350983211604	0.330137951734151
FvH4_3g40340	762746520738852	-140584617066999	0.308579942099238	-455585726378118	5.21724e+08	2.05312e+09
FvH4_3g40350	374338285029575	-173375165305951	0.364534079942302	-47560756276448	1.97393e+08	8.23125e+08
FvH4_3g40360	435178357133592	-565526348211112	0.668918597437892	-845433734952511	0.00280677	0.0381953
FvH4_3g40361	435708534318836	121980813939777	0.268334155607203	454585491227353	5.47127e+08	2.14702e+09
FvH4_3g40390	13470094304143	-277994235762255	0.565899189397186	-491243389230481	8.99527e+07	3.94438e+08
FvH4_3g40391	344844108964718	-602812301258679	178393870277507	-33791088243164	0.000727212158136233	0.00198501591042262
FvH4_3g40410	306343646996103	-930295559996851	124482145450761	-747332524377826	7.81933	78.2702
FvH4_3g40411	603271465533494	-305527133300802	109247750488333	-279664461680088	0.00516362961751782	0.0118240247495505
FvH4_3g40412	61823354233408	-406526551835905	121417739085512	-334816440248157	0.000813487385297661	0.00219480701686918
FvH4_3g40413	392746769920936	-219378614132494	0.410833741590629	-533983925670574	9.3029e+06	4.65499e+07
FvH4_3g40430	105413092970162	-242268964862332	101463336144211	-238774885657211	0.0169519215656847	0.0342869893560707
FvH4_3g40431	0.367953338890905	0.205414832003699	507994908151329	0.0404363958590126	0.967745214267056	0.983527730594765
FvH4_3g40440	503682103665255	-244105047070332	0.365561512338759	-667753685306248	2429.92	18915.1
FvH4_3g40450	203606847951877	-0.360579164682741	154430087763345	-0.233490228429649	0.81538075647478	0.872182561982012
FvH4_3g40451	151388872441591	0.38034470883412	0.29799799117824	127633313006673	0.201837783533668	0.287814066748373
FvH4_3g40460	303644684928868	-800655219285391	124182190598895	-644742386508132	11376.7	8210.33
FvH4_3g40470	523796760930486	-241880137195238	0.846472004900317	-285750899964757	0.00426980525864466	0.00998161789408552
FvH4_3g40510	406125246864979	-128338174149553	0.615112080311328	-208641934140843	0.036940654493078	0.0680194503966372
FvH4_3g40520	324042328433853	-0.0323026856180197	0.536034836697607	-0.0602622878338085	0.951946737281762	0.97153197420134
FvH4_3g40530	243994749251482	0.187864000950758	0.634390487987531	0.296133067106218	0.767128461991346	0.83223711159262
FvH4_3g40550	156357914174822	105911834293211	110769576275355	0.956145521672231	0.338998718999517	0.439911794748097
FvH4_3g40570	802724822892163	-149593399698025	0.546515491257863	-273722158092391	0.00619605432705914	0.0139679693072317
FvH4_3g40580	29729189847212	-316268759307277	0.90070765524581	-351133641937311	0.000445859767986966	0.00127083382971135
FvH4_3g40600	206205069512566	0.0499624890708916	0.610834217829684	0.0817938609405513	0.934810637977329	0.95859117169312
FvH4_3g40620	286334021912192	-0.028575753485831	0.171729971146377	-0.166399337838787	0.867842695018226	0.910878572505172
FvH4_3g40650	244809204569578	0.193568131743572	0.23748800344311	0.815064883013937	0.415035171530696	0.517164245153432
FvH4_3g40651	100990910307398	-0.283845774269755	237062868551372	-0.119734387761466	0.904693558812989	0.93633439571448
FvH4_3g40660	452951622905037	13334811115153	0.459792787789484	290017839976609	0.00372950328930148	0.00882831949933897
FvH4_3g40670	222946060572117	-0.698697924141922	0.961473849839303	-0.726694672204241	0.467413017922759	0.568591378226739
FvH4_3g40680	251931219435142	-142662268877991	157374348789248	-0.906515388152874	0.364663123760773	0.466132065179752
FvH4_3g40690	927055296187867	-0.212180391005037	0.445652747005439	-0.476111484627395	0.633994955473019	0.718322368739404
FvH4_3g40700	582432930223599	220329389863919	0.559073924597536	394097059744878	8.11526e+09	0.000264811170985797
FvH4_3g40710	102858213710365	-0.326828453779074	0.410177518604714	-0.79679757898686	0.425568601397538	0.527660906376344
FvH4_3g40730	637735536772554	-0.00810420667890621	0.362112703172118	-0.0223803434895079	0.982144560048155	0.99396263898477
FvH4_3g40801	444054824763849	0.636916344222563	0.685497717688161	0.929129780870113	0.352821832413278	0.454475474133456
FvH4_3g40810	300021255436782	0.13637535559472	0.252105887862996	0.540944746474272	0.588545667511353	0.678428672380667
FvH4_3g40820	223543630875062	0.420658253790245	0.198365890539291	212061787763317	0.0339539724224302	0.0631279208040063
FvH4_3g40830	131758032256561	-214458339419932	250728136017974	-0.855342136012045	0.392361767248414	0.494196456304556
FvH4_3g40840	122671856600287	-247572640578118	0.357522035393594	-692468200751786	4.36956	3686.12
FvH4_3g40850	751310602889837	103975868580345	0.208022397790698	499830161004877	5.78375e+07	2.60036e+08
FvH4_3g40860	553120830970078	-515506489472581	0.618666634210272	-833254067646019	0.00791257	0.10346
FvH4_3g40880	176010313020666	-238287608345196	0.536186692263007	-444411642033653	8.82538e+08	3.35584e+08
FvH4_3g40890	727711274112728	-119330034921147	148389167787009	-804169446468143	0.0886046	1.05608
FvH4_3g40900	382272429740582	-0.133348014308472	0.689945762201714	-0.193273184087601	0.846745026366255	0.895583383598046
FvH4_3g40920	366638497903975	14793021034142	0.385761433688494	383475893188624	0.000125687504821612	0.000396318655090784
FvH4_3g40930	292413996427457	-167618348983008	122625155124245	-13669165092038	0.171651476658918	0.251881597521534
FvH4_3g40940	442622205994707	-0.789646770635801	0.42227849781674	-186996679849536	0.0614884285828924	0.105584740849813
FvH4_3g40960	39917325998982	160507314795094	0.290387783903791	552734390673514	325115	1.72603e+07
FvH4_3g40970	161026955259793	-141017811354765	0.450486327264397	-313034609088145	0.00174600465294663	0.0044272487924427
FvH4_3g41030	345135066573894	-0.764731930911577	0.369213784237553	-207124425890759	0.0383359754483036	0.0701556190371736
FvH4_3g41040	140675029618753	-192959800547782	0.931094251732903	-207239815076353	0.038228325686843	0.0699872424112973
FvH4_3g41070	737714087038201	-0.416865533070016	0.289893285764238	-143799650954676	0.150435044511136	0.225239781542173
FvH4_3g41080	188765163931514	-128818915623507	0.220434768849202	-584385649759411	510060	3.018e+06
FvH4_3g41090	236647901472222	-0.48245904869246	0.3164875729398	-152441703859326	0.127404566456251	0.195775462652603
FvH4_3g41091	175249405318586	-0.225770127457807	194433797001462	-0.116116709615103	0.907560046036346	0.938259396946633
FvH4_3g41120	228180488265021	0.195323554276585	0.283893606760891	0.688016741571415	0.49144223875092	0.591390767862707
FvH4_3g41130	257465980646254	-0.481221080197489	0.38631740737457	-124566242942012	0.212888352285564	0.300654754449787
FvH4_3g41140	135674100302982	-119154411878348	140391949948444	-848726810348495	0.00211551	0.0029179
FvH4_3g41150	481449643009323	-926271328995926	131817012761636	-702694826403704	211.1	1841.22
FvH4_3g41160	77001338667157	-185609786029121	111619648503133	-166287735643525	0.0963369878645889	0.154675692012816
FvH4_3g41161	110453176839939	-0.0771021381384799	0.707025880283677	-0.109051366136052	0.913161748948182	0.942177180657932
FvH4_3g41180	118185018792806	-315864220310722	0.708447029404746	-445854393060437	8.25183e+08	3.15249e+09
FvH4_3g41190	430549819140006	0.523618831580829	0.366988781308382	142679792475953	0.153638149541377	0.229161456199725
FvH4_3g41200	26403709490921	-10415396996413	0.819033982540854	-127166847999418	4.77701e-23	2.46816e-21
FvH4_3g41210	37276232681785	419188645850799	0.659191843656561	635912974173867	20290	141411
FvH4_3g41230	128397552247061	-574031996033342	151319151914344	-379351845930434	0.000148527583855002	0.000463180806524128
FvH4_3g41250	421168937104555	0.014703284415924	0.375314482393637	0.0391759047563289	0.968750144104431	0.984236068297199
FvH4_3g41270	799419091564827	-0.0338877828387584	0.400058643223561	-0.0847070383624262	0.932494300277939	0.956829908077698
FvH4_3g41280	128091708595331	0.336316409900949	0.525807886729222	0.639618420318873	0.522420703983557	0.619604304167955
FvH4_3g41290	169834354827806	-202621209411314	0.281439859433981	-719944963797299	60.4561	552.953
FvH4_3g41300	689424645638913	-312926271604612	0.41514481097814	-753776184429026	4.78106	4.87965
FvH4_3g41350	823236406564606	0.980739762493124	0.211645800998687	463387299849719	3.58887e+08	1.44641e+09
FvH4_3g41360	27958359879206	101097222090618	0.289149825424554	349636116647067	0.000471649853770906	0.00133583371674423
FvH4_3g41370	797740789235826	160161969074969	0.299526253529437	534717632219936	8.9337e+06	4.48228e+07
FvH4_3g41390	34652187266716	-235692002579307	0.391032424716117	-602742861414665	166589	104836
FvH4_3g41391	395299749104286	142070100411134	144050687466211	0.98625076290912	0.324010074652403	0.423779794804067
FvH4_3g41392	117117100976327	-157735689397763	220757392158768	-0.714520532496236	0.474905364374021	0.575826936847629
FvH4_3g41420	151851774420869	236881900156212	0.326379885809347	725785841761663	39.3267	366.743
FvH4_3g41430	589681398403292	281793947808184	0.435390835311912	647220669232295	9658.19	70313.4
FvH4_3g41470	390061746174983	11334834636828	0.326455105299613	34720959950757	0.000516411642472524	0.00145067318751825
FvH4_3g41520	418221028230288	-0.414415891930227	0.414527865447879	-0.999729876982985	0.31744124924293	0.417114743807285
FvH4_3g41530	671270234568311	0.0762863662899332	0.541380780968405	0.140910739671021	0.887940457775148	0.924383616628461
FvH4_3g41531	0.681702590494413	316741561953001	422640367988137	0.749435184009426	0.453594951270895	0.555386866128867
FvH4_3g41570	376273095089465	-224676152282315	134739549662715	-1667484809358	0.0954180425015042	0.153486658530605
FvH4_3g41580	54742470258538	-589423250813132	0.613501033103469	-960753477188887	7.43067e-08	1.47637e-07
FvH4_3g41590	453549197723579	0.772910492348934	0.310513983229932	248913264487868	0.0128055179228576	0.026729338213302
FvH4_3g41600	0.900222378679388	-571276901325224	492607595134821	-115969974269047	0.246171074987338	0.33878809606402
FvH4_3g41610	115925929467384	-105535144403848	0.401420779427649	-262904039383116	0.00856261893498293	0.018623654560902
FvH4_3g41620	243247664946362	-123045112153343	0.514136945628251	-239323614456431	1.41058e-112	2.86886e-109
FvH4_3g41630	157966785959196	164511743352879	0.290961993581342	56540629698046	1.56699e+06	8.71839e+06
FvH4_3g41660	183649479298084	-0.437162651730135	0.583380980026538	-0.749360480882062	0.453639963402674	0.555390321960031
FvH4_3g41680	310429311463088	190719207457489	0.199704186060398	95500856151212	1.29589e-07	2.51228e-06
FvH4_3g41690	419873371831829	0.854201485790335	0.313229243562735	272708089472895	0.00638973719111612	0.0143611814787673
FvH4_3g41701	910239534984349	22232712865314	0.52767693982835	421331901912299	2.51645e+09	8.9051e+09
FvH4_3g41702	252817316016596	304810244490851	0.3940199052679	773590979581619	1.02666	11.1228
FvH4_3g41720	230538113571353	-0.287540957591848	0.471314688469548	-0.610082742223779	0.541806998070904	0.637426701769156
FvH4_3g41740	740090314462909	0.745195843918529	0.21212082118637	351307259584762	0.000442956432147759	0.00126336324579419
FvH4_3g41750	772688669804129	-0.796902341730571	0.285016616436398	-279598555233148	0.00517417134158577	0.0118469513104039
FvH4_3g41760	179117713009515	-0.397691271529025	0.578523768304892	-0.687424256905266	0.491815416143482	0.591703783748436
FvH4_3g41770	533932320166625	-0.36108583505168	0.153941887243711	-234559833919687	0.0189965666110945	0.0378476434431746
FvH4_3g41780	219476709856894	332768537666811	0.973746264638024	341740502378731	0.000632211485404018	0.00174701523609915
FvH4_3g41800	747270884969262	-753506074065492	139102427162236	-541691535825378	6.0636e+06	3.09998e+07
FvH4_3g41820	402268616479831	-155900851228583	0.417183104264839	-373698861806285	0.000186237350587709	0.000569894953815925
FvH4_3g41830	117671881349948	102489282548781	0.403507292524774	253996109729513	0.0110864799744657	0.0235141003023082
FvH4_3g41850	548743463682597	145613487225187	0.273965267389216	531503458861145	1.06637e+07	5.29917e+07
FvH4_3g41860	753241274966544	-0.911548723296542	0.350303810773158	-260216616337874	0.00926369563222233	0.019996854369363
FvH4_3g41890	388870117464705	0.844422378294373	0.565829177088796	149236273505538	0.135604078639797	0.206531040052388
FvH4_3g41900	341443804594359	-16247272482224	0.488083874390368	-332878698410542	0.000872250893568637	0.00233784557217174
FvH4_3g41910	73873361739569	0.306184781995956	0.326449768410665	0.937923109845135	0.348283925905121	0.450003349139438
FvH4_3g41920	198145650901732	-131673484376883	0.296288368598205	-444409900394858	8.8261e+08	3.35584e+08
FvH4_3g41930	636557655865088	437648035700557	0.333845105135478	131093141390513	2.9122e-25	1.73738e-23
FvH4_3g41940	96427546663596	560628847463408	1534227173516	365414494763909	0.000258040469646635	0.000767262278965248
FvH4_3g41970	712557814165357	-141716966290858	0.382981011685145	-370036534363134	0.000215289295116497	0.000650344600370818
FvH4_3g41972	154155673255775	0.502439945229039	273890902697698	0.183445284337756	0.854448646913184	0.901175048498103
FvH4_3g41980	862785908585783	-0.11142310935681	0.52530510886353	-0.212111223509453	0.832020263828612	0.884991987556468
FvH4_3g42010	495058264017437	15721235927823	0.50406931277126	311886392000163	0.00181549788161533	0.00458578735548134
FvH4_3g42040	174532381775138	-216889226971777	0.775485907007236	-279681713119453	0.00516087345990779	0.0118189232311452
FvH4_3g42042	303947112032569	-0.129048704792603	0.398541768802616	-0.323802208185904	0.746087784302759	0.814854320953979
FvH4_3g42120	113470792281522	-119980965169188	24876963727286	-0.482297463969	0.629594648567753	0.714409184305019
FvH4_3g42130	104495883750962	-194259011255462	0.847691334777658	-229162436002032	0.0219273285584711	0.0429994012773508
FvH4_3g42140	240228727816034	-0.379869171144052	0.409530420056372	-0.927572538058987	0.353629348360261	0.455174948594199
FvH4_3g42150	325226132766458	-579822844139122	0.502762572714725	-115327368345718	9.02289e-17	3.30918e-15
FvH4_3g42151	854482461713352	0.739139572076908	0.326986258307825	22604606563652	0.023792675601089	0.0461776471369448
FvH4_3g42160	258610494583996	-942421669770652	145935051364179	-645781572666084	10622.5	77057.9
FvH4_3g42180	225818273487277	-176053421090676	0.453666588338455	-388067857797217	0.00010416542876945	0.000332960276100892
FvH4_3g42190	502886229862978	1426085946354	0.372776294898118	382558109480582	0.000130463977320217	0.000410050590138789
FvH4_3g42200	112183445119877	0.19249093178202	0.49046777649931	0.39246397216126	0.694715426471611	0.770979389901428
FvH4_3g42210	283840878005774	81241962255911	164971526688339	49246051053035	8.45309e+07	3.72342e+08
FvH4_3g42220	155087805051557	12446185985826	0.31425626407429	396052120790301	7.47864e+09	0.000245541565823155
FvH4_3g42230	309193938592574	-53082830108075	0.565126617104653	-939308616890803	5.82674e-08	1.08449e-05
FvH4_3g42240	105997051146818	161636120659319	0.222664449550617	72591794956732	3.89445	363.331
FvH4_3g42241	352709994049798	-0.0835665092116166	0.432093994602053	-0.19339891379092	0.846646566046317	0.895553657219382
FvH4_3g42250	95035368137567	111247731137024	0.274211959714991	405699777838473	4.97076e+09	0.00016770583807274
FvH4_3g42261	175942915917299	-82180427292375	489816568510716	-167777965417226	0.0933901226560406	0.150699429337562
FvH4_3g42270	271883600841626	0.369778483019786	0.618498595345872	0.597864709479254	0.549930209074475	0.644948555117118
FvH4_3g42280	225607982117042	-208908030871907	220791775933512	-0.946176686104542	0.344058475266361	0.445547361001333
FvH4_3g42290	179040435583804	-441091304873953	0.916263616752856	-481402182525958	1.47923e+08	6.29508e+08
FvH4_3g42300	119265651119721	0.954826653908707	0.641372746103091	148872346028129	0.136560204599559	0.207741941327154
FvH4_3g42302	746269877136733	-118533099603111	143060665818156	-0.828551292734638	0.407358359110695	0.509499704255855
FvH4_3g42303	268311312552344	253969117338439	163596333621735	155241325839039	0.120563373070623	0.186902473157069
FvH4_3g42304	811714951237074	0.119058474984946	0.321719562763833	0.370069118464966	0.711330991121549	0.784747617405755
FvH4_3g42330	10848295150641	0.427204674835398	0.157657422377106	270970226706836	0.00673436295766538	0.0150631348985499
FvH4_3g42340	362813137326383	-0.740197327197105	0.497238316951759	-148861683012437	0.13658829718328	0.207747187747932
FvH4_3g42360	414843381275227	52628281726473	10790652337416	487721039292381	1.07597e+08	4.67499e+08
FvH4_3g42361	485040164336092	191231227077092	0.41484825516061	460966690104689	4.03315e+08	1.61297e+09
FvH4_3g42370	998642916908142	0.142343037672841	0.716737182194143	0.198598651233758	0.842576708755097	0.892520288651337
FvH4_3g42380	766070671240612	138393009844992	0.386503236150315	358064297788102	0.000342749725449471	0.000996879466686891
FvH4_3g42390	325278572861699	-0.384226440491825	0.466098239052568	-0.824346475268468	0.409742718333667	0.511852370012887
FvH4_3g42400	331190412724227	-104950345471735	0.274043391177549	-382969810075585	0.000128300563795437	0.000403988770335187
FvH4_3g42411	178674069767727	0.525665209584391	0.229123136581831	229424761473903	0.0217762797179246	0.0427424925293393
FvH4_3g42420	217767252006457	-236937616077594	0.715358698617169	-331215118423259	0.000925814992693509	0.00246957589323228
FvH4_3g42430	554677971082765	0.0325908456799453	131294065535327	0.0248227865799282	0.980196315594444	0.992574660411846
FvH4_3g42450	398794381542164	-187077068222838	0.368698138627385	-507399003746811	3.89559e+07	1.79658e+08
FvH4_3g42460	321142803245306	651163924254522	153871763143527	423186107022857	2.31766e+09	8.25383e+09
FvH4_3g42500	976255597097292	-563098963597805	103601209931171	-543525470380038	5.47182e+06	2.80963e+07
FvH4_3g42501	502882601173301	0.29909818537054	0.36029768908068	0.830141836695387	0.406458595474276	0.508510447547068
FvH4_3g42510	526063803613488	0.271922601105628	0.27475457122275	0.989692727933444	0.322324330521599	0.422117890442499
FvH4_3g42520	1131094235041	-138683820274301	0.652155198891131	-212654626552249	0.0334578012476066	0.0623297468158428
FvH4_3g42540	261798292725657	-171688235217183	133617918740739	-12849192446285	0.198820505203217	0.284345224215711
FvH4_3g42551	114736720065954	225736342924593	229600052388724	0.983172000947152	0.325522792509499	0.42528590948508
FvH4_3g42560	282782346086025	0.229458852765305	0.669068606222045	0.342952651837851	0.7316340806181	0.802240731832972
FvH4_3g42561	403881200084385	0.388234108268266	174898041046172	0.221977390910728	0.824331483723145	0.879371357717872
FvH4_3g42570	234034735282978	0.643908043615773	0.628727387341301	102414505329355	0.305766767109202	0.40486589215004
FvH4_3g42581	646279199519567	-297785394130006	108193413633744	-275234308751981	0.00591704948043107	0.0133997601959919
FvH4_3g42582	353152978620654	-0.232360122141735	140821736590511	-0.165003022805637	0.868941602815634	0.91160429252949
FvH4_3g42590	865999044026724	0.455975380235955	0.334340555176587	136380517761336	0.172628890315644	0.253000559065941
FvH4_3g42600	481725633029511	0.308519288259595	0.60193758955616	0.512543648398969	0.608270580347289	0.696144333104643
FvH4_3g42640	520802018622646	0.118843027136347	0.190339487922096	0.624373998447384	0.532381997007086	0.628353998261279
FvH4_3g42650	142685764166883	-0.992623031812924	0.67707493499037	-146604604677478	0.142635742706478	0.21549478902143
FvH4_3g42651	175579543800392	-565759949537081	432026468414866	-130954927741555	0.190348357139246	0.274350821151863
FvH4_3g42660	383204396868788	137293649308181	0.496659732191602	276434025972565	0.0057038026898972	0.0129535553525916
FvH4_3g42661	0.8577799373965	-279379824721712	248093662831975	-112610625169787	0.260120548154668	0.354539838145256
FvH4_3g42690	24995928623214	0.272329967691415	0.379560790686255	0.717487091327415	0.473073598650891	0.574384160914888
FvH4_3g42700	664544041733951	-0.156342128909744	107294950833133	-0.145712475466708	0.884148372491305	0.921980394769062
FvH4_3g42701	832746385836272	-0.267280086787186	0.747700319572324	-0.357469536645466	0.72074032790126	0.792860432502679
FvH4_3g42702	990966497527899	-199982699075276	0.550787685120787	-363084913620428	0.000282490281805233	0.000833096834240268
FvH4_3g42710	886285970321733	-0.235608221735766	0.236056728158977	-0.998100005762558	0.318230867335837	0.417906842218675
FvH4_3g42730	796187148281121	-0.34440137530743	0.469227869209542	-0.733974680335177	0.462964169744338	0.564376329856165
FvH4_3g42740	126937692164283	-0.872371088143278	0.4718428594442	-184885936214204	0.0644781229820277	0.109821436418266
FvH4_3g42741	392525249718736	0.582050753382734	0.495433578453422	11748310544467	0.240062313358379	0.331932884700473
FvH4_3g42742	73718708747572	498921718695218	166901453862433	298931918895356	0.00279599877329875	0.00680209705918222
FvH4_3g42743	491147916704906	-129973821529328	0.3550349880878	-366087360091917	0.000251356746120119	0.000749780416559908
FvH4_3g42750	187239092243831	-82737236953333	13996465564153	-591129500330679	339429	2.05735e+06
FvH4_3g42760	945028681851604	-431889632536623	0.417573535357995	-103428401459004	4.5097e-11	1.14519e-09
FvH4_3g42790	358242396449534	398735091640754	168718933829315	236330969258101	0.0181125266014159	0.0362964390117232
FvH4_3g42800	147313645610567	-441240212629692	0.975733330880383	-452213938650196	6.12177e+08	2.38351e+09
FvH4_3g42820	43644365980971	-243950774908241	144015407152146	-169392136391712	0.0902802267171171	0.146295033472066
FvH4_3g42831	131979616774615	163147433738545	0.947327871547908	172218551399703	0.0850359181184913	0.139228890525972
FvH4_3g42832	0.481474702075192	240770577985461	308654234150034	0.780065689519829	0.435352210649865	0.537837520385376
FvH4_3g42840	552998198760699	0.346317359446131	0.399303888065922	0.867302748098854	0.385776151364054	0.487576072443173
FvH4_3g42880	543655031303961	-0.603502505323077	0.582379590261277	-103627001257431	0.300076191975145	0.398960276155461
FvH4_3g42900	1332411899645	183384004222705	286075619043022	0.64103332131609	0.521501034058346	0.618963992133772
FvH4_3g42910	118582944379206	15381757759323	0.480216401274944	320308879881767	0.00135962050884018	0.0035140284223397
FvH4_3g42920	692580310747942	191419892870765	0.277566520488868	689636100685428	533.515	4455.32
FvH4_3g42930	548500821381241	-136837395152879	0.35759242834501	-382663010473074	0.000129909500728333	0.000408480021123579
FvH4_3g42940	16065096122076	-497780129498568	0.834741327849416	-596328602515731	247215	1.52782e+06
FvH4_3g42950	200919799274083	0.576428527343646	0.4015803537173	143540021818257	0.151173083873125	0.226102703062545
FvH4_3g42960	330520440281122	-377784143429792	0.401666438497802	-94054197020461	5.1823e-07	9.68574e-06
FvH4_3g42970	785947825397668	0.546249089923197	0.310487724337007	175932588346163	0.0785221726918909	0.130179432388877
FvH4_3g42990	103457933910005	103657243329184	104545683442404	0.99150189578407	0.321440567107968	0.421305780499119
FvH4_3g43022	131302614425533	-0.692039241062924	221604304971035	-0.312286009585138	0.75482317151144	0.822427506601759
FvH4_3g43030	218554310785591	-0.168173614021612	0.208208289828751	-0.807718146861169	0.419252854582926	0.521432336153503
FvH4_3g43040	259350349904174	-224827104986066	0.659691048254032	-34080666333294	0.00065424916293053	0.00180190351755285
FvH4_3g43050	322760948386267	19507487502951	0.512218881360762	38084280398113	0.000139853032154775	0.000437776974306231
FvH4_3g43060	120657990946007	0.867742730245081	0.536504306330166	161740123985337	0.105791698287851	0.167369484060237
FvH4_3g43061	161480739619707	-0.832623588636782	236959237976538	-0.351378404043999	NA	NA
FvH4_3g43062	102266478244693	-183068726272349	245560139624412	-0.745514832139922	0.455960548062588	0.557875273790332
FvH4_3g43080	296529808667333	110455037738819	0.208430008763523	529938267498405	1.16195e+07	5.7359e+07
FvH4_3g43090	123148119896709	0.387478495522598	0.437626128692481	0.88540987413226	0.37593560878014	0.47797405317284
FvH4_3g43110	170263747231578	181411287405026	0.764785874747477	237205332100212	0.0176895376775189	0.0355922598184597
FvH4_3g43120	355563899884024	-0.217767859153073	14537644498097	-0.149795834656419	0.880925695741173	0.919648607798485
FvH4_3g43121	141958239936037	0.544344303111909	0.551868948786381	0.986365158447455	0.323953955955883	0.423755943556395
FvH4_3g43130	111795207482837	0.730251708339351	102578216019594	0.711897454133794	0.476528278778365	0.577262868357677
FvH4_3g43140	707632514997621	61190309533181	157402208459153	388751276949588	0.000101276661339833	0.00032446820385146
FvH4_3g43180	52321355787854	171724005731951	0.796490072580137	215600936714341	0.0310829337312958	0.058417103636888
FvH4_3g43190	267441527182983	0.279547690002807	0.426224650710963	0.655869362638946	0.511908182363011	0.609754544554641
FvH4_3g43191	263254395489106	0.966307966963902	0.746337418955953	129473337718436	0.195412221679974	0.280348994704655
FvH4_3g43220	404526605502206	-386072367753001	0.58190619570247	-663461517688327	3253.5	24935.7
FvH4_3g43230	292293363257416	572182756308858	141595744182522	404096012639542	5.32328e+09	0.000178576161527444
FvH4_3g43240	625517604229264	0.324256925676934	0.274171172027005	118268059796234	0.236935756425785	0.328401384223881
FvH4_3g43250	202151944936092	0.535006692245314	0.528249267775764	101279211327259	0.311159468597015	0.410556916308506
FvH4_3g43260	389681221096946	233880710341681	0.556683733423502	420132107872737	2.65362e+09	9.35942e+09
FvH4_3g43270	887245905165317	-133701259317276	136856198206513	-976947051499442	1.52246e-08	3.18918e-07
FvH4_3g43280	138281531827729	-707136215602597	0.842508660133036	-839322192238282	0.00472998	0.0632511
FvH4_3g43290	118584129702971	-329139400971802	105472970875005	-312060424809557	0.00180480403700379	0.00456238145941795
FvH4_3g43300	622429981093306	-215868058292676	0.570034582213648	-378692916233929	0.000152520558583651	0.000474178701588859
FvH4_3g43310	273067793521606	-468801343450179	0.723355879155934	-648092255774864	9116.35	66585.3
FvH4_3g43320	214390856518881	223861887892705	0.619650631713918	361271136403937	0.000303011934316521	0.000889863874314678
FvH4_3g43340	443406361223031	-583859648850201	147613617977299	-395532374892397	7.64311e+09	0.000250610594688103
FvH4_3g43341	651829325820891	12712106664291	0.356222883188682	356858227368783	0.000358918149004547	0.00104025350816553
FvH4_3g43342	621396486049959	0.159223815971152	0.516756215902506	0.308121723689516	0.757989711742727	0.824866719920116
FvH4_3g43390	876988474849573	454493768075519	0.668941132271517	679422666882807	1088.95	8801.3
FvH4_3g43403	238056339004511	294668876017992	171303981743914	172015193703144	0.085404826995628	0.139740860787405
FvH4_3g43404	259490549691038	-534285107403805	116032392489891	-460462027834471	4.13219e+08	1.64772e+09
FvH4_3g43405	196903145772867	-366289939888039	0.709694769438344	-516123206287575	2.4533e+07	1.16307e+08
FvH4_3g43440	840070757985539	-334288526081113	129871073689514	-257400294449174	0.0100529417675856	0.0215157766406223
FvH4_3g43460	874901877985147	-196245159552166	0.897967438703628	-2185437367701	0.028856793532721	0.0547522843621435
FvH4_3g43470	888255502496685	0.650702987706281	0.811511455210929	0.801840791683156	0.422645059080209	0.524782682228222
FvH4_3g43480	46108932372238	-110040532723411	0.414628906488522	-265395226915896	0.00795550792282119	0.0174559261719651
FvH4_3g43490	362791462424034	-143411342224969	151474562491182	-946768486182738	2.86115e-07	5.42914e-07
FvH4_3g43500	305247866100621	-650397117496124	199854768667216	-325434875451543	0.0011365266017601	0.00297772584447414
FvH4_3g43501	233628963428192	-139041035305529	0.586729240283831	-236976488913809	0.0177993998661726	0.0357939931511022
FvH4_3g43502	552259599692284	282229350737786	164050208766699	172038397792686	0.0853626674402352	0.139682094497728
FvH4_3g43503	714872064453935	-831002945595247	163819739950838	-50726667362836	3.92279e+07	1.80801e+08
FvH4_3g43504	518591489017833	-839331776100159	0.890447466787257	-942595501033291	4.26209e-07	7.99929e-06
FvH4_3g43520	221039886267705	92608927387578	14744757150407	628080384389523	33682.7	22841.7
FvH4_3g43530	255746676774572	-108783036226311	0.951508611316666	-114326906695863	2.87073e-16	1.02105e-14
FvH4_3g43540	687709212720194	-117432081708113	0.777587882078	-151020977068587	1.56863e-37	1.93886e-35
FvH4_3g43550	106518310831423	-151537304577005	0.269854493921391	-561551902934578	195973	1.07432e+07
FvH4_3g43551	299252028572532	-139403442065351	0.354367743169308	-393386375460103	8.35912e+09	0.000272014811027043
FvH4_3g43560	109062105664809	-814220614723934	0.68148698183663	-1194770606666	6.67421e-19	2.79094e-17
FvH4_3g43580	401993636917603	0.362209865075676	0.342021037132947	10590280297141	0.289587014574101	0.387346435647002
FvH4_3g43590	344280393941074	0.0274545301908527	124548982589966	0.022043158940316	0.982413528035361	0.994139565132902
FvH4_3g43600	554214281744662	-209971976073494	0.814482659462741	-257797969832775	0.00993798365043263	0.0212982632653969
FvH4_3g43610	352461033502343	-0.873469696040935	0.412449346823973	-211776234528435	0.0341951998173003	0.0634931222975491
FvH4_3g43630	119515742479228	-0.870433663585084	0.311826529095749	-279140349639017	0.00524800045350501	0.0120037078157463
FvH4_3g43631	961021067680527	0.318740955112588	0.355306261225043	0.897087920752132	0.369672003754851	0.47119321505212
FvH4_3g43632	150075002598	-143506802395028	0.972348816469425	-147587779163549	0.139976702394948	0.212179604714396
FvH4_3g43650	108617700968118	-0.474703618604938	0.494790617549263	-0.959403031844425	0.337355748340194	0.438262749077686
FvH4_3g43660	643535326193651	-0.504974522226584	0.50568695508863	-0.998591158314692	0.317992785021346	0.417667738301976
FvH4_3g43661	217563230155216	-187458040193545	0.482273333959573	-388696672599482	0.000101504661496996	0.000325105552900616
FvH4_3g43670	698541205550039	0.580988966027099	0.37059494667536	156771961204329	0.116946582621871	0.182247819766488
FvH4_3g43680	145175861766604	-488835678605427	0.391531349911392	-124852244581706	8.98895e-22	4.26965e-20
FvH4_3g43710	351023338297339	117916897670244	14591884557591	0.808099167758983	0.419033496676995	0.521192387840408
FvH4_3g43720	257201632186954	-146264224082031	0.354066469307924	-413098208276898	3.61217e+09	0.000124555192142411
FvH4_3g43733	173093509619932	-664479705865413	490999987423113	-135331919121376	0.175953680782166	0.257048174641414
FvH4_3g43740	155900907962776	-253431213968767	121679863685944	-208277036390239	0.037272160167063	0.06851707208361
FvH4_3g43752	0.369761325695277	-0.516378472940413	510037346201528	-0.10124326714232	0.919357350936457	0.946911719960696
FvH4_3g43780	108561092232647	0.00571997619897132	0.365201415907846	0.0156625247050375	0.987503624280815	0.997851449070027
FvH4_3g43790	840205799656256	-0.24975825396601	0.449745821853117	-0.555332016063905	0.57866758385763	0.669976255553635
FvH4_3g43800	143519979480344	0.257503934163754	0.711752237126724	0.361788724687783	0.717509918605402	0.790005999263746
FvH4_3g43820	746148742652496	-103210440332323	0.479873981307297	-215078217100148	0.0314933969902691	0.0590884164262245
FvH4_3g43830	524568050155779	-125327650388648	0.327982297031329	-382117118890343	0.000132819413093363	0.000416868113036576
FvH4_3g43840	786008865117922	11472340325034	0.209006142786261	548899672138636	4.04223e+06	2.11539e+07
FvH4_3g43850	198564828645401	0.280731527473563	0.333513251083973	0.841740250383272	0.399933362988053	0.501686543844202
FvH4_3g43851	130116219941738	-131372147663591	250571238449411	-0.524290610832077	0.600076426343268	0.688774809406987
FvH4_3g43860	947175506332257	-348998815945452	0.60173981750532	-579982919183117	663825	3.87251e+06
FvH4_3g43880	192235127859364	0.802015551490975	0.2881073291591	278373880259076	0.00537362888655252	0.0122759956550549
FvH4_3g43881	182376019136539	-174637925027391	0.588363011314977	-296820027209187	0.00299549087292157	0.00724487803340556
FvH4_3g43882	324892424095339	135760904346717	188100767149454	0.72174561754365	0.470450890115174	0.571696214755931
FvH4_3g43883	117446417620655	-274411381337583	0.998240566746509	-274895040813611	0.00597864310066803	0.0135214520267029
FvH4_3g43890	629928085974676	-0.697206497321208	0.588517000729046	-118468369895435	0.236142529965581	0.327464245979667
FvH4_3g43910	122580705504466	350791791235358	214015993137464	163909148140177	0.101194208897898	0.161316576989011
FvH4_3g43940	518702994626063	266930509724703	125559966285058	212592052723791	0.0335098773775238	0.0624111702206097
FvH4_3g43950	15338945393261	-15005251941903	0.659215678741511	-227622801243883	0.0228323661397563	0.0445534841062911
FvH4_3g43960	1036579113947	-0.787349877209162	0.795198911167221	-0.990129470943895	0.322110840178526	0.421937099155336
FvH4_3g43970	256900181708962	299225274864096	185592598118587	161226944337997	0.106903319619611	0.168936997000066
FvH4_3g43980	445702490805446	425407972989067	177527975836027	239628695694697	0.016562118372157	0.0335866309120645
FvH4_3g43990	518195418872172	453353401145988	16072022550049	282076135554331	0.00479098291963299	0.0110669974060949
FvH4_3g43991	967023324327343	810682899995653	130698569426286	620269145679426	55505.6	367823
FvH4_3g44000	378823469295997	0.282926013643804	0.28128706510982	100582660469419	0.314498987039914	0.413929364516822
FvH4_3g44020	736921042972852	-0.725209868859836	0.248827598864388	-291450736240507	0.00356250405687015	0.00847695604768124
FvH4_3g44030	770298292032121	-0.55330335291835	0.369923332754265	-149572439456232	0.134725490552542	0.205389227618498
FvH4_3g44041	180675251917161	-0.382017125397891	0.314079407258803	-121630745782422	0.223867821617597	0.313356122456916
FvH4_3g44042	116765395409898	-0.975804584704377	0.71040481187262	-137358949207025	0.169569160943702	0.249267446522931
FvH4_3g44060	242571128183756	109899514988866	0.553557766215596	198533055981123	0.0471077061535994	0.0838120447968894
FvH4_3g44070	598914725694468	109262554833466	0.631779599195314	172944101032435	0.0837301955567415	0.137450430934716
FvH4_3g44080	259472083871524	-0.515442838451715	0.300700936418549	-171413778949549	0.0865034229502969	0.141238839457309
FvH4_3g44090	114593218571214	0.748848140529797	0.666699613155241	112321670172535	0.261345470918467	0.355840842029575
FvH4_3g44120	209980152342645	-374085739019734	238384029253678	-156925671652965	0.1165881334205	0.181801750950264
FvH4_3g44130	100801292128336	-0.259993783898518	0.412043330311062	-0.630986512273459	0.528049343472487	0.624697023460601
FvH4_3g44140	121471752851667	-0.806212117623562	0.279330483071368	-288623034893609	0.00389886685317411	0.00919323874780893
FvH4_3g44150	0.51041044058342	0.405475807969401	268762676623001	0.150867602996145	0.880080156985381	0.919194830629176
FvH4_3g44160	100179945374162	-276694890474919	358940155078885	-0.770866359084592	0.440786149006071	0.542991450116393
FvH4_3g44170	188915518381993	-147417478603473	0.374937071839437	-39317925506871	8.43148e+08	0.000274210048612041
FvH4_3g44180	411204264477926	192635536365476	149050245255711	129242012339523	0.196211691491351	0.281297530409773
FvH4_3g44190	302325575625545	52100101672893	21906989619982	237824103524343	0.0173954508592402	0.0350730918009121
FvH4_3g44201	304557433225044	-0.516362729214129	256463249577017	-0.201339852811568	0.840432842517189	0.891309009376371
FvH4_3g44210	237628852874841	-0.273267447156112	0.241676378963372	-113071640814979	0.258174472969859	0.35229516982505
FvH4_3g44221	150941532772582	-757688116245231	116898832443728	-648157129037162	9077.23	66329.5
FvH4_3g44230	454517016740429	-759985789092119	0.745228165039389	-10198028264967	2.02338e-10	4.86221e-09
FvH4_3g44241	14795973545404	-0.978067547360712	0.741385284381418	-131924327062517	0.187087796516333	0.27040042532873
FvH4_3g44242	54961208283543	-103849906188597	0.782197338233332	-132766887730854	0.184287519451449	0.266939487547286
FvH4_3g44250	110910085021035	-181282426233137	0.467905614212885	-387433748872819	0.000106915161518552	0.000341116085780525
FvH4_3g44260	188705421264085	0.361744582123653	0.446013562850792	0.811061842629819	0.417330157141064	0.519503131290891
FvH4_3g44270	160169263831449	144204815513456	157329308354513	916579479193521	4.91832e-06	8.60975e-05
FvH4_3g44280	252968644984993	-0.842399570823736	0.545578838731997	-154404736954533	0.122576857473791	0.18945004873255
FvH4_3g44290	241361917214307	0.490591040374575	0.309038351507387	158747624034892	0.112404824007418	0.176187257247528
FvH4_3g44300	189378178866339	189842961591953	0.668111266155778	284148720742705	0.00449036534588497	0.0104372419239625
FvH4_3g44320	911089878428393	0.883189595628704	0.662566398895151	133298277289861	0.182537457213892	0.26474735771729
FvH4_3g44330	41453219365097	110235724977588	0.361831383222369	304660485765107	0.00231441738580554	0.00572536930556068
FvH4_3g44340	190789817548381	-418430921002021	177755721032858	-235396598528986	0.018574310669984	0.0371088121368888
FvH4_3g44350	192310053320809	-811761560225115	0.551133734469238	-147289398099877	4.20247e-35	4.35267e-33
FvH4_3g44360	343384445036114	-744175511256126	375156961843315	-19836377488496	0.0472962378297233	0.0841039212086933
FvH4_3g44370	841890507604678	-0.617347253772702	0.429872988876112	-143611548003222	0.150969483917183	0.22587078267949
FvH4_3g44371	106490570897996	11356911129912	0.459650548693636	247077071096494	0.0134822231891196	0.0279566500312341
FvH4_3g44390	136157280814377	0.693051809713926	0.329230992597282	210506247983061	0.0352858697203637	0.065294911280726
FvH4_3g44391	996510373120361	142227142375859	0.465358780478947	30562900785815	0.00224094337909275	0.0055532105978138
FvH4_3g44420	887776458150446	-899970820697145	489565148394874	-18383065535769	0.0660172459544899	0.112186693998773
FvH4_3g44450	670759144704556	-518129122222881	0.519767585096053	-996847700933737	2.09415e-09	4.72282e-08
FvH4_3g44460	235142461453315	-635076083474331	294040206254755	-215982736362286	0.0307860364826859	0.0579361716176522
FvH4_3g44470	973137055138523	0.207329643781573	0.329826762088156	0.628601640658128	0.529609885957843	0.625952019353137
FvH4_3g44480	165772782281709	201798507692829	0.575406327984866	350706097375655	0.000453085316375671	0.00128880161448907
FvH4_3g44490	313437069870834	478536007751767	0.958365295993541	499325267465644	5.93708e+07	2.66395e+08
FvH4_3g44500	602996817727679	276840733548214	0.796691610026707	347487948993129	0.000511082894917624	0.00143768974287653
FvH4_3g44520	444735058901317	0.0519769943538283	0.445846824527458	0.116580384774339	0.907192582399831	0.938117451492519
FvH4_3g44540	111709228826164	0.0351186173249286	0.344530120028239	0.101931922010331	0.918810711818788	0.946683646873125
FvH4_3g44550	139515661285067	-339280384536234	0.429067119902836	-790739650740578	0.262827	3.0092
FvH4_3g44560	316919210800749	0.474645117198219	120865464499052	0.392705326674969	0.694537135987084	0.770979389901428
FvH4_3g44561	99825965403796	-123093867558173	0.372625003479959	-330342479459498	0.000955115842057263	0.00254167379784764
FvH4_3g44570	252013861172198	-0.890048659335825	0.615743372314242	-14454863817545	0.148321315469046	0.222551607623976
FvH4_3g44571	167205834359066	0.099342639473442	0.788033571518019	0.126063968673409	0.899681288711353	0.932656957094222
FvH4_3g44580	553774826050739	0.471380452902227	0.520516844456807	0.9056007657046	0.365147203370945	0.466617537774306
FvH4_3g44600	631545201636764	-439244027203894	127869640920019	-343509236472039	0.00059235189531396	0.00164622318036819
FvH4_3g44610	795210654230235	-974133114913303	123950457287256	-785905220709061	0.0387051	4.36667
FvH4_3g44611	41482137823641	-262176897052594	118432187886169	-221373008243827	0.0268473522521387	0.0513621485022102
FvH4_3g44630	154197381869948	-476512332993438	245006084699805	-194489999535027	0.0517870156087085	0.0911190808649647
FvH4_3g44640	110457499505814	-180673612152602	346344461631904	-0.521658730448022	0.601907963792362	0.690346787262146
FvH4_3g44650	219639207280671	-867686318899243	135416423866267	-640754122820542	14788.5	1050.98
FvH4_3g44660	129757625721842	-791809631651664	146738005484181	-539607737640284	6.81136e+06	3.46012e+07
FvH4_3g44670	508958986610774	220062604239713	0.74185354935906	29663887761923	0.0030131932612589	0.00728296884624936
FvH4_3g44671	576610609872414	271806975557746	158524158110502	171460917249141	0.0864169059121316	0.141128477922929
FvH4_3g44680	977725771032406	0.793981968489685	0.370066660885121	214551066716101	0.031912039464885	0.0597886397209955
FvH4_3g44681	146006737881335	-655385966316661	0.586040695966045	-111832842126485	4.92336e-15	1.61504e-13
FvH4_3g44690	176480203857006	0.311014483999965	0.194236224969457	160121771337386	0.109328706889346	0.172222351114523
FvH4_3g44710	929800436842039	0.516140081178423	0.80116563862198	0.644236417910027	0.519422138780726	0.616996500414273
FvH4_3g44720	326545062983258	0.877206714519082	160427973161376	0.546791620708623	0.584521900452185	0.675042533394398
FvH4_3g44730	270140822267131	301507351667363	0.434999120400275	693121750200147	417.234	3529.06
FvH4_3g44751	134153185100398	-400930681420052	0.763762388953249	-524941640514054	1.52582e+07	7.43048e+07
FvH4_3g44752	887706047509902	-524422966136957	0.660106883737296	-794451594214344	0.194951	2.25397
FvH4_3g44790	570653702105616	-114943575724472	141011425480776	-815136612743074	0.0359836	0.441593
FvH4_3g44800	534227205570504	-403535284060895	0.552468668807335	-730422025437287	27.8879	264.144
FvH4_3g44810	853058938453738	-470840299900398	0.64760996068299	-727043017380145	35.8345	335.434
FvH4_3g44811	41297850619448	0.384139765984794	0.304586176535413	126118581727602	0.207241907276032	0.294020923938068
FvH4_3g44830	227807560795585	-203073236772375	0.479175452258231	-423797245487728	2.25547e+09	8.04648e+09
FvH4_3g44840	117568388384777	-0.0746354229846073	0.433634598011447	-0.172115932000973	0.863346387748821	0.907735002665505
FvH4_3g44841	103386813608262	0.0701111070888194	0.434405600022247	0.161395495558135	0.87178191419019	0.913468036175675
FvH4_3g44850	151448436169298	-920284923660181	0.931901561504629	-987534479687219	5.32495e-09	1.1499e-07
FvH4_3g44860	659907280372567	-0.142353943578452	0.387435064759674	-0.367426587128231	0.71330084270966	0.786593266295236
FvH4_3g44870	921815208492527	-303725640608323	146422005365543	-207431690236772	0.0380498890639581	0.0697062003061637
FvH4_3g44880	275122816148555	-631784383946282	288556566256196	-218946458971012	0.0285630895488692	0.0542456230379713
FvH4_3g44890	850932443205396	-111442618681794	125398345861943	-888708841538365	6.27311e-05	0.00100604
FvH4_3g44892	353283737396526	-0.190356841217359	0.615734511644229	-0.309154087707442	0.757204316925554	0.824379530792666
FvH4_3g44920	407182007327598	-390742751094789	184399243495047	-211900408965227	0.034090121330761	0.0633389414842442
FvH4_3g44966	236255129348704	0.165715486413933	0.476925504382491	0.347466186838753	0.728241116913792	0.799271924753777
FvH4_3g44990	125322607384253	-32606401784472	0.565499197701486	-576595014051358	811991	4.67951e+06
FvH4_3g45000	209538351946265	-12592062719897	0.389263546685125	-323484251919503	0.0012170984020683	0.00317427435894988
FvH4_3g45010	353499871629453	-17419335441366	107652517435393	-161810757949251	0.10563941535163	0.167164026046588
FvH4_3g45020	921425188314503	-365903963784581	159467143032444	-229454141352578	0.0217594190982901	0.0427131459214659
FvH4_3g45030	416959291013359	-653540983816834	134028233714124	-487614412057991	1.0818e+07	4.69941e+08
FvH4_3g45040	152458770311194	-381099272762569	165862060146316	-229768804527316	0.0215795504491086	0.0423861020761595
FvH4_3g45051	365751499159227	104000109517213	0.516157671787051	201489031747104	0.0439161427487193	0.0789213547734234
FvH4_3g45070	797458572413666	-493337895910547	0.85144339305903	-579413616844337	686737	4.00144e+06
FvH4_3g45130	314559088254258	-305272969419525	221284544853142	-137954943768045	0.167725414557056	0.246946559688743
FvH4_3g45133	514420592560762	0.796283098419057	101760376337623	0.782508012526539	0.433916078321493	0.536240982390126
FvH4_3g45150	81762061174524	0.536371027430809	0.276369834139171	194077269359546	0.0522858545248609	0.0918595207656814
FvH4_3g45160	104459218065416	-189364368083748	0.7993747271237	-236890611697365	0.017840781496871	0.0358643151808785
FvH4_3g45161	301690374927185	-213528864042725	125178546521066	-170579440309119	0.0880463655623624	0.143297775808691
FvH4_3g45170	111602694052454	-0.417892845681118	0.27154959164711	-153891907237403	0.123824054387002	0.190968685009376
FvH4_3g45180	688600903665677	0.597770911190964	10359852697308	0.577007153148321	0.563934623356788	0.657649363726964
FvH4_3g45190	201653717970624	455848938665064	12907713366067	353160103371556	0.000413052035920647	0.00118608652902281
FvH4_3g45191	214890227983581	0.0399851895399247	0.185029114601049	0.216102150335307	0.828908123591784	0.882643148072127
FvH4_3g45192	0.495090607757834	2671203440392	464781934634539	0.574721873063416	0.565479412038603	0.658798385988004
FvH4_3g45200	80817154948055	156826522566276	0.250469079482998	626131268937416	38175	257346
FvH4_3g45210	111525756912302	0.758633352089483	0.506053791400794	149911603268405	0.133843533025029	0.20428076960267
FvH4_3g45220	138032538939975	0.851410623023916	100617493242557	0.846185484835555	0.397449278038318	0.499087070513766
FvH4_3g45230	942083403608644	154162384493592	0.330463138736172	466504025481246	3.08557e+08	1.25136e+09
FvH4_3g45240	111122791030594	-0.554670350223206	0.23724599710431	-233795451553744	0.0193896077876998	0.0385133515224162
FvH4_3g45260	314304474783153	-0.703952050209888	150131331529552	-0.468890832471782	0.639147669454828	0.722829423771277
FvH4_3g45280	197010890577921	-11557203751954	0.621353652123158	-186000415583994	0.0628849379922734	0.107550021616324
FvH4_3g45281	137323700902497	190506159372361	197779391690239	0.963225529941613	0.335434355830043	0.436247960041258
FvH4_3g45290	246209052025521	-108808228790515	111699844338469	-974112626878942	2.01311e-08	4.17011e-08
FvH4_3g45300	242015644898591	-341683990496947	0.532687701600281	-641433976174918	14143.4	100738
FvH4_3g45320	152994215049027	-159631352956803	0.480517455458775	-332207188611691	0.000893516707062966	0.00239111911129338
FvH4_3g45321	146171754039027	0.238631534954115	0.446562376673904	0.534374473576336	0.593082476092246	0.682568092758667
FvH4_3g45330	122454238402859	-239427631718686	0.420097539968552	-569933429594967	1.20276e+06	6.79671e+06
FvH4_3g45331	276687744429407	-0.277634984384758	0.189852263382156	-146237384500338	0.143638792675356	0.216673661232086
FvH4_3g45340	127927447132478	0.0810136227527311	0.436800064240066	0.18547072078315	0.852859843264501	0.899946669724259
FvH4_3g45350	249807873908908	-476922539532737	175292147255048	-272072963336356	0.00651380127106707	0.0146106639298489
FvH4_3g45360	386380319729976	-494705722941504	0.324551515176659	-152427488336398	1.83965e-38	2.33845e-37
FvH4_3g45361	162367839443698	-109536451247658	0.745809888468245	-146869132390596	0.141916531785088	0.214611102412869
FvH4_3g45380	861743456742554	-11889728651034	0.302036836899429	-39365160796572	8.26731e+07	0.000269301429432588
FvH4_3g45390	670502780012705	-0.620248577588722	0.223092287616393	-278023316814626	0.00543198802036055	0.0123991874289875
FvH4_3g45400	557206872775229	-229802464399152	0.549137479823343	-418478928943403	2.85431e+09	0.000100088659855142
FvH4_3g45410	504416638880197	-258909832913962	0.581287027299342	-445407897913801	8.42541e+08	3.21496e+09
FvH4_3g45430	246587657577566	167828803281613	0.375496262126077	446951994492192	7.83953e+07	3.00731e+09
FvH4_3g45450	362000105211087	0.0753104856810844	0.458998241066117	0.164075760957516	0.869671503153059	0.911888115904433
FvH4_3g45460	340577623915283	0.34400009652182	0.439576373293303	0.78257185195049	0.433878576286264	0.536224257467479
FvH4_3g45470	10859478442328	121409536466673	0.440853866414342	275396329069653	0.00588783717720815	0.0133390069193418
FvH4_3g45490	112623435259725	147499972839423	0.344038619462679	428730858965164	1.80851e+09	6.5501e+08
FvH4_3g45500	245700501962274	0.118950777004218	0.463864933945404	0.256434078757543	0.79761567630561	0.857526134020189
FvH4_3g45501	382046119980735	-183934589814405	183055720348676	-100480110353315	0.314992632409897	0.414408419422183
FvH4_3g45510	244576110278364	-0.55289653233551	0.435126536624011	-127065689126945	0.203850738028616	0.290129697256582
FvH4_3g45511	185966761591567	0.97433274685136	0.284512378546623	342457067010072	0.000615771669986998	0.00170580037158855
FvH4_3g45540	185682024119189	-0.115876977515988	0.327405755375758	-0.353924680960474	0.723395329941415	0.795213019259731
FvH4_3g45550	320258625162567	-0.423221980282512	0.342223377838285	-12366834286888	0.216204633178792	0.304362575728413
FvH4_3g45580	220657613029678	-115143263714029	0.373558633701334	-308233442694534	0.00205383952400789	0.00512875296697228
FvH4_3g45620	507464316840519	578415594267911	111897893862065	516913745473098	2.35177e+07	1.11873e+08
FvH4_3g45630	411703470017717	170633664242337	0.554733411895621	307595793913425	0.00209827442114463	0.00522819193966462
FvH4_3g45631	216334585016672	269994157878623	0.667568013727635	404444419634491	5.24474e+09	0.000176298760309102
FvH4_3g45640	20646740824426	266331632187205	179851243311839	148084398685763	0.13864815201983	0.210422167700408
FvH4_3g45641	201103700620362	227226770613483	0.779670098990424	291439636979426	0.00356377106388908	0.00847816740124696
FvH4_3g45642	382057292827997	421625009744553	167000768146587	252468904439091	0.0115800703355409	0.0244312838124029
FvH4_3g45643	180667314611491	0.588107060584342	0.388470468812895	151390416466278	0.130050147712952	0.199297251260475
FvH4_3g45644	562140032432752	-295978199845953	131506590090974	-225067199781548	0.0244063195929617	0.0471885041857867
FvH4_3g45670	153161817789855	-294387126887272	0.801045862945909	-367503460793919	0.000237817175845443	0.000713196495712366
FvH4_3g45680	228861012583883	-327940212957933	1044412292964	-313994976090575	0.00168976810207878	0.00429829357358801
FvH4_3g45690	138070572364272	-255892949298669	0.691772109055639	-369909318327386	0.00021637115642841	0.000653348024243001
FvH4_3g45691	103386190368315	439082024742114	179220676023305	244995183862055	0.014287532371983	0.0294220060959135
FvH4_3g45700	457448161745721	-242994277095448	0.553356187322524	-439128146865408	1.12685e+09	4.21992e+09
FvH4_3g45710	753805796296144	0.565958463301835	101176653228151	0.55937654117261	0.575904767930362	0.667779696700428
FvH4_3g45711	592037428120975	437733724690498	165799192050949	264014389500755	0.00828708327946111	0.0180912009297525
FvH4_3g45730	606900768616604	-273833098456363	122504011572405	-22352990317751	0.0253977235963585	0.0488814411818422
FvH4_3g45740	433596465596921	0.416530724587226	0.357183011866466	116615491428508	0.243551817487298	0.335865207472467
FvH4_3g45750	969258212546026	-409001977535804	0.62907306410548	-650166094962897	7943.8	58421.6
FvH4_3g45760	775586926550904	0.22859705084346	0.809184605213584	0.282502965788779	0.777557872788737	0.841200275049196
FvH4_3g45770	235856871675786	-0.169927600718724	0.279321466838376	-0.608358543445031	0.542949700649929	0.638569588000222
FvH4_3g45780	863244905583185	455244852483452	0.838486458580958	542936439610369	5.65551e+06	2.89929e+07
FvH4_3g45781	432408590605289	-605975532989594	0.352081683271197	-172112200600572	2.18774e-52	5.20681e-50
FvH4_3g45790	692302846656582	368908502198893	0.725078979243223	50878388804476	3.62167e+07	1.67751e+08
FvH4_3g45800	188614452099335	-0.635433548525939	0.360507282685211	-176260946462152	0.0779663796825746	0.129396427763988
FvH4_3g45810	208767808256379	-101836533546961	142285772935116	-715718314250576	82.3516	745.899
FvH4_3g45820	308699180447669	-258625786096194	0.550678264541164	-469649526319485	2.64663e+07	1.08345e+09
FvH4_3g45830	19070777071936	-46276636282565	232382546363969	-199139896720489	0.0464370427083644	0.0827800413921537
FvH4_3g45840	261438835556729	-0.0935074989154341	0.200175605966727	-0.467127342834057	0.640408772647712	0.723999447252242
FvH4_3g45841	842925937474698	112348982672098	0.18727219323598	599923462905828	19825	1.23613e+06
FvH4_3g45850	836554590787492	-128847100484339	0.342881205704551	-375777669760534	0.000171429757560287	0.000528559335190014
FvH4_3g45860	795791512212745	0.994773590977519	0.373816187533876	266113032060007	0.00778788079527685	0.0171469805286816
FvH4_3g45880	167590955009155	-621340507096706	463018492464494	-134193453870388	0.179617221717204	0.261308133974333
FvH4_3g45910	183153250615503	-414135147040761	0.274562409722364	-150834612596652	2.08069e-37	2.54367e-35
FvH4_3g45911	812032719923242	0.880717878248151	0.19300826678745	456310961653285	5.04015e+08	1.98658e+09
FvH4_3g45920	140960601741381	120127389825024	0.161547104461245	743605960785524	10.3733	102.914
FvH4_3g45930	80454918654932	-0.237557471465608	0.398354663862286	-0.596346655420942	0.550943669133762	0.6457985835618
FvH4_3g45940	160616313565333	0.421754671011577	0.331477111450087	127234930088102	0.203249039066461	0.289439051686497
FvH4_3g45950	471193598536245	-0.0787534247652165	0.447292890918503	-0.176066792842378	0.860241468820054	0.905406574164577
FvH4_3g45960	176398838005587	0.62775167836389	0.565071005775482	111092530309954	0.266600503026616	0.361784935928149
FvH4_3g45980	507944057776766	-816218335187007	303989109932386	-268502491871683	0.00725243988116844	0.0160868119196411
FvH4_3g45990	152094653766258	107045921022446	0.293754456900766	364406117108232	0.000268369592710763	0.000794806000546092
FvH4_3g46010	244915206278867	330084681513282	170139550126805	194008201659914	0.0523697231688429	0.0919924188703952
FvH4_3g46020	218124926200492	-0.945216090623807	0.41095637415758	-230003998006213	0.0214459551140306	0.0421458984373764
FvH4_3g46040	426675021795672	-47490597992227	0.653471524539207	-726743189394745	36.6386	342.675
FvH4_3g46060	127708465721727	-188526860929955	0.821318169673783	-22954181204202	0.021709173877125	0.0426219954347556
FvH4_3g46070	722343523413997	-0.0980439933394123	0.230480838395569	-0.425388913117114	0.670553186838321	0.750643777630569
FvH4_3g46100	196046366513194	-130321653702396	0.494752840363424	-263407590761212	0.00843666243629452	0.0183711321807262
FvH4_3g46101	770394984303267	0.52669738355065	0.311817361256158	168912141847665	0.0911961640568493	0.147640247650324
FvH4_4g00010	719469459030873	16472656025284	0.282990358838229	582092481627635	5852.29	3.43912e+06
FvH4_4g00020	411218895347849	0.0665791555687426	0.671857896910583	0.0990970797171467	0.921061190724556	0.948229762039932
FvH4_4g00040	141255807273867	284611810746323	0.991292594862194	287111809592292	0.00409022685826849	0.00960396256015772
FvH4_4g00050	126183319344726	0.152416877078221	0.58068892772096	0.262475948484869	0.792954525842146	0.853458031951337
FvH4_4g00060	583719977857013	202507121736413	128296318204804	157843283868165	0.114466206015367	0.1789294271224
FvH4_4g00070	173435071880729	-375665695921422	0.942968808504213	-398386131686925	6.78045e+09	0.000224098269840111
FvH4_4g00080	193535803027289	0.936374779076893	0.346006095673392	270623781137305	0.00680502946707634	0.0152029278247885
FvH4_4g00081	119147595515337	124959958707481	189884694820129	0.658083363832198	0.510484565195811	0.608479977226314
FvH4_4g00100	885661549816469	-534516899099216	114202455988558	-46804326095471	2.8627e+08	1.16593e+09
FvH4_4g00101	228650594961893	-690153246895125	25328032140997	-27248593299833	0.00643288883483932	0.0144523588082974
FvH4_4g00102	335763875860272	-0.230947713540372	0.545039100355596	-0.423726872787103	0.67176501465591	0.751361209273173
FvH4_4g00103	222116420059359	-238700936911684	0.667641742207747	-357528479454194	0.00034984685381813	0.00101593637248432
FvH4_4g00110	104668947706134	-103932058661856	0.497925916317974	-208729964148894	0.0368610571799916	0.0678896493974456
FvH4_4g00112	765336349658915	-141531950254958	0.653270157822726	-216651485698761	0.0302718658007851	0.0571030507331504
FvH4_4g00120	816688893841001	-0.960147427327749	0.442825192690713	-216823126411047	0.0301410952047981	0.0568659623816617
FvH4_4g00130	197548056084662	0.0220538385511635	0.302050443187132	0.073013759948368	0.941795167881529	0.963985976842456
FvH4_4g00131	571223014179979	-119257138980898	0.340452250396139	-350290353029343	0.000460216106842576	0.00130593033260808
FvH4_4g00140	591505988439518	-0.254667012170051	0.812310459272262	-0.313509458438099	0.753893635849471	0.821596953351391
FvH4_4g00150	672114268644414	108449929816765	0.518746905307838	209061352862257	0.0365627220298762	0.0673790129532446
FvH4_4g00180	925151242241929	-413258304590739	0.405975146077989	-101793991229047	2.4507e-10	5.8451e-09
FvH4_4g00190	309792834578043	130291891463875	0.293404458301593	444069228593476	8.96699e+08	3.40536e+08
FvH4_4g00200	776277739810496	-0.6141971903329	0.365460322002853	-168061251346488	0.0928382036302023	0.149929711370453
FvH4_4g00210	103812606347194	0.347081703582345	0.213874645715627	162282771957848	0.104626238356712	0.165804480207596
FvH4_4g00230	28928894164878	-879806617020979	130316793042436	-675129119187643	1465.35	11674.8
FvH4_4g00250	183596780013617	-241998420834686	0.556714828234705	-434690093673349	1.38075e+09	5.08227e+09
FvH4_4g00270	12548479446024	-314587495441314	0.388771957038656	-8091825805482	0.0587769	0.708872
FvH4_4g00280	31177881130896	-0.491807010338401	0.378150956966531	-130055736017066	0.193410010315403	0.277922072758443
FvH4_4g00300	370918234667438	0.576614177947967	0.339510706912515	169836816986319	0.0894382957608754	0.145151509086856
FvH4_4g00310	185293207486359	171120311494142	0.230460225426042	742515595382238	0.112647	111.314
FvH4_4g00320	500542834275759	2605404628137	0.628096954359131	414809307711957	3.35256e+09	0.000116338599815942
FvH4_4g00330	835981358448807	191772793868317	0.416800050164141	460107415516852	4.20318e+08	1.67379e+09
FvH4_4g00362	314501123500593	0.791499727564898	0.257369390343273	307534523242727	0.00210259020431421	0.0052367684940969
FvH4_4g00363	620050994659904	-424047499013689	0.410775949803865	-103230848645389	5.54136e-11	1.39922e-09
FvH4_4g00370	339643138179889	-648578372653762	173664217945338	-373466900854559	0.000187962230151369	0.00057438751713515
FvH4_4g00380	14326009011897	0.675759886948055	0.582321487133264	116045844414017	0.245862203510668	0.338529616995364
FvH4_4g00390	163631241921267	0.701959823419622	0.25734766169711	272767127080334	0.00637831362596363	0.0143383875040252
FvH4_4g00400	163768471961876	176919136447774	0.39186378873132	451481207336252	6.33729e+08	2.46228e+09
FvH4_4g00420	174260459440938	-117699524419219	0.630003827943223	-186823506776892	0.061729312806268	0.105921781416001
FvH4_4g00430	284116578606339	0.844909117579323	0.638191157895977	132391229042543	0.185532175913887	0.268498986968464
FvH4_4g00440	53358470810436	0.475189570691918	0.21814708368318	217829898373543	0.0293837847895407	0.0556389363784684
FvH4_4g00450	178620758471607	158078813633331	0.445026219892978	35521235955793	0.000382135318802662	0.00110211826121608
FvH4_4g00470	494253918570389	-763032402928721	0.74211211573989	-102819019760643	8.50327e-11	2.11138e-09
FvH4_4g00480	121873367318282	145492272438017	0.424405761771036	342814083934395	0.000607730088606703	0.00168498420402889
FvH4_4g00490	206445424500088	145345160829076	0.508348261246179	28591651021442	0.0042475765119894	0.00994065331523214
FvH4_4g00500	999391965718943	-77168965336821	0.810924693406018	-951616912942909	1.79681e-07	3.45346e-06
FvH4_4g00520	562215377688699	133432244990317	0.347679432900912	383779517462413	0.000124143963725148	0.000391825638207848
FvH4_4g00540	106994080788717	-0.692899630211354	0.261059640448052	-265418135496603	0.00795010861925606	0.0174492131884623
FvH4_4g00550	861324365679747	-370005603334485	0.33561823995996	-110245975718908	2.90816e-14	9.13784e-13
FvH4_4g00560	321821260082677	0.729736110837093	0.319381172179357	228484386182692	0.0223219847350684	0.0436603814034753
FvH4_4g00570	231997096584499	-0.80530503281598	0.253798375192029	-317301098640473	0.00150866815387647	0.00386930229720559
FvH4_4g00580	246492893251624	-0.40237057849309	0.618548671507743	-0.650507546176263	0.515364428926626	0.61315321229241
FvH4_4g00590	805185220621738	-23705455875148	126045090938442	-188071234656218	0.0600110592392837	0.103425577174428
FvH4_4g00591	159620847368887	-0.561105829951196	0.81897681734998	-0.685130296809627	0.493261703608965	0.59297425218376
FvH4_4g00600	719334842041447	-29757520899667	0.971252516474113	-306382947739422	0.00218523429300452	0.00542537582988537
FvH4_4g00610	496358093855359	-303350426206426	106478427903008	-284893787578034	0.00438654448998749	0.0102235413407647
FvH4_4g00611	269147503206954	-127900118066702	0.36023739853914	-355043975404475	0.000384588148513172	0.0011087636673372
FvH4_4g00620	335824858230819	118116198358789	0.825411693745889	143099739504239	0.152430961713097	0.22759897391871
FvH4_4g00630	473178800506467	-193721023421578	0.886526122969961	-218516993918455	0.0288763887384791	0.0547801720391126
FvH4_4g00640	234427539715266	-220501569191451	110651718718452	-199275322376607	0.046288476128281	0.0825810038231182
FvH4_4g00641	182918771628859	-292726441992852	163818934755472	-178689015668302	0.0739552437490916	0.123610512749696
FvH4_4g00650	270146102253072	-353904861567122	0.667116478716543	-53049935484729	1.12677e+07	5.56962e+07
FvH4_4g00660	201531567822289	-245004664585627	0.479136593047212	-511346175894115	3.16308e+07	1.47734e+08
FvH4_4g00670	677771208096349	0.319323857117194	0.300207560889858	106367693128938	0.287475078307406	0.385159447352575
FvH4_4g00680	181312260015348	144873989809311	0.24227094739496	597983337940773	2233.66	1.38579e+06
FvH4_4g00690	128138330794426	170511152891903	219485310042009	0.776868177917089	0.437236547544966	0.539599296208958
FvH4_4g00700	299062497524881	472865797765086	219003295454584	21591720653498	0.0308368203999502	0.0580122221651266
FvH4_4g00710	245920107004677	-354754729236574	0.540343586492127	-656535467626473	5190.92	38891.9
FvH4_4g00720	1049326776977	-0.645457789637482	0.519291855614822	-124295765985639	0.213883436199823	0.301740461260086
FvH4_4g00721	441050144364056	-0.239420499279987	0.472185018734187	-0.507048063324446	0.612121095190426	0.699727818793123
FvH4_4g00740	131205638683651	250572028055806	197785738617286	126688622651738	0.205195974330824	0.291636130978285
FvH4_4g00760	579641017954199	0.725322318796568	0.362343963308837	200175080101543	0.0453115397261699	0.081077322782842
FvH4_4g00770	225364854771762	-446914187507102	0.576144256200358	-775698417015346	0.869728	9.50076
FvH4_4g00790	984178747106265	-635356588480737	112091118380244	-566821526684595	1.44293e+06	8.05217e+06
FvH4_4g00800	919382575366777	450668501353105	0.710047346892515	63470204251228	21952.5	152191
FvH4_4g00810	195118577699102	-133556068354525	0.504186477419538	-26489418962221	0.00807442123618247	0.0176873545379295
FvH4_4g00820	196965682684751	-619492679215186	0.653058295979091	-948602418849021	2.40014e-07	4.56599e-06
FvH4_4g00822	243828229651461	-0.990624023687297	0.393244093338412	-251910719186518	0.011765283340468	0.0247751487700753
FvH4_4g00840	209496252599774	215669443506908	183714704369123	117393675289911	0.240420359871629	0.332345791587251
FvH4_4g00850	307453444982585	120047254585606	0.384078811075028	312558910109091	0.00177449304304082	0.00449286536429484
FvH4_4g00880	274772073441312	0.369123825168079	0.191302559815311	192952893847548	0.0536652310992333	0.0939950325023133
FvH4_4g00920	772185216327833	-103717168479914	161015827380621	-644142691853141	11835.5	85222
FvH4_4g00930	785694754675768	193901428791321	0.493872236364246	392614555980654	8.63179e+08	0.000280154471444659
FvH4_4g00940	957064920165981	553425409964012	169885775022089	325763242915456	0.00112345824249859	0.00294861658859438
FvH4_4g00950	955016440151557	432634550243868	146505355219286	295302891553902	0.00314672486025075	0.00757706690060595
FvH4_4g00960	997838641375687	0.623961147890018	0.469098870557564	133012715879786	0.183476378634909	0.265867837477829
FvH4_4g01000	276248818952682	-940087386800309	151756507935042	-619470887668753	58392.9	385700
FvH4_4g01001	245905268922189	-536199810926388	0.728262082425191	-736273141038436	1.80185	174.204
FvH4_4g01002	882630834170453	-435253553197461	0.843557070794649	-515974044041196	2.47292e+07	1.17138e+08
FvH4_4g01030	155814825019643	-865570143912274	0.907624833454135	-953665118018185	1.47519e-07	2.85e-06
FvH4_4g01060	144460064308337	0.412261258971984	0.468112182524951	0.880689019346361	0.378486161687467	0.480288849079524
FvH4_4g01061	810574286606144	-715333049309846	0.73418074251492	-974328265352599	1.97083e-08	4.09011e-07
FvH4_4g01070	124187024416134	0.673630641222675	0.739194844860211	0.911303218503999	0.362135631081684	0.463724786075332
FvH4_4g01100	316149569405869	-327276767980269	0.710782728239761	-460445583407412	4.13546e+08	1.64858e+09
FvH4_4g01110	307273800071792	-274953858189124	108533726559595	-253334946569027	0.0112978254836675	0.0238921569984669
FvH4_4g01120	161340694112438	-0.958413409533821	0.286381056101274	-334663689903739	0.000817982782489071	0.00220634030419317
FvH4_4g01130	104028637202852	-637026480025067	0.862119228106466	-738907635112389	1.47852	144.066
FvH4_4g01140	291500411622308	0.300297450233703	0.660499544233162	0.454652017333861	0.649359605866298	0.731489278349524
FvH4_4g01160	181107017332216	-225961953059667	0.571534272581515	-395360285287947	7.69831e+09	0.000252272889018729
FvH4_4g01180	160084821194548	-369141945675484	0.702797542158414	-525246494946161	1.50077e+07	7.31009e+07
FvH4_4g01200	17225791218247	-666604403375596	0.710841265031063	-937768298167758	6.74384e-07	1.24483e-05
FvH4_4g01210	577293519957049	0.0326500993716336	0.630756754318652	0.0517633765284092	0.958717237705636	0.976659625788921
FvH4_4g01220	684337446638546	-0.343561992041879	0.363781250731413	-0.944419184196872	0.34495548189309	0.446398891769563
FvH4_4g01230	353909600278832	0.482390586951484	0.294292637722817	163915275177842	0.101181451077285	0.161307733449798
FvH4_4g01273	721837139676376	-0.633086996158925	0.295754452283867	-214058314683048	0.0323076690665215	0.060428657499893
FvH4_4g01280	119273992850914	-0.525822038569533	0.774040519638967	-0.67932107587183	0.496934445249273	0.596204076211548
FvH4_4g01290	995624418992188	0.292519569357425	0.639381726898739	0.457503799453674	0.64730897198904	0.729636702543408
FvH4_4g01311	20755124001993	271832167643326	185482114817619	146554382297514	0.142772605251375	0.215686996062109
FvH4_4g01312	239458138376529	-0.984789560159396	0.677176718469717	-145425785219672	0.145874831051716	0.219484277375008
FvH4_4g01350	134491612472886	-445270235314306	0.506553614801083	-879018967200851	0.000149308	0.00232937
FvH4_4g01370	797087710901567	153731474608707	0.386586819199791	397663518189577	6.98973e+09	0.000230572361972608
FvH4_4g01371	101696788671738	-0.858233381840765	0.861735219782163	-0.995936294744593	0.319281099093724	0.419015471867472
FvH4_4g01380	731887882169809	-0.262397602218983	0.897421885402574	-0.292390464827225	0.769988097827771	0.834682320215277
FvH4_4g01400	463207500092476	-151923107146672	0.576098909423355	-263710110645304	0.00836179046342601	0.0182293876678783
FvH4_4g01410	0.849171196032318	0.647156582689976	243906178143964	0.265330131288431	0.790755154660376	0.851828501543815
FvH4_4g01420	125638087453634	3.19083e+08	0.375278321778286	8.50258e+08	0.999932159228081	1
FvH4_4g01430	622661196818012	111136616375754	0.452178752383811	245780271164579	0.0139789944619906	0.0288530366365582
FvH4_4g01431	170930998407044	-0.326060401130573	0.607079232442924	-0.537096945020646	0.591200650925898	0.680927767839487
FvH4_4g01472	185992873381066	0.225634816116874	0.617692952342077	0.365286369645865	0.714897651926506	0.787973146637914
FvH4_4g01520	232984508443636	-404652493033476	0.705051386589462	-573933334123201	950500	5.43712e+06
FvH4_4g01530	171035989517844	0.527324023086514	0.193531139415034	27247502633447	0.00643501407990184	0.0144556817949155
FvH4_4g01552	411022336782116	-461736233469648	179206066463977	-257656586398243	0.00997871924662011	0.0213794203203778
FvH4_4g01560	821935411348641	-171970552496596	0.184369788101922	-932748007507214	1.08418e-06	1.96558e-05
FvH4_4g01590	577750123839294	-115518892967753	0.780885656382364	-147933173088262	0.139051676261289	0.210977558583762
FvH4_4g01610	116190960851305	138059796684392	107815532006934	128051862393549	0.200362799072181	0.286075470090167
FvH4_4g01620	306374016778192	0.122895245648163	0.232735578647664	0.528046662922188	0.597466949038757	0.686625087784203
FvH4_4g01630	199517713233786	-429972872727541	0.806193025569688	-53333737590164	9.64046e+06	4.81313e+07
FvH4_4g01640	232855631607487	-403595076759454	0.67755166601986	-595666864979156	257431	1.58788e+06
FvH4_4g01660	630588067554827	-102787828995931	0.626387898372983	-164096128394111	0.10080545218319	0.160765581425887
FvH4_4g01670	679331962784521	-568890801387892	0.687047303775148	-828022755146529	0.0012294	0.157257
FvH4_4g01690	596104552749692	-37761347240035	0.883072172462659	-427613375413341	1.90167e+08	6.86085e+09
FvH4_4g01740	206656780287327	-687449321767612	409271095437103	-167969184589841	0.0930172871093233	0.150186399192392
FvH4_4g01760	153463896545978	-515665605741374	235913919234619	-218582102918878	0.0288287016181981	0.0547036227822161
FvH4_4g01770	508622728007456	0.142706804418054	0.462135558085256	0.308798580679064	0.757474748869882	0.824524407232692
FvH4_4g01790	230314391123298	-32741333334901	0.950291993963038	-344539715612657	0.000570220906547447	0.00158826968641428
FvH4_4g01800	952618973364503	0.700023519021515	0.564985087573597	123901238177428	0.215340912718213	0.303413962673627
FvH4_4g01810	454675342425352	0.45839562126104	0.212581686618913	215632695624806	0.0310581438262554	0.0583844041409113
FvH4_4g01820	894252428220775	0.523802363869655	0.326532487109882	160413552876712	0.108684181967465	0.17135183361354
FvH4_4g01830	588093111317263	-233106095777338	0.37705417312489	-61822971973878	63175.4	415694
FvH4_4g01831	492956181617358	-198313457001694	0.776193975697049	-255494712933841	0.0106203928243398	0.0226220535338599
FvH4_4g01850	351849892650448	-0.281080051068631	0.672022940037258	-0.418259607407222	0.675757318741959	0.754776078060789
FvH4_4g01870	249576142421363	-219526593224512	0.568103229655962	-386420252103575	0.000111452724717689	0.000354531545198939
FvH4_4g01880	293076236066867	-0.716988918974582	0.308681613835868	-232274578995761	0.0201928128269672	0.0399075625940734
FvH4_4g01882	171982643715753	-0.244667541658904	0.678464110757171	-0.360619725906877	0.718383741109327	0.790734615306168
FvH4_4g01920	606250725691525	0.317232201641594	0.384321701273865	0.8254340064329	0.409125234988726	0.511195183310124
FvH4_4g01940	344438204002363	0.833076585378473	0.383251852112154	217370530836908	0.0297272737516498	0.0561989663995191
FvH4_4g01950	640872198017023	-580520636812071	0.465792609648895	-124630710059925	1.1871e-22	5.57935e-20
FvH4_4g01951	412190695993108	-74112046930617	157497431698013	-4705603522013	2.53116e+08	1.03884e+09
FvH4_4g01960	199159248142073	-0.218049626913883	0.368915366360922	-0.591055962414312	0.554482925044966	0.648848164688783
FvH4_4g01980	331223889684651	-28837120880103	0.422130678454649	-683132554726204	841.336	6899.69
FvH4_4g01981	457927021268624	-289664196033554	0.458017015782342	-632431080183291	25436.5	174882
FvH4_4g02000	392219791503132	0.746964908552659	0.757649784507908	0.985897341788081	0.324183491453572	0.423940755657571
FvH4_4g02010	682593683268927	-35006087000192	0.97360981169215	-359549447630882	0.000323775998698801	0.000946617438955773
FvH4_4g02020	283971103835545	-0.991771049222953	0.431216934464465	-22999352992819	0.0214518858754686	0.0421501484986812
FvH4_4g02060	60107289782815	-0.761911144816277	0.418953913519282	-181860371804645	0.0689719101869575	0.116499779139495
FvH4_4g02090	264084292936787	174422971976857	0.525828633490924	331710676953593	0.000909548508564082	0.00242995214158056
FvH4_4g02091	222768265537932	-331362170921816	169482898944374	-195513631750288	0.0505669826567414	0.0893023029819664
FvH4_4g02100	176469470598137	-372641235054201	0.701705552785488	-531050714327349	1.09321e+07	5.42168e+07
FvH4_4g02120	389370648674852	-426625476285118	158548014740588	-269082824520478	0.00712748792757419	0.0158300565785456
FvH4_4g02130	305880147310001	-0.638328056343608	0.43093350502507	-148126810493993	0.138535144194929	0.210279411488497
FvH4_4g02131	762772648864766	0.124219868359382	0.905674039582595	0.137157368910157	0.890906407056015	0.926216082419041
FvH4_4g02161	123676032784175	241113680115416	0.957197997075553	251895303638401	0.0117704354899657	0.0247814965915219
FvH4_4g02162	113777127275474	348508032017759	0.557273159871995	62538097492047	40055.9	269270
FvH4_4g02170	14833595119315	0.709224132723316	0.885994830672341	0.800483375490034	0.423430791727745	0.525576657375339
FvH4_4g02220	172738654359711	-55909206615348	0.518011956514227	-107930340047687	3.71324e-13	1.08592e-11
FvH4_4g02221	634506402118788	-435858064630514	0.908219564579728	-479903848836602	1.59429e+07	6.74116e+08
FvH4_4g02230	142654966002772	-593815910359558	0.646113053959186	-919058834550445	3.90699e-06	6.87163e-05
FvH4_4g02250	164748711998625	-0.00872062797022518	0.301109057476007	-0.0289616926283264	0.976895142622943	0.989679759577977
FvH4_4g02260	424553777742747	-994635763938043	130826839815866	-760268890800965	2.9004	0.302225
FvH4_4g02280	112286973191931	-102804239653106	0.621369098178151	-165447943830047	1.7456e-47	3.42566e-45
FvH4_4g02300	993790485636829	0.192023162847898	0.867383451622876	0.221382091724972	0.824794935246743	0.879686894133302
FvH4_4g02310	34706986804887	-0.0918098883719224	0.492270833651278	-0.18650279906073	0.852050484034436	0.899451395688123
FvH4_4g02320	548316939801249	-0.485789663210307	0.31436118657746	-154532329038212	0.122268084659111	0.189116536918807
FvH4_4g02330	274533342011371	0.115583999004885	0.221822220256478	0.521065918785067	0.602320851659546	0.690691751365437
FvH4_4g02340	281535697747999	0	380772105447876	0	1	1
FvH4_4g02350	115369401380554	0.0983048899501605	0.378548641866323	0.259688925221068	0.79510373603411	0.855318593189167
FvH4_4g02370	157865373537703	-13351953292128	102789301929152	-129896332026176	1.40097e-24	8.01598e-23
FvH4_4g02400	318160016763362	-752026836590729	490189857473214	-153415421621983	0.124991718015723	0.192570395664745
FvH4_4g02410	0.778483810759361	0.494970032472822	256558653458862	0.192926656653266	0.847016408209274	0.89578571827824
FvH4_4g02430	588179995073003	-116662726183403	182237048011984	-640170192922197	1536.54	10895.6
FvH4_4g02450	429373148870995	-79042681470426	366647174156502	-215582410125673	0.0310974027856844	0.0584385632189275
FvH4_4g02460	395469803470823	-685158156338942	102250569603775	-670077593693567	2073.16	16291.1
FvH4_4g02480	408377077698915	-566526811619069	0.88830787513602	-637759528510677	17989	126279
FvH4_4g02510	958916938562984	-399871370796772	116891445939425	-34208779571774	0.000624193360218697	0.00172617166105588
FvH4_4g02520	195429920662353	-669319219172023	0.537730385968751	-124471154436662	1.44991e-22	6.77191e-20
FvH4_4g02540	0.978200705906686	-488772809088598	324291083948692	-150720396977035	0.131758383038569	0.201565819566388
FvH4_4g02560	189893400946634	102928918784474	0.64151814446155	160445841903452	0.108613042889895	0.171263814176257
FvH4_4g02580	721628079292171	0.126357168040085	0.462485117092744	0.273213479461537	0.784689118916444	0.846769931897617
FvH4_4g02581	0.727409321205878	-105580183596663	313953961628757	-0.336291929711367	0.736650735071083	0.806792492534893
FvH4_4g02600	0.523930757301739	-276621549627277	365148631610807	-0.757558773825871	0.448715168218992	0.550666798869736
FvH4_4g02610	902038521091558	-602635867998247	14745853406796	-408681580762566	4.37334e+09	0.000148761400961382
FvH4_4g02630	108242726334714	-0.254981092477011	0.525457289597372	-0.485255600264654	0.627495046276331	0.712749755041332
FvH4_4g02640	460331454475082	-634125701403412	122064762531182	-519499393808611	NA	NA
FvH4_4g02690	962105029335985	-814334622259504	0.674734489666277	-120689639366482	1.54062e-19	6.60281e-18
FvH4_4g02691	168982377692638	299996660334955	243047937831896	123431065908672	0.217087165540333	0.305451199211844
FvH4_4g02700	584120515067572	-0.930730945589649	0.307544696958095	-302632740800101	0.00247544097563132	0.00607776179837838
FvH4_4g02740	172454824693277	-273190937649536	0.559761113285379	-488049153765094	1.05822e+08	4.60592e+07
FvH4_4g02810	210385212491386	0.852744247020897	0.351815801194202	24238372583788	0.0153574859202799	0.0313884227122696
FvH4_4g02820	364218369776171	0.171199986315337	0.378929931179261	0.451798531149411	0.65141412797941	0.733168635699241
FvH4_4g02821	413929653044406	-172765792090369	117443255508607	-147105758727632	0.141275543735435	0.21386077536575
FvH4_4g02840	52139573872008	164105613650189	189740600150851	0.864894564050698	0.387096661465492	0.488913595116919
FvH4_4g02850	451852021843804	-520645684692885	0.60508316765982	-860453095574448	0.000766295	0.0109684
FvH4_4g02860	270782317751726	-513127500267508	117172954408913	-437923156291497	1.19099e+09	4.43971e+09
FvH4_4g02870	121828815325186	-454008848953462	160684350671138	-282547022816585	0.00472112751204535	0.0109225506411043
FvH4_4g02890	509903463549962	0.745204714583827	0.755056607740938	0.986952113184486	0.323666114818097	0.423450365041477
FvH4_4g02900	463095548368061	-216325901508177	139845618454419	-154689080644087	0.121889578326174	0.188648614694247
FvH4_4g02910	836837652724861	-223932729619238	0.763400036726604	-293336021543099	0.00335314608295558	0.0080188759131889
FvH4_4g02920	560057038948626	-222510954762133	0.841078348785964	-264554372471139	0.00815597455820293	0.0178467784444558
FvH4_4g02930	573778515871003	-183869067451747	228279587180343	-0.805455580688817	0.420556829244529	0.522821592790543
FvH4_4g02970	784450298177538	0.303775485980409	0.49146140058869	0.618106499547138	0.536505138183797	0.632253105322793
FvH4_4g02980	789673047130647	-0.31410992570358	0.904075493138894	-0.347437717411198	0.728262501662954	0.799271924753777
FvH4_4g02981	138431211754523	-509945026047612	145882474516608	-34955879912056	NA	NA
FvH4_4g02990	302581139295546	-512860490666104	126136641881546	-406591203805574	NA	NA
FvH4_4g03000	123333813088552	-849257839509747	149027680189927	-569865838633075	1.20754e+06	6.82026e+06
FvH4_4g03030	845785098638165	29180690379281	0.432056521440714	675390578111783	1439.17	11486.7
FvH4_4g03051	391370266332627	-0.113944356026781	0.510202190004244	-0.223331765835488	0.823277305970331	0.878445170466363
FvH4_4g03060	807617011675431	134007455764586	0.427978679573716	313117129802032	0.0017411057155298	0.00441682924003093
FvH4_4g03070	854471165215418	0.206614657761965	0.653731931475497	0.316054100792702	0.751961444580517	0.819977288324478
FvH4_4g03090	647808235252007	34296546004489	0.578422974125768	592931946666279	304193	1.85585e+06
FvH4_4g03100	128525223626448	-190265869973202	0.552287313568942	-344505233596048	0.000570948833154224	0.00159009925249923
FvH4_4g03101	215081005494459	-451411385373945	320709025638433	-140754188153989	0.15926676732991	0.236280909728432
FvH4_4g03131	293827914747076	435481390460124	1717746465295	253519014160997	0.0112386305579008	0.023789444870977
FvH4_4g03132	408920836298204	0.9915734889347	111107053039564	0.892448734628586	0.372152459309945	0.473783350576572
FvH4_4g03133	784168707363708	19644224955682	105859906083426	185568131339554	0.063498995866272	0.108434435197331
FvH4_4g03134	879658235256878	0.193567002506461	0.951626905416613	0.203406399508765	0.838817398281223	0.890405221204744
FvH4_4g03180	277905783940658	189318423076196	0.601254651270599	314872280282772	0.00163985663884641	0.00418179331178295
FvH4_4g03200	476688209109117	0.893184519905276	0.426485554417498	209429020667583	0.0362341362067046	0.0668340419833783
FvH4_4g03210	527395186216035	-0.269240653845495	0.217312636230773	-123895535259891	0.215362032943409	0.30342461118521
FvH4_4g03211	113797849470424	-21263988007034	0.361201021079085	-588702322698535	393213	236160
FvH4_4g03230	477180101055018	-0.831939911282349	0.222184344974624	-374436781933203	0.000180848554280516	0.000554999157251537
FvH4_4g03240	174908399412415	0.238029378689342	161406208158947	0.147472257358861	0.882759275712367	0.921029435537047
FvH4_4g03241	330441626550488	-984767325621854	168472596127733	-584526711320588	505756	2.99729e+06
FvH4_4g03242	31780142144813	-311242624140812	167806013486208	-18547763436761	0.0636281715298911	0.108621858333974
FvH4_4g03250	368984486496139	0.711572374643613	0.887433700803727	0.801831589220873	0.422650382996071	0.524782682228222
FvH4_4g03251	128119183346873	-692182369498136	143189792825081	-483402032953354	1.33803e+08	5.73676e+08
FvH4_4g03260	186665307101669	-347122903276629	177424901991259	-195644973947192	0.0504121976863813	0.0890573031143179
FvH4_4g03270	226021585984175	463164562299935	151217153355599	306291020576724	0.00219195822563404	0.00544084725608147
FvH4_4g03280	624877739337947	261978102366602	0.692803889533221	378141789219905	0.000155937655219602	0.000484263912072868
FvH4_4g03300	16633365307374	-35821243715927	234772062682449	-152578817541756	0.127062626469695	0.19530368116661
FvH4_4g03301	820930495613661	-0.530197608340365	124803384215869	-0.424826307132262	0.670963298689523	0.750915003415808
FvH4_4g03303	123609627479445	-505013590027724	285214439146363	-177064524341478	0.0766197133306629	0.127530408945286
FvH4_4g03304	366020572511928	256596098495498	0.340839148611545	752836343890594	5.13802	52.249
FvH4_4g03305	410528716468006	-0.757390267838873	0.298171449500972	-254011666477948	0.0110815497253632	0.0235081007449105
FvH4_4g03310	103150427878617	-445397239475149	0.610569551532322	-729478301624038	29.9141	282.498
FvH4_4g03320	0.499064305407795	191339962450438	298594957836414	0.640801049812985	0.521651950782059	0.61908638496081
FvH4_4g03323	143064837474535	0.111093311978909	0.331551544178437	0.335071013631352	0.737571517991172	0.807563744946826
FvH4_4g03350	611902032656572	221755331456818	123097203544131	180146522481575	0.0716295836723931	0.120244394531311
FvH4_4g03370	93673737190282	-227178416120653	0.774830742731975	-293197473450323	0.00336814146956614	0.00805215440875547
FvH4_4g03380	13820545604162	295725293414961	209678118546707	141037746553933	0.158428255669196	0.235192895542883
FvH4_4g03390	200938687861612	-682562996447512	447056928762564	-152679212094267	0.126812711450739	0.195026739573515
FvH4_4g03400	241239928257481	-158702705473162	0.449855703948718	-352785802380875	0.000418936792742304	0.00120021179757086
FvH4_4g03420	26311128118751	0.645390870581385	0.33011142343128	195506978787039	0.0505748336662576	0.0893023029819664
FvH4_4g03430	834605336738033	316515602852927	0.320769409549407	986738739512428	5.76465e-09	1.24006e-07
FvH4_4g03440	586631495036733	284772181457074	0.626914144240681	454244307730512	5.5606e+08	2.17943e+09
FvH4_4g03470	830539450537789	179275271327808	222476664035431	0.805816071115022	NA	NA
FvH4_4g03500	0.905039879260493	33723291158885	403307393119976	0.836168434652348	0.403060153411651	0.505027261390392
FvH4_4g03501	718804584504334	-143238645700353	14536711543869	-985357969497341	6.61452e-09	1.41608e-07
FvH4_4g03502	469888724163577	-718866530800077	0.796871734223057	-902110716100334	1.86198e-05	0.000311798
FvH4_4g03530	186029672137237	106854625010286	0.356899270142586	299397151940368	0.00275371648003564	0.00670798618155024
FvH4_4g03540	203583141539205	-300687656716333	0.887065025792477	-33896912624608	0.00069971378819885	0.00191533058480175
FvH4_4g03560	421959489997906	-488236408426125	138408512800556	-352750274204352	0.000419499416275205	0.0012013621276125
FvH4_4g03570	554253797000069	-219888180634601	0.634798728874055	-346390392155664	0.000532396629128021	0.00149220463378252
FvH4_4g03580	286215022845832	-0.453583758658281	0.616714796252713	-0.735483827231566	0.462044885964775	0.563660888540183
FvH4_4g03590	318105415602976	-0.257669139283839	0.421872236516698	-0.610775293987947	0.541348351540689	0.637012750052827
FvH4_4g03610	512353294423875	-545334734305479	16118590781867	-338326558249103	0.000716293277378265	0.00195759995132013
FvH4_4g03620	331266482737655	-203036954522803	126169234569322	-160924297603824	0.107563222581551	0.169861378301049
FvH4_4g03630	757078550886719	148172592605116	0.350889588619006	422276970907793	2.41318e+09	8.57084e+09
FvH4_4g03640	238526107027143	-199153294322538	0.972797102636893	-204722334989184	0.0406361598151746	0.0737587576219349
FvH4_4g03650	140763251999305	-964574829859089	109879139858494	-877850728629018	0.000165659	0.0025719
FvH4_4g03670	411079881593224	-715902524683872	148587666246721	-481804811104011	1.44969e+08	6.17881e+08
FvH4_4g03680	141270465686636	-811132003885619	0.551769280530192	-147005647560917	6.39243e-35	6.53021e-33
FvH4_4g03690	478607772847304	-26583251240903	0.639381017703352	-415765412248079	3.21532e+09	0.000111993175220084
FvH4_4g03700	510494139750524	0.733306540814327	0.453918667282829	161550205723841	0.10620201519018	0.16794737285889
FvH4_4g03710	821224056732174	-450847187551232	0.887595592107399	-507942120894038	3.78586e+07	1.74922e+08
FvH4_4g03720	516951437893247	-0.262108964300342	0.353215479558078	-0.742065338213026	0.45804774943603	0.559859702046705
FvH4_4g03740	137046507574877	-0.728020738355145	0.736134659057657	-0.988977667872752	0.322674068107998	0.422390352820137
FvH4_4g03750	372141977298552	-251192903356487	148225374908502	-169466869968482	0.0901382865747836	0.146096772241618
FvH4_4g03770	135354484252527	-0.541400481705934	0.231090409029126	-234280809826987	0.0191392244410007	0.0380877716771097
FvH4_4g03790	427963133096268	-136054632033917	0.354704310099436	-383571972936489	0.000125197116417489	0.000394995048440569
FvH4_4g03800	250268980026637	158602370211726	0.319308692348856	496705457797083	6.79775e+06	3.02766e+08
FvH4_4g03801	0.942274440305584	-259116814988141	251935487094414	-102850463019938	0.303712513937273	0.402540270564249
FvH4_4g03810	198894340236626	-176741226496686	0.646298269365493	-273466965446469	0.00624429078012013	0.0140625400979311
FvH4_4g03820	584242052723611	-109493202046081	0.909873353826285	-120338947816892	0.228825637644533	0.319197354120432
FvH4_4g03830	245718002031952	0.00702782337732039	143165854058349	0.00490886840549011	0.996083305418344	1
FvH4_4g03850	930914575165348	0.142819829454065	0.165415727271593	0.863399338199398	0.387917943185173	0.489702077922283
FvH4_4g03880	370486448549108	-128752094213229	0.5641366230753	-228228569014643	0.0224724788302198	0.0439316931483464
FvH4_4g03890	641546959612726	-38772932381077	0.846547614443844	-458012422686343	4.647e+08	1.84037e+09
FvH4_4g03900	394032972442771	-15655812854846	105930575292782	-14779314481749	0.139426127834775	0.211473988604717
FvH4_4g03901	17050916820417	-254714459449123	194244058134437	-131131145989976	0.189752558216465	0.273633120563281
FvH4_4g03920	472697665312833	182860737910982	0.447054217519786	409034812210197	4.30726e+09	0.000146669807974858
FvH4_4g03930	283228151144635	-481093119672518	200495618236234	-239951937057133	0.0164166112095174	0.0333187359139366
FvH4_4g03940	141606386067294	0.418098213656336	0.514719088172499	0.812284260023825	0.416628540118898	0.518712469279362
FvH4_4g03950	322782073099792	-288474448960021	0.799712931439051	-360722501311718	0.000309489256698547	0.000907099914956098
FvH4_4g03960	0.653961492391962	102132796380053	31215069955484	0.327190669525026	0.743523677507838	0.812768089182319
FvH4_4g03970	827639959180511	106393455349221	0.262478412286331	405341736192608	5.04748e+09	0.000170089322207283
FvH4_4g03980	102601842910607	135468230211204	0.770009237800845	175930655842653	0.0785254532490565	0.130179432388877
FvH4_4g03990	400393826501064	-0.309864616071277	203547184531168	-0.152232327253748	0.879003697636595	0.918284880855751
FvH4_4g04000	140800873611581	-150491559996268	0.512268553274271	-293774737946277	0.00330606294186385	0.00791473944733847
FvH4_4g04020	498607064537934	106972844181188	0.411790263875356	259775068925786	0.00938365965803433	0.0202304359515798
FvH4_4g04030	624786486521354	-348670966563352	0.748482041549305	-465837451278895	3.18716e+08	1.29055e+08
FvH4_4g04040	617526656096633	-119402013335698	0.974129570563681	-122573030265991	NA	NA
FvH4_4g04070	0.999596338622922	-344357153894405	221824088921803	-15523884514445	0.120569305051083	0.186902473157069
FvH4_4g04080	444759623802071	-360961903448881	122295673297915	-295155089068089	0.00316182438747705	0.00760933037829568
FvH4_4g04090	728818490401845	-0.425396216178181	0.547540981369747	-0.776921236313665	0.437205241253473	0.539595580283204
FvH4_4g04100	200088988655434	0.0461772397401924	0.692112946060818	0.0667192255296069	0.946805228654754	0.968139612206416
FvH4_4g04120	948546159897321	-171525019776476	121762286548174	-140868757181735	0.15892757145042	0.23579333035936
FvH4_4g04130	198429926903321	-0.911205929187866	0.276159731284598	-329956118131074	0.000968361170748997	0.0025760019158141
FvH4_4g04140	315728331377057	0.851792767763408	0.4142332166405	205631208108222	0.0397524445521527	0.0724160646136928
FvH4_4g04150	464588874534279	12054666955579	129759272375087	0.92900235450869	0.352887866125871	0.454508194644098
FvH4_4g04160	246358641551025	-0.496986003757889	0.423516177115166	-117347584487367	0.240605037900576	0.332518897202352
FvH4_4g04161	338107616311006	-112995128811047	104947610957517	-107668128678782	4.938e-13	1.431e-11
FvH4_4g04170	196120517492893	-680458408811674	43693269527208	-155735291996849	0.119386717443077	0.185300377593764
FvH4_4g04200	34862078169725	-296484105800565	0.227000303789356	-130609563446085	5.50321e-25	3.25708e-23
FvH4_4g04220	340582327414396	-142699635346519	0.228043709080006	-625755632208447	39105.6	263278
FvH4_4g04250	327009626673139	-88889483554533	136745628625113	-650035284112977	8013.18	58873.9
FvH4_4g04280	146257704261471	-4420338091664	316789987957869	-139535283932391	0.162909465390004	0.240886355565444
FvH4_4g04300	348196354094679	0.594203641374805	0.681638010152982	0.871729029960412	0.383356219388939	0.485065626388177
FvH4_4g04310	113954689652345	-755438953482948	0.521083266213112	-144974709890989	1.25696e-33	1.20174e-31
FvH4_4g04320	91849815166964	0.597557531552963	0.268801026091026	222304780693288	0.026212576492345	0.0502336612375143
FvH4_4g04330	111248753714877	-686017952334211	145177142392072	-472538542246215	2.29679e+08	9.47692e+08
FvH4_4g04340	942552315848255	-0.504527746342379	0.382732648143709	-131822500324806	0.187428337890883	0.270805139194964
FvH4_4g04350	909619372935293	0.250958524185931	106059723107949	0.236620006946938	0.812951597616963	0.870000150293552
FvH4_4g04360	151725090360937	0.704975229801043	0.599763089907442	11754228322217	0.239825593319866	0.331750371966516
FvH4_4g04361	220700440181709	-0.491360283478975	151727549021913	-0.323843815211179	0.746056282429718	0.814854320953979
FvH4_4g04380	743920773593991	-259214890484496	0.754183372001937	-343702738760237	0.000588136130490649	0.00163491320965914
FvH4_4g04420	106294706614872	0.702817041709969	0.378318033249841	185774131799271	0.0632057579974623	0.108007884045159
FvH4_4g04430	135573733169703	-625734595496642	0.959328793493575	-652262915217954	6908.55	51144.3
FvH4_4g04440	104633806922824	0.838310777968788	0.333966926137792	251016107392296	0.0120676102626647	0.0253499133142099
FvH4_4g04450	826572618826253	603628339919397	168530579733155	35817140181631	0.000341347339302352	0.00099318801858138
FvH4_4g04460	174944409523002	128874920515622	0.676902682986021	190389141238319	0.0569243277710184	0.0988137073939497
FvH4_4g04470	106023818630928	634491778809923	126402069213869	50196312667665	5.17708e+07	2.34837e+08
FvH4_4g04481	242388541537465	-137994653855619	0.593232777968746	-232614681758008	0.0200107196774412	0.0395896551665825
FvH4_4g04490	312730806365093	0.901036350613544	0.246830805689594	365042097600514	0.000261810851870545	0.000777233595813141
FvH4_4g04500	131213951372595	10087075893689	12012528629369	0.839712953443253	0.401069349374732	0.502927161269633
FvH4_4g04520	618580066527329	0.278320805437678	0.228480429424622	121813849062945	0.223171349130193	0.312518116095436
FvH4_4g04530	14657700533826	-461796291919594	195291180210526	-236465513405047	0.0180468672498454	0.0361972847510795
FvH4_4g04550	262352943405262	0.616293233797829	0.165276772555778	372885569017171	0.000192351261564929	0.000586917951954526
FvH4_4g04560	100217428106373	0.494604999791381	0.866853856554963	0.570574839174198	0.568287878101185	0.661450310019234
FvH4_4g04570	539357363077209	122409209992644	0.660965478350033	185197584446035	0.0640292916531321	0.109231608423355
FvH4_4g04580	442398016749492	363459574558606	228385068332627	159143317561047	0.111512123104579	0.175057835807707
FvH4_4g04600	876698771387365	535363908886886	186468972011367	287106162012976	0.00409095770045381	0.00960467055037806
FvH4_4g04611	163741727670742	-0.160389892993055	0.539841612378391	-0.297105464483226	0.766385992588158	0.831623777765061
FvH4_4g04620	284907085273661	0.307408306699243	0.491389814055677	0.625589497189725	0.531584229447458	0.627628303720024
FvH4_4g04630	436817848646072	271144414168595	0.894040964076108	303279631542155	0.00242299084241457	0.0059627269966449
FvH4_4g04632	213826537954957	414594383209466	353631721915406	117239025097597	0.241040411793438	0.333058865582286
FvH4_4g04640	132654797445328	0.0927541117326946	0.653193283262705	0.142001018855226	0.887079200912401	0.923744921002245
FvH4_4g04650	342317736985664	-967013399226356	0.557259342736948	-173530226425083	1.87133e-53	4.75744e-51
FvH4_4g04660	527543820623798	-117964904403312	0.419145603100802	-281441350047854	0.00488663267036486	0.0112565636430604
FvH4_4g04670	372957700522411	-0.247161246877657	0.214428721235977	-115264991300143	0.2490541074752	0.342082422177994
FvH4_4g04680	32596723028269	-293230786286072	191760355761979	-152915228552268	0.126226696054257	0.194272402595339
FvH4_4g04700	133664067972447	-337599806130233	0.280975172610086	-120152895714642	2.95333e-19	1.25136e-17
FvH4_4g04720	151794488461013	-0.414387184693482	0.288553016028222	-143608682521257	0.150977636518375	0.22587078267949
FvH4_4g04731	249288906215806	184769712606065	185233842168568	0.997494358713993	0.318524610685903	0.418218944202419
FvH4_4g04740	583964649644413	-839392870020891	408428732618311	-205517585562554	0.039862022290231	0.0725861275172592
FvH4_4g04760	233855871321139	-70796068294858	490536992014719	-144323607490001	0.148953980473544	0.22338104646428
FvH4_4g04780	111147281663814	0.490725216727308	0.370724017230066	132369416039957	0.185604638653468	0.268569107816789
FvH4_4g04820	160928201250779	-0.141209762877369	0.94365828999547	-0.149640780327428	0.881048032361196	0.919690489920898
FvH4_4g04821	420759709629386	-0.180448217446469	0.897903819339821	-0.200966087413619	0.840725091378908	0.891534424056924
FvH4_4g04850	271212676541113	-10469061531951	153455923337812	-682219448049901	896.602	7331.42
FvH4_4g04860	4013440241263	-372401962850553	172981514039141	-21528425445871	0.0313310552411824	0.058838106929886
FvH4_4g04870	105925485950901	-442239870341055	345926948719084	-127841982817067	0.2011014363913	0.286947832762839
FvH4_4g04880	227857025860941	-0.199203816144924	0.533643391188307	-0.373290139884129	0.708932514195901	0.782487454121599
FvH4_4g04901	25533276227293	-383719549374416	185362634549577	-207010193994512	0.0384427992684379	0.0703108490217047
FvH4_4g04910	624761060363723	-471976180023558	155488086520615	-303544914973909	0.00240177719805339	0.00591442591908094
FvH4_4g04970	33904717717612	-240737912862186	0.515978344352526	-466565923739059	3.07629e+08	1.24837e+09
FvH4_4g05000	377167778696824	206344295139451	0.521561547874239	395627890860554	7.61263e+09	0.000249720977577013
FvH4_4g05010	0.910396131867951	0	469416107388707	0	1	1
FvH4_4g05013	115398828765353	665722552926117	167526229405184	397384072506032	7.07229e+08	0.000233055229424771
FvH4_4g05030	479372132866677	-116532145875206	0.276689898243335	-421165162208857	2.5351e+08	8.96543e+09
FvH4_4g05040	118718438368793	-0.746200955823369	0.303485122411303	-245877277243287	0.0139412824648495	0.028785821070938
FvH4_4g05050	738763236941671	66193717087173	172226363436279	384341373564817	0.000121334661012194	0.000383837533394343
FvH4_4g05060	194872721418775	0.984491364901534	0.207442779065327	474584542945938	2.07637e+08	8.64074e+08
FvH4_4g05080	688760277538822	-0.163276720904468	0.346428067459447	-0.47131493155814	0.637415854368477	0.721162511071689
FvH4_4g05100	232266478645984	-114401197483255	0.506056652593607	-226064012590158	0.023781550876216	0.0461720781222516
FvH4_4g05110	857988675230347	107135642504803	0.320953209346281	333804552766485	0.000843699240722496	0.00226893129143451
FvH4_4g05130	761175194869863	-135626014834338	111912767931489	-121189045129655	0.225554317792481	0.315322201940472
FvH4_4g05140	14058149787516	-10577677878816	0.467008476585747	-226498627094487	0.0235135220221968	0.0457191478081512
FvH4_4g05160	1159795756053	-624674204479171	0.833756388864994	-749228686966404	6.76838	68.0855
FvH4_4g05170	0.578674945071466	142646445987759	334779807822068	0.426090351493284	0.670042010526713	0.750259252227409
FvH4_4g05180	998792719729327	-393788697628504	0.468129728460821	-841195663696163	0.00403227	0.0541801
FvH4_4g05190	456803467926795	-544684366764801	0.533584671791508	-102080212487369	1.8255e-10	4.41513e-09
FvH4_4g05200	242358068603008	-169773369276173	0.678049824383009	-250384799421869	0.0122850801649419	0.0257487177674799
FvH4_4g05210	496282897894574	0.411863885206916	0.367660509460341	112022878337262	0.262616281219963	0.357245010546821
FvH4_4g05230	172961937418874	142762791013919	0.312831357569762	456357035698006	5.02909e+08	1.98257e+09
FvH4_4g05231	129914582282925	202604358429405	0.355570588952289	569800666096684	1.21216e+06	6.84465e+06
FvH4_4g05240	547924233477606	-0.172939159737602	0.93283185473918	-0.18539156747167	0.852921921963323	0.899946669724259
FvH4_4g05250	568107559885702	-325039010078121	0.607699311879627	-534868155556681	8.85973e+06	4.44616e+07
FvH4_4g05260	233893661121949	-852139237463761	134311242059142	-634451163133862	2231.32	154596
FvH4_4g05270	566461903503614	-457770518449206	124764127025535	-366908765654664	0.000243417612453377	0.000727650831882275
FvH4_4g05310	133286671887488	-446611732823275	0.451032432235779	-99019871056591	4.08085e-10	8.94189e-08
FvH4_4g05311	388457222522179	0.314400950318213	0.3274205536733	0.960235839781527	0.336936532877605	0.437819835833059
FvH4_4g05353	164597077387092	373505353723148	0.919291494766993	406296975278573	4.84523e+09	0.0001636930052055
FvH4_4g05360	138231997154447	420957310812543	176506232277103	238494304355026	0.0170817657713669	0.0345130387579244
FvH4_4g05380	20996991512578	0.11018752971642	0.690673433603601	0.159536366038454	0.873246309248315	0.914431427910399
FvH4_4g05390	785969822406629	-0.0466880333774666	116613488621871	-0.0400365634621022	0.968063976223165	0.983717627001483
FvH4_4g05410	796372574233752	-0.207720887010097	0.449436655411164	-0.462180564289009	0.643951839750849	0.726866324869122
FvH4_4g05420	342718669567663	0.812132426232076	0.545484730929992	148882705634579	0.136532915642837	0.207733568332532
FvH4_4g05430	179454775287626	-0.132603765493075	0.286147603572966	-0.463410365270669	0.64307025035637	0.726127675817529
FvH4_4g05480	845565400595954	0.237639333485527	0.37428722836102	0.634911681400763	0.525486018013177	0.622381978664345
FvH4_4g05481	20180716604834	164992576724374	223087552690199	0.739586654363896	0.459550841957551	0.56128576930034
FvH4_4g05490	107099368760874	0.41820156114239	0.461844535170915	0.905502889598176	0.365199029738696	0.466635158020007
FvH4_4g05510	113833288716086	-0.0102189864615199	0.314178398142198	-0.0325260632874407	0.974052531524764	0.988334136596818
FvH4_4g05520	493245490382521	-261180106664913	127655416258294	-204597747843655	0.0407585865482952	0.0739478629680043
FvH4_4g05540	218502338490336	-0.965959768426141	0.693341223669981	-139319534948916	0.163560725695184	0.241673638151553
FvH4_4g05541	0.61066188015917	-0.0918368623937703	248537096859477	-0.0369509677043081	0.970524101118989	0.985680279200746
FvH4_4g05550	543517859870401	-0.515762954799685	0.384272438192413	-134218045204021	0.179537493092939	0.261209130225352
FvH4_4g05560	122971757516516	-221343148277278	0.526013546525407	-420793627349267	2.57714e+09	9.10544e+07
FvH4_4g05580	152481358665415	-0.90764783429066	0.551147114997036	-164683404773976	0.0995921609633329	0.159125540999263
FvH4_4g05590	125324032288242	132622039260167	0.323356026577604	410142469475014	4.10614e+09	0.000140269652716372
FvH4_4g05642	191580118168712	0.64211909259083	0.753578846460302	0.852092777825413	0.39416260014056	0.496045772084413
FvH4_4g05670	544521282789508	-594208730810038	203161059374705	-292481606779818	0.00344659873118098	0.00822214830603335
FvH4_4g05680	348149464719941	246128219961295	0.471697113228187	521792932496129	1.80934e+07	8.7408e+07
FvH4_4g05700	125428846588835	382011180763601	219726441358143	173857628787126	0.0821093204383228	0.135129448054006
FvH4_4g05710	505749116797615	14943672234974	0.547722941337933	272832687973062	0.00636564936727901	0.014314233354585
FvH4_4g05726	380513137223739	-378846061360654	134516533073664	-281635314785573	0.00485722429314134	0.0111991983805172
FvH4_4g05750	400265587418058	0.60057447014054	0.667747208816244	0.899403939411764	0.368437541634356	0.469990003503468
FvH4_4g05760	207362341709963	323116026212587	0.655095260877087	493235175873471	8.12454e+07	3.58647e+08
FvH4_4g05780	361258068014453	-13326977531821	0.493107138769949	-270265353794411	0.00687884062313967	0.0153417827156695
FvH4_4g05820	127344554496719	-0.326736573310341	0.903081356085191	-0.361801925273628	0.717500053321383	0.790005999263746
FvH4_4g05821	258462398919079	-0.625802014982032	0.623426627473555	-100381021182573	0.315470101284146	0.414841421614584
FvH4_4g05840	279372116707069	-0.223032263226279	0.433207643810484	-0.514839168728633	0.606665412072652	0.694520448208442
FvH4_4g05841	253863860114252	0.112849344467271	0.374996427267719	0.300934452334676	0.763464478155808	0.829099711584253
FvH4_4g05860	148714539046064	-128848927609957	0.552690757537362	-233130237574574	0.0197374210449238	0.0391250738629307
FvH4_4g05880	20557704419349	200186937272054	0.416421947795963	480730994923786	1.52975e+08	6.4891e+08
FvH4_4g05890	614707112365984	-273739691773706	103782950866139	-263761715666361	0.00834907802157647	0.0182087710566103
FvH4_4g05910	686166134220253	145686137336166	0.801066879484508	181865136441437	0.068964636145953	0.116496288119697
FvH4_4g05911	104011411246637	-0.837880403361334	0.227204610837767	-36877790475811	0.000226219951028528	0.000680606877946507
FvH4_4g05920	354531108935819	0.797100095721813	0.301571665350124	2643153145029	0.00821378745693609	0.0179539670724547
FvH4_4g05930	219518796342932	-0.428846491164345	0.936413681250945	-0.457966921832511	0.646976206120105	0.729396879828613
FvH4_4g05940	38666275918707	-676392012346523	28170150478899	-24010947788624	0.0163461021036037	0.0331967135313927
FvH4_4g05950	23706173718974	0.0772714049253182	0.393838098437523	0.196200939502495	0.84445289273253	0.893844146134349
FvH4_4g05960	201334546512811	-433878181287165	0.406452567795558	-106747555721041	1.33609e-12	3.72705e-11
FvH4_4g05970	460722772967938	158814770501983	0.503880149065236	315183622130393	0.00162247249809193	0.00414123841726327
FvH4_4g05980	899358706262468	0.855717953679713	0.861493868153266	0.993295466529629	0.320565986194252	0.420307228690019
FvH4_4g05990	137608534085104	-105983231411303	0.712513638992173	-148745547609746	0.136894554234832	0.208122270863625
FvH4_4g06010	271757404943167	0.575962562628684	0.355698538593287	161924354512811	0.105394872196992	0.16685569290372
FvH4_4g06020	121759142187128	-772578148135548	0.984181550355891	-784995560886277	0.416185	4.67623
FvH4_4g06040	513897523483832	0.471783713778273	0.656171887476718	0.71899409709931	0.472144556737351	0.573505159264199
FvH4_4g06050	152201203336878	142541929102116	0.433183486736727	329056701066604	0.000999856841968362	0.00265253139671721
FvH4_4g06060	533920043669156	334272665920399	226381304364593	147659130624163	0.139785223544986	0.211961164507823
FvH4_4g06071	336543729133071	0.903654419715393	0.52747230251023	171317890136585	0.0866796319297755	0.141423331792075
FvH4_4g06090	476761953615211	-168002068987697	0.417984477235058	-401933751461347	5.8362e+09	0.000194847783297866
FvH4_4g06100	335014421845476	-273394381923627	0.377645866684891	-723943795078651	45.0548	417.204
FvH4_4g06110	300102737131451	128443472209393	0.601645373254454	213487010653151	0.0327716217397134	0.0612043343819074
FvH4_4g06120	143995295579172	108047934869043	0.347006474581755	311371524117158	0.00184747700568503	0.00465762402199521
FvH4_4g06170	31618418333782	0.308942333597217	0.214636515247358	143937453159438	0.150044436249399	0.224715097588134
FvH4_4g06190	58999803935761	-0.811000907353377	0.513196116680636	-158029431827924	0.114039480434168	0.178449412902931
FvH4_4g06192	739958122356208	598710805132456	165619907492221	361496884159639	0.000300383746915318	0.000882724968604953
FvH4_4g06200	703447777066236	0.322945724493099	0.557990775404884	0.578765346539584	0.562747516537793	0.656675747964923
FvH4_4g06230	830172349960099	-184887936518087	0.291899844483794	-633395118264107	23896.1	165001
FvH4_4g06240	195326108736531	-112097241144121	0.275669341828166	-406636590056485	4.77519e+09	0.000161595287159005
FvH4_4g06260	613431187306817	0.454424967288302	0.471395283336845	0.96399981788444	0.33504601717684	0.435818913674066
FvH4_4g06270	103819009359678	-0.305330328844252	0.638803280513999	-0.477972387052512	0.632669858589389	0.717134826790384
FvH4_4g06280	879017260496425	-0.25273485000082	0.401180796187144	-0.629977437611254	0.528709346139067	0.625206696539099
FvH4_4g06300	143339776521213	-835279947978155	14134730539135	-590941543360524	34332.4	207815
FvH4_4g06310	145024662706374	-776387945304275	154211073828504	-503457972264486	4.78898e+07	2.18117e+08
FvH4_4g06320	156028046043271	-548858337402903	108629859691151	-505255496935538	4.35939e+07	1.99482e+08
FvH4_4g06322	32780089493785	0.260646738462508	0.651594225330045	0.400013886449784	0.689146288878138	0.766433723144845
FvH4_4g06330	56939138304548	0.22756157755875	0.304698405533945	0.746842036012554	0.455158918071347	0.556985850294944
FvH4_4g06341	271898020383454	209329802973943	160232981638396	130640896046199	0.191413520296883	0.275584225244988
FvH4_4g06350	102246897705421	-12320293349759	0.918710009351473	-134104268205982	0.179906595215309	0.261648590807509
FvH4_4g06360	93669797511838	-0.926726316926302	0.684679437766223	-135351854577342	0.175890029321181	0.256971967346273
FvH4_4g06370	118438929238931	0.704883051340054	0.297272163176943	237117072721166	0.0177318383110195	0.0356709546528305
FvH4_4g06380	524545062465677	-0.264204426360943	0.290814281461992	-0.908498802165853	0.363614746331574	0.465068074065928
FvH4_4g06410	390452583703853	-774885147279092	247619375227348	-312933972379037	0.0017519962194159	0.00444042816594227
FvH4_4g06420	535124060775652	-63590066610457	195142250628312	-32586519016621	0.00111942929771332	0.00293873178226266
FvH4_4g06430	249734239720775	-0.0467511406078401	0.450091152603741	-0.103870383448749	0.917272210528764	0.945460211653974
FvH4_4g06440	573861381144193	-108359238854699	0.443913096094323	-244100117360977	0.0146466071681153	0.0300701014559123
FvH4_4g06450	633087408844421	-125127299622915	0.419462771279999	-298303707003809	0.00285403424270864	0.00692896951469102
FvH4_4g06460	554306936248892	0.394657479258082	0.273344836821516	144380806254548	0.1487929734364	0.223169509367066
FvH4_4g06470	383558800544062	0.193483891338718	0.276390700802464	0.70003763070524	0.483903804084217	0.584267683359712
FvH4_4g06480	263797530543488	154983771731943	0.856478598595763	180954634460273	0.0703661670231205	0.118398908592152
FvH4_4g06510	111631855301136	-249514331453502	0.591659928803862	-421719165531348	2.47364e+09	8.76468e+09
FvH4_4g06520	412243285572595	-0.525406129847544	0.349858722050591	-150176656099363	0.133157407060775	0.203344539983868
FvH4_4g06530	64893891788428	-0.320614745290988	0.262046712734011	-122350226013492	0.221140051055003	0.310100615657673
FvH4_4g06540	160928981676197	-314413839714759	0.883288634923964	-355958208091089	0.000371445427391836	0.00107355335514578
FvH4_4g06551	527728684363574	377844841873631	156929606933124	240773458404602	0.0160518460401984	0.0326495044650712
FvH4_4g06560	293676315180814	0.846189554037746	0.542293592659867	15603901013975	0.118667722584848	0.18440190940253
FvH4_4g06575	0.661606949988618	102336905690995	293111154569648	0.349140263328593	0.726984010427909	0.798276542715872
FvH4_4g06576	847952296369013	0.859735024923068	106112464136783	0.810211158431717	0.417818825390955	0.519966777640676
FvH4_4g06577	405879765808832	-164515256572529	101567844590072	-161975728870209	0.105284424495125	0.166720211268752
FvH4_4g06590	908526888714864	24081388993578	0.841350587046191	28622300102176	0.00420671498088651	0.00985059949260969
FvH4_4g06600	418644372933795	109357864401337	0.543872839301151	20107248698401	0.0443545256235924	0.0795749356255822
FvH4_4g06601	320369928798496	0.255314606462926	0.509574743660351	0.501034656131039	0.616346732896999	0.703372225483149
FvH4_4g06650	287276133683858	0.446251651503836	0.788242292848762	0.56613512818635	0.571301925056414	0.663922220526834
FvH4_4g06651	719947263694849	-0.839630318935962	0.450584353454047	-186342537751168	0.0624024423476698	0.10688006738647
FvH4_4g06660	96451750697266	-216394266479175	0.784480280625563	-275844112112821	0.00580777666205867	0.0131682962890014
FvH4_4g06670	573961008918185	0.306749510273374	0.332054750006914	0.923791965833909	0.355594638968881	0.457125970408079
FvH4_4g06671	225060220029582	180822403968759	0.519306146013621	34820000756166	0.000497683551658547	0.00140193608885734
FvH4_4g06690	355650447205176	0.639450966338994	0.522818989942985	122308289989376	0.221298386618017	0.310303196829726
FvH4_4g06700	305726232569391	-260044474165815	0.795647307380582	-32683385182554	0.0010818089012454	0.00284832631972016
FvH4_4g06710	218763065514859	-0.00822810510699509	0.68476899347275	-0.0120158844594685	0.99041294200489	0.999916236801678
FvH4_4g06720	28863324217439	-304668407602541	0.838857489830282	-3631944773649	0.000281293329059001	0.000830114016318161
FvH4_4g06750	129586414633326	-0.126600739957519	0.55730755276281	-0.227164945692742	0.820295484444758	0.875890157407318
FvH4_4g06760	12877049095889	-322948745225596	0.446301820819308	-723610637825175	46.1749	427.36
FvH4_4g06790	273109214894942	0.585971198547337	0.244033487313059	240119175855411	0.0163417703790473	0.0331967135313927
FvH4_4g06793	204337603105145	-11662191795594	0.669930163495855	-17408070917031	0.0817173984768799	0.134583453969726
FvH4_4g06830	716459073145028	-299838858031417	0.805501097414221	-37223891934343	0.000197346522138276	0.000600685223575172
FvH4_4g06840	569810523754058	-245706481165658	0.402327844252912	-610712096305226	10144.4	654227
FvH4_4g06880	739052373880818	0.0397107923262704	0.405351424477693	0.097966332244765	0.921959027708139	0.948848439041609
FvH4_4g06900	329555306054826	0.321685796202933	0.344150667799298	0.93472373091699	0.349930693819333	0.451687237047297
FvH4_4g06910	723803069204449	-824916644352765	201494343475123	-409399405524558	4.24005e+09	0.000144579241259093
FvH4_4g06911	213690040278219	-102077292793115	489366648302156	-208590620442299	0.0369871201725524	0.06808259441339
FvH4_4g06912	107829627954896	-62189980015662	0.566663697139228	-10974759867206	5.054e-14	1.56171e-12
FvH4_4g06930	116374202342277	-0.68842474512161	0.251407985735724	-273827715976083	0.00617620008485128	0.013926017768423
FvH4_4g06940	382550901802615	294386934815147	0.275912420114945	106695789443805	1.41265e-12	3.93082e-11
FvH4_4g06950	195640453300503	111291007031858	0.679029893918375	163897065546921	0.101219371231117	0.161345192246709
FvH4_4g06960	408368479396263	-249221785128062	0.588027143929376	-423827008159328	2.25249e+09	8.03839e+09
FvH4_4g06980	369119195898354	0.542059697994309	0.798165100666257	0.679132296741405	0.497054040354019	0.596251634895449
FvH4_4g07000	259781898497218	147006805504354	0.236319276860953	622068616056449	49498.5	329578
FvH4_4g07010	221376437721652	125608917980437	0.829855187444717	151362454414741	0.1301210924181	0.199374637324686
FvH4_4g07011	0.71676985853876	134782201361966	248982296698373	0.541332468811011	0.588278444755257	0.678260429090116
FvH4_4g07030	153197162961223	0.206353681012848	0.416497429454828	0.495450071043545	0.620282457796299	0.70663810702815
FvH4_4g07050	492126787029873	-345079963304853	0.771617599240138	-447216294242998	7.74324e+08	2.97138e+09
FvH4_4g07060	229274129805051	-358906538156391	0.457117160819436	-785152186176972	0.411019	4.62308
FvH4_4g07070	102005582274698	0.0412449597516945	0.319165833664278	0.129227365216914	0.897177743442283	0.930838031641736
FvH4_4g07080	123249425200332	-0.604354542708811	0.396806872682598	-152304454462468	0.127747561421111	0.196221657680267
FvH4_4g07090	564714525367073	-111246360007483	134004381091511	-830169574317969	0.0102636	0.132344
FvH4_4g07110	735563633012279	-527927245568427	155955302282727	-338511892728958	0.000711474217711486	0.00194585589225444
FvH4_4g07130	732602356343433	210963465786118	182286233726721	11573197902722	0.247141730920509	0.339834410773131
FvH4_4g07150	376492837661074	0.449964648463446	0.281388512099808	159908677545388	0.109801322709899	0.172832983301616
FvH4_4g07160	766362573856706	-0.290377323684858	0.589610954790728	-0.492489702447816	0.622373199808982	0.708190490113755
FvH4_4g07170	223789688616949	0.0958383758921634	0.307407811322799	0.311762981818073	0.755220659035927	0.82274038683053
FvH4_4g07200	260508344792606	0.682291462873408	0.28278128146948	241278863766322	0.0158309970542662	0.0322530795098846
FvH4_4g07201	202298192048919	-431627280314006	0.653223166569922	-660765420461866	3904.57	29571.1
FvH4_4g07220	274827860666708	-60132955915737	170656714985311	-352362085024975	0.000425692918560601	0.00121800767029515
FvH4_4g07250	145125442627076	-488075432883504	0.897091765341425	-544064109982936	5.30892e+06	2.73163e+07
FvH4_4g07260	101583216351969	-189278659380078	0.687153915571489	-275453075491333	0.00587763656134036	0.0133172458122652
FvH4_4g07270	263518208135364	-224085877697644	0.342783483222812	-65372425646304	626.634	46605.9
FvH4_4g07280	23338012955771	-152610833514375	0.453555775067255	-336476442156966	0.00076609038404996	0.00207845914042756
FvH4_4g07290	208946124786255	-0.40677484468935	0.42571802172129	-0.955502994786672	0.339323391602997	0.440230974074591
FvH4_4g07310	191356365233444	0.14449867815687	0.252372742689106	0.572560557123539	0.566942272388044	0.660261973860766
FvH4_4g07320	250265511555448	-696199526417856	270816272077859	-257074481188376	0.0101480073446034	0.0217047055749012
FvH4_4g07330	450456217359274	13198621513553	0.217357111366698	607232099771786	126075	801746
FvH4_4g07340	297774410248195	0.673167092201005	0.252528194192708	26657106322445	0.00768257884117138	0.0169434792818105
FvH4_4g07350	505273140609221	112623369506851	0.181254131318469	62135615165079	51796.9	344164
FvH4_4g07360	410672848448155	241162541734489	0.620328886141623	388765616307977	0.000101216867620263	0.000324323082555216
FvH4_4g07370	129588916801086	-14021100163369	0.645243225688834	-217299455540982	0.0297807270677449	0.056276241739977
FvH4_4g07380	130220438156971	0.829509258405471	0.448324640851662	185024239762885	0.0642786207145065	0.10951498763422
FvH4_4g07390	30646655300396	109871913412416	0.31811608595284	345383079523695	0.000552684022853085	0.00154345861431397
FvH4_4g07400	483874885921332	-675096900551409	165341520888633	-40830451838297	4.44494e+09	0.000151013128121189
FvH4_4g07420	756584556274887	-0.463761200996733	0.316016569098535	-146752178950507	0.142234166263563	0.215018769352553
FvH4_4g07430	586739706717641	-106592257440883	149976230540541	-710727673690063	118.355	1052.4
FvH4_4g07440	101192465225901	-0.253287808611781	0.579590996955861	-0.437011288895279	0.662103161090344	0.743416407523873
FvH4_4g07450	643473697698144	-0.151633696791123	0.140489613664467	-107932318152195	0.28044368233902	0.377229801664775
FvH4_4g07451	0.464104659037965	257899427387389	475137691996713	0.542788820444017	0.587275211398677	0.67727826328219
FvH4_4g07470	249232420191745	-0.0761459877601439	0.315250769947821	-0.241541004872874	0.809135839777625	0.866621361906598
FvH4_4g07490	0.578852872260575	0.322689764793777	267994375002652	0.120409155897613	0.904159038815444	0.935911072797812
FvH4_4g07500	335752597284283	-0.658616098133241	0.29600833235937	-222499175237286	0.0260817918266581	0.0500301677738142
FvH4_4g07520	179346650601903	-184863836211703	0.669450136976125	-276142801384318	0.00575492016709652	0.013057715413619
FvH4_4g07550	159287000304223	-0.348510185346308	0.605701725821272	-0.575382519958586	0.565032623408258	0.658538483756958
FvH4_4g07560	222912236584006	261607740923821	199030277577322	13144117774854	0.18870766919997	0.272319420456798
FvH4_4g07561	938550269773158	310580590275637	114664703006432	270859804397011	0.00675681449241844	0.0151103012619338
FvH4_4g07562	455570100392087	-108949147469357	135523560826337	-0.803912963952937	0.421447242472377	0.523666631968454
FvH4_4g07570	213821667372915	-0.516357753514272	218616298269457	-0.236193622159786	0.813282428310301	0.870229313476088
FvH4_4g07580	241099208236447	-428332581146839	0.832601117463996	-514451124509044	2.68218e+07	1.26408e+08
FvH4_4g07590	298378566673692	0.749707678840751	0.340867998243687	219940763786451	0.0278489500327071	0.0530153769683222
FvH4_4g07600	405909400517834	-0.289000106269885	0.197256342790585	-146509918100174	0.142893860098934	0.215824289860096
FvH4_4g07610	67284096973989	-0.95481160572235	0.474774700775609	-20110835816705	0.0443166290717927	0.0795260788958167
FvH4_4g07620	205289886005147	132804129497637	0.366715732661857	36214461957675	0.000292960738958707	0.00086283802685416
FvH4_4g07630	183462812158445	0.602301441482196	0.55250644174695	109012564555411	0.27565780079479	0.372044903437563
FvH4_4g07640	211049012474957	0.990491150656042	0.382972112931102	258632709069925	0.00970048272892081	0.0208380089864795
FvH4_4g07650	557315070700641	-296784457910947	103351583294826	-287160049657222	0.00408398903301277	0.00959334341102075
FvH4_4g07660	163327108026305	0.36626263103242	0.430647198250903	0.850493472429441	0.395050788033734	0.497051697311214
FvH4_4g07670	0.98206077674115	-583706437673801	492329608052124	-11856009228923	0.235779937629331	0.327124445125883
FvH4_4g07680	328123743630247	239556172626843	0.498045052022112	480992977752157	1.50983e+08	6.40827e+08
FvH4_4g07690	159409877932067	0.740766931568929	0.133386472437392	555353866125087	2.79944e+06	1.49723e+07
FvH4_4g07700	137193993533565	0.750920211665554	0.451337020100534	166376826677831	0.0961587478363235	0.154456024310327
FvH4_4g07730	339093880844102	-0.148887904255346	0.374794492332247	-0.397252113628607	0.691181555942268	0.76820079335985
FvH4_4g07740	820453856998945	14845050111727	0.534604509764779	277682844805382	0.00548921429717793	0.012511941136675
FvH4_4g07750	816656590471032	0.261199200228942	115682216888114	0.22579027896878	0.821364538115609	0.876822419560166
FvH4_4g07760	154389966928147	-553941471286737	161589815630837	-342807168338043	0.000607884925452336	0.00168520465331099
FvH4_4g07763	470135230625104	-202710050068303	0.859600288620077	-235818964641945	0.0183643084104827	0.0367351848854899
FvH4_4g07770	542225630575084	-42393921395821	0.507652710053161	-835096918745525	0.00677051	0.0892048
FvH4_4g07780	14963435046201	-0.301300041184119	0.42854201791179	-0.703081678320137	0.482004849418252	0.582383478677097
FvH4_4g07790	798942547790245	0.0675619477319223	0.426964295954395	0.158237933176358	0.874269313928899	0.914994438408775
FvH4_4g07800	382703276574376	457802732985489	0.465528772678501	983403733246048	8.03322e-09	1.70673e-07
FvH4_4g07810	857353078749309	-174201623029831	0.496764948075345	-35067213116536	0.00045366400962649	0.0012901196419682
FvH4_4g07820	124965940678295	-530027121646992	263522094977829	-201131947471648	0.0442917227572304	0.0794941373064386
FvH4_4g07830	234344504146021	0.464859688428109	0.584144932314496	0.795795123286005	0.426151126723272	0.528249834167389
FvH4_4g07840	321573309339591	118264334315241	0.222362262088647	531854340769811	1.04601e+07	5.20262e+07
FvH4_4g07850	659164971196223	-411989479102147	123655331066161	-333175671076983	0.000862996649524898	0.00231526094773606
FvH4_4g07860	11130974406903	0.302618517246831	0.223074309023445	135658166362414	0.174914171244302	0.255763388175002
FvH4_4g07870	124980266174781	269870197248075	0.427589977840082	631142475815946	27647.8	189561
FvH4_4g07880	968941426443336	-286354025686619	0.286310339514522	-100015258328488	1.50067e-09	3.41883e-08
FvH4_4g07890	756350091420769	0.0761856553071756	0.376088572247079	0.20257370451853	0.839468244607229	0.890836144813108
FvH4_4g07900	333434015221383	-10970171069437	0.249049034437505	-440482377063374	1.0587e+09	3.97603e+09
FvH4_4g07910	0.98428740920095	-343252419852649	350163328024522	-0.980263758027257	0.326955939513477	0.426983730009662
FvH4_4g07920	477164803324023	110299539350444	0.165997319150239	664465787249342	3039.22	2341.37
FvH4_4g07930	118958520929551	-115625281847593	121764048968975	-949584732329773	2.18428e-07	4.16951e-06
FvH4_4g07960	239322854553874	-0.516367650526077	288459598830288	-0.179008655846421	0.857930905094402	0.903740004179865
FvH4_4g07970	72878020675595	-107058980681596	121705036232613	-879659412589763	0.000141031	0.00220332
FvH4_4g07980	101814937145336	-397206930613946	239758991422578	-16566925321848	0.097581653594279	0.156393491955814
FvH4_4g07983	277263782337526	433894727731146	16781180973113	25856030539587	0.00972088085895475	0.0208729769245163
FvH4_4g07990	220074804270602	-109400062840208	0.324229930314627	-337415064469985	0.000740438349520267	0.00201699191853761
FvH4_4g08000	419343942256452	250631125205509	195882069170101	127950009037257	0.200721007811127	0.286477217655536
FvH4_4g08010	277560154588656	-122683267576055	0.316554525201442	-387558091289281	0.000106370625167157	0.000339620897137096
FvH4_4g08020	176065644414407	-0.23087331739744	0.732675850613986	-0.315109768124563	0.752678312163833	0.820530123756422
FvH4_4g08030	325110905520067	-29853379743352	0.547467703208633	-545299376901787	4.95288e+06	2.55549e+07
FvH4_4g08031	580236282880206	-107266428060624	0.842125427727536	-127375833253345	0.202749076281939	0.288874177466536
FvH4_4g08040	187275993448983	-0.348877797292854	0.22243136769336	-156847391134964	0.116770573785192	0.18204817259389
FvH4_4g08050	542664612841714	-187825147331561	0.421655587675989	-445446835809256	8.41013e+08	3.21023e+08
FvH4_4g08081	418204735668986	0.675961375821023	12930911705459	0.522748427348439	0.601149333025387	0.689617109960207
FvH4_4g08082	288661837486127	-0.575656986571366	125855939655245	-0.457393578839627	0.647388178850915	0.729677481850606
FvH4_4g08100	105447666998958	-597881439168112	166803513226403	-358434560282076	0.000337924391100774	0.00098463720730744
FvH4_4g08110	905916092459792	-0.363040907746988	0.32231908884534	-112634007823591	0.260021599716355	0.354469759847315
FvH4_4g08120	183515616621917	-101366123215895	0.533184214329855	-190114636727008	0.0572828437372309	0.099348690712025
FvH4_4g08130	966112676775371	-0.617884652954804	0.494718283303861	-124896263956207	0.211678738931983	0.299252875032311
FvH4_4g08140	113404504091439	0.630605732617939	0.547610410682597	115155906519726	0.249502310702341	0.342529804555276
FvH4_4g08141	113512336073438	0.0484997817613278	0.781820275985432	0.0620344384138633	0.950535406915304	0.970629955117578
FvH4_4g08170	259582323887265	-159083031676522	0.264713478624102	-600963096036462	185946	1.16233e+06
FvH4_4g08180	959342179057848	154159233288446	0.275884865995357	558781043433678	2.2995e+06	1.24593e+07
FvH4_4g08190	781832293217511	-175076368687878	0.551321198923224	-317557839295526	0.00149538111159575	0.00383986857974782
FvH4_4g08191	723538750809113	-1362270515292	0.575090091134063	-236879497020309	0.0178461434794242	0.0358718707926036
FvH4_4g08192	228238887140699	-288931647624488	0.871076370731549	-331694966518075	0.000910060105001692	0.00243102861720571
FvH4_4g08200	141571403045666	241234343979089	0.703048745230462	34312605721245	0.000600783211812594	0.00166737650597585
FvH4_4g08210	372727753091525	106179450269213	0.581626191718348	182556170580142	0.0679163084832454	0.114933710543659
FvH4_4g08220	1158366061438	382119895098275	0.874863387841913	436776644683779	1.25524e+08	4.65167e+09
FvH4_4g08240	0.614534848679491	-0.516360484218071	321114728381162	-0.160802491626966	0.872248962742413	0.913857863813183
FvH4_4g08250	534549850442926	-257532760600139	11078356056974	-232464780221627	0.0200908005061126	0.0397355882867398
FvH4_4g08290	124140701054388	-0.657900455115835	221222051287538	-0.297393705232719	0.766165948912355	0.831425330280714
FvH4_4g08300	296936600570427	0.166818962537231	0.272937386204574	0.611198652031479	0.541068075672488	0.636787509687281
FvH4_4g08310	655858185443478	-0.241680533048988	0.337800243652289	-0.715453992679056	0.474328559783118	0.575479675872658
FvH4_4g08311	13102690747118	-0.593236372844219	0.374083716015583	-158583853679294	0.112775941331993	0.176707056974321
FvH4_4g08330	709850860225123	-158438714784378	0.443415701968642	-357314172865224	0.000352723725328085	0.00102322810983402
FvH4_4g08350	358446577171691	-17131002700008	0.200500109253927	-854413634174743	0.00129501	0.0181643
FvH4_4g08360	722597633212636	-133375684311633	0.515669735219096	-25864555393185	0.00969686796116759	0.0208334130440067
FvH4_4g08370	587257009642999	841998396533874	146357549574281	57530233252951	876614	5.03636e+06
FvH4_4g08400	105446830886304	0.292047800050898	0.325748774074277	0.896543051868265	0.369962797670416	0.47147085358787
FvH4_4g08410	145231758106783	-229045015463384	0.653429558795071	-350527478257557	0.000456136239942648	0.00129616155976082
FvH4_4g08420	174626994651228	-357539197663471	171707385153548	-208225870625043	0.0373188455465345	0.0685690877601075
FvH4_4g08450	136635679005853	-377673601343488	0.728389449602081	-518505040881373	2.15956e+07	1.03411e+08
FvH4_4g08451	834238757277619	0.0416169075240792	0.685883946734982	0.0606763107989165	0.951616998155378	0.971372700767993
FvH4_4g08481	611634997337301	0.557101943390044	0.332467458847097	167565856015478	0.0938050912272325	0.151229192255938
FvH4_4g08482	18057582658921	0.228590139587906	0.612990270517567	0.372909898545208	0.709215504598376	0.782722572585214
FvH4_4g08500	201715781058064	-167140909282665	0.970651579502658	-172194547263092	0.0850793965565218	0.139289883626967
FvH4_4g08510	643306836356661	-3812258550727	0.869573447089642	-438405584196041	1.1649e+09	4.34932e+09
FvH4_4g08530	135752283970945	730140427866141	496336615124256	147105896606752	0.141275170889656	0.21386077536575
FvH4_4g08531	283704787835742	-217993769399704	143663953631599	-151738667835016	0.129169085343842	0.198119482881697
FvH4_4g08540	245008162746823	389134272298014	0.569032350969494	683852634450436	800.12	6576.15
FvH4_4g08541	137932126795951	0.703184562174057	0.558959913344832	125802324171367	0.208383350963199	0.295378085772583
FvH4_4g08550	960753358421547	-0.204826529115452	0.490061552663203	-0.417960821456687	0.675975762373296	0.754938586053084
FvH4_4g08552	176899285508497	11184046120579	183444415804878	0.609669477891057	0.542080777184664	0.637648201649682
FvH4_4g08570	181240153490089	-140637940193429	0.672245260987004	-209206294718897	0.03643288514949	0.0671714534248951
FvH4_4g08571	309449832091082	389490645888309	186661257087742	208661750148412	0.0369227239736231	0.0679976276537617
FvH4_4g08572	199487482726784	0.21910417237019	0.999642889717353	0.219182444674959	0.826507930130077	0.88092593677323
FvH4_4g08573	286623476629611	-0.50584362500815	0.609368325415714	-0.830111451334561	0.406475773216094	0.508510447547068
FvH4_4g08601	16209590312518	-0.223434568211042	0.807596218351674	-0.2766661892834	0.782036435837852	0.844685788826679
FvH4_4g08620	136141398769263	0.394974931854597	0.358892336377373	110053877394385	0.271097445298497	0.366885974606375
FvH4_4g08630	811023669174473	0.794867120538693	0.283806811614455	280073306210318	0.00509866752867501	0.0116932229576133
FvH4_4g08631	789637115581285	0.391397871011729	0.444062274491135	0.881403112795934	0.378099673465939	0.479961750725147
FvH4_4g08640	936484993400676	-0.306142837882971	0.331646094048977	-0.923100990412269	0.355954578554384	0.457404700253801
FvH4_4g08641	112559333589991	-0.446494718668188	101908534242248	-0.43813280407588	0.661290015763891	0.742577936689745
FvH4_4g08643	123486175454871	-0.123027046332377	199379097981666	-0.0617050872322083	0.950797688666449	0.97080214918743
FvH4_4g08660	562492441792663	0.0703445156572936	0.503298473548936	0.139766995837022	0.888844090789649	0.924850937125995
FvH4_4g08670	178675922743362	-0.364565572176337	0.43406431549295	-0.839888374058839	0.400970976738601	0.502860176668871
FvH4_4g08690	0.789867617817256	-0.429377174229927	232943448402744	-0.184326787112536	0.853757100873291	0.900657983719398
FvH4_4g08700	281482114273665	396239930457935	0.537627683213969	737015490142155	0.17043	165.273
FvH4_4g08720	279756646933168	-0.777928526574347	0.281335059118695	-276513182897031	0.00568997955702005	0.0129234743806754
FvH4_4g08730	721678553550385	-310958294530784	0.58224436274153	-534068364469207	9.25967e+06	4.63439e+07
FvH4_4g08740	80883869157413	0.400412224019912	0.293303793843725	136517915016556	0.172196749810606	0.252449913942522
FvH4_4g08762	397770275197856	0.0142160833851854	112598069797528	0.0126255125072291	0.989926566122517	0.999552889228241
FvH4_4g08801	399638545016725	-0.0937678851282724	137381829615458	-0.0682534840238597	0.945583852102276	0.967111728043893
FvH4_4g08820	21648502743401	187860402249987	0.548914052858749	342240103476325	0.000620706890938728	0.00171734535791259
FvH4_4g08850	798463288241007	0.147016925879579	0.442807514232954	0.332010910280613	0.739881020654468	0.809620021377108
FvH4_4g08870	683543597033529	-0.540077198606191	0.468006667587298	-115399466719232	0.248502355272439	0.341408418825535
FvH4_4g08890	13220105391917	-0.503821502045408	0.241683630049845	-208463230191263	0.0371026900394616	0.0682560136142452
FvH4_4g08900	795725852688058	160355667283692	0.539050656824406	297477918361812	0.00293199520033522	0.00710051922731106
FvH4_4g08920	197748215560919	-803871614844748	116546159338267	-689745264373377	52.9433	4424.53
FvH4_4g08930	617359578569523	0.224363954967035	0.31388782796312	0.71479023708239	0.474738668719623	0.575718424576941
FvH4_4g08940	259388621152581	-327102515933881	0.553374500001166	-591105148381778	339931	205939
FvH4_4g08950	133317929074194	-958631441606873	489448237886302	-195859616482992	0.050160099094122	0.0886539529889159
FvH4_4g08980	45371673512906	-288863512670194	0.468678466570311	-616336216135629	71216.4	466000
FvH4_4g09000	307542161516772	-218589073025127	0.341018551799768	-640988802138463	14562.7	103625
FvH4_4g09010	782684720244585	-0.0308789622627815	0.870447831252592	-0.0354747994699993	0.971701140833404	0.986578184832179
FvH4_4g09032	100763051421312	-0.516352168498062	249871974306512	-0.206646691743294	0.836285792474433	0.888412649233662
FvH4_4g09040	201743644753356	-190607411752739	0.449084734084753	-424435295359577	2.19225e+09	7.83467e+09
FvH4_4g09060	837603931784169	0.514368401964121	0.26706195192185	192602652029834	0.0541010624966703	0.0946473137870874
FvH4_4g09080	310038190636597	0.235665189231331	0.473487895521245	0.497721676647923	0.618680227463666	0.705362577656302
FvH4_4g09083	74743782327237	-176111785665866	0.969000098673531	-18174589033267	0.0691468755337531	0.116698393138286
FvH4_4g09084	441495952367574	-279868707950076	120763750112785	-231748937647843	0.0204770886908233	0.0404300969191686
FvH4_4g09120	0.934105178648248	-345151702648764	257454930539627	-134062960816219	0.180040739285737	0.261805097127105
FvH4_4g09130	270147829318531	-270514539746058	0.728452241991953	-371355216103579	0.00020437031799129	0.000619787549695151
FvH4_4g09140	599718636071272	0.420987568194561	0.412434477992	102073805818612	0.307378558143733	0.406518863962616
FvH4_4g09151	205369775016274	400952779787883	191388449857702	209496853172693	0.0361737899321728	0.066750249782462
FvH4_4g09160	249730562627879	350965980273384	117034323556303	299882948530516	0.00271018938589729	0.00661303627311948
FvH4_4g09170	548034564805325	-147626837567959	0.951835452623907	-155097015099615	0.120908837324754	0.187376870921959
FvH4_4g09180	664127307052838	-0.607104942854735	0.212975382123119	-285058740969307	0.00436385540560575	0.0101727803620102
FvH4_4g09201	109950600386215	721659715578386	428448497313588	168435580963233	0.0921129256010985	0.148925642914179
FvH4_4g09210	787479961829559	0.151048252901467	0.830318803752485	0.181915972779167	0.855648669188719	0.902114551005643
FvH4_4g09211	42886533324515	162345594552835	128523577307179	126315807538425	0.206532376306426	0.293274663454608
FvH4_4g09212	147369000627693	0.15345629542153	0.566178740837566	0.271038603806489	0.786361341560986	0.848201427536476
FvH4_4g09213	231288826014527	0.391796862497393	0.609613053949875	0.642697625910104	0.520420321811794	0.61795252054421
FvH4_4g09230	304506195629966	684860066314337	142303151262278	481268376869656	1.48917e+08	6.33137e+08
FvH4_4g09270	763679407540037	106664603189627	0.921656392001437	115731420207479	0.24714401319859	0.339834410773131
FvH4_4g09280	417166448151215	171250501765808	0.625072407745854	273969062853653	0.00614970405541295	0.013873266020742
FvH4_4g09300	524926028623454	-63224780364735	0.683517192333638	-924991808163237	2.24665e-07	3.99222e-05
FvH4_4g09320	759053185374973	93929134882062	141282107544793	66483390228506	2964.19	22891
FvH4_4g09321	193325975409287	87182567063411	147553928950913	590852223883609	345190	2.08888e+06
FvH4_4g09324	610376251452386	527868762610687	155194722260823	340133191980293	0.000670583519187018	0.00184212849843467
FvH4_4g09330	427775378785163	187628915275679	0.617278980751042	303961289994665	0.00236882398840452	0.00584350907474419
FvH4_4g09340	44355840434837	0.933289912800068	0.474078100642076	196864168907201	0.0489942517039733	0.0867853839367609
FvH4_4g09341	203599818342641	0.273461357066102	0.572382731915161	0.4777596209989	0.632821303799369	0.717233811672297
FvH4_4g09342	536568110791896	225470875548878	150802925822719	14951359485819	0.134878965615369	0.205580611714609
FvH4_4g09350	256190615180387	-200215612031997	119820650337312	-167096081909389	0.0947294171046033	0.152521519932651
FvH4_4g09390	552965026566323	-166409643902582	0.343422948708548	-484561804994019	1.26218e+08	5.43657e+08
FvH4_4g09410	372195132405372	-337514400855512	135601615331716	-248901460377051	0.0128097703836904	0.0267339741110371
FvH4_4g09440	129614695285993	-125503639898887	230532348039156	-0.544407936527719	0.586160785542777	0.67641146614551
FvH4_4g09491	471299996031425	-0.628153576442858	0.429477879919511	-146259820543163	0.143577354599177	0.216610194692346
FvH4_4g09520	153574902046624	-175636005732675	0.335879539731918	-522913678733926	1.70303e+07	8.24681e+06
FvH4_4g09521	551034981261496	-234689511638678	0.612871425643542	-382934334705267	0.000128485641038018	0.000404457684156822
FvH4_4g09530	53435893751698	-954033974969329	113796872654971	-83836572368903	NA	NA
FvH4_4g09550	911212071750652	-220780936637065	0.741339902170658	-29781337277356	0.00290009421253797	0.0070285892885819
FvH4_4g09560	331791683640539	481224592130781	175942142980012	273512976470596	0.00623556888443416	0.014045725642626
FvH4_4g09580	38908255553581	-449265043900343	0.418159084606085	-107438785964332	6.33268e-13	1.80477e-11
FvH4_4g09590	107545977816286	-145777308673926	0.411069003599368	-354629776016882	0.000390684491482562	0.0011253242491886
FvH4_4g09660	111453233126749	-0.298803928976761	0.600954258011111	-0.497215761421956	0.61903690788187	0.705722263714492
FvH4_4g09670	148549979533267	-161947451150379	203119575855553	-0.797301050222491	0.425276210551749	0.527369845488815
FvH4_4g09690	468812059068844	-553222087568284	0.335392009353624	-164947903390563	3.99946e-47	7.78051e-45
FvH4_4g09740	296685038402141	-0.210150197537164	0.495444685995562	-0.424164802807162	0.671445627912528	0.751229325248004
FvH4_4g09760	544721616411543	-712576017920179	171752526199476	-414885319993828	3.34145e+09	0.000115971017351878
FvH4_4g09770	272580735296738	0.546929059832129	0.18614468767081	293819322310908	0.00330131200284507	0.0079059036745504
FvH4_4g09774	13088069241048	-0.91309995027927	0.574252843688246	-159006604898065	0.111819917824758	0.175405637468481
FvH4_4g09780	135174836716401	-386097386014324	0.651155377750872	-592942021530908	304006	1.85522e+06
FvH4_4g09800	513720343147915	-0.777955642355676	0.381842953419998	-203737069229083	0.0416129085288382	0.075296343384598
FvH4_4g09810	326689146225173	-0.487178734422239	0.361589213306178	-134732651443813	0.177875096298188	0.259296387201607
FvH4_4g09812	166538002794387	-481722285335838	202388714634567	-238018353051768	0.0173040173085929	0.0349107651932402
FvH4_4g09820	255351121042293	-271629496380024	0.771681647495799	-351996833488907	0.000431598321940857	0.00123348462678345
FvH4_4g09823	180892194301346	-0.970800837306674	0.579023751565602	-167661660628214	0.0936174773429106	0.151002898566373
FvH4_4g09840	447289966099028	-0.35958564646601	0.50088975835888	-0.717893788933038	0.472822777839422	0.574173108930334
FvH4_4g09850	313006697875473	-0.348159249428613	0.575365239763534	-0.605109981221148	0.545105922707212	0.640474580042939
FvH4_4g09860	757592649308366	0.521801901956162	0.30314146323191	172131484882677	0.0851937064323248	0.139466822794085
FvH4_4g09861	0.682440465119503	-0.429710453280093	241647656583941	-0.177825210206756	0.858860248002434	0.9043783050132
FvH4_4g09880	171718406644323	375420002276171	197484770525864	190100736009415	0.0573010485789249	0.0993674179371915
FvH4_4g09890	131533490382039	0.45122781703257	0.368052550491483	122598747496796	0.220203388421806	0.309000201077128
FvH4_4g09950	193178313404049	-632383972348045	240670437221667	-262759306730138	0.00859913156052125	0.0186939822439006
FvH4_4g09960	647054458305693	-0.22219293355684	0.465921991319043	-0.476888701749843	0.633441377725966	0.717900228089428
FvH4_4g09980	189055774921724	-671292274943326	428803020617566	-156550267294415	0.117465091136178	0.182837891803978
FvH4_4g09990	593992634577668	-115604852980376	160836863064929	-718770876137437	65.8876	601.648
FvH4_4g10001	0.878776280362755	120102466683252	49141398603802	0.244401808038813	0.806919641618312	0.864809188678412
FvH4_4g10002	551483761311271	-481785930673845	231922095298577	-207736106408315	0.0377682469891606	0.0692696525366045
FvH4_4g10020	980970862964862	284513170816854	0.48136957631106	591049340918468	341085	2.06571e+06
FvH4_4g10040	0.884970067388546	28298910698053	307185613543489	0.921231641404543	0.356929501846843	0.458382120391501
FvH4_4g10041	276680880469955	348127943511099	186936350376855	186228062551392	0.0625635449472182	0.107082214639979
FvH4_4g10050	432698017104631	-166818325858859	0.452206104771243	-368898880618269	0.000225147123690229	0.000677652556329584
FvH4_4g10053	749420132017213	431140621703466	143965829030563	299474274282086	0.00274676399164097	0.00669323646890228
FvH4_4g10061	510531650724762	-134113080974766	0.353080202197993	-379837442427772	0.000145648188726528	0.00045470852333099
FvH4_4g10062	291481606817252	0.535309764718018	0.974035624648684	0.549579246561021	0.582607996575399	0.673353623980205
FvH4_4g10110	870250140711605	-0.220025846492128	0.334088331315982	-0.658585846519812	0.510161754005547	0.608257235163723
FvH4_4g10120	343173832246654	0.421152513141256	0.224795298768026	187349342023321	0.0610002804941279	0.104888038983524
FvH4_4g10130	191873447791047	3605809518249	138463691731729	260415526493053	0.00921010227746245	0.0199003677951893
FvH4_4g10132	129037547777825	196837594937996	216040027002602	0.911116322604536	0.362234086988225	0.463795627202001
FvH4_4g10140	24298470366668	135776706708518	0.639268321077026	212393923227361	0.0336752252640751	0.0626669555488178
FvH4_4g10150	246759497329851	0.498667470487844	0.418365419797214	119194237116814	0.233283842650222	0.324243670959913
FvH4_4g10180	332366499070887	10081946525135	0.191732779185345	525833223091655	1.45368e+07	7.08996e+07
FvH4_4g10190	578102002742883	-467193606898072	0.310724209532525	-150356358650313	4.2891e-37	5.13132e-35
FvH4_4g10210	707551303060511	0.811424473166454	0.31739676720756	255649885884259	0.0105731417879399	0.0225385734235152
FvH4_4g10230	506019235826869	115622875878284	0.350699210818753	329692432464695	0.000977498349886193	0.00259814578634358
FvH4_4g10250	406063416799475	-264626740786062	1051379966093	-251694676825005	0.0118376712542951	0.0249136765099802
FvH4_4g10270	243768426067478	-0.205168273166451	0.286771384512381	-0.715441931262821	0.474336010329511	0.575479675872658
FvH4_4g10280	683544583249896	-285673373970982	0.173813467533922	-164356294149203	1.06315e-46	2.01566e-44
FvH4_4g10290	345794165127758	0.341142028142935	0.176894508599335	192850547393542	0.0537922840371922	0.0941733295625686
FvH4_4g10340	721008056907154	-162823203077043	0.767867514063874	-212045958573394	0.0339673062893919	0.0631474635454775
FvH4_4g10350	200910653609016	-133178744886829	0.406749934658903	-327421674937727	0.00105955304665225	0.0027956505200736
FvH4_4g10360	959638664113648	0.516228043711246	0.415079707453698	124368412726809	0.213615840070804	0.301425408899219
FvH4_4g10367	426910694641572	343007727334341	0.716853004423563	478491022870387	1.71064e+08	7.19503e+08
FvH4_4g10370	989517676259275	-56022942260191	140258756476186	-399425630653606	6.48976e+09	0.000214967396954279
FvH4_4g10371	369378516404932	-193858266783696	0.589972668706439	-328588555142301	0.00101662307146672	0.00269317837239235
FvH4_4g10390	100354135235867	-0.958456190039962	100252624080906	-0.956041000249998	0.339051520707235	0.439954795038701
FvH4_4g10410	313600096805996	-0.187103389462796	0.486778739616761	-0.384370503958536	0.700703858997227	0.77580194094699
FvH4_4g10440	780952012312555	-0.823165393542958	0.842781748620929	-0.97672427635023	0.328705673295516	0.428793196674477
FvH4_4g10450	234712791093306	0.725038686649851	0.557838917892572	129972768732044	0.193694317373011	0.278294860206089
FvH4_4g10460	184452850499111	170515238620627	0.390088300338822	437119591827084	1.23568e+08	4.58503e+09
FvH4_4g10470	695839882852055	-781124420629798	128752231048791	-60668806611498	130418	828427
FvH4_4g10481	424428535415214	44315935216015	163860449830704	270449246671793	0.00684088208206371	0.0152723494601267
FvH4_4g10482	394895268082117	-0.429853149501318	146350346116964	-0.293715157433094	0.768975570973469	0.833786723880116
FvH4_4g10490	339256243141907	0.271073971774362	0.244571889998538	110836111122984	0.26770589285161	0.36297674150765
FvH4_4g10500	700195172144269	-443492774885424	0.551694917168156	-803873229722448	0.0907726	1.08077
FvH4_4g10520	23197673531731	-402006311738485	286350015610571	-140389834057213	0.160349123900771	0.23765025504525
FvH4_4g10530	247675023989658	-0.76779111825125	0.894265605608158	-0.858571674272435	0.390576871272275	0.492391849662084
FvH4_4g10550	28037098604868	-0.920555946609959	0.542659827035559	-169637754767802	0.0898144029468348	0.145645681554551
FvH4_4g10580	263959774970618	0.576086724785087	0.299924899698971	192076991728027	0.0547607206058041	0.095666628251839
FvH4_4g10600	0.9617125717164	-505075947194703	327895845464875	-154035482358318	0.123473887002644	0.190481161220738
FvH4_4g10601	116854161432409	-0.369591021944555	0.770098429120828	-0.479926991107479	0.631279308014378	0.716102863751022
FvH4_4g10610	770741141549791	-193452420961068	0.751875414157472	-257293186235973	0.0100841058564073	0.0215762831120452
FvH4_4g10620	107772759573008	0.148594694724363	0.250658084114676	0.592818281721089	0.553302771545251	0.647884936931349
FvH4_4g10630	297962531332809	-0.0164320979433892	0.455961936631509	-0.036038310708091	0.971251811255414	0.986374575396347
FvH4_4g10640	2157953569009	-0.214511070577546	0.319308252018375	-0.67179933253088	0.501711453728652	0.600325648115602
FvH4_4g10650	147776423126739	-783887510786947	0.629659744979028	-124493826552793	1.40931e-21	6.60987e-20
FvH4_4g10660	801769260964785	0.414419483262671	0.375938867562341	11023587051529	0.270305756806717	0.365991671686732
FvH4_4g10670	234011932517531	-0.0648364460155251	0.372208085977727	-0.174194082445068	0.861712935967323	0.906591375242169
FvH4_4g10680	374896440478418	121691930417238	0.258473995664682	470809181806858	2.50046e+08	1.02718e+09
FvH4_4g10690	835191684448074	-112068886851214	0.284686344123735	-393657402838066	8.26531e+09	0.000269275644586826
FvH4_4g10700	139490365813932	-0.220064469899334	0.583761924344917	-0.376976402060282	0.706191141826874	0.780231528715039
FvH4_4g10710	203998610416215	0.91217066478234	0.26893645121424	339177028872031	0.00069442632882876	0.00190248663097686
FvH4_4g10720	440291388508658	0.390572987202255	0.33141151887543	117851361511988	0.238591907703778	0.330430739083132
FvH4_4g10730	681789174214302	0.184620615949752	0.297081490039665	0.62144772441091	0.534305079593307	0.630324469556078
FvH4_4g10740	256648984423349	0.813718295082815	0.2135690182565	381009521758219	0.000138913280229319	0.000434957019634756
FvH4_4g10741	254636064699018	-43395390451652	0.902809865464003	-480670317324775	1.5344e+08	6.50635e+08
FvH4_4g10760	196756046184984	-0.181709815249901	0.83893202460611	-0.216596589378282	0.828522743928732	0.882411371788762
FvH4_4g10770	162846991072726	0.144875968167715	0.290360787203881	0.498951561479233	0.617813508550512	0.70461479472329
FvH4_4g10780	135533530091152	-316059962569347	0.949483745877199	-332875590489807	NA	NA
FvH4_4g10781	114593545279807	-0.260140900201342	0.922257218040556	-0.282069790414914	0.777889996826548	0.841413480104604
FvH4_4g10790	414739263930439	-109045502659157	0.753353843615567	-144746726366743	1.75158e-33	1.6675e-31
FvH4_4g10800	467301661796469	0.441566069279841	0.217003830470307	203483076000477	0.0418679048479109	0.0757087590735097
FvH4_4g10810	661676635398642	386645184110487	0.36914058623022	10474198680211	1.13495e-11	3.00486e-10
FvH4_4g10820	260452803958847	284627803874	262126829587789	108584002759884	0.277549773826828	0.374056839762276
FvH4_4g10830	882092592572928	14248886963007	0.977216759027012	145810914839347	0.144810460159936	0.21819118168721
FvH4_4g10840	181680559032211	-168059274998353	0.333497497218951	-503929643849822	4.67246e+07	2.1307e+08
FvH4_4g10850	282791168164201	0.664826314538394	0.460948728135516	144229992178857	0.149217782252022	0.223656721462029
FvH4_4g10860	367902680512445	0.430548114161533	0.315185910945155	136601319795812	0.171934820955091	0.252098952314018
FvH4_4g10870	462322565874968	-128783375709501	111266539083645	-115743130657355	0.247096189586738	0.339834410773131
FvH4_4g10871	441832353143874	-0.645164621384645	115843764225387	-0.556926499841117	0.577577648127183	0.669129881616765
FvH4_4g10872	11233573844141	0.177260645689194	129860181656154	0.136501153339326	0.89142511285204	0.926674533001526
FvH4_4g10890	774813118513515	-159751615775975	0.426140772965379	-374879912720658	0.000177683324974316	0.000546109540640939
FvH4_4g10891	24830451083494	-0.109673646582929	0.331628896088006	-0.330711973162387	0.740862057472427	0.810352091408545
FvH4_4g10892	890631551930612	-0.52875109134279	0.51662005683465	-102348153995891	0.306080223662989	0.40520899247224
FvH4_4g10900	305658542081655	0.606150341346731	0.180574291738349	335679201901586	0.000788524031810086	0.0021336308224063
FvH4_4g10910	641392595985016	-0.446443517483276	0.305729749046064	-146025540162927	0.144219894201854	0.217462254706738
FvH4_4g10920	0.689107961702889	-29961637099775	301151890293834	-0.994901179950805	0.319784328945265	0.419528235921156
FvH4_4g10930	137994971823165	-12215691080707	0.270753991476612	-451173074645594	6.43008e+08	2.49703e+09
FvH4_4g10940	185980673065686	-0.026670649977928	0.469350592715005	-0.056824579305736	0.954684934114962	0.973571489927064
FvH4_4g10960	302339084092927	0.35857945942299	0.22536890780108	159107777076103	0.111592074526607	0.175171056084006
FvH4_4g10962	742039773508082	-17356656343886	0.724280666335617	-239639923452593	0.0165570452688505	0.0335793868873832
FvH4_4g10980	0.404401452635209	174578474715986	39772844881234	0.43893886705187	0.660705833132229	0.741996430843544
FvH4_4g11000	104251173390877	222027728630652	315884626094664	0.70287601956328	0.482133016827043	0.582471948508568
FvH4_4g11010	0.647368074773852	167492662795176	270403883751367	0.619416631416372	0.535641927543512	0.63146868330102
FvH4_4g11040	136742200460526	72291386281168	157679944916515	458469124399068	4.54658e+08	1.80316e+08
FvH4_4g11041	0.434610376622878	-0.516382046428832	505304547352496	-0.102192242111094	0.918604085416902	0.946527754188786
FvH4_4g11061	100513366324272	0.437582644444481	258551936116728	0.169243615428556	0.865605024431046	0.909212432817097
FvH4_4g11062	220066154046299	0.380825799960378	269735970919333	0.141184655002602	0.887724068179267	0.924244362123351
FvH4_4g11064	1113870776858	-174835500752651	267295641435525	-0.65409035408766	0.513053595602898	0.610858703609794
FvH4_4g11130	101229628321826	149433167750517	0.163184569505582	915730992233343	5.32071e-06	9.27786e-05
FvH4_4g11140	106891122062186	0	510037346200164	0	1	1
FvH4_4g11150	271135341838012	0.383099250196768	0.25092959090812	152672010028918	0.126830627008229	0.195040884480897
FvH4_4g11160	25919349489205	0.0232931737622235	0.240010996505713	0.0970504439435926	0.922686335008804	0.949334928569581
FvH4_4g11161	171920037310202	0.45648121745779	0.612963289326912	0.744712163690988	0.456445744246091	0.558258211161309
FvH4_4g11170	556947137472501	438013337832095	172300528510677	254214738409785	0.0110173705391688	0.0233852574670099
FvH4_4g11180	563718789548925	462024415033113	156740232621109	294770785590176	0.00320139450821051	0.00769049693307051
FvH4_4g11240	43859952257101	-0.0823463711644267	0.148281416003576	-0.555338446204484	0.578663186488492	0.669976255553635
FvH4_4g11250	345279313813792	0.698110112217693	0.601038437159881	116150660100294	0.245435940314735	0.338046719000261
FvH4_4g11260	142060315043416	-322392160620287	212634167036514	-151618230086666	0.129473262180933	0.198517978309357
FvH4_4g11270	532970844707104	113915542203653	0.19781788554587	575860680591685	848110	4.88012e+06
FvH4_4g11280	512438480472213	0.47216844445738	0.191161836290021	246999324562372	0.0135115603288926	0.0280148867171442
FvH4_4g11281	164482732330971	-0.486455194902129	0.281373757784221	-172885772551391	0.0838345617183062	0.137553855134723
FvH4_4g11290	154872530150368	0.647138225104341	0.491951954436744	13154500541527	0.188358692697962	0.271885971549055
FvH4_4g11300	278629285341095	-391392009606143	146445324980575	-267261525527058	0.00752625154328409	0.0166282144505581
FvH4_4g11310	0.68476291920461	-180192372788107	389844900464222	-0.462215544113919	0.643926757346188	0.726866324869122
FvH4_4g11320	105626024169921	-344153274948387	0.426346043283589	-807215829418333	0.0690663	0.829834
FvH4_4g11330	193808632894592	151456688851355	0.651744750554873	232386511318136	0.0201327245788608	0.0398038713756509
FvH4_4g11340	205094667530855	-0.397817928759883	0.217984170489604	-182498540084981	0.068003232455795	0.115063403153914
FvH4_4g11350	462758446182754	-0.0785986719203992	0.46427688444459	-0.16929266684131	0.865566443745246	0.909212432817097
FvH4_4g11360	734993341521135	-0.503746508338576	0.286437176908641	-175866315181303	0.0786347396225757	0.130331633933639
FvH4_4g11370	792391811229494	-0.403351115853453	0.216488052106098	-186315647413085	0.0624402546403786	0.106903908840174
FvH4_4g11380	557321803936282	106129767723219	0.300948959826683	352650388904283	0.000421084980862432	0.00120559421446818
FvH4_4g11390	386887164583527	-0.897303320520195	131645042642057	-0.681608135416056	0.495486769351776	0.594913862713354
FvH4_4g11391	140238164056271	-134389694174212	0.52740455319974	-254813299124696	0.010830117548259	0.0230249348845054
FvH4_4g11392	12373663514692	0.643900219142282	0.786707440581354	0.818474805153054	0.413086122738076	0.51513727635988
FvH4_4g11431	335050538729157	-0.561668750388847	0.524151135530314	-107157785668169	0.283909683562101	0.381090024638587
FvH4_4g11450	419143094019246	-0.160264609177159	0.245053785220433	-0.653997688846132	0.513113294604809	0.610897271401138
FvH4_4g11460	770512851419802	179549208305658	0.424333589525722	42313220715414	2.32322e+09	8.27101e+09
FvH4_4g11470	120513670167709	0.599176375133679	0.197649273311202	303151317025216	0.00243331304869256	0.00598615345561358
FvH4_4g11480	256983728200564	-226055413779299	0.493521639887411	-458045596198923	4.63963e+08	1.83811e+08
FvH4_4g11490	213347681310109	0.672679339473457	0.278636985464004	241417821239083	0.0157707465499909	0.0321478944707423
FvH4_4g11500	418144291504137	-0.990243718644942	0.346699535133911	-285620146061767	0.00428742994055389	0.0100154936441549
FvH4_4g11510	975744520687359	0.209912799964309	0.411477176794144	0.510144454668808	0.609950262928576	0.697880645398951
FvH4_4g11520	101082807631676	0.955143504299763	0.339681983434682	281187566865297	0.0049253537699115	0.0113375876675028
FvH4_4g11530	120061848055595	-0.922961801713298	0.720949688675812	-128020278836451	0.200473825539173	0.286175971709061
FvH4_4g11540	270382591148464	-0.686502579979348	217496177518028	-0.315638917342557	0.752276594860176	0.820212095141667
FvH4_4g11570	646587154482821	0.803334896134985	0.275594952178417	291491150249702	0.00355789416343534	0.0084677881089761
FvH4_4g11580	446792391922232	-171965739510676	0.281306813086782	-611310254535589	97712.5	631434
FvH4_4g11590	481307018495395	-0.0456391147753991	0.735834735205327	-0.0620235938748718	0.950544042975495	0.970629955117578
FvH4_4g11600	370502061550295	-0.122595113664132	0.561985792427343	-0.21814628646503	0.827315134333003	0.881450337427276
FvH4_4g11610	160685199211328	-123125721865282	0.221491432471757	-555893835220836	2.71421e+06	1.45477e+07
FvH4_4g11620	360859374947766	-0.200539999172841	0.274537096404012	-0.730465943581353	0.46510542278414	0.566471452805035
FvH4_4g11622	233243244393296	0.550678275040088	0.482463234366684	114138909623434	0.253708040157278	0.347301980933648
FvH4_4g11630	958052604609102	-0.267305677746334	0.705090088449742	-0.379108545312344	0.704607260889928	0.778943205051611
FvH4_4g11640	151131538726699	0.349841464047636	0.649737060937439	0.538435445783076	0.590276460825899	0.680038363540708
FvH4_4g11660	110103181910906	-127901965837864	121435849562251	-105324717782205	6.12058e-13	1.65574e-10
FvH4_4g11690	671639854582058	-0.408054023590304	0.447764786445559	-0.911313341161805	0.362130298990437	0.463724786075332
FvH4_4g11700	141359609955749	243533850326445	0.647423992363079	376158210383205	0.000168841978503948	0.000521658989516687
FvH4_4g11722	146583008089966	259196722632596	233458094941456	111024945482226	0.266891547212626	0.362070080300823
FvH4_4g11723	104359318499168	131469359287122	23579180207436	0.557565437519587	0.577141163122716	0.66879737394496
FvH4_4g11724	139691451113864	-261505478420715	208755731474075	-125268646074607	0.210319835211243	0.29763269993965
FvH4_4g11730	437132190414327	-515803969583759	1488171592145	-346602483414091	0.000528214487863461	0.00148141087156592
FvH4_4g11732	159406814291773	-194498712453434	0.657869253885084	-295649494644735	0.00311157330475496	0.00749807388776153
FvH4_4g11760	258778921447686	-0.0197980434968186	0.428681500356071	-0.0461835733064617	0.963163935106231	0.980049706057086
FvH4_4g11770	313523893787629	279521645600608	0.382572745767364	730636587925112	27.4464	260.293
FvH4_4g11773	0.673298838073447	-249463149437757	304587078764659	-0.819020788568995	0.412774552976336	0.514834827406288
FvH4_4g11780	351788337297934	102782268161675	0.544025520654021	188929129718237	0.0588528070407096	0.101672200703842
FvH4_4g11810	191947783265577	0.522830657932457	0.208864384208324	250320637438587	0.0123073755681713	0.0257906150441297
FvH4_4g11820	205397421034728	4318111443318	202511735894512	213227713655435	0.0329840704615527	0.0615343249137639
FvH4_4g11830	29459545846005	0.708550301971677	13134301884887	0.539465521792958	0.589565681024969	0.679464424886184
FvH4_4g11831	128664595006532	-351835143210069	225239775449926	-156204712292606	0.118276888144477	0.18389676430386
FvH4_4g11840	193617432246969	0.296241221160516	0.216680034743036	13671828210284	0.171568008589913	0.251808665497182
FvH4_4g11850	309274252204044	0.386621373757572	438923785725956	0.0880839422083543	0.92980995902845	0.9547761694306
FvH4_4g11870	433857610009302	0.697027347090724	0.281980105803607	247190256597815	0.0134396140100997	0.0278838027111148
FvH4_4g11880	268789198502227	0.309425733023459	0.319991277710122	0.966981772871216	0.333553145588817	0.434053686197826
FvH4_4g11890	725193414990911	195725165430756	0.356960927083788	548309774489169	4.17942e+06	217896
FvH4_4g11900	877277709738721	12992175785952	0.262274568913159	495365442398413	7.28325e+07	3.22921e+08
FvH4_4g11920	729518979507769	-800447755206009	205328258585807	-3898380869341	9.6838e+09	0.000311676048903693
FvH4_4g11930	468880104177047	-240137060596742	0.579322249382549	-414513788919178	3.39609e+09	0.000117721649178052
FvH4_4g11940	171237590352876	-150999358808428	174561122389681	-0.865022845529976	0.38702624981263	0.488852261789078
FvH4_4g11950	636655886291983	0.0721321292544249	0.265522280081384	0.271661305530805	0.78588245637933	0.847845026480126
FvH4_4g11960	451849111770273	-215606319526829	0.624383406873995	-345310777245462	0.000554167553131427	0.00154682925747427
FvH4_4g11972	392797184328356	-191209049231916	0.651514521576066	-293483940725321	0.00333720356475061	0.00798416406273132
FvH4_4g11974	439549147932696	319373100115216	15823686728625	201832294579916	0.043557638495919	0.0784093569706067
FvH4_4g12000	283371787600916	0.158557071885023	0.797192212744858	0.198894406330295	0.842345345203964	0.892448856928542
FvH4_4g12010	463799021909514	114657388043597	0.430441562630046	266371554231492	0.00772828834082514	0.0170325353916796
FvH4_4g12020	418084640274477	-73447376263786	0.760855576382193	-965326121588308	4.76168e-08	9.63186e-07
FvH4_4g12030	916803470598646	-232429620569217	0.2246545218031	-103460913541251	4.35921e-11	1.10823e-09
FvH4_4g12040	227364224516446	0.124927951637023	0.250742268835601	0.49823251666807	0.618320166084771	0.705073213777645
FvH4_4g12050	10978225296895	-0.975891697368048	0.724859191035823	-134631899469123	0.178199662591567	0.25960036800798
FvH4_4g12080	78584986706874	-345778390972827	0.689147283007049	-501748174155234	5.23532e+07	2.37259e+08
FvH4_4g12100	382090655562703	-107505937012802	0.493904152349232	-217665586534259	0.0295062535860829	0.0558377520916804
FvH4_4g12110	522282212928034	0.864026003589709	0.21498198170982	401906241964017	5.84302e+09	0.000195046289886443
FvH4_4g12130	244460523025026	43030218288046	174690283309409	246322906305163	0.0137691916945555	0.0284725350393377
FvH4_4g12140	106112037427718	-185862386150385	0.865780924507912	-214676000462847	0.0318123929466979	0.059616925364678
FvH4_4g12150	210096615940338	109803373669699	0.46682131542138	235214995636144	0.0186652484787333	0.0372472517140505
FvH4_4g12160	137290145103479	378054996611243	112968289729957	334655855652023	0.00081821396239295	0.00220649502973181
FvH4_4g12170	111265086273309	513191913221836	16616633682949	308842285997099	0.00201221926083774	0.0050371902543876
FvH4_4g12190	584672013795256	0.743902982464535	0.251465991705274	295826476343733	0.00309376271376446	0.00745676141266305
FvH4_4g12200	12072088739287	201337936924045	0.438970379305394	458659505096066	4.50533e+08	1.78838e+09
FvH4_4g12210	261491348185856	-0.123155677216728	0.393929699963068	-0.312633643079651	0.75455901498797	0.822259828704865
FvH4_4g12240	435849309373692	-65755615228243	195908799412619	-335644011016319	0.000789528185611892	0.00213608955962139
FvH4_4g12250	16905506721852	0.859375514821683	0.201295772715296	426921789379625	1.9616e+08	7.06111e+09
FvH4_4g12260	115312480071661	-0.304719453674976	0.208323578285362	-146272186846546	0.143543499763212	0.216573723813231
FvH4_4g12270	256696633396278	-0.463985866197361	0.340401087680821	-136305635613133	0.172864750113772	0.253279860471891
FvH4_4g12280	465809368349354	-22570134170322	151604905717941	-148874695468717	0.136554015406392	0.207741941327154
FvH4_4g12281	353807275241255	0.368645321806457	0.974808251089971	0.378172139386654	0.705302720840035	0.779442425935253
FvH4_4g12282	521197523809409	0.684471649519622	0.918373854435995	0.745308292710467	0.456085369071663	0.557997477680807
FvH4_4g12300	674762477807951	-852592660436502	489701100980669	-174104705651899	0.0816753304739768	0.134524073721844
FvH4_4g12310	106838888102504	0.816675598144636	0.532918194715879	15324595899377	0.125409062212173	0.193120287707237
FvH4_4g12320	557485801010217	-961143727705762	138518262642186	-693875095869883	395.582	3348.45
FvH4_4g12330	64482966158772	-993170266736022	120867628834411	-821700794756771	0.0208643	0.26194
FvH4_4g12340	148061941804542	-0.147055249013765	0.845259603720514	-0.173976430869857	0.861883985180675	0.906608833867859
FvH4_4g12350	356403202420683	-550803276575609	0.48660194637356	-11319380875488	1.05212e-15	3.56098e-14
FvH4_4g12360	827833387839512	0.429024200902688	0.463006766699404	0.926604602263235	0.354131864516826	0.455694609705493
FvH4_4g12370	399932751280591	-0.737902142498635	0.41476927959177	-177906652880586	0.075228855406499	0.12550292952848
FvH4_4g12380	116875280863766	0.598794847733638	0.375832295087634	159325011596998	0.111104092515685	0.174515253651682
FvH4_4g12420	142683378749098	-195282176473158	0.24906711685325	-784054430550212	0.448598	5.01801
FvH4_4g12430	355668426717864	-0.606994015342697	0.38159621216333	-15906709657875	0.111683644362976	0.175253313578488
FvH4_4g12450	172720795446408	0.721873883853416	0.32322368346745	223335702418017	0.0255254098314338	0.0490807450579147
FvH4_4g12460	615617231496179	-544786478330723	138992583866465	-391953630313194	8.87195e+09	0.000287157493530199
FvH4_4g12461	319728518993819	-146488684817236	121993756407822	-12007883774603	0.229833301444796	0.320363278499874
FvH4_4g12480	232218792987116	-18972342698712	0.673336339193527	-281766207976176	0.00483746922764956	0.0111570991299975
FvH4_4g12490	232365554609939	298833053947783	0.693166678677704	431112837849969	1.62424e+09	5.92683e+09
FvH4_4g12510	129313181038833	0.0500201178422473	0.364089646242618	0.137384071089227	0.890727221088792	0.926078138776766
FvH4_4g12520	168935698873984	-830442849620405	136564355797476	-608096340198716	119463	76164.6
FvH4_4g12530	225203551590789	0.903117769195937	0.458081162127839	197152348505416	0.0486640294488593	0.0862414184751172
FvH4_4g12540	176993337112877	-0.377594041439513	0.552760804446753	-0.683105673198808	0.494540070836124	0.594159844516715
FvH4_4g12560	149972595253209	-0.963180798120853	212818502648284	-0.452583204061284	0.650848895398116	0.732722927611895
FvH4_4g12570	19861715168922	-0.193097310682819	0.308455652557501	-0.626013201838868	0.531306282124889	0.627419716142721
FvH4_4g12580	226301268940957	-158366602838322	0.618495771326802	-256051229741786	0.0104517964363293	0.0223032802244905
FvH4_4g12590	323147016922677	177960204612424	141693064996868	125595564339269	0.209132052560439	0.296251648191106
FvH4_4g12601	0.674493538144148	272552444085826	275114286154523	0.99068808056279	0.321837913072517	0.421680253680002
FvH4_4g12620	165728217702015	0.189186239163416	0.332887592287081	0.568318686387874	0.569818592803442	0.662902177880787
FvH4_4g12630	679866378567181	0.0608148789416419	0.313505906835025	0.193983199728496	0.846189036711229	0.895249273115654
FvH4_4g12660	488889700634117	127303007739374	0.381654177636245	33355591317726	0.000851280473880023	0.00228684519232035
FvH4_4g12690	493458857098705	-0.0992956792376764	0.362703272042426	-0.273765600951241	0.784264760473071	0.846507995431251
FvH4_4g12700	816925720269756	0.141158830983371	0.286321390615715	0.493008331231621	0.622006700653687	0.707953495473356
FvH4_4g12701	183397816855097	412117600654842	240784772484594	171156006421133	0.0869777732491473	0.141816685600898
FvH4_4g12720	288206804244786	-276523123563085	0.912635236831239	-302994134352297	0.00244601238053074	0.00601265574264951
FvH4_4g12721	997587960482217	-106147887296113	0.567611893964299	-187007862986728	0.0614728995975182	0.105570868948774
FvH4_4g12750	227236739848245	117451888346267	0.313213596728866	374989750039298	0.000176906866132629	0.000544022049363462
FvH4_4g12751	12135781221067	0.706841614881226	228029131904406	0.309978645701089	0.756577195344176	0.823736860728047
FvH4_4g12760	1436001552176	153409966966202	0.45939595335937	333938437734115	0.000839642959041211	0.00225965262596776
FvH4_4g12761	148615545902647	581920844283803	0.830444918980192	700733824704974	242.895	2099.71
FvH4_4g12770	774645731541737	21075147152465	0.636318738363915	331204251609073	0.000926174692505065	0.00247024084653354
FvH4_4g12771	250810690746171	234159091356952	34596372617549	0.676831337046515	0.498512973068169	0.597521148324729
FvH4_4g12780	146792060035354	217056429022965	209941924895922	103388796273336	0.301188542986374	0.399963796740735
FvH4_4g12790	113136130923963	246765785617636	0.558059624167155	442185341729224	9.78578e+07	3.69873e+09
FvH4_4g12800	11384911060948	0.0940908239174928	0.509727704368571	0.184590366799953	0.853550342278794	0.900482328466527
FvH4_4g12810	60970214076201	-301336842128496	0.622284377787589	-484242980998239	1.28261e+08	5.5203e+08
FvH4_4g12830	809985301052477	262868241443232	0.420960167275712	624449204171528	42518	285135
FvH4_4g12840	283593043433723	0.429969614480278	0.388673006092298	110625026112097	0.268618213748259	0.36403723515726
FvH4_4g12850	116680385414816	0.474371988574845	0.439191824866748	108010204588569	0.280096740934617	0.376808435850226
FvH4_4g12860	71566016705003	-17963192113709	0.834697007696112	-215206140049431	0.0313925187485966	0.0589386899499499
FvH4_4g12861	295246155085216	-22362582920075	0.544189876334104	-410933460775106	3.96801e+09	0.00013594528502325
FvH4_4g12870	517401810099714	-0.200304391196421	0.413065079204435	-0.484922113440836	0.627731595518898	0.712909856081466
FvH4_4g12880	142885677558773	-0.0687237931638177	0.23743409396646	-0.289443659988972	0.772241888237227	0.836720046670052
FvH4_4g12911	179834501727954	731095220725273	151074715153491	483929570863322	1.303e+08	5.5973e+08
FvH4_4g12930	625232290012076	-0.949261486298455	0.455799571029611	-208262917877294	0.0372850374080086	0.0685351127180979
FvH4_4g12931	352648288783777	-233556089534272	165504996629567	-141117243763351	0.158193775104712	0.234875971372618
FvH4_4g12940	183111257684822	-193383493538521	0.539175075822397	-358665491433475	0.00033494711166404	0.000976598042766571
FvH4_4g12942	752631900654461	945466476658384	172554279984518	547924094808436	4.27154e+06	2.22239e+06
FvH4_4g12960	596688601356679	-343562541617128	0.40572475203443	-846787236653417	0.00249916	0.0343013
FvH4_4g12980	408136479055085	406920018725352	0.587539724295414	692582989538855	433.427	3657.73
FvH4_4g13000	219470097016973	333681061240322	0.505321263175488	660334495214862	4019.83	30413.1
FvH4_4g13010	892701343097933	18910742630874	0.354082647809008	534077079119519	9.25522e+06	4.6332e+07
FvH4_4g13020	45584651553633	41673678317776	0.511843779454183	814187453097812	0.0389204	0.47685
FvH4_4g13030	115583623240675	-0.381329566258909	0.348983511652827	-10926864838195	0.274531476208729	0.370837953492433
FvH4_4g13090	459564284569238	-540227579867141	171533283297783	-314940383277863	0.00163603944630403	0.00417253471189167
FvH4_4g13100	679211914606526	-256501048856892	0.600655102397704	-427035494800572	1.95162e+09	7.02973e+09
FvH4_4g13110	351780227365775	0.798852512475697	0.38930571628745	205199276315237	0.0401703657302487	0.0730287194959469
FvH4_4g13120	206052006857356	-688625505525366	490725899725723	-140327931725277	0.160533563273636	0.237860578684535
FvH4_4g13140	57952948546945	-123681213671255	0.227531683053337	-543577984443874	5.45573e+06	2.80201e+06
FvH4_4g13150	146483540652849	198314579974926	162582216161417	121978027275771	0.22254818165125	0.311782072759832
FvH4_4g13151	340418193430818	197516201492871	0.414035380119211	477051505685339	1.83755e+08	7.70279e+08
FvH4_4g13160	515471763324584	-115970170245811	0.437853039930078	-264860945728115	0.00808236715618072	0.0177030270235045
FvH4_4g13170	340235727215919	-157261734892347	0.783071782911459	-2008267164316	0.0446149091825108	0.0799779445698022
FvH4_4g13180	139306158557222	0.61312826870563	0.38272775581763	160199582963559	0.109156531698263	0.171987458775515
FvH4_4g13190	189616963959356	-421326365365922	0.722658891796374	-583022460733301	553528	3.2614e+06
FvH4_4g13200	205392933142755	0.751367588225443	0.245740622909043	305756361862707	0.0022314426924741	0.0055321183417587
FvH4_4g13201	109012691967312	-0.929217312068945	252062085539263	-0.368646204795525	0.712391451022308	0.785685064938185
FvH4_4g13210	353820931821924	341533825404226	0.344490913773606	99141606280123	3.6128e-09	7.93965e-08
FvH4_4g13211	0.495173283840852	19110110437783	499883312868034	0.382291425735748	0.70224521386325	0.776946240272422
FvH4_4g13212	130120541298663	391720944898425	117785420345246	33257167461833	0.000881915017376157	0.00236120186318087
FvH4_4g13213	0.439589467399648	0.304919320261572	378364501876191	0.080588775836415	0.935768992755394	0.959326651938369
FvH4_4g13214	173304205417696	-13601280952423	0.574149805931294	-236894288074541	0.017839008236439	0.0358639730648466
FvH4_4g13230	111857240070107	-0.80280593961205	0.406484198301468	-197499913395564	0.0482682462906869	0.0856281980822494
FvH4_4g13250	467192457054285	-226472911232392	0.446860612062766	-506808846246181	4.01831e+06	1.85089e+08
FvH4_4g13260	984015469165428	319253103566556	0.415659765441539	768063522403776	0.158302	1.68644
FvH4_4g13280	114768032092948	-0.309806899785823	0.41888481012977	-0.739599269999418	0.459543184754872	0.56128576930034
FvH4_4g13290	545236945285611	-0.723397824624094	0.458605824204741	-157738473094738	0.114707026627524	0.179205698303839
FvH4_4g13300	627831020855659	-0.015539048314833	0.50965233531489	-0.0304895067443028	0.975676661897076	0.988794516824801
FvH4_4g13310	230540591994787	-0.627568285021946	0.339987789035709	-184585536675269	0.0649132088531974	0.11048678548872
FvH4_4g13320	264313400624425	-32462180401039	0.928882670097433	-349475573676426	0.000474495790128662	0.00134287410711681
FvH4_4g13330	929943629724291	178921603867334	0.499111470766612	358480248094717	0.000337333403420272	0.000983299400823233
FvH4_4g13340	469846809416986	-0.0568727947715723	0.514357020661733	-0.110570659069461	0.911956815453439	0.941412784944829
FvH4_4g13360	249299669368285	-113838421238184	0.658220013388368	-172948890830847	5.14018e-54	1.29209e-50
FvH4_4g13370	2577333287466	-281544911530022	0.312769288866733	-900168020172799	2.22289e-05	0.000369744
FvH4_4g13380	568335171683925	-0.649740664678313	0.428479261731435	-151638765911981	0.129421357726714	0.198465598400304
FvH4_4g13400	398918803990162	177448427811211	0.432295008323303	410479937067655	4.04666e+09	0.000138343307250661
FvH4_4g13410	139740683348204	-430596175000973	0.814460313503898	-528688958641214	1.24414e+07	6.12104e+07
FvH4_4g13411	105952523149295	-337654626335534	0.88227275231781	-382710024137643	0.00012966172130866	0.000407815553088338
FvH4_4g13412	392707047412138	-398863166907611	0.644098530976226	-619257998156081	59187.3	390832
FvH4_4g13413	224569884897096	-493720936717518	0.979912346464296	-503841939025418	4.69392e+07	2.13962e+07
FvH4_4g13420	537345906605427	-286781280349808	170587615550218	-168113775097222	0.0927361612092503	0.149786542384907
FvH4_4g13440	134631284602811	-2141107554171	164847466654199	-129884164896656	0.193998278123824	0.278695786180324
FvH4_4g13451	292203342655512	0.420463942652327	0.269020149163181	156294591301146	0.118065317169589	0.18364439099757
FvH4_4g13460	334965065700739	0.530875919861805	0.535575475363052	0.991225222741835	0.321575616995853	0.421458096275994
FvH4_4g13480	861653786612978	0.799863119133776	0.614265107885255	130214643297498	0.192866332769752	0.277354605433238
FvH4_4g13490	693165777839432	-0.639606252107225	0.22295638791046	-286875051260739	0.00412096713984227	0.00966599673438365
FvH4_4g13500	251788752595514	-106712198711761	0.587747539810987	-181561285217934	0.0694297807164831	0.117087521045467
FvH4_4g13510	349836468110236	0.804822044799269	0.31285791861643	257248417543172	0.0100971571804231	0.0216021421478843
FvH4_4g13520	343291594427675	-386605136376441	0.863429682440539	-447755207214648	7.55038e+08	2.90186e+09
FvH4_4g13530	271551301617271	135675245703713	197519295194923	0.68689616156144	0.492148165960537	0.591985524429762
FvH4_4g13540	296607012936336	236595366199377	199338861470865	118690035878406	0.235266925799798	0.326599639823942
FvH4_4g13550	157399347081158	-0.516354264821832	235498348423976	-0.219260248862647	0.826447325281238	0.880903309409303
FvH4_4g13560	123690734570464	0.844149901867545	0.340517036359551	247902398920273	0.0131742445247168	0.0274043885176165
FvH4_4g13561	0.664114800763151	31955570444856	497744907706224	0.642006978878358	0.52086865168288	0.618320782948604
FvH4_4g13570	324276641036738	0.439604922023577	0.290808297304035	151166567838323	0.130618934105626	0.200041538459136
FvH4_4g13580	39442879333906	182286023120888	0.40352871626315	451729990393088	6.26332e+08	2.43607e+09
FvH4_4g13600	896236733640769	-697988306064864	138531261549154	-503848949514692	4.6922e+07	2.13927e+08
FvH4_4g13640	555719568635908	-0.661666879964334	0.527931987467963	-125331841159651	0.210089850524543	0.297344855819262
FvH4_4g13650	156167989900502	0.626841979143433	0.788696473839701	0.794782276750531	0.426740162292577	0.528833485338145
FvH4_4g13651	709580555958579	0.289492085855051	108794818802666	0.266089956342624	0.790169929931005	0.851403056996409
FvH4_4g13660	458111023806982	0.93346738856881	0.450726929550962	207102644055189	0.0383563252124127	0.0701871182440779
FvH4_4g13670	463931825629053	-167542955373577	0.438048941531512	-382475425663195	0.000130902591181226	0.000411140357982085
FvH4_4g13681	901942254636665	31192051820108	148530762111858	210003984202393	0.0357253364812829	0.0660262063411202
FvH4_4g13682	528927488554852	-0.14735514379821	128470445217932	-0.114699644379875	0.90868319581253	0.939030206478244
FvH4_4g13700	863312532957483	27477217731078	0.7048770739166	389815738769922	9.69274e+09	0.000311918888898488
FvH4_4g13710	227047607120351	125575993109727	0.695744950242213	180491418681529	0.0710881114320471	0.119494821234886
FvH4_4g13730	314209798062451	-121724265867348	0.390137602830276	-312003418753516	0.00180830051213841	0.00456967119141088
FvH4_4g13740	50312388686068	0.31161189372543	0.295452367037331	105469418590258	0.291565211730386	0.389426681601922
FvH4_4g13760	0.808876849688695	-400845666032128	287679753729625	-13933746147769	0.163506537998135	0.241641449867504
FvH4_4g13770	212113172019761	-0.407891955298061	0.543637045847773	-0.750301986248886	0.453072846624702	0.55489432753897
FvH4_4g13780	145730884629059	0.462321089278936	0.268076808608418	172458442667546	0.0846023919739464	0.138640837477375
FvH4_4g13790	203489036953135	124809645746526	0.269398654400166	463289788972491	3.60582e+08	1.45246e+09
FvH4_4g13800	39010701887299	-681201333991587	155974637259582	-436738527468344	1.25743e+09	4.65902e+09
FvH4_4g13810	436823626797985	107044213215387	0.629498577077136	170046791388172	0.0890429467787025	0.14466730612441
FvH4_4g13820	0.493937220624819	-0.51636689206297	379574177062348	-0.136038467121053	0.891790871256388	0.926925542266675
FvH4_4g13830	520976298447286	373280792679601	199100406573955	187483691823074	0.0608151625360547	0.104609935126604
FvH4_4g13840	479816694210966	127999893217907	125020677892688	102382978060459	0.305915681484171	0.405039097245895
FvH4_4g13861	0.849366216271345	134636822973232	269430482245713	0.499708948486559	0.617280030654073	0.704221766741097
FvH4_4g13870	127400833762796	0	330803531694917	0	1	1
FvH4_4g13880	125808149515921	0.38954794845163	0.459038855930953	0.848616502543358	0.396094721212043	0.498029062156793
FvH4_4g13890	111882752979176	159050643754436	0.462129113544328	344169278872278	0.000578086371480442	0.00160877575603439
FvH4_4g13910	701629557391665	0.983131977301073	0.83513626479198	11772114548827	0.239111117734238	0.331006368785989
FvH4_4g13920	270568121857897	-0.160585643515594	0.420009680702695	-0.382337957655945	0.702210703318631	0.776946240272422
FvH4_4g13940	340596397161062	240420395353544	0.631321398033704	380820919586047	0.000139976833413592	0.000438103206089658
FvH4_4g13950	227570871664533	130222558919073	0.573105802466417	227222544875042	0.0230728969470377	0.0449522642601348
FvH4_4g13960	185580486226821	0.185929137519867	0.294662766597448	0.630989587408148	0.528047332769533	0.624697023460601
FvH4_4g13980	701538470404815	-747509604068013	151389586359895	-493765537010569	7.90674e+07	3.49446e+08
FvH4_4g14000	170579649703691	130243227877947	0.349491989036306	372664415676827	0.000194046109344208	0.000591766570099321
FvH4_4g14010	104791768352903	-152903338451991	228511845224403	-0.669126531720213	0.50341476664193	0.601945224976658
FvH4_4g14020	110000980078805	-184171599115206	222741671599971	-0.8268394404706	0.408328072019672	0.510419993830058
FvH4_4g14030	147311014702833	297284740499501	328008065530445	0.906333629384207	0.364759290765543	0.466228352454249
FvH4_4g14040	740758640483187	-0.429973081639974	0.965826941810196	-0.445186464600065	0.656185007513716	0.737622901622795
FvH4_4g14050	431654082478101	-250353708437329	139553109112549	-179396725755081	0.0728183950740105	0.121974628226697
FvH4_4g14060	238262848194005	0.33350120639263	0.279080824524116	119499864227974	0.232087560583801	0.322861765040467
FvH4_4g14070	414688828890829	0.542594670985073	0.404115370274142	134267268927928	0.179377981771558	0.261027982840724
FvH4_4g14080	509030976013679	0.870155902075906	0.224138105838522	388223099691402	0.000103502485575391	0.000331030394180506
FvH4_4g14081	214536867815422	-199303675231199	0.601704856812254	-331231621242152	0.00092526898437948	0.00246841375131621
FvH4_4g14090	637011415316797	0.786752052173765	0.892532473001508	0.881482832246975	0.378056542060354	0.479961466290674
FvH4_4g14100	190021099107361	0.642420085341439	0.207833523677578	309103206246002	0.00199462094734397	0.00499705037334595
FvH4_4g14102	132165168358614	-0.105922009483204	0.340554639302756	-0.31102794459082	0.755779377780941	0.823148641240213
FvH4_4g14110	680649912685458	-0.296504959800429	0.447979414278233	-0.661871841316963	0.508053359485968	0.606389765173927
FvH4_4g14130	647014221982829	0.434200380295085	0.431312373002262	100669586006244	0.314080952207387	0.413525133167589
FvH4_4g14141	700746777815481	-0.127216461259653	0.575653002672231	-0.220995045051626	0.825096291080579	0.879924407667781
FvH4_4g14170	114656660386828	-173522565703385	0.341658369412766	-507883257774811	3.79761e+07	1.75376e+08
FvH4_4g14182	150822784905892	-454955468206271	0.754220848548493	-60321253261805	161817	1.01979e+06
FvH4_4g14190	192315010186436	-121402083667701	0.631086680736725	-192369903173962	1.81443e-68	8.45673e-66
FvH4_4g14200	191486112022339	0.100628771955912	0.289042165462975	0.348145647866735	0.727730804032491	0.798939716744277
FvH4_4g14210	252648188704699	-239759799904918	0.714389647392942	-335614885769812	0.000790360157040659	0.00213782341111276
FvH4_4g14220	933365618775993	-0.46975961640709	0.719788686901422	-0.65263545392653	0.513991323308298	0.611682211024695
FvH4_4g14240	363424330721317	0.386849406895406	0.330247801885011	117139131490753	0.241441521687722	0.33353070226599
FvH4_4g14244	448436156799646	-577328985833615	0.901798921911001	-640197023755804	15338.5	108833
FvH4_4g14280	453586778770245	107069550694489	0.244610951399302	437713643162727	1.20249e+09	4.4777e+09
FvH4_4g14290	173790686410257	0.0761658564114351	0.509301913652773	0.149549519390502	0.881120037834526	0.919722549476486
FvH4_4g14310	146425464703583	0.578859479842725	0.599613332543681	0.965387939903014	0.3343505397543	0.435040727892474
FvH4_4g14311	125098422312959	159533946249356	0.471482794355574	338366422188126	0.000715254184013062	0.00195523785492916
FvH4_4g14360	206723777525943	-365825328755702	0.899094193936933	-406882094470919	4.72516e+09	0.000159999048218419
FvH4_4g14370	571922501166811	0.0260481977396806	0.52663565138098	0.0494615160811374	0.960551505359924	0.978025337292469
FvH4_4g14380	692871338335296	0.1861128852308	0.336205683299989	0.553568528063028	0.579874169601746	0.671033130181918
FvH4_4g14390	336706007935336	-0.684908680601819	109496728430714	-0.625506068005684	0.531638967099497	0.627642584271765
FvH4_4g14400	110135753523182	-0.787194498540257	0.638704459890822	-123248630309364	0.217767480002951	0.3062810704076
FvH4_4g14410	835244726852811	252194714854997	0.229536534934262	109871273837615	4.40731e-14	1.37135e-13
FvH4_4g14411	143438486554448	549621398944301	165097479906874	332907200796962	0.000871358728583437	0.00233601407739588
FvH4_4g14420	354679686491965	160746883020538	0.863654467837646	186124068139199	0.0627101958065113	0.107292176551183
FvH4_4g14430	411886554323583	132800433080931	0.213261797996219	622710838643897	47512.2	317107
FvH4_4g14440	562214424629363	0.206672677125567	173076792798503	0.119410969999991	0.904949770677255	0.936469599407538
FvH4_4g14470	368894371384495	0.214704804525271	0.325653089244267	0.65930529025083	0.509699745952531	0.607807189425979
FvH4_4g14471	108623073390894	0.21225937303496	0.279881598504535	0.758389884040628	0.448217612022207	0.550146728269096
FvH4_4g14490	317161899729496	0.532879494103305	0.26537438442939	200802912929636	0.04464019634787	0.0800104528676933
FvH4_4g14500	270395777515246	-617078304323368	202975872815405	-304015593461477	0.00236455689336621	0.00583432963696799
FvH4_4g14510	254843394730125	0.452053794760271	0.309986909515833	145829962776922	0.144757972790667	0.218148477547161
FvH4_4g14512	741401884298641	-200854363568459	164440868725768	-122143822958888	0.221920139973504	0.311097021836407
FvH4_4g14520	863508245082775	-446801210234462	0.642981619123733	-694889553520006	368.157	3123.4
FvH4_4g14522	0.996816116288442	-277829648732933	291121162410382	-0.954343704980426	0.33990969195301	0.440863796647501
FvH4_4g14530	107622791170522	-595792587030522	492081014420319	-121076117462564	0.225986949217081	0.315806155974733
FvH4_4g14540	640373239775167	-0.38304048688935	0.603339454082543	-0.634867294517998	0.525514969174237	0.622383318706513
FvH4_4g14550	83735732746319	187766699110893	0.37989602319664	49425813287259	7.70949e+07	3.4129e+07
FvH4_4g14580	183370055017557	0.124314249968117	0.402282957431256	0.309021915225828	0.757304856225862	0.824448868296106
FvH4_4g14600	161549995328146	-511703199104755	0.675715612504636	-75727597473744	3.65378	37.6693
FvH4_4g14611	201220249756608	0.106647959875052	0.81965548336946	0.130113153683352	0.896476903454617	0.930568093616211
FvH4_4g14620	113034632629697	0.385027795437468	206167638383567	0.186754719827143	0.851852950548907	0.899285306232547
FvH4_4g14670	0.919856943185125	-0.106133121059699	194375135691643	-0.0546022106593244	0.956455377536666	0.974799312388971
FvH4_4g14680	250724894254707	-0.677217996503963	0.537869560101585	-125907477711894	0.208003323874783	0.294914149295053
FvH4_4g14690	176974307594242	712627136943379	154661149143901	460766741284413	4.07211e+08	1.62739e+08
FvH4_4g14700	412064112992588	127656850851788	0.402925737007782	316824762299367	0.00153360836508045	0.00392651480242388
FvH4_4g14720	134959593524633	0.244065387547832	0.707438220784726	0.344998871105809	0.730095219418377	0.800867381653735
FvH4_4g14730	104657199408756	244758875160568	254754873207458	0.960762289172188	0.336671703801281	0.437551955236567
FvH4_4g14740	30432068968062	0.457452024268977	0.362803907874465	126087953944328	0.207352250925482	0.29415881786334
FvH4_4g14750	228646273005248	-0.390150621332349	0.546459721086888	-0.713960437113926	0.47525164378684	0.576153125327798
FvH4_4g14760	306767953583654	162447118230734	0.274033350396886	592800540501585	306636	1.86923e+06
FvH4_4g14770	642434894501384	-191416506968435	0.448618367041976	-426680049304636	1.98296e+09	7.13115e+09
FvH4_4g14780	191888314060647	-273220957567159	0.497867953763741	-548781972211077	4.06925e+06	2.12853e+07
FvH4_4g14790	386554159250534	0.120956931902429	0.262347563994023	0.461056051220606	0.644758391667052	0.727446403670144
FvH4_4g14800	142836019423736	-99624067015341	0.784150090645506	-127047191862633	5.56689e-23	2.85648e-21
FvH4_4g14820	22706155414961	-142324510594716	0.365875958545627	-388996618308736	0.00010025819239163	0.000321442584636272
FvH4_4g14840	809967889522036	0.867274272627652	0.251017555005152	345503434056575	0.000550222736687645	0.00153754472460355
FvH4_4g14842	546829904723558	158604721628615	0.396020780916159	400495956958868	6.20281e+08	0.000206225651940397
FvH4_4g14843	340068666006526	0.302422017589408	0.818964710074704	0.369273564378398	0.711923827838582	0.785324188965275
FvH4_4g14844	344259146965548	0.640817455324776	0.464829255275943	137860826970617	0.168015565438373	0.247292383551795
FvH4_4g14850	687702026217632	-0.942697760657935	0.981196141518322	-0.96076382770848	0.336670930040618	0.437551955236567
FvH4_4g14860	366072762642677	145773528264374	0.318522625829119	45765517562504	4.72703e+08	1.87008e+09
FvH4_4g14870	300675518479015	-232862828182653	0.432670547356166	-538198935900679	7.36671e+06	3.72953e+07
FvH4_4g14880	447338185853173	-118495638326517	100340545760815	-118093476000199	3.49261e-18	1.3953e-16
FvH4_4g14881	16735154988513	-4006352619491	186591536416473	-21471245140234	0.0317833701834736	0.059567525990171
FvH4_4g14890	449031231829751	377135066699663	0.780573220640477	483151428626023	1.35498e+08	5.80278e+08
FvH4_4g14900	222010147442577	0.996693842017396	0.193057787152594	516267101533492	2.43451e+07	1.15465e+08
FvH4_4g14910	274924807562481	-0.193560150393823	0.639294055186929	-0.302771703918357	0.762063848864321	0.828058304278624
FvH4_4g14940	785133606101743	-102706353939254	12300095505853	-83500452407367	0.00682368	0.0897997
FvH4_4g14950	246768420079371	0.912823532176656	0.220308560761179	414338657119269	3.42214e+09	0.000118532588214077
FvH4_4g14960	166766103110988	-0.141468359956124	0.223907521144545	-0.631816024906098	0.527507101043244	0.62424696453528
FvH4_4g14970	146007530149191	-127406588729741	0.413024621547605	-308472139632616	0.00203742907486076	0.00509118320817434
FvH4_4g14980	222670713059522	-0.127951209760183	0.22544790255563	-0.567542249494249	0.570345830503779	0.663259898049479
FvH4_4g15000	238635918102996	665425061460846	0.869120895056157	765630035183828	1.91366	20.2136
FvH4_4g15001	29675109475694	31742189662111	178569848695618	17775783478552	0.0754731325254368	0.125827924648563
FvH4_4g15010	244343015187008	-32931077048338	0.60231848514294	-546738608570562	456721	2.36741e+07
FvH4_4g15020	509379303350251	-615826269305641	0.702261042186375	-876919311070377	0.000179951	0.00278607
FvH4_4g15040	398407161439301	-0.0332535456205599	0.322134800043187	-0.10322866581351	0.917781489408992	0.945854407640408
FvH4_4g15050	613120029347639	-153342333375209	0.324452237423579	-472619127526673	2.2877e+08	9.44638e+08
FvH4_4g15080	323020826958515	-121965614618206	0.521173324477881	-234021214996745	0.0192727886380022	0.0383126734858171
FvH4_4g15100	323344527430251	-0.889084660643718	0.556196626539892	-159850782658415	0.10993000499111	0.172986851773308
FvH4_4g15110	819826138824981	176353153632763	0.29341653881894	601033446657846	185141	1.15795e+06
FvH4_4g15130	60088498037381	0.604236565461782	0.2560280148631	236004081734912	0.0182729243917534	0.0365752764151657
FvH4_4g15140	118429530656565	-224217499173515	0.671611769805056	-333849865732098	0.000842324374060211	0.00226577863369906
FvH4_4g15150	111031463982836	269761955669622	0.328311828170994	821663834569865	0.0209287	0.262453
FvH4_4g15160	674914510338599	623634907546762	255359403027523	244218501513158	0.0145986628415512	0.0299881815344031
FvH4_4g15180	0.585725313361024	-0.516374650681216	394368913472026	-0.130936955992563	0.895825179682532	0.930168055316886
FvH4_4g15210	229902308079701	-0.380328077405915	0.660253383149345	-0.576033515484293	0.56459252799842	0.658210736653499
FvH4_4g15220	414923436125244	-367642678582671	0.709867057188967	-51790356357501	2.23036e+07	1.06573e+08
FvH4_4g15221	506143241158361	-519788684762846	161755519667923	-321342162437455	0.00131163590097086	0.00340061633752696
FvH4_4g15230	156858019981867	-184523099373373	0.789380793777216	-233756763311181	0.0194096886270049	0.0385437203944039
FvH4_4g15240	376292220725405	0.589803463640696	0.215545679279742	273632700786005	0.00621292520059049	0.0139986690372608
FvH4_4g15250	1709306012705	-0.0645199652778438	0.285944178295721	-0.225638324453376	0.82148273082334	0.876864910252386
FvH4_4g15260	388770615557118	-104357962142109	0.37047827870434	-281684428320807	1.42471e-160	1.06246e-156
FvH4_4g15270	203808862113538	634904602537074	0.555678099712001	114257625568856	3.10914e-16	1.1006e-14
FvH4_4g15300	118018072331684	-562805329371547	0.417671140798078	-134748435885742	2.19951e-27	1.4777e-25
FvH4_4g15320	178559060161365	-10251908884423	101684129614307	-10082113033085	0.313353032655843	0.412785376351441
FvH4_4g15330	482044634174904	0.414535899166927	0.173353153983831	239127982180002	0.0167897510652393	0.0339967044373845
FvH4_4g15390	38155511261563	-755676461485019	16889112675983	-447434081341421	7.66474e+07	2.94297e+08
FvH4_4g15410	152141399010837	-0.397873394322337	0.399396593977252	-0.996186247760035	0.319159660032742	0.418929823647765
FvH4_4g15420	29053597505042	232237596609318	0.872797881192975	266084051775981	0.00779458669569783	0.017156485405779
FvH4_4g15440	82343265661803	-765562234895593	157376643806636	-486452256432801	1.14733e+08	4.96771e+08
FvH4_4g15450	446149932950563	161062219140486	0.217397703024595	740864401507796	12.7597	125.312
FvH4_4g15470	124828929028643	-0.928794598075987	0.289930281287197	-320351014717207	0.00135763255697414	0.00350929584802143
FvH4_4g15500	625333268186269	0.13787761328654	0.413070992455236	0.333786723843799	0.738540502284128	0.808505975587224
FvH4_4g15510	5650256326072	-0.0797017423707725	0.192092974976777	-0.41491232243349	0.678206088821312	0.756824951072944
FvH4_4g15520	300260923280316	-835763656190219	111370620901552	-750434584475382	6.17361	62.2986
FvH4_4g15530	257908613447829	0.216455270982684	0.446600767542403	0.484672859327616	0.627908421705777	0.71303828284867
FvH4_4g15540	210744701801056	0.281980143690099	0.220043856726447	128147246592142	0.200027765111076	0.285724758081023
FvH4_4g15550	103378877612421	-0.739252240125044	0.485659897902309	-152216034990343	0.127968907378456	0.196467224531349
FvH4_4g15589	612357854674487	0.370871444597609	0.317370557040392	116857545972801	0.242574720244245	0.334891838818694
FvH4_4g15596	615072841757388	-0.56940663070298	0.437974196357462	-130009173014898	0.193569531712791	0.278133433749425
FvH4_4g15600	141075253393046	-348983738513962	116042143018669	-300738791473212	0.00263503276898314	0.00644272711559462
FvH4_4g15601	983407145885307	-0.684166735803831	0.502832951191783	-136062430710291	0.173632446032941	0.25410512740557
FvH4_4g15604	0.954795279046678	221389832735783	230829884901882	0.959103856200804	0.337506427966068	0.438401899833286
FvH4_4g15620	237723219220755	-0.965433019630607	0.395309253081737	-244222216430382	0.0145971605810867	0.0299878490835695
FvH4_4g15630	199708153494757	-673900473837488	0.53161765261133	-126764126534787	7.9906e-24	4.04447e-21
FvH4_4g15640	629522211374733	-164809713949039	0.529856423774812	-311045986335127	0.00186796279901523	0.00470502856784155
FvH4_4g15641	657109811259471	0.586011905311515	0.437732858351105	133874324061246	0.180654274238202	0.262475478845113
FvH4_4g15650	337301892607764	130061801328037	0.259174963352704	501830113702144	5.21304e+07	2.3642e+08
FvH4_4g15660	804441776833787	-290923981103399	125810987228977	-231238930328014	0.0207562393041959	0.0409415081743494
FvH4_4g15662	814115784790438	-379005201497374	154099952455931	-24594764336852	0.0139139832235797	0.0287347579320525
FvH4_4g15690	439708949225855	-0.51640752893145	510037346195676	-0.101248963979459	0.919352828755489	0.946911719960696
FvH4_4g15700	581691746747105	-0.109875121783532	0.264984461371335	-0.414647414474463	0.678400032910317	0.756933001712077
FvH4_4g15730	192373765333645	-73751944005879	131914589578786	-559088606054683	2.25914e+06	1.22554e+07
FvH4_4g15740	761885812026195	-0.784413946377924	0.426985166236174	-183709882311005	0.0661953078890235	0.11245511641683
FvH4_4g15750	213781928895568	-558442362611676	0.990210609771683	-563963218633295	1.70414e+06	9.4322e+06
FvH4_4g15760	993089725352064	-360948611822752	0.402827028746024	-896038711568991	3.23541e-05	5.31443e-05
FvH4_4g15770	229303980824634	-237905518118994	0.538949801420585	-441424261576707	1.01364e+09	3.82415e+09
FvH4_4g15780	381695561311503	-612684354340483	0.712909441075467	-859413999927131	0.000838907	0.0119847
FvH4_4g15830	586134973192745	-0.901506963668471	0.78999286143078	-114115836697021	0.253804026007708	0.347412118810844
FvH4_4g15840	878663501040114	0.513883419064238	0.346870167139039	148148635353312	0.138477018713247	0.210205445966397
FvH4_4g15850	18854349475977	-100679971432382	489382063015627	-205728773163407	0.0396585567637075	0.0722744568196208
FvH4_4g15860	122364625646048	0.983714941566175	0.856093651516738	114907398252905	0.250525475538211	0.343744614458194
FvH4_4g15870	318399815569065	-537114898061186	0.81218355442965	-661322055995546	3760.48	28566.8
FvH4_4g15890	197429484861427	209787979305994	312734505140481	670818140811668	1970.65	15507.3
FvH4_4g15891	380399503119942	0.453277935231828	0.861570828736547	0.52610640949455	0.598814275586394	0.687820145475114
FvH4_4g15922	417673420038604	255123385071814	178303657324375	143083652293058	0.152477072950855	0.227642113850952
FvH4_4g15960	186363238542458	0.484244053816856	0.285653886896591	169521254927701	0.090035107142475	0.145971839770378
FvH4_4g15970	105389171670162	0.515239567372123	0.760611133403652	0.677402084645384	0.498150876044037	0.597183120718958
FvH4_4g15971	198210569954748	0.38840986755613	151621951682178	0.256169943235063	0.797819616257774	0.857704010327675
FvH4_4g15972	517915413200365	0.891432215453912	0.283913405605586	313980318594851	0.00169061373786249	0.00429995572344924
FvH4_4g15980	28293392206873	-12412998659805	123083691655736	-100850067891399	0.313214161958915	0.41263558284738
FvH4_4g16000	926421705886159	19800153506847	179106268859637	110549751457132	0.268944070772237	0.364400142132445
FvH4_4g16010	388553307995687	0	238410505639929	0	1	1
FvH4_4g16050	373848307323764	248765838757165	204096244640545	121886534068911	0.222895306472747	0.312209729301797
FvH4_4g16060	12486454334519	288352951343542	0.937632832631592	307532907667324	0.00210270411229002	0.0052367684940969
FvH4_4g16070	116270001381385	-125123413895863	0.973362256242849	-12854763279895	0.198625883659712	0.284175882153551
FvH4_4g16071	0.659644755029699	-0.516359657972592	300805210526754	-0.171659146817427	0.863705505092721	0.907941902073788
FvH4_4g16080	389210601499907	0.633947698284119	0.362953017926809	174663845448988	0.0807000723805148	0.133241477438884
FvH4_4g16090	111850826342788	-113428234070204	0.89329503766338	-126977347111322	0.204165333085968	0.290411166823453
FvH4_4g16100	363991145477125	10005715565719	0.287922242604493	347514505138925	0.000510577189099931	0.00143644779609452
FvH4_4g16110	319586644172643	0.0944174756688074	144132722824291	0.0655073142439069	0.947770082921995	0.968620091195098
FvH4_4g16140	11893423542907	-441553421168616	271919862379545	-162383658664955	0.104410689338695	0.16553581899832
FvH4_4g16150	187840850216877	-15895694444429	207049363294629	-0.767724864809638	0.442650660677982	0.54483828018749
FvH4_4g16170	275660070105347	867163788871056	0.61885551257985	140123788387385	1.30944e-30	1.06527e-28
FvH4_4g16180	768655251128042	-221438384801795	0.649676529072102	-340844058377887	0.00065335311764043	0.0017996572208633
FvH4_4g16190	900739482067525	-0.563478619022199	0.301024548151345	-187186932920468	0.0612246837602535	0.105230630191446
FvH4_4g16191	553985780735708	463016599032135	19879911193725	232906774341268	0.0198554771941734	0.0393138096989155
FvH4_4g16240	107455913051875	0.923600738456043	0.264633767323444	349010917162052	0.000482823263085329	0.00136402601865702
FvH4_4g16260	798417109844291	0.887988990632975	0.846655224647767	10488200684079	0.294260939218447	0.392394691076778
FvH4_4g16270	0.84887117116899	-372658129211128	250861743658091	-148551199468277	0.137408248399185	0.208809763156267
FvH4_4g16280	174100553300896	-254057760896756	0.567073449741292	-448015615988831	7.45884e+08	2.87062e+09
FvH4_4g16290	382894005164183	-0.672459702466194	0.259323446943586	-259313112790947	0.00951065012575489	0.0204825052573535
FvH4_4g16300	304445849150797	0.182108346778285	0.522193115576861	0.34873754813315	0.727286352499122	0.798530147139299
FvH4_4g16310	21851902619574	0.931916323918831	0.265725362254791	35070657765263	0.000453077138683749	0.00128880161448907
FvH4_4g16340	353989293224706	-157192397672202	0.381768748462202	-4117476831338	3.83043e+09	0.000131412950687736
FvH4_4g16370	192994978422925	-159547146275141	0.65839379125882	-242327841473253	0.0153811335325488	0.0314310120012954
FvH4_4g16400	370817067339022	-0.175273176481613	0.477848159273258	-0.366796801620372	0.713770593552574	0.787012110347866
FvH4_4g16430	180951867369938	369220842244667	112877030534824	327100066767575	0.00107167657416413	0.00282397506680799
FvH4_4g16440	325040644686696	0.298744834350832	0.292038274811287	102296465949156	0.306324555560179	0.405402759097291
FvH4_4g16450	734275854518366	-0.395963907189646	0.234823351668122	-168622031998447	0.0917533714714628	0.148402720254451
FvH4_4g16460	147830812979616	0	484810545532621	0	1	1
FvH4_4g16490	28386315321283	0.700451453523387	0.290901846687216	240786183209255	0.0160462525645873	0.0326410949604426
FvH4_4g16500	164423374202437	0.200085737451998	0.568074949110847	0.352217146285315	0.724675418965791	0.796249618049344
FvH4_4g16510	210333850269506	-317478935630822	190749601070634	-166437535831732	0.0960374412925919	0.154338742662012
FvH4_4g16520	25841544750776	-211148821045688	0.43016515343694	-490855243291205	9.17511e+07	4.02009e+08
FvH4_4g16530	995591470778812	112039776600797	0.849611597726451	131871759873116	0.187263541010893	0.270619465118254
FvH4_4g16531	352642862363047	199046054888469	0.726158702880453	274108199900261	0.00612372228678825	0.013818833467826
FvH4_4g16532	391175326156711	172089065418417	101434473674638	169655403320188	0.089781006503212	0.145612634296785
FvH4_4g16540	293985802730002	-0.412323970041102	0.301773417566904	-13663362842411	0.171833437353603	0.252016366885722
FvH4_4g16590	293763448611917	-28478786165019	0.746184652166448	-381658696441084	0.00013531039773554	0.000424210232362597
FvH4_4g16600	145182326931179	0.381801776215359	0.721741512579278	0.529000715021807	0.596804953870742	0.685934776675892
FvH4_4g16601	955203281288728	-124452741286377	135181055104937	-0.920637445755755	0.357239745221355	0.458660980206149
FvH4_4g16640	2193047823797	0.754735752209097	0.476380970894643	158431129352565	0.113122897048667	0.177163839886088
FvH4_4g16650	751664182803609	-216346531429018	0.944082026707058	-229160735305629	0.0219283107980196	0.0429994012773508
FvH4_4g16660	548698834465619	0.9338921302518	0.214552421250585	435274570572694	1.34443e+09	4.95594e+09
FvH4_4g16670	110973196390051	-782285963225544	0.57026602780603	-137179127824818	7.9316e-29	5.59766e-27
FvH4_4g16700	744665342275263	0.267481791425624	0.44465774532785	0.601545332868107	0.547476827354556	0.642576548007771
FvH4_4g16710	167985657518867	-0.0717979370339367	0.256209186423907	-0.280231704553889	0.779299744006794	0.842449571051945
FvH4_4g16721	173816832487766	0.969051004295584	287248713369147	0.337356081748657	0.735848487740966	0.806071701892028
FvH4_4g16730	600348557525179	-0.195622632781889	0.350962453033004	-0.557389062822321	0.577261636512633	0.668847995327212
FvH4_4g16740	955650777507866	-329295475007656	0.646278881920801	-509525352319975	3.48275e+07	1.61786e+08
FvH4_4g16760	420727276080588	-298193908187225	0.400029729017076	-745429368262018	9.03505	89.9565
FvH4_4g16761	150649435756592	-239616286767658	0.283334181823745	-845702008932748	0.00274297	0.0373725
FvH4_4g16790	174878940881746	-0.9989088718845	0.235941350048515	-423371686090251	2.2986e+09	8.18989e+09
FvH4_4g16820	432738359317476	-173513847308433	0.725386903064736	-239201792278496	0.0167560241145476	0.0339367890178037
FvH4_4g16840	312434051471382	279364454147855	0.798121621406609	35002742270721	0.000464779761254484	0.00131787741682957
FvH4_4g16850	248367650217398	-250203340960264	0.718286686556045	-348333535402012	0.000495207618498643	0.00139566450504556
FvH4_4g16860	13626470650682	-0.218454518965697	0.450799556876881	-0.4845934642863	0.627964750728902	0.713066054375546
FvH4_4g16870	294265694094056	0.644982343486404	0.45638196815958	141325115470136	0.157581890362008	0.234169515189561
FvH4_4g16880	155806013617939	-0.202170636608639	0.807217297429896	-0.250453796335053	0.802236431403619	0.861169494907239
FvH4_4g16900	97011086788352	-116554952166451	16235670877136	-717894277658647	70.2525	639.678
FvH4_4g16910	211505878685587	-0.517352001403846	0.208428700548787	-248215336967353	0.0130591054223572	0.0271901634722173
FvH4_4g16920	260650539258192	-0.782331432171799	0.26890412895727	-29093321668412	0.00362201802500212	0.00860214944429563
FvH4_4g16922	0.760616882920076	263671407102114	286147340224109	0.921453286602659	0.356813819207303	0.45829824109001
FvH4_4g16930	438194498303126	0.771631675859587	0.401615111435143	192132131956444	0.0546912109838433	0.0955750485963554
FvH4_4g16940	13507631182395	0.448875898414872	0.382356494471356	117397220893419	0.240406157377867	0.332345791587251
FvH4_4g16950	607104280248437	-8779929363321	0.416222659487326	-21094308931031	8.97067e-85	7.71891e-82
FvH4_4g16980	894024083670649	0.112267408828009	0.367718101423413	0.30530835548598	0.760131312796593	0.826681139948733
FvH4_4g16990	104860083106177	0.502581584467289	0.545183695657323	0.921857327118579	0.356603000289853	0.45812005069573
FvH4_4g17000	246477996411467	-0.829780964788004	0.224191320451735	-370121806284041	0.000214566977460813	0.000648600516113134
FvH4_4g17010	110139866904584	0.271343329660447	0.411715891174446	0.659054788695242	0.50986058668147	0.607930557226341
FvH4_4g17020	199476783799125	0.935797313338284	191763572525691	0.487995348132615	0.625553136072541	0.711085552574305
FvH4_4g17030	176539776972523	0.0972494615154758	0.576097294624352	0.168807356713744	0.865948171552987	0.909384037034132
FvH4_4g17050	121094833528477	-0.260576041583815	0.658708726194011	-0.395586138792196	0.692410364352321	0.76910802200934
FvH4_4g17060	422458370733206	-222786716981436	152304270802802	-146277393146704	0.143529248472313	0.216566827195156
FvH4_4g17070	123952058561712	0.366242691723	0.426850114630671	0.858012401003778	0.390885615823332	0.49266989433975
FvH4_4g17080	50334347776887	-0.169217056089902	0.432742381638004	-0.39103416552219	0.695771982011585	0.77184562808366
FvH4_4g17100	162965135222557	-609216288531204	0.951804517339428	-640064506348574	15472.2	109609
FvH4_4g17120	963816362727617	-167377465570302	0.305622553719057	-547660712645452	4.33558e+06	2.25466e+07
FvH4_4g17130	401739352189762	0.723775957356617	166050188360963	0.435877829769911	0.662925371295242	0.744115518870962
FvH4_4g17160	104113211393439	0.286022176407317	0.380615633331894	0.751472486569956	0.452368352943019	0.554329013093127
FvH4_4g17170	28835144300978	-0.355539894505221	0.177103229407358	-200752914384998	0.0446933506550154	0.080092890167735
FvH4_4g17180	554035058248579	-140982538477044	0.259177425604774	-543961489501139	5.33959e+06	2.74677e+07
FvH4_4g17190	440777372411665	-117206303023352	0.193407566518716	-606006813140941	136064	863063
FvH4_4g17200	431176594575161	-0.991261396100576	0.319966605527733	-309801516463148	0.00194821459243475	0.00488680982867477
FvH4_4g17240	229684207007799	-651791109062786	0.492988921533753	-132212120920482	6.61887e-26	4.10186e-24
FvH4_4g17250	481224289488262	-480042915503677	119431067624287	-401941408590455	5.83431e+09	0.000194813545268682
FvH4_4g17290	430603808617659	-135535264852751	126563650339665	-107088618642879	9.24919e-13	2.60401e-11
FvH4_4g17300	718195978035953	-137934236708082	0.541348913805728	-254797290971535	0.0108350884685491	0.02302893779388
FvH4_4g17340	301006921681442	0.394609397952581	0.40503312359544	0.974264510639702	0.329925221035476	0.430133277680983
FvH4_4g17350	919543626345977	-0.15196753884631	0.421801466518985	-0.360282149088902	0.718636147209054	0.79093461333994
FvH4_4g17370	16638440591118	0.1206217696947	0.621063210626787	0.194218185251976	0.846005044207576	0.895223954640616
FvH4_4g17371	367644350074177	0.247487689815465	0.644305985656788	0.384115149206914	0.700893103743535	0.775910758422009
FvH4_4g17380	380594485029296	117133673765809	0.186971487507104	626478803413052	37333.3	252028
FvH4_4g17400	167450387636725	165707033714496	0.268934836795738	616160537953489	72011.1	470649
FvH4_4g17410	604116836708423	126747617672171	0.18042683509506	702487618348972	214.256	1866.56
FvH4_4g17420	0.633924403214809	0	448200117627819	0	1	1
FvH4_4g17430	806540367794665	-817354768724485	24098087652081	-33917827029478	0.000694394868315234	0.00190248663097686
FvH4_4g17440	122749935463778	-929176630373793	201968551428855	-460060055786013	4.21275e+08	1.677e+08
FvH4_4g17460	930703379845212	-0.411533937145513	0.403634928363211	-101956968593955	0.307932587959958	0.407035028528224
FvH4_4g17470	269438881056369	0.692333394916828	0.637139006428417	108662848755378	0.27720102992765	0.373654361724492
FvH4_4g17490	238283626582466	-945670594098628	484212254974995	-195300838502624	0.0508186016271769	0.0896973377201737
FvH4_4g17491	151448803459168	-865593607222027	21058603809851	-411040359103537	3.94968e+08	0.000135358881329139
FvH4_4g17500	347067632487398	-108944407191073	326819449952256	-333347379438368	0.000857687507550752	0.00230212176591787
FvH4_4g17501	10580465336619	-911281576536484	248103858038413	-367298430480429	0.000239734213345349	0.000717694877687963
FvH4_4g17510	168156271716021	-238454233693058	0.29946514631041	-796267066905638	0.168365	1.95671
FvH4_4g17530	957013987540971	-0.0682544575224502	0.351702571188853	-0.19406869074551	0.846122096696246	0.895249273115654
FvH4_4g17540	513926676767359	-507634715359019	0.500822199958466	-101360266258388	3.82336e-10	9.04188e-09
FvH4_4g17570	124462155478921	0.649883268571901	0.372135273267037	174636299017416	0.0807478967036354	0.133310600328664
FvH4_4g17580	438443483707555	-0.383130926155709	0.557508896910793	-0.687219393768731	0.491944484883418	0.591772341962137
FvH4_4g17590	734860739834637	562817935185481	161151496792485	34924772427663	0.000478562372599404	0.00135352685205991
FvH4_4g17600	16340013666068	-539654649131622	14030905073848	-384618559024731	0.000119970904898727	0.000380060759614035
FvH4_4g17620	122910944698193	-33315367408064	0.336558749225247	-989882672334486	4.21187e-09	9.20195e-08
FvH4_4g17640	416419418646693	0.0982846969580873	0.359813711416773	0.273154395843031	0.784734534151318	0.846769931897617
FvH4_4g17641	0.970740425165222	349276521922698	388239762394961	0.899641293225846	0.368311174669625	0.469855596721722
FvH4_4g17660	515803787621539	169095056266444	0.397831506218992	425041892417046	2.13371e+09	7.63766e+09
FvH4_4g17670	260362679338783	0.278011250707132	0.314059165497282	0.885219351159289	0.376038337368478	0.478023165157543
FvH4_4g17690	46636297679417	0.295178336174111	0.36096405222852	0.817749951419645	0.413499981431712	0.515480975403447
FvH4_4g17691	127545901538616	515400200684033	173086283434606	297770678563767	0.00290413666915827	0.00703686186097788
FvH4_4g17693	11310170608827	0	51003734620155	0	1	1
FvH4_4g17720	196896781301139	-0.559340770180205	0.962531561413951	-0.581114212357398	0.561163480567218	0.655203245511706
FvH4_4g17730	58866899395088	457182664936609	230123615190297	19866829597586	0.0469575413354268	0.0835880104038962
FvH4_4g17731	427389479268956	460665153367623	197575645154941	233158875936537	0.0197223357309703	0.0390986349112333
FvH4_4g17732	149768057501099	383033490865748	347283964565982	110294033110467	0.270053078234099	0.365671678141463
FvH4_4g17733	0.92259024610555	205551256541739	499538271409889	0.411482499552224	0.680718771082173	0.759023143274042
FvH4_4g17751	120087077769639	-293890774134665	0.704111711562996	-417392253684124	2.994e+09	0.000104691585879703
FvH4_4g17770	391121510907661	-300272174319472	0.421791620765026	-711896964133267	108.737	971.898
FvH4_4g17780	64015035312531	-54357086431328	142770223407647	-38073125567734	0.000140485145884384	0.000439571144576985
FvH4_4g17810	152885498374033	-279656566598172	236160249179796	-118418136654853	0.236341276537032	0.327658613043718
FvH4_4g17820	347783438923415	-0.722768991401066	0.379605498272407	-190400032320502	0.0569101420894734	0.0987967485703188
FvH4_4g17850	698792567608032	-165705760447076	0.424438961745258	-39041128497183	9.45716e+09	0.000304776276196639
FvH4_4g17860	591606557616774	0.669902194409386	0.370769137986933	180679060303286	0.0707949344349519	0.11903978002095
FvH4_4g17870	672217278631333	0.152122935175152	0.325887539291461	0.46679580172318	0.640645979820347	0.724231018723638
FvH4_4g17880	113273710427537	-398749901765859	0.644073666247879	-619106047432152	59760.8	394153
FvH4_4g17900	173284082897537	-179052814215402	0.673858598132549	-26571273960384	0.00788096551761863	0.0173246497553468
FvH4_4g17910	243973182852732	-508441287268439	275876549740811	-184300292194507	0.0653285838671074	0.111159954234479
FvH4_4g17920	683605043844362	-299710580261194	0.33791318618553	-886945501134244	7.35047e-05	0.00117293
FvH4_4g17930	14920245369592	-104041183876138	0.444042959237883	-234304320588047	0.0191271679681846	0.0380671650017103
FvH4_4g17950	165936062765001	-0.028637397943945	0.373827536615935	-0.0766059081767607	0.938937058722655	0.961764565621686
FvH4_4g17951	104174773190989	312951876066345	265130032239418	118037128205734	0.237852578640637	0.329549630850829
FvH4_4g17960	422259725965906	242071121651949	0.378404317149497	639715538859229	15829.8	11192.9
FvH4_4g17970	196419623582971	161391198210246	0.566810714220643	28473561660202	0.00440840103304184	0.0102680632911205
FvH4_4g17990	172996781327744	0.368759733303926	0.568160928948298	0.649040992640102	0.516311880370252	0.614084496950733
FvH4_4g18001	233089410556937	-105565534237538	0.431621951642964	-244578696323725	0.014453637616002	0.0297284895417115
FvH4_4g18020	352759135858625	0.828689075623358	0.432795623275248	191473534171193	0.0555262640293061	0.0967923935533454
FvH4_4g18040	211015184014347	0.956793767816543	0.611062475542734	15657871430687	0.117398457139967	0.182759604977757
FvH4_4g18050	896424551363524	0.630121007147907	0.226656986600836	278006434567847	0.00543481283507998	0.0124031044319503
FvH4_4g18060	293189283785906	-199562369360859	0.299104027867538	-667200541509382	2523.31	19594.4
FvH4_4g18070	566286114984989	-0.192540162208902	0.369524567948445	-0.521048338620247	0.602333098030559	0.690691751365437
FvH4_4g18100	522349306013245	0.604004035890768	0.646680347659457	0.934007099607791	0.350300230784065	0.452060265522676
FvH4_4g18140	192186470046161	-441684864352352	0.912137487346239	-484230579797114	1.28341e+08	5.52163e+07
FvH4_4g18150	158503650007269	-10634624136606	261389984472637	-0.406848952459356	0.684118930412672	0.761978926177053
FvH4_4g18160	751933204581542	0.290592902307016	0.337952900525943	0.859862134205023	0.389865043666318	0.491577566189645
FvH4_4g18200	13017385641116	-103952238531019	0.819193881522567	-126895770190339	0.204456150507273	0.290732409530841
FvH4_4g18210	741347288574429	-523920616824415	135123434886405	-387734827245078	0.000105601142198983	0.00033730850275209
FvH4_4g18220	918682191277499	-0.327384150567825	0.482954440895851	-0.677877917346713	0.497849102469967	0.596885322639769
FvH4_4g18230	757681226522074	-0.249163709952022	0.359482909819627	-0.693116983160735	0.488236140519018	0.588709061964041
FvH4_4g18240	43204342593121	0.785125900658445	0.301589774554595	260329085035448	0.00923335853957542	0.0199390634408669
FvH4_4g18241	324914456110182	-0.0114026923484357	0.22615356190005	-0.0504201315806609	0.95978759410669	0.977438458455703
FvH4_4g18250	69559023639327	-0.164899836781382	0.301014467534499	-0.547813658698924	0.583819858986832	0.674419688973929
FvH4_4g18261	171293412290051	219195573851669	241680660989688	0.906963647625167	0.364426021242728	0.465898949870159
FvH4_4g18270	333519424642296	-709934531289348	170438519657207	-416534086729453	3.10888e+09	0.000108488221801579
FvH4_4g18290	105821116975232	248289479069599	205234446390931	120978463136084	0.22636154497711	0.316287581695784
FvH4_4g18300	199797173805743	-10160987173002	0.563696697078037	-180256283665882	0.0714568979129223	0.119972511827985
FvH4_4g18310	915640420327402	-106234398311567	0.96258660486865	-110363470439175	0.269751630492882	0.365285604829415
FvH4_4g18330	289843412736633	153106665706069	0.283567005702387	539931171917652	6.6897e+06	3.40218e+07
FvH4_4g18340	727532467830045	-306462359765126	0.740208866418377	-414021465654681	3.46981e+09	0.00012003492246425
FvH4_4g18341	349644446175814	-0.969786941685619	187897220078545	-0.516126285040422	0.605766210746749	0.693704016524687
FvH4_4g18342	207858012877905	-628213403317927	0.86902159202434	-722897346951457	48.6658	448.785
FvH4_4g18360	167082087424994	0.399492381705806	0.588502476462874	0.678828718116716	0.497246395237507	0.596387603966833
FvH4_4g18400	516853974991507	0.39696941943947	0.192668654996219	206037364742729	0.0393628341869289	0.0718115735488847
FvH4_4g18410	449723896272596	-414933587210115	120367441214288	-344722445724683	0.000566377817694371	0.0015787446470793
FvH4_4g18420	837653364592605	0.639420888930069	0.320224337864785	199679041634888	0.0458479550973122	0.081925754907114
FvH4_4g18460	114554721353034	-378995696925818	0.594130478768281	-637899771968493	17825.1	125285
FvH4_4g18470	171826005532799	-0.516354965315586	229816764323136	-0.224681157110698	0.822227324295566	0.877492233894977
FvH4_4g18480	144326782929292	-970057891188171	489430488103352	-198201361534986	0.0474777168122739	0.0843662812171717
FvH4_4g18490	112773318903891	-920058261304157	144600365440777	-636276580975157	19815.3	138317
FvH4_4g18500	415897113356454	387534512895567	0.296777316658847	130580907347797	5.7143e-25	3.37309e-23
FvH4_4g18510	280729614944913	0.00246754750998304	0.484661633303075	0.00509127882305469	0.995937764781964	1
FvH4_4g18520	237728263177027	-0.646956552398587	0.261137974596558	-247745106163933	0.013232455412539	0.0275024612123117
FvH4_4g18530	678942566106578	-0.240188688902338	0.849862076250415	-0.282620787083533	0.777467543923822	0.841200275049196
FvH4_4g18550	149354202590255	139171812812248	148259825954471	938702119176813	6.17211e-07	1.14401e-05
FvH4_4g18551	100941808816138	626947143561474	163007072594725	384613460987804	0.000119995856320677	0.000380085982954296
FvH4_4g18560	128568130977408	186436296771921	0.813733698819844	229112173973265	0.0219563736195681	0.0430506564957912
FvH4_4g18561	419503003130006	189767298034528	0.321038601592213	591104300521382	339948	205939
FvH4_4g18570	398715412315888	0.453294736603136	0.506590395905998	0.894795361827682	0.370896490190406	0.47242634243565
FvH4_4g18580	625012294928466	0.957040370942847	0.408305549756318	234393182143623	0.019081659126579	0.0379968738744838
FvH4_4g18591	134638499506434	-433350784073472	0.546328656818698	-793205296234867	0.215552	2.4819
FvH4_4g18600	554567560020008	-719153717093396	201897440593171	-356197540187006	0.000368074877123874	0.0010647234485409
FvH4_4g18620	207788025368311	-936447626956143	146410506211312	-639604118030017	15945.7	112713
FvH4_4g18630	266552089453508	-323439663186388	0.794319181308972	-407191052157882	4.66291e+09	0.000158034550040441
FvH4_4g18640	40583944481022	-0.921537213370632	0.435965708210621	-211378371283602	0.0345337446803251	0.0640621008282118
FvH4_4g18670	543501747527635	-185473880593289	187832072179833	-0.987445213380354	NA	NA
FvH4_4g18690	0.776408419939026	-0.218008148338522	323698314320134	-0.067349176283604	0.946303728715176	0.967715272606661
FvH4_4g18700	23726501990528	-267983009547269	0.340349542761445	-787375847115802	0.344143	3.90424
FvH4_4g18710	550724981647222	-0.210543152138363	1622496493014	-0.129764935113821	0.896752406014616	0.930619802746019
FvH4_4g18730	788279363533321	-860247776296812	152476769890831	-564182843663808	1.68254e+06	9.32649e+06
FvH4_4g18731	179270289102211	-991678306734972	194224121422917	-510584524450299	3.29319e+07	1.53426e+08
FvH4_4g18740	440629539284398	-706084951598148	167266414805042	-422131933909822	2.42877e+09	8.61934e+09
FvH4_4g18760	468103939606564	-0.442878696562899	0.440954409157402	-100436391464862	0.315203236700009	0.414587971747464
FvH4_4g18770	594300539420099	0.927858302353935	0.421422751792847	220172807093726	0.0276845226245456	0.0527472440943905
FvH4_4g18780	275306510390889	364036467555372	0.218308487763923	166753235883819	1.98136e-48	3.99341e-46
FvH4_4g18790	136689084233312	-0.882510873818334	0.551695499192494	-159963399213887	0.109679802971496	0.17269587472709
FvH4_4g18800	9641308089701	0.449706681975678	0.392729847005789	114507895288399	0.252176453218106	0.345649528942254
FvH4_4g18810	275995449909156	118930757879929	0.298055358242135	399022378196306	6.6011e+09	0.000218428891795128
FvH4_4g18820	161012914318156	16635575147655	0.294792055157181	564315586415144	1.66961e+06	9.25943e+06
FvH4_4g18840	114907896666648	-369916853050101	282051654347333	-131152165693227	0.189681581825885	0.273548401251124
FvH4_4g18850	347316651188947	-742977605458806	158010845128316	-470206715782993	2.57541e+08	1.05603e+09
FvH4_4g18851	232571427308094	-425908191456537	0.777680442387337	-547664783942717	4.33459e+06	2.25466e+07
FvH4_4g18870	374371839383466	-704610278272436	0.733034438831644	-961223976591725	7.09877e-08	1.41545e-06
FvH4_4g18880	219671306501824	-0.742795046903496	0.49454639124388	-150197243384028	0.133104228177595	0.203277206143024
FvH4_4g18890	0.76725079066019	-542652632492671	493344883816283	-109994579916379	0.271355738137087	0.367124490421076
FvH4_4g18900	404244208386073	125173902974236	0.607769499632105	205956210454797	0.0394404221373036	0.0719413880192218
FvH4_4g18910	122147809533285	0.475554094415853	0.340274893605256	139755857206301	0.162245666244747	0.240063495054727
FvH4_4g18920	362975500882271	0.614645747168427	132243096018094	0.464784752985764	0.642085607565811	0.725364112329462
FvH4_4g18930	107234995063196	-148981998920982	0.38402489345372	-387948806081594	0.000104676538625924	0.000334498431958172
FvH4_4g18950	501217575277888	-0.542523636248151	0.870610423527239	-0.623153159653362	0.533183879071907	0.6292008514926
FvH4_4g18951	899410212856357	-25844577873396	139562524836847	-185182791036555	0.0640505384306352	0.109238756548663
FvH4_4g18960	485823039212155	-121423557230179	0.615146558802545	-19738963909112	0.0483935252396145	0.0858232220896278
FvH4_4g18970	157297643695509	-0.691083353050845	0.545137743591617	-126772244478555	0.204897086549163	0.291303865040535
FvH4_4g18990	8280516376495	-840054083890243	0.872768123787341	-96251691714503	6.26038e-08	1.25499e-07
FvH4_4g19010	127083544560254	-753767222831761	110160367933848	-684245375146538	778.48	6403
FvH4_4g19020	265653851418673	-576708658766842	0.964100071662405	-598183399958076	220639	1.36963e+06
FvH4_4g19040	120097946757898	-0.0352354675775362	111151900216633	-0.0317002835838728	0.974711068734411	0.988496646859757
FvH4_4g19050	368207509415236	-119917873135951	0.99464124432529	-12056394586502	NA	NA
FvH4_4g19060	266255339386407	-17039103137644	0.983751194917982	-173205412361045	NA	NA
FvH4_4g19061	438279314430921	202867001650012	0.878646841435594	230885712078079	0.0209515110818175	0.0412902753631449
FvH4_4g19080	968857170877229	162018213496033	0.864060753140511	18750789560475	0.0607818621496043	0.104576776129428
FvH4_4g19090	801851859582366	0.229770702815615	0.394415805401786	0.582559572077875	0.560189827529299	0.654305462122035
FvH4_4g19120	311696547980297	-289433038681481	0.887216523657611	-326225933539058	0.00110527978241229	0.0029049952175902
FvH4_4g19121	187875648053983	-595742093197908	0.785110825874447	-758799998120491	3.24881	33.743
FvH4_4g19151	546792494699243	-106417912690761	146921262848443	-724319343759904	43.8241	406.481
FvH4_4g19170	279911917294086	-816611304912369	165997477358028	-491941996896182	8.6801e+06	3.8144e+08
FvH4_4g19180	347643273762034	103027324370373	0.467044936056611	220594029431646	0.0273881804291041	0.0522449158049042
FvH4_4g19190	165614559546072	-123399799098782	0.330010754795065	-373926598772252	0.000184558364683735	0.000565453264133733
FvH4_4g19230	156050523558081	-318785989046107	0.603302132851625	-528401892993984	1.2638e+07	6.21265e+07
FvH4_4g19240	194322189405605	0.798532153833523	0.520938477112235	153287228514987	0.125307325771492	0.192976904533615
FvH4_4g19250	464553508978562	-551147402969087	0.757304937567894	-727774738586959	33.944	319.074
FvH4_4g19260	138976056703582	-148081187619952	0.525532830853092	-281773428654445	0.00483638156492165	0.0111557406300059
FvH4_4g19270	213781665171301	216996408323375	0.60326705370924	359702070565853	0.000321882869784492	0.000941451635876409
FvH4_4g19280	102423411450478	-223627237205445	0.790550156038649	-282875457676227	0.00467295188949024	0.0108211654768322
FvH4_4g19281	431798862002802	-0.54066803073576	0.407066488470285	-132820570115594	0.18411016151255	0.266699853234834
FvH4_4g19282	10043714333707	103942436061024	147999502508914	702316117952923	216.904	1886.83
FvH4_4g19283	487506607754025	487623585238839	1759643506147	27711498581128	0.00558587123278432	0.012712829218703
FvH4_4g19290	201231090514041	219253397474707	235582880294472	0.930684764532323	0.352016652953676	0.453700913730272
FvH4_4g19300	201160114556614	0.976133824127295	0.387289884803296	252042168522701	0.0117214318278375	0.0246899418936429
FvH4_4g19310	64233355650601	-576022198934744	184882601103334	-311561063884425	0.00183564472693605	0.00462988092796092
FvH4_4g19320	297606405076373	117913712575624	0.344127636070836	342645286853254	0.00061151987798229	0.00169444175256624
FvH4_4g19330	477593208684429	-27967250694855	0.987455470843184	-283225436697149	0.00462210633225524	0.0107189554125857
FvH4_4g19340	396170696462408	-954374918747502	0.668813322347546	-142696756607304	3.38148e-32	3.002e-30
FvH4_4g19350	643212198711099	-221628143170085	0.657357926427866	-337149875676452	0.000747603761442663	0.00203471914245684
FvH4_4g19360	689577879406802	-0.449218457356962	0.495132696418474	-0.907268820270544	0.364264658259323	0.46572916530904
FvH4_4g19370	745746214254927	-537058375231501	0.558963739242424	-960810760210292	7.38945e-08	1.46948e-06
FvH4_4g19380	113179652954672	-571923895486905	387532303641622	-147580960377384	0.139995011855657	0.212192981384468
FvH4_4g19400	503183748612169	0.218628937787484	0.231546568003722	0.944211523722392	0.345061567599141	0.446491519978812
FvH4_4g19420	639098286515408	125896962270582	0.44677214314088	281792327931428	0.00483353578293807	0.0111503261018654
FvH4_4g19421	419594105943787	0.702191657969642	0.483962314134989	145092218435377	0.146801529739366	0.220655994580026
FvH4_4g19430	310944875100779	-0.536974670513068	0.455671596027307	-11784247146291	0.238627329648104	0.330459338835492
FvH4_4g19440	125217884915871	16790674309258	0.380585483362902	44118010389922	1.02514e+09	3.86103e+09
FvH4_4g19450	445864215944111	0.45427901496818	0.172309991864699	263640552734104	0.0083789528385257	0.0182543512419415
FvH4_4g19460	125247472281587	191889824072219	231675075076787	0.828271336519992	0.407516851917271	0.509640953160779
FvH4_4g19461	462395121868749	-0.223482018666012	0.239509931458274	-0.933080383370013	0.35077846666939	0.452546903657666
FvH4_4g19480	827660729933056	-154623841680898	0.421725309102704	-36664586721126	0.000245932643491847	0.00073477632214204
FvH4_4g19490	222071589209397	-0.529296910290306	0.408697402543053	-12950826381495	0.195291723497391	0.280212059907878
FvH4_4g19500	541103179549008	-415716761073781	184245148070761	-225632406294966	0.0240503434703911	0.0465968895920663
FvH4_4g19501	533894986301217	-497983089358386	133658873738109	-372577648928968	0.000194714886695748	0.000593644241640402
FvH4_4g19520	101679291434992	-399670089039427	268518510642375	-148842658214996	0.136638430639001	0.207795185252921
FvH4_4g19530	108267157717592	-442992775866151	1224074974519	-36190003479176	0.000295743240913064	0.000869773601381235
FvH4_4g19531	930696206290301	-503406524088744	123290416271122	-408309533955768	4.44398e+09	0.000151003457306003
FvH4_4g19540	1302123501354	-570625572603529	150446806870156	-379287260710032	0.000148914562176142	0.00046406415726489
FvH4_4g19541	968079021922867	-507698187499834	0.879397464635149	-577325052569343	777567	4.49618e+06
FvH4_4g19550	840910624319751	-0.885379371550586	0.412756636052322	-21450397018895	0.0319496727999973	0.0598491233259265
FvH4_4g19560	152529546007322	0.0539808658981248	0.607606876919925	0.0888417625747822	0.929207667159813	0.954332916939785
FvH4_4g19561	524305345899385	-492427209872212	0.901274325381347	-546367732891821	4.66371e+06	2.41464e+07
FvH4_4g19570	711704900813512	265621468840706	111932984857699	237304016486643	0.0176423453349267	0.0355131487882909
FvH4_4g19580	185010904297075	0.747776856827419	0.172503396868966	433485293855072	1.45858e+09	5.35465e+09
FvH4_4g19590	350642900304424	-141455899102798	134506233727736	-105166797985831	0.292951906700726	0.391045349445623
FvH4_4g19600	590867758637011	0.865241559714539	0.30749545964884	281383523744593	0.00489543124381722	0.0112745097577392
FvH4_4g19610	169139842255299	-618668690997927	0.932376313046419	-663539691368292	3236.3	24820.9
FvH4_4g19620	321732536515809	-235189282626334	0.532927791253273	-441315477418142	1.01875e+09	3.84083e+09
FvH4_4g19630	519171318454814	0.439327541515342	0.414780305212654	105918129668694	0.289517221231641	0.387292470305804
FvH4_4g19640	199423552146053	294405573841739	0.752147619782622	391419936856045	9.07047e+09	0.000293285859718209
FvH4_4g19650	935725120158895	128189260374858	0.467639756348355	274119680020035	0.00612158296691119	0.0138170226915064
FvH4_4g19660	179703782032134	-471260369582585	0.253991080104921	-185542094386902	7.54086e-63	2.81174e-60
FvH4_4g19680	170687974098332	272632340596025	277100528989699	0.983875207997745	0.325176874880871	0.424908419183158
FvH4_4g19690	132509987707091	346386911167628	270240708306148	128177177057728	0.199922719673715	0.285592943269289
FvH4_4g19700	243987273328068	102940850696794	0.466258417515898	220780680475938	0.0272577435179284	0.0520227126755753
FvH4_4g19710	927380845989727	-174370142391009	0.808491466930716	-215673448048836	0.0310263587550923	0.0583295544595736
FvH4_4g19730	57184114546282	-265471752299812	0.690421004656031	-384507062371415	0.000120517723181543	0.000381522923873989
FvH4_4g19740	283137836222913	-0.750817185118311	0.317223675137252	-236683842967729	0.0179407630729852	0.0360264564643052
FvH4_4g19750	379869681622988	-124654253139435	0.538761674655383	-231371790168945	0.0206832012700408	0.0408087394362536
FvH4_4g19751	286706492081537	-476076797487372	0.665267124005003	-715617502066421	82.9592	751.098
FvH4_4g19780	204102964913175	-107376055809834	189540665262846	-0.566506694808369	0.571049383166244	0.663743596546672
FvH4_4g19781	126194567387671	-18328278122522	240448707133757	-0.762253136687745	0.445908937710501	0.547974444079062
FvH4_4g19782	0.812052308391633	-345559515206945	305860895678491	-1129793053278	0.258563436044829	0.352739873845656
FvH4_4g19790	429825398410097	0	341955852681407	0	1	1
FvH4_4g19800	267028659745847	-145399484685039	0.371412197496296	-391477408833588	9.04889e+09	0.000292672764163932
FvH4_4g19820	451207735936581	-0.475765812428855	0.334262219664154	-142333109888062	0.154640195807307	0.23042507861016
FvH4_4g19840	201711045699842	415352027053639	0.741896243850127	559851907186021	2.16191e+06	1.17708e+07
FvH4_4g19850	122878264808683	-71068318877699	149921142697048	-474038001573333	2.13318e+07	8.859e+08
FvH4_4g19872	990459768582669	-124806134580588	133266888400864	-936512708281848	7.59588e-07	1.3952e-05
FvH4_4g19880	49854523871088	136105805041261	0.394517872567216	344992748124666	0.000560737162202155	0.00156399598463865
FvH4_4g19910	465831200997214	-102023408511784	0.689496879894081	-147967904550136	0.138958920333781	0.210851123555843
FvH4_4g19920	391143989308317	-0.950573921685971	0.382822566275066	-248306658339196	0.0130256737870731	0.0271331819333704
FvH4_4g19930	612611666717201	151816466548314	0.274686479122361	552689986902073	3.25939e+06	1.72999e+07
FvH4_4g19940	348755560744103	0.298720344552979	0.708183654165684	0.421811973201928	0.673162265627723	0.752622998831755
FvH4_4g19950	716163708018701	0.506900379907569	102780817062952	0.493185785434162	0.621881320687812	0.707873631973138
FvH4_4g19970	212332417346371	0.0525036437847504	0.317043458080466	0.165603933614126	0.868468651464673	0.91123631322426
FvH4_4g19980	255401335332777	-0.289295255959348	0.641727060559702	-0.450807319403097	0.652128425542407	0.733800278454618
FvH4_4g19990	168771001499436	-0.727662823195892	131053927227551	-0.55523923516801	0.578731035516573	0.670015044844586
FvH4_4g20000	24961821441696	-422639019439836	167825070387787	-251833065502824	0.0117912569331328	0.0248229980340686
FvH4_4g20060	270882478658554	-109628485109827	14628440955227	-0.749420156566002	0.453604005806663	0.555386866128867
FvH4_4g20161	357898733236442	0	315139113592877	0	1	1
FvH4_4g20180	393615250263013	-406752181866963	0.607109857075403	-66998118565623	2086.88	16387.4
FvH4_4g20190	562772554505619	-249656700837628	0.346367534168223	-720785513102898	56.8401	520.305
FvH4_4g20200	101809371358942	143498108130376	0.288285657740469	497763604527149	6.43655e+07	287422
FvH4_4g20210	217502453649931	-0.419386033856316	0.723589692662048	-0.579590945129991	0.562190500711184	0.656080845742922
FvH4_4g20220	382879684793918	-293155660611167	142675070256296	-205470836695264	0.0399071813200409	0.0726506192930227
FvH4_4g20230	149858559951523	0.507556545297144	0.512652113322531	0.99006037838728	0.322144608113181	0.421956626036773
FvH4_4g20250	305893113584695	175710168525306	0.358278473638938	490429041802777	9.37657e+07	4.10353e+08
FvH4_4g20270	745452291565638	-0.425321226204257	0.649253179948764	-0.655093019702762	0.512407866007761	0.610187298574846
FvH4_4g20280	669614316175746	-1039626407105	0.87323278170103	-11905489909344	0.233830686580232	0.324887963179638
FvH4_4g20340	159169624171929	545792380597665	134656567736216	405321767644366	5.0518e+09	0.000170208993803751
FvH4_4g20341	0.932779258977071	301502026651033	27550111489565	109437679323088	0.273789757684904	0.370014767362975
FvH4_4g20342	213900772428838	399593826583076	188369156864752	212133362613064	0.0338937365238363	0.0630211663490081
FvH4_4g20350	226750261031337	-143525854599453	115595988633251	-124161622125846	0.214378193908029	0.302305008138067
FvH4_4g20380	658587076055254	-208427898075723	0.347645728302534	-599541087685513	202972	1.26416e+06
FvH4_4g20450	27833602722217	134809304160115	0.656924986470006	205212629960255	0.040157389633346	0.0730287194959469
FvH4_4g20460	105461518583064	-0.421748711378734	0.573943972660367	-0.734825577876231	0.462445727525866	0.563959433971582
FvH4_4g20470	155459063591109	-0.744613959058854	0.286050145011602	-260308890606803	0.0092387992069681	0.0199488867733125
FvH4_4g20490	105223045493847	0	253964305834819	0	1	1
FvH4_4g20540	102605276182053	-0.516359847335453	25988984721161	-0.198684116703881	0.842509849356666	0.892496346882302
FvH4_4g20560	324545594140964	0.356149135078353	0.578309421062543	0.615845293379435	0.537996630630064	0.633620606361126
FvH4_4g20600	623125183063963	134673987426241	10548200588452	127674844914951	0.201691070642286	0.287659864363715
FvH4_4g20620	480283116052434	0.553528426605044	0.701265217212125	0.789328221361944	0.429920196222937	0.532155285487416
FvH4_4g20630	110946272822768	-15182758378498	0.587358962650324	-258491984356369	0.00974016384656491	0.0209103680621198
FvH4_4g20640	343721312495866	308120021286046	0.800266504907639	385021763870533	0.000118012911845102	0.000374547434217424
FvH4_4g20641	277476837257898	0.254437651942112	172077226975294	0.147862478036471	0.882451300828264	0.920773850937885
FvH4_4g20660	144259708560848	-237082947469781	0.423059811593522	-560400541419358	2.09454e+06	1.14207e+07
FvH4_4g20670	540347638049702	0.495797970794967	0.25588510671709	193758041316226	0.0526744340227272	0.0924405740474156
FvH4_4g20680	0.916815129390976	197025494236318	257865954325646	0.764061679842794	0.44483048686399	0.546949582419411
FvH4_4g20690	198492742963863	148679512093268	0.614449141338201	241972039816771	0.0155324449452632	0.0317170370861106
FvH4_4g20700	652501128491499	-0.15041265026272	0.34223047117133	-0.439506890628155	0.660294290262748	0.741608708356755
FvH4_4g20710	645283240616257	0.381520608802106	0.22934091350351	166355232031579	0.0962019269277319	0.154510161037378
FvH4_4g20720	212980030205976	-308136765586205	0.643407156111342	-478914110076951	1.67497e+08	7.05694e+08
FvH4_4g20730	846123244123866	0.939137894181806	196149660169892	0.478786398797931	0.63209059362362	0.716768754652928
FvH4_4g20740	424261733679844	-224044897460711	0.22583199998733	-992086584156723	3.37813e-09	7.46056e-08
FvH4_4g20750	187363449062136	-575752685484168	13295766465893	-433034595606893	1.48875e+09	5.46006e+09
FvH4_4g20760	754533669794043	100922507117328	0.247398658761851	407934738298148	4.51623e+09	0.000153272321655115
FvH4_4g20770	443403055824482	112995787445072	0.264792443462837	426733429275261	1.97823e+09	7.1164e+09
FvH4_4g20780	816240648296921	-331909243835263	0.376839615269764	-880770572907159	0.000127733	0.000200678
FvH4_4g20800	674159322059222	-0.367201577533803	0.551743223438907	-0.665529836950433	0.505711666210321	0.603981496714568
FvH4_4g20820	90275429966698	-0.0780841990564096	0.613998359193677	-0.12717330248073	0.898803235323489	0.932049039615144
FvH4_4g20840	123907219755309	0.0315244567215162	0.241792953861651	0.130377896535206	0.896267453321994	0.930459941353935
FvH4_4g20842	157834789520185	-2907975933224	118599197793549	-245193558415635	0.0142090095780176	0.0292764746987853
FvH4_4g20844	860539867474859	-851604231523074	151236503707661	-563094365874273	1.79226e+06	9.88816e+06
FvH4_4g20850	615591010573619	-129145142755485	0.493568141610909	-261656156197564	0.00888203462049686	0.0192528707033965
FvH4_4g20870	314488231534808	140266817267426	195551579847658	0.717288080089661	0.47319636064416	0.57450203398986
FvH4_4g20880	188724253897909	453160175423963	191919370294913	236120082474017	0.0182158631430819	0.0364773800785023
FvH4_4g20890	26369051195473	104020464796535	0.277172506175626	375291424938894	0.000174790658520236	0.000538032005010279
FvH4_4g20900	173785639342101	-0.186558889351923	0.312763930821872	-0.596484667722679	0.550851493515612	0.645724370601586
FvH4_4g20910	421572523084364	232566343692897	0.294908358840162	788605465804874	0.31189	3.55094
FvH4_4g20920	197945597858492	-0.434776417114217	0.316803181549214	-137238652398659	0.169943143012036	0.249735154720525
FvH4_4g20924	0.967662944423585	216701978956404	41819031392608	0.51818985696237	0.604325810958003	0.692444406799101
FvH4_4g20925	268991033201864	0.510856253444839	289989522397434	0.176163693509141	0.860165343056416	0.905369045159169
FvH4_4g20950	16259497950239	-0.422645491362371	132661232160594	-0.318590054139354	0.750037396395865	0.818368934460022
FvH4_4g20952	146257054525063	-213440380609126	0.626998824097649	-34041591850878	0.000663680639183449	0.00182473433204032
FvH4_4g20953	122042080619666	308151399753895	0.907683550655896	339492105515434	0.000686483920170959	0.0018823407601501
FvH4_4g20980	101009778999354	0.991258098092432	0.529993036602017	187032287149989	0.0614389953174376	0.10553694742335
FvH4_4g20990	77127449395606	-856669423779536	15184552857152	-564171649859311	1.68363e+06	9.33025e+06
FvH4_4g21000	98045905225921	0.328598459913507	0.355870905444742	0.923364216871983	0.355817432814943	0.457293854726099
FvH4_4g21010	150015749095547	-338926300500337	0.975497934248592	-347439280598175	0.000512010894045896	0.00143975712941111
FvH4_4g21020	107668044944948	-597905918084624	0.722308092339278	-827771313136251	0.0125563	0.00160428
FvH4_4g21030	440507333396487	122026923342574	0.194270883109692	628127701842345	33580.3	227792
FvH4_4g21040	774802170518934	-0.485762015805659	0.640036974241737	-0.758959302907694	0.447876902122393	0.549819032829356
FvH4_4g21050	226698541358205	256683205517362	0.572766277026369	448146505499564	7.41324e+08	2.85553e+09
FvH4_4g21071	404257537177462	410680517640008	0.938224685738267	437720861412693	1.20209e+09	4.47697e+09
FvH4_4g21072	146030065303156	-252287272011132	269461831461646	-0.936263479850362	0.349137546369188	0.45087800685738
FvH4_4g21073	524962402398548	295018245773807	170055231044507	173483781687724	0.0827695358151045	0.136065842843377
FvH4_4g21110	228636499324646	0.936923811929879	0.22050200204634	424904900288832	2.1468e+09	7.6796e+09
FvH4_4g21120	175806348022776	336098813852982	225406498772761	149107863208422	0.135940851638584	0.206945341103593
FvH4_4g21130	0.855731878087136	-401152989831499	293547122117053	-136657101912087	0.171759806248192	0.251979544261293
FvH4_4g21140	525560017584382	-0.203755771565432	0.701402664891541	-0.290497572598957	0.771435607542193	0.836066305643052
FvH4_4g21170	195865727279484	-697890930834525	128807727405606	-541808278813055	6.02415e+06	3.08121e+07
FvH4_4g21180	973287739754619	-196200835908823	0.451219599279488	-43482339025636	1.37238e+09	5.05398e+09
FvH4_4g21181	0.411838959289804	0.304062010230883	387813820742014	0.0784041191851061	0.937506596984054	0.960695199144708
FvH4_4g21190	114382180356871	-318406784359522	104580373790404	-304461317950213	0.00232979750511436	0.00575872608379389
FvH4_4g21200	108809418365008	-0.893376792610873	0.442436022085897	-201922254973495	0.0434640935858461	0.0782787555709667
FvH4_4g21210	154911637231517	0.231251370703855	0.361876443183789	0.63903405446706	0.522800778323608	0.619890768107683
FvH4_4g21220	198775586571639	0.972832458114388	0.287856701185084	337957203743845	0.000725987789733274	0.00198215753379458
FvH4_4g21250	225136511610357	0.573739802527723	0.303134801204605	189268866605807	0.058399284541012	0.100982284259663
FvH4_4g21260	212454375432795	-0.228425281547391	0.314215002600311	-0.726971276536894	0.467243551698067	0.568428827581083
FvH4_4g21293	524947466814147	-411092080098013	106451079961469	-386179341953894	0.00011255772378295	0.000357944761403292
FvH4_4g21320	397911374421352	133625844969552	0.695673896744835	192081154107992	0.054755470951406	0.0956649274599652
FvH4_4g21321	105267921063992	-33351070336065	0.809288897705214	-412103396335152	3.77176e+09	0.00012961869818625
FvH4_4g21340	538964961572163	-0.665906505217956	0.524280759842056	-127013340222244	0.204037115278982	0.290339546051482
FvH4_4g21350	497064289063087	926736975318199	152533941396957	607561154475409	123516	786369
FvH4_4g21360	182217226559644	-495045689517029	0.441824005980567	-112045901267484	3.87142e-15	1.27745e-13
FvH4_4g21370	208204416684907	633164192264506	182873144712909	346231368886068	0.000535552562027452	0.00149860937056637
FvH4_4g21380	384814232308448	-243822962242178	126364172721595	-192952604358332	NA	NA
FvH4_4g21390	55429009315897	174776896940977	0.545759938914819	320245009717094	0.00136263906968098	0.00352060991649183
FvH4_4g21400	181066944403874	-217221008375845	0.195443045490193	-111142869182698	1.06901e-14	3.44114e-13
FvH4_4g21420	187087874752474	0.228890145767624	0.228512474872702	100165273644309	0.316511341145635	0.416063912339746
FvH4_4g21440	211089179898751	0.543471188863777	0.326572660983982	166416621411684	0.0960792177931627	0.154383700385595
FvH4_4g21450	137720045605441	-159933067173979	0.26598337163268	-60128972045232	182237	1.14042e+06
FvH4_4g21460	554271777405497	0.85929203321441	0.197350872909265	43541334302052	1.33594e+09	4.92709e+09
FvH4_4g21470	414443808943151	0.843092434280878	0.287802960312754	292940848615557	0.00339607797848498	0.0081120068903124
FvH4_4g21480	111449157288062	185992211317392	0.407365818811265	456572944338178	4.9776e+08	1.96262e+09
FvH4_4g21490	313440038445548	146657774954946	0.355968211391703	411996830788819	3.78925e+09	0.000130099743118775
FvH4_4g21491	163238686918013	-0.216169235131894	0.383003959415151	-0.564404700833864	0.572478740397971	0.664944415148923
FvH4_4g21510	374129193535284	0.875973330041669	0.234370666877023	373755530806806	0.000185818222880863	0.00056869018909585
FvH4_4g21520	905468460142632	-0.566832255296458	0.3583510280749	-158177934731077	0.113699951335826	0.177943008834214
FvH4_4g21530	162642392032206	-434369755823412	0.512256501198619	-847953622466556	0.00226093	0.0311655
FvH4_4g21560	619066211846137	109223892718513	141423599347393	0.772317302222062	0.439926520179648	0.542201195981659
FvH4_4g21561	120247952691478	-0.857018855510511	0.248634581672299	-344690127071729	0.000567055766940514	0.00158024061011375
FvH4_4g21570	153337048379338	-130043169679334	0.645240219698302	-201542256216047	0.0438603923662275	0.0788370714454272
FvH4_4g21580	108523333908959	0.668273006686478	0.495017647524004	134999834860246	0.17701651258866	0.258280403028338
FvH4_4g21590	261842149071072	-443438756396248	0.413470885967843	-107247879220869	7.78655e-13	2.20787e-11
FvH4_4g21600	237799111847153	-358018141587375	0.889174499378876	-402641035969279	5.66348e+08	0.000189335639486008
FvH4_4g21610	102059906798186	414244927980059	183096402518082	226244165523214	0.0236701297652905	0.0459916747532638
FvH4_4g21620	323143399062215	112623460728002	152669655945527	73769381368218	16.1971	157.343
FvH4_4g21621	339944983695456	622413424032703	186678881352558	333413945660637	0.000855637470442167	0.00229707051216619
FvH4_4g21622	341101524339501	-470994593820164	242273884203615	-194405845833687	0.0518884020122995	0.0912759340949178
FvH4_4g21640	249555558013442	-405686789940898	0.481916921929746	-841818934924304	3.82347e-05	0.0514055
FvH4_4g21650	882352267300511	0.183252960467805	0.308570918294823	0.593876316927301	0.55259484028681	0.647293144504765
FvH4_4g21660	90524581031939	519196750906849	156835628040765	331045156889924	0.000931455695526038	0.00248314189946479
FvH4_4g21680	148444187409874	0.927689530528787	0.467856523437759	198285047670646	0.0473841338127644	0.084226747311232
FvH4_4g21690	164905943405181	-0.270335984728016	0.593623014632345	-0.455400107584181	0.648821417890619	0.730998275723872
FvH4_4g21720	193433607771714	-454686289634749	0.384766341702045	-118172054141588	3.18091e-18	1.28222e-16
FvH4_4g21730	235961866053615	143394706705733	152541094441439	0.940039844546825	0.34719712309499	0.448858366823526
FvH4_4g21731	231330076362826	-538166354220761	0.623663451333855	-862911483861628	0.000618286	0.00898784
FvH4_4g21740	890547043380312	-196279222242855	0.439540833825168	-446555148323095	7.98628e+08	3.0594e+09
FvH4_4g21750	503495941647724	199935155710959	183016447850882	109244364678011	0.274638147283842	0.370914858498889
FvH4_4g21760	345584078877424	-840826391351209	121719767835675	-690788691354016	491.926	4128.04
FvH4_4g21770	644809939546166	-0.369052196458623	0.337321155003747	-109406774815094	0.273925266218286	0.370117737623277
FvH4_4g21780	108673880941277	-167277698950341	100888284763013	-16580487946968	0.097307617983058	0.155965469946767
FvH4_4g21781	146359419780626	-161474794305767	0.460830241340744	-350399734696166	0.000458329924029684	0.00130155294983422
FvH4_4g21800	326481313303486	-5486426889152	0.661406719067728	-82950879254527	0.0108505	0.13967
FvH4_4g21810	497442866398096	-152453009156148	0.199981587550517	-762335228075119	0.247171	25.9003
FvH4_4g21811	162887866562382	254694581001476	184960688102326	137702007715592	0.168506040620818	0.247883820408268
FvH4_4g21830	49515655969204	0.647743465826542	0.341586947434644	189627698215979	0.0579234283114073	0.100314517586531
FvH4_4g21831	105075320955971	0.485097618769202	0.359561373015118	134913718540285	0.177292906241212	0.258633078927256
FvH4_4g21840	287687928338403	126140295940595	0.475801461029972	265111199254282	0.00802272343454308	0.0175896088472754
FvH4_4g21860	149866114313495	-271862194617582	0.195064447120587	-139370448398277	3.77239e-30	2.96126e-28
FvH4_4g21870	339354519902872	-537626604433467	0.415003466538684	-129547497257677	2.20855e-24	1.23834e-22
FvH4_4g21881	428325176690999	132791043874522	0.528749124971957	251141869750733	0.0120246981021876	0.0252740084500321
FvH4_4g21890	72571654710131	-115012590496555	0.374483713280702	-307123077500423	0.00213178315538055	0.00530562384605336
FvH4_4g21900	527601325583376	493602701185448	165581279991662	298102962611658	0.00287280999074492	0.00696774773557517
FvH4_4g21910	260478470357046	-228912688837159	0.406094160502364	-563693623552675	1.73102e+06	95715.3
FvH4_4g21911	106407226730964	-435510646452004	262014407376391	-1662162973452	0.0964801018258941	0.154849905879109
FvH4_4g21930	579056914149866	0.478487824077251	0.349880899012926	13675734383533	0.171445635370542	0.251695108242651
FvH4_4g21940	560379416269597	149860553272623	0.3306298230105	453257821415171	5.82681e+07	2.27738e+09
FvH4_4g21950	461682905194885	-0.25454795082769	0.301651863129275	-0.843846771530138	0.398755035577826	0.500361638675591
FvH4_4g21960	178547520715174	-161852685633	0.722201455710573	-224110162549801	0.0250194929417015	0.0482406357055714
FvH4_4g21970	355203413513505	-800365513378651	0.666028863871144	-120169793952578	2.89357e-19	1.22837e-17
FvH4_4g21980	215678936281743	-0.4933101380687	0.457885850278271	-107736488858282	0.281317283704213	0.378102008427083
FvH4_4g21981	419680933866855	-0.169544973040824	0.293430870550414	-0.577802099427349	0.563397737713321	0.657204835295662
FvH4_4g21990	716447325524972	0.331260979162967	0.433580671119269	0.764012330872203	0.444859894350375	0.546955680171828
FvH4_4g21991	355312176082631	111937985286703	0.291284146720257	384291375095693	0.000121582204870425	0.000384511886819501
FvH4_4g22000	133436079118455	-23674064823777	0.638961408237639	-370508523966635	0.000211319655934688	0.0006393891456006
FvH4_4g22010	342984450196941	10326391539623	0.0969483231867161	106514390349332	1.7169e-12	4.76557e-11
FvH4_4g22020	714015750756784	-0.920108064752956	0.343254785406296	-268053965704765	0.00735035544914143	0.0162862386954731
FvH4_4g22030	265032465143268	0.762329090392274	0.828196131298809	0.92046927241348	0.357327583260144	0.458721104762492
FvH4_4g22060	112288327438123	-58557746378785	131360160402965	-445780107143224	8.28047e+08	3.16289e+08
FvH4_4g22070	399856500489508	-451683481014895	133822967586035	-337523139086351	0.000737536505528861	0.00201025422778895
FvH4_4g22080	16859153047298	-0.111557944824321	0.54797154114	-0.203583464557732	0.838679015900832	0.89034971916722
FvH4_4g22090	285428629724274	-3098829196426	0.955885939545737	-324183991857715	0.00118760711343902	0.00310254634194969
FvH4_4g22100	225518492281459	-246564076554859	0.432554854181739	-570018054753502	1.19681e+06	6.76477e+06
FvH4_4g22120	188130599960972	-0.432886801866182	0.713538858508115	-0.606675861734108	0.54406604433095	0.639567469511114
FvH4_4g22140	393790314806479	-337766578226618	111056100478357	-304140499055649	0.00235476867386451	0.00581274244419032
FvH4_4g22160	282037964883796	-384201611692417	0.43300012405862	-887301389411157	7.11924e-05	0.000113684
FvH4_4g22170	0.767859114468639	164418534381263	278605388582928	0.590148436171839	0.555091138336657	0.649333278267592
FvH4_4g22180	18930906208786	304918314233075	0.378940180141207	80466081511718	0.0851202	1.01726
FvH4_4g22190	380421069042146	167001315439128	0.56293871241886	29665985258244	0.00301113866170987	0.00727957576613066
FvH4_4g22200	257775001229824	178530269128591	0.277270745041961	643884262299555	12038.8	86574.1
FvH4_4g22210	537134797025734	-145105544895803	0.368861290916642	-393387835669087	8.35861e+09	0.000272014811027043
FvH4_4g22220	341948249674997	-27876436391618	0.716547444397873	-389038250147456	0.000100086331368849	0.000321022423710952
FvH4_4g22230	499519996353815	-100339276805007	0.472417920064706	-212395153831726	0.0336741961203276	0.0626669555488178
FvH4_4g22240	146781116250737	28594933118997	216877178676696	131848511187174	0.187341305709807	0.270696873431493
FvH4_4g22270	179697346530274	-0.037817006484417	0.690998076815274	-0.054728092238275	0.956355088526161	0.974785914643367
FvH4_4g22271	0.695224583483982	326070547772313	497678993006146	0.655182461696322	0.51235028480255	0.610187298574846
FvH4_4g22280	328046926671352	0.460004563378617	0.795356687386991	0.578362602180266	0.563019337201214	0.656890149249834
FvH4_4g22300	19442939710731	-399241619581276	0.828491110224004	-481890046440367	1.44352e+08	6.15834e+08
FvH4_4g22330	583970412515333	-232611217513663	0.706696066523036	-3291531232912	0.00099643551430701	0.00264439564959388
FvH4_4g22340	173353410026034	0.266283305133073	0.311803992693135	0.854008644447151	0.393100199702493	0.494931491234406
FvH4_4g22390	147948500163045	-541929889171945	470268012778118	-115238518131498	0.249162827620812	0.342210742189994
FvH4_4g22430	280564117702477	-269471269496211	0.834640223399969	-322859193627765	0.00124401265261329	0.0032376746235766
FvH4_4g22440	29313889594562	130845189454567	0.473711311803198	276212930099769	0.00574257313713062	0.0130336660468587
FvH4_4g22441	159221844943599	-0.966033376366496	197761446876561	-0.488484177085069	0.625206930671109	0.710764238679508
FvH4_4g22450	348153141063613	-0.0803093989609265	128576935994947	-0.0624601903439997	0.950196363513269	0.970409615836704
FvH4_4g22460	166612352783065	172156619521553	0.76121135152939	226161392858453	0.023721266691535	0.0460865186248695
FvH4_4g22470	539427493135599	-299374052296974	0.35256821317689	-849123775508292	0.00204448	0.0282514
FvH4_4g22471	0.608125307910823	0	360817953351951	0	1	1
FvH4_4g22473	35439206992553	0.866472058020961	172980528730943	0.500907278049015	0.61643638013399	0.703438648118216
FvH4_4g22500	111670999494519	-452193153563721	0.348515809585854	-129748247031051	1.69985e-24	9.60328e-23
FvH4_4g22510	169778361074311	0.602571413734262	0.331862495581164	181572615694047	0.0694123895576641	0.117086773854594
FvH4_4g22520	118188063241589	-295868148377689	0.566470217491234	-522301330664868	1.76035e+06	8.51145e+07
FvH4_4g22530	166864812829285	180001309582378	0.320558918312201	561523324729558	196297	1.07584e+07
FvH4_4g22540	885050334188059	-210374209524568	0.557619937148032	-377271678269852	0.000161479555680443	0.000500640329778667
FvH4_4g22550	41506658591032	-470579115270215	0.467128711957586	-10073864081233	7.20889e-10	1.69054e-08
FvH4_4g22560	358099703000306	267991677715145	0.357853737797095	748886065477114	6.94741	6.98236
FvH4_4g22570	16210474773205	-448596155567059	0.669859339738719	-669687095416234	2129.29	16714.6
FvH4_4g22580	202123759123274	190066600497494	120386645983114	157880136077679	0.11438162639433	0.17882220445101
FvH4_4g22590	696037143149566	0.218316294417683	0.369286453635505	0.591184139760423	0.55439704839096	0.648792737699563
FvH4_4g22600	886640671848227	130517947479938	0.226439081522785	576393202985169	821765	473218
FvH4_4g22610	126850826532447	0.768232517497621	0.381125839372203	201569255646132	0.0438321344575953	0.0787964682302798
FvH4_4g22620	223725169247385	0.630366138362217	149689991896199	0.421114418123115	0.673671533675631	0.753079475910219
FvH4_4g22630	681746707490077	-836390800846233	172501112509088	-484861105346301	1.24329e+08	5.36035e+08
FvH4_4g22640	136812748931838	-267880649091488	0.576566289619972	-464613790147278	3.38207e+08	1.36528e+09
FvH4_4g22650	897541047667291	-187320028200054	0.856665135163277	-218661902429765	0.028770347366987	0.0545975240727994
FvH4_4g22660	772949782608224	-112671912551758	0.290662350914557	-387638482236315	0.000106019960861168	0.000338549609532693
FvH4_4g22670	408368194124097	0.122738529719418	0.272119397896299	0.451046601853028	0.651955962022281	0.733643115656278
FvH4_4g22690	34535141260361	0.90823746602999	0.316813100666135	286679264247696	0.0041465459782239	0.0097208976867678
FvH4_4g22710	940621524506342	686586134030604	0.799616403676565	858644383574102	8.97026e-06	0.0127823
FvH4_4g22720	161835546021402	-129395843553834	0.306483845197575	-422194662398663	2.42201e+09	8.59948e+09
FvH4_4g22730	1792004880372	0.828581931500712	0.270158856353594	306701746773844	0.00216206222284062	0.00537261535592474
FvH4_4g22760	173918357175632	-28038282983723	222191088387959	-126189952923614	0.206984941434066	0.293786772602647
FvH4_4g22761	375274232963393	0.216389224486871	115783132843964	0.186891837499759	0.85174543917355	0.899214240252497
FvH4_4g22770	445010322263695	-0.0957437489277115	0.265684340306531	-0.360366549331616	0.718573038290085	0.790904064381864
FvH4_4g22780	132412814930234	-367394774876986	0.680347031773943	-540010844052685	6.66006e+06	3.38865e+07
FvH4_4g22790	953586530495659	-144493305297266	146653495591396	-985270107027328	NA	NA
FvH4_4g22791	672979809901791	-355412915247986	0.824636472057898	-430993446555965	1.63303e+09	5.95406e+09
FvH4_4g22800	147578893800402	-0.12535435681018	0.534877613732043	-0.234360821227002	0.814704871843424	0.871626292041561
FvH4_4g22810	224550940842459	-0.306480882345733	0.427739737914846	-0.716512531287769	0.47367493257307	0.574840521047981
FvH4_4g22830	91425907325559	-231552926815687	0.376089149147078	-615686273695532	74200.1	484249
FvH4_4g22840	62637819276569	-340721819180476	0.412492812854935	-826006680752279	0.0145591	0.185382
FvH4_4g22850	303988358544405	-0.600351920245408	0.307131072995743	-195470915524633	0.0506174088702498	0.0893704262682684
FvH4_4g22870	324995610242102	136024550575148	0.228787966832589	594544164443233	275712	1.69318e+06
FvH4_4g22910	626235322524003	-111520553813255	0.84425371474345	-132093648941946	0.186522541662118	0.269722855798908
FvH4_4g22930	150864439980146	-0.538629915026758	0.36997072604549	-145587171391644	0.145428086402517	0.218975492434218
FvH4_4g22931	18481123575265	-0.452335932921551	0.594408290117236	-0.760985235977002	0.446665885707444	0.548723804022126
FvH4_4g22940	467887698407567	-730539405328385	148690143618353	-491316631722059	8.96172e+07	3.93121e+08
FvH4_4g22950	681915504775932	-489464354242701	151778132872993	-322486740993369	0.00126031023639357	0.00327627941071311
FvH4_4g22970	728316118084172	-0.563184275546516	0.892557799653346	-0.630977933042821	0.528054953095987	0.624697023460601
FvH4_4g22990	163408959025092	0.588697528262374	0.353259767840157	16664720465104	0.0956194313384846	0.153766382828104
FvH4_4g23000	235069208473416	-889686108852451	0.926523601243857	-960241172116985	7.80953e-08	1.54889e-06
FvH4_4g23010	21333798038163	464807161603511	0.532497266801502	872881779084842	0.000257348	0.00390068
FvH4_4g23020	458306999736476	-0.919877315669807	0.462549605445994	-198871062657778	0.0467331523825206	0.0832084429050338
FvH4_4g23030	886765452319083	251992969679144	0.478935633113857	526152059392159	1.42869e+07	6.97265e+06
FvH4_4g23040	785257897411784	373183964862101	0.680515890949462	548383909656292	4.16193e+06	2.17092e+07
FvH4_4g23050	289000911518033	-655157718564794	0.908769040098891	-720928739488638	56.2454	515.284
FvH4_4g23070	584701213955039	0.681386841178133	0.585287806907856	116419107511906	0.244346586279999	0.336779948872062
FvH4_4g23080	219290782365538	120060589712087	0.29786459936165	403071026128608	5.56086e+09	0.000186043766446934
FvH4_4g23090	614948800899852	-0.817249857292567	0.461639018688425	-17703223172393	0.0766734623803528	0.127591393958141
FvH4_4g23091	493587301373494	0.648146445219976	0.953378392570025	0.679841760911704	0.496604661043677	0.59587232377952
FvH4_4g23092	215417419192346	0.433939865424289	153621174865385	0.282473992146292	0.777580086179929	0.841200275049196
FvH4_4g23093	128941751968992	-633523449526988	0.458534204898705	-138162746150408	2.03323e-29	1.52308e-27
FvH4_4g23100	224672201732866	0.440148965199222	0.483696260269758	0.909969750342397	0.36283846294914	0.464436554130802
FvH4_4g23110	224231507401301	225082997519113	0.408674776203501	550763126636013	3.63694e+06	1.91449e+07
FvH4_4g23120	151143682997989	-0.636293847611519	0.695670581453392	-0.914648203582473	0.360376344319789	0.461866382626164
FvH4_4g23130	236181635980256	248484354311149	0.162537363104839	152878297989166	9.21707e-39	1.19193e-36
FvH4_4g23140	269877219919184	643559673637883	163837482707758	392803687533348	8.56421e+09	0.0002782839003253
FvH4_4g23141	33117079913584	-226358947542406	121050641168243	-186995248730487	0.0614904160795734	0.105584740849813
FvH4_4g23150	187748242727397	0.019679267443251	0.388570582054188	0.0506452838998156	0.95960817776879	0.977344721526149
FvH4_4g23160	662833484985628	440319357867122	143801677577982	306199041126166	0.00219870495789537	0.00545518768082903
FvH4_4g23170	386558966503593	-0.0402078684888792	0.162437813042394	-0.247527762999282	0.804499808082772	0.862816738139536
FvH4_4g23200	184668741405794	-385524878957521	0.844000687567061	-456782659820865	4.92807e+08	1.94412e+09
FvH4_4g23220	35353535229398	181049880133371	0.900418216075927	201073097923758	0.0443538799599504	0.0795749356255822
FvH4_4g23230	440307975611476	-725928353658072	258516207952716	-280805741120436	0.00498413404205427	0.0114528601878429
FvH4_4g23250	266357773172096	-0.471596070111718	0.245893466412729	-191788776250016	0.0551252442655097	0.0962433248562496
FvH4_4g23260	167449144032362	0.821887583921438	0.533454425909973	154068940850842	0.123392395790071	0.190381701973481
FvH4_4g23270	48204133200425	-0.464791074561581	0.506921423243926	-0.91688978458882	0.359200397518311	0.46067595123135
FvH4_4g23290	121687443483855	-137865101429872	0.441112126980639	-312539812436222	0.00177564562554488	0.0044946962788038
FvH4_4g23300	605033389697756	-22064541324147	0.387243520910681	-569784647971845	1.2133e+06	6.84936e+06
FvH4_4g23320	102576444347171	-194450686548267	0.448963838687066	-433109907285431	1.48367e+09	5.4432e+08
FvH4_4g23350	574000281676752	312714727810341	0.290682225438837	107579583628906	5.43612e-13	1.57128e-11
FvH4_4g23360	851042915981068	-194572366866091	0.752495656331739	-258569421934727	0.00971831037413475	0.0208694605193072
FvH4_4g23370	224106021301565	-177487155183337	0.332655466991332	-533546485162567	9.53001e+06	4.76011e+07
FvH4_4g23371	483311541743436	-0.0680979362024126	0.378030739709889	-0.180138621146716	0.857043743227618	0.90310313331865
FvH4_4g23410	274216538490946	0.516666622732857	303372231147717	0.17030781649929	0.864768064386401	0.908674610701826
FvH4_4g23411	317033247556126	-0.452211805867074	120495563704651	-0.375293323640941	0.707442330874899	0.781266651512155
FvH4_4g23420	544065070022379	-150741596883262	0.907423732597984	-166120403807032	0.0966724748593858	0.155047430464849
FvH4_4g23430	530748783666897	-0.20600900640157	0.931681518348895	-0.221115265618508	0.82500268418337	0.879866522884604
FvH4_4g23440	11714979613665	0.0328634000809542	0.549908093038095	0.0597616228911867	0.952345491415069	0.971805935684087
FvH4_4g23460	485392660358908	-691045009488324	168468843491313	-410191579147366	4.09743e+08	0.000140014959684315
FvH4_4g23470	758125873783052	224960130437244	0.215690392008548	104297705772786	1.81326e-11	4.72799e-10
FvH4_4g23480	771654907134471	115282447051898	0.684222359773607	168486816318079	0.0920140102142744	0.14878125444592
FvH4_4g23490	36139389738743	126370712192443	0.17708365918311	713621532192143	95.9357	862.997
FvH4_4g23510	17877575139735	-0.527309705961473	0.516571041931407	-102078835853809	0.307354721073112	0.406511369781121
FvH4_4g23520	60666332315644	352642224643832	118875681755053	296647909343191	0.00301230840329327	0.0072816168123692
FvH4_4g23521	144844434545029	574952800872876	153021163888393	375734170530961	0.000171727928448798	0.000529332765948816
FvH4_4g23530	318531020664625	11591809373673	0.955010632941204	121378851437214	6.65232e-20	2.90109e-18
FvH4_4g23540	624272190399872	0.620331719849063	0.421532065396621	147161217561324	0.141125635761481	0.213718454156628
FvH4_4g23551	209175426296531	-0.813868738563883	0.404865725874981	-201021891098581	0.0444080247550365	0.0796517541745912
FvH4_4g23570	131502658073775	0.00452850061299544	0.440993091700932	0.0102688697356432	0.991806771376851	1
FvH4_4g23580	136373986378015	-0.0418884132564963	0.530999026613098	-0.0788860452789821	0.937123262902969	0.960390363612699
FvH4_4g23590	620782134571399	-0.283541726793358	0.292349309125332	-0.969873086554147	0.332109756701292	0.432452096904797
FvH4_4g23600	246359487796782	-206604405767945	152895619580397	-135127746847781	0.176606566833449	0.257816777370174
FvH4_4g23610	603828847036242	-0.558127627621489	0.334845591599638	-166682089184803	0.095550024729377	0.153676862203136
FvH4_4g23620	894646363621655	0.833440419121691	0.48796485176491	170799272961411	0.0876376915151567	0.142736636180627
FvH4_4g23640	129532104604814	-596452381803401	287083422747431	-20776273882179	0.0377436915926807	0.0692302917366117
FvH4_4g23650	116884663466408	-313535900123747	0.584106503057821	-536778649924926	7.97088e+06	4.01797e+06
FvH4_4g23660	283163023321581	0.0643242283612756	0.163203474073657	0.39413516609484	0.693481249195717	0.770068124634267
FvH4_4g23670	136176765605727	-545814530496713	0.551270221430927	-990103418029633	4.11992e-09	9.00987e-08
FvH4_4g23680	320113205909215	605877233783334	0.907420201340828	667692027230685	2440.16	18977
FvH4_4g23700	456925463594449	-550526275087182	0.553834834938058	-994026089292043	2.78098e-09	6.19682e-08
FvH4_4g23710	123651610101571	-27842104916832	268913006010568	-103535731982178	0.300502069997661	0.39927186409742
FvH4_4g23720	13406615466433	-20180511583884	0.292087950471061	-69090530955961	487.899	4097.33
FvH4_4g23730	741508853020276	-0.190752305928167	0.337465746398093	-0.565249385942552	0.571904149826183	0.66441499921646
FvH4_4g23750	843125535924689	-13121890590971	0.661591485816625	-198338262693543	1.52023e-73	8.72069e-71
FvH4_4g23760	167675324610563	-180452275063421	0.53320823952465	-338427394190857	0.000713667596778919	0.0019511391268652
FvH4_4g23770	169206981122344	0.194253568560572	0.511423137362414	0.379829449176674	0.704072020453028	0.778466899356289
FvH4_4g23790	109578623384305	196055909123847	0.471820780319979	415530466866859	3.24854e+09	0.000113009516934531
FvH4_4g23791	509834148777925	196210832887599	100580710329903	195077994820309	0.0510832281416201	0.0901146491077373
FvH4_4g23800	486207310940775	-185760113736362	0.401290417105744	-462906926799134	3.67313e+07	1.47638e+09
FvH4_4g23810	186100587532218	0.998158002275453	0.264668242021235	377135539440871	0.000162363237513595	0.000503170847714939
FvH4_4g23830	4973284268807	0.373566799424534	0.24167274441065	154575477816303	0.122163802280639	0.188985129772567
FvH4_4g23840	285525943928391	115288231076075	0.693207962629506	166311175420949	0.0962900674543078	0.15462255161411
FvH4_4g23850	881566154319988	-324938099440105	0.782576916469803	-415215543164623	3.29358e+08	0.000114434025021761
FvH4_4g23860	278670243365561	-0.176313341089171	0.888197271714771	-0.198506960901577	0.842648439107537	0.892520288651337
FvH4_4g23870	129125035603354	-954004386767071	489455834639322	-194911229829362	0.0512820153016515	0.0903869255753996
FvH4_4g23880	106402425739618	-906610108624376	156530920755621	-579189149497046	695981	4.0506e+06
FvH4_4g23890	234850484881617	-136795114024186	150645706155513	-908058500406053	1.07993e-05	0.000184148
FvH4_4g23900	218826422969983	113765244943754	0.247107614535647	460387451667714	4.14702e+08	1.65231e+09
FvH4_4g23910	69026704672368	403343334261994	0.458242963867671	880195368102735	0.000134455	0.000210646
FvH4_4g23920	381140818603401	0.589002476663604	0.379200663728399	155327385472478	0.120357723687225	0.186626212526378
FvH4_4g23940	180575711543099	-0.885614095391356	0.36697291497973	-241329553010819	0.0158089953153765	0.0322170562211335
FvH4_4g23951	222869736669349	-14911018970661	0.335728875891176	-444138709578685	8.93808e+08	3.39495e+09
FvH4_4g23960	450974410152067	-0.128950614741784	0.325831952874917	-0.395758039087365	0.692283534673487	0.769015111869549
FvH4_4g23970	187818480081857	0.309230890662553	0.279377376700549	110685730646688	0.268355626997685	0.363769515704812
FvH4_4g23980	434868752881196	-762873053288872	165193612427648	-461805418549702	3.87355e+08	1.55247e+09
FvH4_4g23990	590408142080513	-163868150158997	0.606268368335343	-270289790326578	0.00687378563912261	0.0153320371204837
FvH4_4g24000	361376426257897	0.188592409223612	0.503755473751634	0.37437292307536	0.708126884959218	0.781761897134802
FvH4_4g24010	103991487955641	-857864606273152	103426275892335	-82944551456747	0.0109084	0.140254
FvH4_4g24020	162879706659391	12545385816613	0.420246651510876	298524349248463	0.00283352672939479	0.006885279292647
FvH4_4g24030	297333177910185	-0.122759973076439	0.375705856852082	-0.326744901197456	0.743860836311142	0.813017471784301
FvH4_4g24041	39041530318748	-612743586897663	0.601486092306187	-101871613448004	2.26275e-10	5.41994e-09
FvH4_4g24052	332390488534409	-992175074264275	271556099707752	-365366521073196	0.000258523312248465	0.00076833335466987
FvH4_4g24053	320361716546629	-89810339612436	125847897541308	-713641954828502	95.7933	862.063
FvH4_4g24060	137201553508587	-699427911383001	108950725023351	-641967193181225	13656.8	97395.8
FvH4_4g24061	129660365963945	-127597782402797	0.844353194267023	-151118966883951	0.130740133824858	0.200186042976505
FvH4_4g24080	360844012580552	-45045724838398	108728321285936	-414296149389961	3.4285e+09	0.000118734204945339
FvH4_4g24090	0.993189155565961	-0.516367179682728	290081080484617	-0.178007879321213	0.85871678776639	0.904312369417702
FvH4_4g24091	139200989659333	-1607709408331	0.739453649431611	-217418550786352	0.0296912062944777	0.0561355249911312
FvH4_4g24100	407773350188505	147577643522721	0.367428130734201	401650366910745	5.90679e+09	0.000197022473662083
FvH4_4g24110	253613570936855	0.215425543060327	0.153298103252125	1405272071149	0.159940390018188	0.237185894570257
FvH4_4g24140	879143815368531	0.626982087395166	0.250015093424857	250777694580911	0.0121493332986987	0.0254971181184277
FvH4_4g24160	328906220062674	195565462230947	0.264492493770372	739398912396862	14.2488	139.249
FvH4_4g24170	584041086198626	292355227932698	0.781192334402115	374242315314643	0.000182254276813603	0.000558853163496976
FvH4_4g24180	827403252029493	-117359763964556	0.664228829295927	-176685742606137	0.077252108529738	0.12842058047461
FvH4_4g24190	316845105893918	-558042042460521	0.982269727758746	-568114873837974	133793	7.50744e+06
FvH4_4g24200	484062396313846	-0.819609096283036	0.324980512234542	-252202536899048	0.0116681292977646	0.0245961922782993
FvH4_4g24210	815410591904686	-888574373253752	123801004044989	-717744076559222	7.10284	646.217
FvH4_4g24220	512927182239281	148067326175883	0.631886261861469	234325914508242	0.0191161003137864	0.0380519081964613
FvH4_4g24221	46635533135947	-420233080813633	120372046102446	-349111853142366	0.000481002805040336	0.00135956977313486
FvH4_4g24230	27428264608782	-178287166619805	0.617578959067978	-288687242338806	0.00389091962201126	0.00917643409062155
FvH4_4g24231	942303676290941	-718529339136763	179662635646705	-399932538310138	6.35233e+09	0.000210758293465671
FvH4_4g24240	110712942658989	-80984380906701	151208243844087	-535581783425811	8.51703e+06	4.2809e+07
FvH4_4g24260	230852745934935	-837822115751742	138088631781418	-606727798619906	130096	826851
FvH4_4g24290	218538789101175	-691790740257677	490693228379747	-140982328723375	0.158591868624585	0.235365685475516
FvH4_4g24302	139857513375362	0.140206075966889	0.256188456802022	0.547277101072658	0.58418837333046	0.674727015392311
FvH4_4g24310	676275086757826	171386706013441	0.391886544938169	437337561667195	1.2234e+09	4.54423e+09
FvH4_4g24320	355573252089297	-0.672621549739962	0.561725801429767	-119741971621729	0.231143002625655	0.321807906823148
FvH4_4g24330	188692152210765	0.180939071111	0.303279815772589	0.596607692635488	0.550769334067166	0.645661891728706
FvH4_4g24340	103943284870729	-577812988911548	0.489646383318172	-118006179274909	3.87456e-18	1.54238e-16
FvH4_4g24350	492968375693002	-323009520691694	0.563249693516108	-573474827256974	976573	5.58198e+06
FvH4_4g24380	809346101458373	219000845933098	0.508886789371267	430352782794137	1.681e+09	6.11799e+09
FvH4_4g24381	897163235900153	691778422181489	203837177398835	339377944204914	0.000689351877256414	0.00188950994829459
FvH4_4g24410	118846698485774	-722429464703333	0.58297431552755	-123921319595287	2.88276e-21	1.33803e-19
FvH4_4g24411	133933621364679	0.924183978132953	0.832074543638223	111069853680655	0.266698132265564	0.361851574688896
FvH4_4g24420	290407732048691	291702636739217	0.426038243237429	68468650730177	754.859	6213.28
FvH4_4g24460	322465379513345	-10184171578005	159198127159143	-639716795652024	15828.5	11192.9
FvH4_4g24490	353034700716352	-0.998799563557496	159475235512156	-0.626303864891527	0.531115651797789	0.627289587267456
FvH4_4g24500	59602289449527	-432329020923285	172398756843866	-250772702099486	0.0121510498492804	0.0254971181184277
FvH4_4g24520	131848592529983	266399763159146	109220877457612	243909195165122	0.0147242210943092	0.0302128106321091
FvH4_4g24530	912749128255951	0.51840035298361	0.964638718942367	0.537403633924196	0.590988833734463	0.680718848185523
FvH4_4g24540	410227263301495	187919231343986	0.393974015456856	476983821194585	1.84374e+07	7.72437e+07
FvH4_4g24550	711303525847967	-698540509896266	17083385468757	-408900513995772	4.33227e+09	0.000147431702736217
FvH4_4g24551	287945741269762	0.140042861941067	0.188517670314144	0.742863317309727	0.457564436473704	0.559378774469383
FvH4_4g24560	121077848057303	-0.284193690027921	0.251600181528125	-112954485287663	0.258668059646771	0.352839572612497
FvH4_4g24570	596224840287022	0.767554936460041	0.401060923058803	191381132473857	0.0556442679660215	0.0969648215198456
FvH4_4g24580	627226957460497	125582724080073	0.276587658557216	454043122296775	5.61393e+08	2.19956e+09
FvH4_4g24590	389418526525732	0.827088707110484	0.484418581235839	170738435548948	0.0877506362500116	0.142899784115975
FvH4_4g24600	113072764390547	0.968763942665859	279558006890845	0.346534142749171	0.728941329636401	0.799915408182938
FvH4_4g24601	179692018284521	-231419445976121	0.493273771366033	-469150113810524	2.71208e+08	1.10821e+09
FvH4_4g24610	181136076950927	0.775605922764736	0.266014123422493	291565693124079	0.00354940553585235	0.00844921793168224
FvH4_4g24620	2513407063024	-0.812284664079089	0.790703218087944	-102729399033348	0.3042820513464	0.403210214578077
FvH4_4g24630	139615998761455	-235071851062432	0.704619709669891	-333615208085169	0.000849466806435077	0.00228279536259045
FvH4_4g24640	242551386158964	496788632780583	295930061667337	167873662439552	0.0932033847985191	0.150421737463026
FvH4_4g24660	169418405442872	-582011290019044	220409003642928	-264059671065855	0.00827601685034559	0.0180758614640175
FvH4_4g24661	11223932124582	-590404091577835	386338755469647	-152820312023866	0.126462114343907	0.194594567858992
FvH4_4g24670	752030432784955	-684804382145538	146300085341673	-46808201139885	2.8573e+08	1.16436e+09
FvH4_4g24680	475658345750353	-267641902329502	111049849149247	-241010595133542	0.0159478884189812	0.0324646187178752
FvH4_4g24690	412089592441264	-0.424636547920446	0.520274652401516	-0.816177659165947	0.414398532508421	0.516457243010328
FvH4_4g24710	667565639462605	-180286739187884	0.929994410617445	-193857873907208	0.0525526544869649	0.092248566981748
FvH4_4g24720	925522640474173	178744378449043	0.785429392209116	22757536224396	0.0228607599551205	0.0446000857376061
FvH4_4g24730	171349897072973	296977436873406	200131923033003	148390837589879	0.137833229501833	0.209356033024306
FvH4_4g24760	201245073881346	558477894175031	496535426337408	112474934224639	0.260695266298129	0.35514307265203
FvH4_4g24770	410741894165656	311340002454147	174147965195704	17877900675111	0.073809883947121	0.123422902612777
FvH4_4g24790	543632079004224	-442098919416702	134988311330801	-327509037677565	0.001056281754879	0.00278767670404069
FvH4_4g24800	699935672782773	-80707202770675	181985941387744	-443480425769364	9.2156e+08	3.49561e+09
FvH4_4g24810	447016015347023	-0.00294839887752826	0.936215984097815	-0.00314927209918285	0.997487248567838	1
FvH4_4g24820	0.838027970872034	-0.321638365930352	230097228612074	-0.139783676609426	0.888830910839087	0.924850937125995
FvH4_4g24830	394521794515409	-372611946005017	0.592873012062417	-628485254723972	3281.65	223017
FvH4_4g24831	305222586735112	-301981333703253	0.472970339385913	-638478374976609	17164	120943
FvH4_4g24850	381910622147589	-106855526155575	133959048498623	-797673075116483	0.15026	1.75633
FvH4_4g24860	453723570841254	-214254083053299	0.509527379589331	-42049572139967	2.61132e+09	9.22038e+09
FvH4_4g24870	160642819394011	-313542975196422	0.814474721073831	-384963421311635	0.000118294350984502	0.000375280944444879
FvH4_4g24880	653268497954735	-27746878310252	0.363663673027754	-762981852964304	2.35084	24.6916
FvH4_4g24890	622990444548289	-317890199643823	0.574498446422132	-553335177185566	314168	1.67108e+07
FvH4_4g24900	128219060507697	-163387185780864	0.355825442104462	-45917791829202	4.39483e+08	1.74669e+09
FvH4_4g24910	283891353569451	-1074491115909	0.330042065879264	-325561868317135	0.00113145596811773	0.00296647520435134
FvH4_4g24920	0.94106339814563	-0.51635583764508	272626468721263	-0.189400479002282	0.849778949073545	0.897858441894463
FvH4_4g24950	505255748419773	0.317714160866727	0.399870733767649	0.794542170848993	0.426879868919775	0.528963809023589
FvH4_4g24960	879364708055718	-373771081036669	0.424300915742738	-880910380271943	0.00012615	0.0019833
FvH4_4g24970	148867479178766	-313991170734064	246597054883129	-127329651557629	0.202912842714159	0.28907069009177
FvH4_4g24980	126473652755356	-0.287503308557561	0.233397073885326	-123182053558572	0.218016130467866	0.306565485281401
FvH4_4g24990	163524271034394	-926545499007066	182318942030649	-508200348623847	3.73475e+07	1.72703e+08
FvH4_4g25000	521659585909374	-274001679373801	0.442995582614319	-618520116514013	62023.3	408474
FvH4_4g25010	125778525069376	0.653106666512578	108457009635104	0.602180226718317	0.547054176238625	0.642316365635065
FvH4_4g25040	266677581457294	-139037419297006	489226722264646	-28419833375699	0.00448338347219623	0.0104222526084247
FvH4_4g25041	240133556186684	-69825208633374	400545275477437	-174325383192062	0.0812892859886214	0.134036254874516
FvH4_4g25043	767525182038261	-691091483516033	270606277030577	-255386346207314	0.0106535023787746	0.022687415184145
FvH4_4g25050	651180303936209	-226677272493204	0.266111755118685	-851812323706282	0.0016216	0.0225612
FvH4_4g25060	137898166604343	-0.121937511214104	0.617759926949117	-0.19738656700558	0.843525040811431	0.893191130870566
FvH4_4g25080	19599989797416	-13174159920496	0.733732728157336	-179549847170931	4.38702e-58	1.38235e-55
FvH4_4g25090	347849991916551	-0.272102883697416	0.250772965275776	-108505669021453	0.277896547757809	0.374456517884582
FvH4_4g25091	143176232061641	112459000135213	0.423780996015003	265370559776662	0.00796132537103364	0.0174618403138005
FvH4_4g25110	131276499122403	-893759715607934	0.503161929918722	-177628644470838	1.37058e-56	3.98216e-54
FvH4_4g25160	225282853197128	0.28613193423694	0.197683584007022	1447423849958	0.147778249953685	0.2219153583007
FvH4_4g25170	357221416428947	-0.177677134436765	0.427860996915881	-0.415268359858696	0.677945460718009	0.756617950614812
FvH4_4g25180	27548390613741	-0.813588576919703	0.186876803321975	-435360923590901	1.33914e+09	4.93726e+09
FvH4_4g25220	188897624930541	-319113380578635	0.672057930000766	-474830169146686	2.05132e+08	8.53965e+08
FvH4_4g25230	284553015769857	134996855833641	0.511317202091333	26401782549363	0.00828624308808115	0.018091132074417
FvH4_4g25240	310609822741618	-145088602443315	0.353445940525776	-410497294798424	4.04362e+09	0.000138302875125756
FvH4_4g25251	689199160547859	0.642031821511457	197482018713435	0.325109002679939	0.745098575603206	0.814052123523706
FvH4_4g25271	382560522305388	-0.362757007452401	131110166868972	-0.276681066095301	0.782025011588279	0.844685788826679
FvH4_4g25290	397733404046581	-452583571506139	0.365732905853181	-12374701982321	3.58221e-22	1.649e-19
FvH4_4g25310	763664635209629	-824800162692958	147151053602151	-560512577044099	2.08104e+06	1.13609e+07
FvH4_4g25320	912011475823162	-883632838362362	0.768429338794577	-114992074580143	1.33132e-16	4.85878e-16
FvH4_4g25330	426279601652056	-71130576745936	182306630612904	-390169992757801	9.55195e+09	0.000307653722452762
FvH4_4g25340	473458693928581	113032455940282	0.71055231608563	159076894665502	0.111661583924533	0.175230987342849
FvH4_4g25360	25834237034926	0.304519518852151	0.388489164777429	0.783855887014544	0.433124676514518	0.535381251062644
FvH4_4g25370	867973740648276	-595594863275581	21510427688377	-276886574225303	0.00562518099095596	0.0127944844580792
FvH4_4g25380	555218545943136	0.463884135881792	0.525770331213257	0.88229424207209	0.377617709378888	0.479540409503575
FvH4_4g25391	0.741271714354902	277897562557142	331861928889936	0.83738910180718	0.402373889604902	0.504252109469016
FvH4_4g25400	405069995961749	-0.275349635374178	0.244801897477457	-112478554378662	0.260679921762699	0.35514307265203
FvH4_4g25410	0.696250536111348	-397011652475149	287583812727491	-138050764648339	0.167430396960223	0.246560876829522
FvH4_4g25411	116837359010658	-347676508073549	277926405221824	-125096608865233	0.210946849974519	0.298387893755054
FvH4_4g25420	190290750135359	-0.277102830474806	0.495160148077255	-0.55962264239321	0.575736857335186	0.667688817184324
FvH4_4g25430	162139296058412	-0.93810229658017	0.456070924193539	-205692195405571	0.0396937338156801	0.0723326719006594
FvH4_4g25440	15946578592102	-0.38519961968819	0.414347035988144	-0.929654579933358	0.352549958287598	0.454242319409008
FvH4_4g25450	845952832007478	-606811050420466	0.419840968936519	-144533548490409	2.38767e-33	2.25388e-31
FvH4_4g25460	351737114344084	-588659155992641	113554027559735	-518395664727063	2.17227e+07	1.03953e+08
FvH4_4g25470	134509548095368	-120154791753793	0.212600713404637	-565166456074422	1.58901e+06	8.83435e+06
FvH4_4g25480	651958917775736	-132104456791333	0.420455762802592	-314193474031077	0.00167835439726785	0.0042715228275499
FvH4_4g25490	186645431692341	-445738983081913	0.476533030254539	-935378986937847	8.45621e-07	1.54309e-05
FvH4_4g25500	990764622236622	-992468558365657	130461538039617	-760736515358476	2.7974	29.19
FvH4_4g25510	158470733096549	-979853876395518	154365731124882	-634761270688257	21868.2	151654
FvH4_4g25520	158562507334924	-0.156051819327776	0.784542554598455	-0.198908036808337	0.842334682669798	0.892448856928542
FvH4_4g25530	39737187617559	-189089855590463	0.455987202129347	-414682374214583	3.37119e+09	0.000116912646068394
FvH4_4g25540	156384663061631	0.510158642328259	0.342992895863143	148737378669154	0.136916116220205	0.208132591702007
FvH4_4g25541	333740190898536	-0.417843240648163	0.437928633182648	-0.954135466346391	0.340015075524408	0.440974914181569
FvH4_4g25550	251480447027502	-0.788174224103503	0.502310813311746	-15690966692655	0.11662541577238	0.181834539107929
FvH4_4g25560	16689503406573	-976734046747979	0.765761199057458	-127550736176003	2.92099e-23	1.534e-21
FvH4_4g25570	83849767691888	-315856551456349	0.481925228783905	-655405719790569	5599.45	41840.6
FvH4_4g25580	281549921950818	0.68169701771309	0.308758112562545	220786755060565	0.02725350745259	0.0520222964775315
FvH4_4g25590	892086740274343	23338547248993	0.871151834167109	267904472373711	0.00738325315773024	0.0163445616113933
FvH4_4g25591	181945851647903	445913132324425	216671436748762	205801530194992	0.0395886645336655	0.0721588400641328
FvH4_4g25600	269487447461894	305775578577295	0.746147925998766	409805573295664	4.16635e+09	0.000142109433012072
FvH4_4g25610	7878712620784	397735415190618	0.914824213185785	434767039894521	1.37591e+09	5.06614e+09
FvH4_4g25612	106303967726847	201002587480209	0.322802694228094	622679398512639	47607.6	317649
FvH4_4g25630	0.896168235573781	-557674945032976	49294006712194	-11313240335463	0.257918732318693	0.351992680587379
FvH4_4g25640	148413511784347	-576365349733197	0.854185526312689	-674754291636415	1503.7	1196.75
FvH4_4g25650	907360287873174	-502781259352001	0.618869211451068	-81241924795891	0.0450351	0.548163
FvH4_4g25670	450931576195693	-0.153382872814406	0.343584440469771	-0.446419729032815	0.655294084215174	0.736843549058196
FvH4_4g25680	310065679410138	-717167460590463	304086931724678	-235842907330128	0.0183524664971548	0.0367180630007465
FvH4_4g25690	931307069401504	282123380890712	0.516636092921138	546077567472192	4.74059e+06	2.4516e+07
FvH4_4g25700	577896309013473	0.0554424321628454	0.685248726454217	0.0809084789543927	0.935514736844871	0.959137330676571
FvH4_4g25710	710540733947173	0.646002263962809	0.327158761436595	197458341364948	0.0483154428537677	0.0857051290457097
FvH4_4g25720	808126061072726	-222593984176549	0.470947403091603	-472651473848879	2.28406e+08	9.43483e+07
FvH4_4g25730	924267554732688	-0.51606227243248	0.71982138586793	-0.716931008947775	0.473416667337078	0.574673015598178
FvH4_4g25732	0.492961423182814	276444781792351	49826448667816	0.554815342420566	0.57902097188092	0.670305178866699
FvH4_4g25740	234928858762018	379383123216318	0.345589421181707	109778569586724	4.88372e-14	1.51118e-12
FvH4_4g25750	144729581563854	-0.900857484280022	0.614337675085075	-146638814582757	0.14254257392626	0.215397667266348
FvH4_4g25760	309656925133526	-342932699553419	0.568451464909484	-603275249907263	161190	1.01668e+06
FvH4_4g25770	385924508769756	-927188244779556	120899302246379	-76690950861739	1.73214	18.3741
FvH4_4g25780	193437189367169	-324489481074705	169349667078075	-191609163852153	0.0553534324200563	0.0965738898932776
FvH4_4g25800	114311876595021	-0.438847863227466	0.329836731506561	-13305002787985	0.183353494558587	0.265754599314593
FvH4_4g25820	50935972656817	-444297623124626	0.725005547094839	-612819618973904	88880.9	576769
FvH4_4g25830	458028191802356	134713918327603	0.345678021982859	389709237384732	9.73545e+09	0.000312933148810054
FvH4_4g25840	25143076752575	-292026754688661	146324250258934	-199575090370799	0.0459610432668077	0.0821081577868738
FvH4_4g25850	325716047358611	516572516020833	0.848411288533394	60887039458634	113828	728000
FvH4_4g25870	830789907331261	0.338146327037669	0.227060630312001	148923363144473	0.13642585754791	0.207598917498425
FvH4_4g25871	215018571612762	-193229119555184	0.786894905638549	-245558991639909	0.014065356058989	0.029020579705958
FvH4_4g25900	859483453381287	156820648010859	0.467867721841771	335181592338816	0.00080283380166127	0.00216946464678898
FvH4_4g25910	497619328910548	27839298393048	0.277512313118866	100317344769937	1.10557e-09	2.54726e-08
FvH4_4g25920	428190034798709	153215914408105	0.317208417628498	483013394012593	1.36441e+08	5.84204e+08
FvH4_4g25921	506552003590373	0.204228987676742	0.296295501466759	0.689274682422588	0.490650427081522	0.590755683476013
FvH4_4g25930	496523807604284	-0.329923260454942	0.349814715290901	-0.943137169574422	0.345610745795983	0.447065834342165
FvH4_4g25940	151684312673397	-525901347029353	137773469314469	-381714527220751	0.000135004686483015	0.000423370457807404
FvH4_4g25960	132823448642005	239836873980023	0.564126476774817	425147345239318	2.12369e+09	7.60665e+09
FvH4_4g25970	301096686150277	715887418993102	167374682614209	42771547513144	1.89297e+09	6.83058e+09
FvH4_4g25990	104577824918168	628937978587135	174930036704924	359536869959068	0.000323932475543066	0.000946951175075066
FvH4_4g26000	320629825185134	0.701138379353038	0.310692211519454	225669763630086	0.0240269746554681	0.0465596775220556
FvH4_4g26010	127477088108151	-221638291454941	24064193268919	-0.921029385768799	0.357035085161786	0.458477151029703
FvH4_4g26011	182480172229998	-920145284805074	110600659011163	-831952804831121	0.00883143	0.11487
FvH4_4g26020	282804449371549	-660418281882475	201504276327445	-327744052840493	0.00104752795080072	0.00276718565536825
FvH4_4g26050	0.826725077856585	-0.516410698218181	471911736566886	-0.109429509419499	0.912861829154242	0.941955852674633
FvH4_4g26051	271427346867186	0	228669253950223	0	1	1
FvH4_4g26060	493778081976296	0	213451393367994	0	1	1
FvH4_4g26070	63795174756455	-0.541154267716121	0.523492786751557	-103373777330182	0.301258769189033	0.400033308659607
FvH4_4g26071	379968844982253	413563721963808	0.472762607308856	874780948345238	0.000217534	0.00333106
FvH4_4g26080	818861430608503	-578457490845893	11426930706365	-50622297947749	4.14381e+07	1.90477e+08
FvH4_4g26090	136184092970131	120281606383158	145356378178102	827494519956871	0.0128515	0.164106
FvH4_4g26100	714201377491718	251691267564967	0.867931684719013	289989721537186	0.00373285044081775	0.00883530787790677
FvH4_4g26110	383107988479315	-128836005374767	155508584250014	-0.828481630104962	0.407397794077231	0.509520541653388
FvH4_4g26120	428599367925202	-277641795002876	0.322492040543752	-860926038778338	0.000735335	0.0105658
FvH4_4g26130	307047551786346	-0.153973749756586	0.280379130724383	-0.549162661852835	0.582893825721648	0.673544789475993
FvH4_4g26140	119472982953319	-657346567759763	202190938114809	-325111784874605	0.00114952197837719	0.00301031320382237
FvH4_4g26150	0.68663915585238	0	510037346200274	0	1	1
FvH4_4g26160	146483083601785	-124344208454699	0.440502766343145	-282277928665349	0.0047609334798254	0.0110044016748273
FvH4_4g26170	296023320160958	-0.429870339599	0.708804942986439	-0.606471983375015	0.54420138109511	0.639664933209866
FvH4_4g26180	660627118951349	-241898964601401	115628356678141	-209203841990717	0.0364350789965628	0.0671714534248951
FvH4_4g26190	768446907594168	-287388760238148	0.440338080687419	-652654796036493	673.028	49940.2
FvH4_4g26200	256712588126232	127590625697272	0.170868751629029	74671714096842	0.081937	81.8346
FvH4_4g26240	133455556074007	-126283834655599	179699861409806	-0.702748648022654	0.482212404602186	0.582508418777543
FvH4_4g26250	24866418946643	-0.0951917405360876	0.474162644922287	-0.200757570330512	0.840888141375237	0.891622801973875
FvH4_4g26260	936841049116132	0.577220924917888	0.724751983505395	0.796439248259873	0.425776773379681	0.527844285384585
FvH4_4g26261	202216314911578	-106530768915122	0.307570077467752	-346362590900253	0.00053294711238359	0.00149318632413847
FvH4_4g26262	478169851065871	0.877692834774097	0.680008357527953	129070889358594	0.196804639587032	0.281930805970486
FvH4_4g26263	138990143477311	-0.456539952809178	0.236961609409525	-192664100293213	0.0540243849841943	0.09454267372234
FvH4_4g26280	292550603125257	-11607900203324	0.287749674450629	-403402722365741	5.4829e+09	0.000183572811745847
FvH4_4g26290	400428657441983	0.42402852636226	0.259513986851444	163393322844287	0.102272871683238	0.162676763974221
FvH4_4g26330	322869459572425	0.607507626931066	0.53378815186477	113810624085372	0.255076122479186	0.348705347516307
FvH4_4g26340	972721506869248	-240874156094989	126557892616676	-190327249541487	0.0570049978458753	0.098930712264985
FvH4_4g26350	455046775112971	0.0758010960538479	0.352732983031661	0.21489653562407	0.82984798596761	0.883433696981555
FvH4_4g26360	339611917740175	-169811419746246	136330100212616	-124559007498281	0.212914927873557	0.300658509523904
FvH4_4g26361	107622791170522	-595792587030522	492081014420319	-121076117462564	0.225986949217081	0.315806155974733
FvH4_4g26362	380499494767414	-0.56759831865734	0.439492175253537	-129148674451348	0.196534948610821	0.281670715587527
FvH4_4g26370	110527446904516	832711989820677	0.704368727378016	11822103359421	3.00076e-19	1.21618e-19
FvH4_4g26380	283361615379989	243518926654179	0.729363531494543	33387867111368	0.000841451454161035	0.00226370273358474
FvH4_4g26390	302902600484616	-210272053125357	0.585730949466227	-358990852911181	0.000330794020463076	0.00096511786982263
FvH4_4g26400	330106836349249	263444076494936	0.794003119895889	331792243498337	0.00090689664761987	0.00242402530472542
FvH4_4g26410	534277819772174	0.104670723867881	0.388339596869662	0.269533997335356	0.787518783796044	0.849200859453661
FvH4_4g26430	448200861134411	298455190505435	0.464770964742028	642155412335392	13489	96383.3
FvH4_4g26440	296078816652669	150402852958545	0.388983366211782	386656258398098	0.000110380147557397	0.000351369473698647
FvH4_4g26450	48422972927909	310624801276625	0.35032322340353	886680586741528	7.5274e-05	0.00120031
FvH4_4g26460	100731451919332	48512882153084	0.631667827538045	768012554037543	1.58933	16.9155
FvH4_4g26470	203979069330296	-0.444463087505707	114349038872298	-0.388689832366735	NA	NA
FvH4_4g26500	98869343946184	-555821162894005	115937485810197	-479414538800633	1.6337e+08	6.89475e+08
FvH4_4g26520	503956959405175	0.504472033729884	140450068299157	0.359182476618925	0.71945858479377	0.791606130871303
FvH4_4g26550	295549105115598	0.787170321499412	0.652520959136048	120635254772758	0.227681584350287	0.317819454987498
FvH4_4g26560	878690628658539	0.585275519040734	0.410935428439803	142425178880986	0.154373598060019	0.230115517485674
FvH4_4g26570	17730255335133	-471515293197518	209466265455542	-225103212764155	0.0243835025955302	0.0471606916285296
FvH4_4g26580	846501502647798	0.854383351744304	0.533603272662772	160115838023404	0.109341844446246	0.172230919098177
FvH4_4g26581	169784912922513	0.453625425519419	0.801531773661691	0.565948151309201	0.571429027326034	0.664000945272842
FvH4_4g26582	2106676511447	-548221729766949	112607697723227	-486842143877586	1.12493e+08	4.87449e+07
FvH4_4g26600	682295758316534	-480346581225707	0.478764881670189	-100330370838813	1.09108e-09	2.51646e-08
FvH4_4g26630	917029801316464	-46163757798715	16291579136589	-283359626538819	0.00460274424536109	0.0106784812047307
FvH4_4g26640	296606143480826	223516903455281	0.304507916683433	7340265760238	21.317	204.768
FvH4_4g26641	964533997210221	-702895223254822	0.592996778471129	-118532722060824	2.06949e-18	8.4641e-17
FvH4_4g26650	261418026355444	103427184514976	0.659573257632008	156809244944677	0.116859558407661	0.182136132137119
FvH4_4g26660	229621950767695	0.670172496251787	0.270894344202406	247392575959818	0.013363746401171	0.027752526911926
FvH4_4g26690	117272906398945	-153508178775043	0.437509409027961	-350868291303952	0.00045033145269218	0.00128243575097116
FvH4_4g26700	706945384749775	-866952973288616	48965509593518	-177053803888805	0.0766375534486942	0.127550613432093
FvH4_4g26710	112126882897134	-122601771913719	0.610865253009338	-200701826318881	0.0447477183884794	0.0801695693762766
FvH4_4g26720	322414488612146	-0.749082717515065	0.238000585551818	-314739863256334	0.00164730212143024	0.00419934401329048
FvH4_4g26740	245735123998669	810254818415279	19757435875489	410101201148515	4.11347e+09	0.000140477174060173
FvH4_4g26741	105826205827182	101847610164184	238332664148621	427333829913775	1.92568e+09	6.94188e+09
FvH4_4g26750	0.540192726855623	142070279413768	258943699242789	0.54865316217083	0.583243495046024	0.673844426315309
FvH4_4g26760	562670466090791	-0.366255417282393	0.295044436318144	-124135679985323	0.214473970475595	0.302401945388543
FvH4_4g26770	199993140898714	-0.469234392627464	0.271023469167285	-17313422858514	0.0833907336998742	0.136976321169867
FvH4_4g26790	434986130969417	0.509998287840117	0.572780749912587	0.890390062721117	0.37325647637885	0.474945619926494
FvH4_4g26791	141997364516098	-350265348511079	205939046000732	-170082048699902	0.0889767010271961	0.144580676596487
FvH4_4g26830	307043913223982	-422070068264405	0.779382697309986	-541544057522916	6.1138e+06	3.1235e+07
FvH4_4g26840	113186118687382	-820513493371587	154267372057522	-531877533420121	1.04468e+07	5.19715e+07
FvH4_4g26841	20353912785819	-568356000833783	253082005131598	-224573849309534	0.024720763045028	0.0477304661123126
FvH4_4g26860	290005877361879	-197405281897928	0.479247883559166	-41190642394054	3.80414e+09	0.000130571096652087
FvH4_4g26870	238592384456361	-0.362172261007186	0.328077873841902	-110392162923402	0.269627135457934	0.365147443756995
FvH4_4g26880	13658869370909	-339241674424707	0.505534310787415	-671055687390056	1938.83	15267.7
FvH4_4g26890	150359194937381	-534955427903364	291542955515551	-183491117786528	0.0665188511888124	0.112910450591511
FvH4_4g26891	224460524853432	-690969211038076	202564301388033	-341111047851641	0.000646988707574438	0.00178410345936834
FvH4_4g26892	542236812619405	281486429559203	13133199775953	214331948315145	0.032087453427348	0.0600669825183357
FvH4_4g26930	0.581309353293485	0	510037346200837	0	1	1
FvH4_4g26940	611823635949867	-61663473088953	16597673596732	-371518771769884	0.000203052896326096	0.00061637712301322
FvH4_4g26960	803601307180636	-381557942912256	0.896195706450545	-425752924462724	2.06699e+09	7.41781e+09
FvH4_4g26961	222577977046215	-486128094695882	0.732288781190972	-663847524613524	3169.45	24358.2
FvH4_4g26970	273180064365349	-60910557143006	142007304645148	-428925521086475	1.79273e+09	6.49506e+09
FvH4_4g26972	56764886306209	412835915501023	0.895688262432647	46091473207406	4.04324e+08	1.61672e+08
FvH4_4g26973	119514688620122	123021197166212	0.601301863944177	204591411640183	0.0407648212230013	0.073953177132743
FvH4_4g26974	101533142083973	-2543356715334	108582045830723	-23423363373527	0.0191634366913285	0.0381271560442905
FvH4_4g26975	34982374868469	0.736542177302916	0.23070562707995	319256268962903	0.00141016331045375	0.00363541986419351
FvH4_4g26990	187381095655017	-207600666542673	0.3524268248646	-589060343583188	384788	2.31473e+06
FvH4_4g27000	677366975589492	109905885228205	0.25103366283426	437813335420151	1.197e+09	4.45876e+09
FvH4_4g27001	512502095076454	-0.245690455598595	0.572100955460068	-0.429452971986417	0.667593611031525	0.748229260357561
FvH4_4g27020	388777555568736	-629765783783505	0.913587469730078	-68933277288662	545.021	4548.01
FvH4_4g27030	617182688139599	0.38419694597607	0.122447709143611	313764094618927	0.00170313367264603	0.00432786307637857
FvH4_4g27050	214063254753247	0.229927764221211	0.605227377188521	0.379903112263857	0.704017336993803	0.778466899356289
FvH4_4g27060	281087267337423	-484306473040973	0.977378597211347	-495515734049011	7.22718e+07	3.20616e+07
FvH4_4g27070	634392368150333	-354981713679134	0.441705741171122	-803661081556124	0.0923574	1.09905
FvH4_4g27080	178439623517198	127399217849114	0.315088102839835	404328874054231	5.27066e+09	0.00017705460996607
FvH4_4g27090	167714410316712	542074268081383	136311139353365	397674225784394	6.98658e+09	0.0002305025962986
FvH4_4g27100	963099020835436	0.0329334632418045	171909607684604	0.0191574302829114	0.984715517077374	0.995753731154177
FvH4_4g27110	668784287616324	-118195018885663	152589082488002	-774596825398413	0.948562	1.03266
FvH4_4g27120	75878929318682	-107218999669424	0.985276842087707	-108821191252437	0.276501566993567	0.373003681667878
FvH4_4g27130	381010330170167	-23140421298576	0.416927012809958	-555023315534696	2.85289e+06	1.52436e+07
FvH4_4g27140	695954196394923	0.696954682321827	0.291472456246888	239115109295775	0.0167956393289188	0.0340047097797803
FvH4_4g27150	0.855925287495055	314468761807591	408635917507548	0.769557320672338	0.441562530169348	0.543798135249843
FvH4_4g27160	331806115466509	105304873575695	0.513556871546886	205050072173128	1.94241e-79	1.2781e-76
FvH4_4g27170	534003707593666	414789171412805	0.81399005872418	509575230025451	3.47359e+07	1.61394e+08
FvH4_4g27180	303406765735506	-0.267340617669899	0.402875114932462	-0.663581858896189	0.506957971319022	0.605152777726946
FvH4_4g27190	693423480983966	388647308205704	0.593423946304894	654923534221556	5783.24	43127.6
FvH4_4g27210	422286154978353	263483903332475	0.257784460572681	10221093340814	1.59531e-10	3.88361e-09
FvH4_4g27220	503977238969884	376186684948832	167334034308933	22481181817102	0.0245686550062241	0.0474613547879497
FvH4_4g27230	379350933313357	36833710317885	175506494169557	209870925245079	0.0358425385543163	0.0662209325738843
FvH4_4g27240	281883381160247	292856178057238	221401766170767	132273641318361	0.185923049718443	0.268995050656471
FvH4_4g27250	143518284091558	-0.415316153150399	0.875890167009146	-0.474164648483904	0.635382500472726	0.719576884451484
FvH4_4g27260	237361940581083	-101820112711657	0.568851824622686	-1789923285896	0.0734662448203142	0.122923759268755
FvH4_4g27270	190828141382651	-0.699832922970473	0.274457858707943	-254987387231343	0.0107761897157331	0.0229211747785112
FvH4_4g27290	370206576973335	0.564599689385331	0.15872715709161	355704530800279	0.000375049489756032	0.00108307824768581
FvH4_4g27300	139802973384998	0	510037346201289	0	1	1
FvH4_4g27310	476621719606984	-451853283074881	0.51692244333746	-874122005919366	0.000230606	3.52159e-05
FvH4_4g27320	393486754651137	-0.397894142333199	0.441467435106599	-0.901298964978294	0.367429383960088	0.469051650667908
FvH4_4g27321	33839347053974	-0.487883248868377	0.318682090493002	-153094028005659	0.125784152932108	0.193671236710057
FvH4_4g27330	584817557762252	-155010617740085	0.807009287404831	-192080339296424	3.17048e-68	1.44755e-65
FvH4_4g27340	167558809674561	-403929738946939	0.721602428082676	-559767710344593	217243	1.18194e+07
FvH4_4g27350	233221183906677	-166343584840029	0.495119953094452	-33596623161801	0.000780377940928366	0.00211363381288734
FvH4_4g27360	11566988511252	-619567353009403	105191459517663	-588990166930207	386425	2.32395e+06
FvH4_4g27370	684463910622295	-524482086407068	0.679949409770231	-771354572664902	1.22369	1.31808
FvH4_4g27390	197589178558729	-105697257960748	105771717910194	-999296031577081	1.63621e-09	3.71627e-08
FvH4_4g27400	132020438052223	0.368503280402108	0.299004136097036	12324353944138	0.217786486145365	0.3062810704076
FvH4_4g27410	150420770562678	-199088538799243	0.583178883539609	-341385026822085	0.000640517664751649	0.00176800261515409
FvH4_4g27420	198958748146789	-994155232198171	0.796966517817365	-124742408868172	1.03185e-21	4.89079e-20
FvH4_4g27430	10306228015521	-815801812871262	165955254082668	-491579382274264	8.84234e+07	3.88265e+08
FvH4_4g27440	83310920236289	-121891390842373	161871463706961	-753013459265648	5.0688	51.6155
FvH4_4g27450	964566640588238	-812056096135116	162419185919488	-499975474903351	5.74033e+07	2.58223e+08
FvH4_4g27490	709441768502503	-163032244386816	0.416565195845479	-391372697509974	9.08824e+09	0.000293806457725513
FvH4_4g27500	583101925616484	-929501259912734	0.543013815532176	-171174514041007	1.09986e-51	2.53672e-49
FvH4_4g27501	106417603560664	-200441460530278	0.702974783342178	-285133215699876	0.00435364642338358	0.0101521552828786
FvH4_4g27520	102659569094881	-130485340483365	0.503632822985191	-259088237557548	0.00957302054889674	0.020595020263479
FvH4_4g27540	186014950468552	-0.45107114727264	0.480320582000027	-0.939104348588199	0.347677171818685	0.449297232435745
FvH4_4g27550	100668286830966	-0.0269502096842594	0.278502873622347	-0.0967681565857169	0.922910512585186	0.949455327287103
FvH4_4g27560	985332975332597	-64521742439439	0.73209352854223	-881331959973979	0.000121494	0.00191412
FvH4_4g27570	885544885953426	155460842164836	0.335729132562053	463054370582814	3.64707e+08	1.46669e+08
FvH4_4g27580	64811348365008	-0.0872568199444235	0.310485332158152	-0.281033629955754	0.778684605864553	0.841930353538279
FvH4_4g27590	334753450023853	202196699162309	0.446115135159257	453238823852339	5.83205e+08	2.27898e+09
FvH4_4g27600	236776301946787	-0.184657802087043	0.321241727507932	-0.574825081160988	0.56540960228846	0.658778241691825
FvH4_4g27610	464438558078877	-0.911254720082888	0.262405569763845	-347269580025676	0.000515259011556754	0.00144761705469643
FvH4_4g27620	516055095748792	-675420077307063	150082801112684	-450031630739586	6.78524e+08	2.62765e+09
FvH4_4g27640	42006631602473	-0.805305101257079	0.441372780342747	-182454636335236	0.0680695137838141	0.115158133875642
FvH4_4g27660	184086925815464	-0.303024019697595	0.976737637056699	-0.310240957449666	0.756377726455691	0.823559765234181
FvH4_4g27661	213939690485042	-225181905244321	0.477464882637006	-47161982678319	2.40292e+08	9.88747e+08
FvH4_4g27680	135110765412445	-760679304029808	122262149091512	-622170728784136	49177.4	327634
FvH4_4g27690	460591382352053	0.358720373302481	0.447076092272655	0.802369841516175	0.422339053051487	0.52451256216653
FvH4_4g27693	696528932631923	219521303382671	0.324622234160031	676236191740497	1357.6	10866.6
FvH4_4g27700	151608351024183	191818749746558	0.376778226860898	509102533192224	3.56132e+07	1.65093e+08
FvH4_4g27710	504352502294781	-20406800670489	132433075904611	-154091419617767	0.123337670288012	0.190336646180824
FvH4_4g27750	122285041235137	419969354325635	0.436341582419696	962478414266021	6.28387e-08	1.25857e-06
FvH4_4g27760	1413128458262	-0.126617354178576	0.396216293147856	-0.319566247951662	0.749297163897866	0.817720787840149
FvH4_4g27770	948255282700978	-751489771178399	0.871158725231816	-862632433576817	6.33552e-05	0.00920378
FvH4_4g27780	442218177275638	0.949343912968763	0.460629420252	206097107833321	0.0393057993622504	0.0717250687872973
FvH4_4g27800	32938582022384	-690804420263991	164998328996938	-418673585643896	2.82995e+09	9.93279e+09
FvH4_4g27830	128293428338077	-332947340508289	330811627443257	-100645597943923	0.314196277008237	0.413630730471192
FvH4_4g27840	969020866905615	836158677504369	19041981919889	439113260910627	1.12762e+09	4.2221e+09
FvH4_4g27850	289907782168135	-314142016297669	0.537663871096077	-58427213206136	51354.9	3.03784e+06
FvH4_4g27890	165623913247487	-958046564073793	130233160223821	-73563949644413	18.8943	182.436
FvH4_4g27900	244510567462384	0.473370744918702	0.703951798091854	0.672447667868496	0.50129874516089	0.599944389025532
FvH4_4g27960	998260046810721	-240903348151905	0.722341006717366	-333503630434432	0.000852882637171458	0.00229059908268906
FvH4_4g27961	295855157118691	-0.328615474761737	0.501024282214305	-0.655887322086273	0.511896625993737	0.609754544554641
FvH4_4g27970	922101407017524	0.0922476376234744	0.710931181136752	0.129756072136228	0.896759418362179	0.930619802746019
FvH4_4g27971	119366781505931	-0.673452118500159	0.579142760774283	-116284302267681	0.244893198105038	0.337423823859452
FvH4_4g27990	657423304207569	29491436983016	0.485351594161819	607630372244814	122984	783430
FvH4_4g28010	960844361354409	-0.00106377573812731	157588816202677	-0.000675032507864755	0.999461402024838	1
FvH4_4g28020	137485107481075	-141653610902218	0.190085503767735	-745209961277762	9.18663	9.13843
FvH4_4g28030	294413663724872	-101011318785501	0.904956525754277	-111620078877611	6.25624e-15	2.02847e-13
FvH4_4g28050	751407175016311	106364838944468	0.293799264096259	362032353183902	0.000294234871175474	0.000866362534606175
FvH4_4g28060	265393612948247	-0.613798657180961	0.716131745002501	-0.857102986237285	0.391387970962533	0.493192051727711
FvH4_4g28080	494808399986144	-100307825560679	0.481090219556866	-208501070034375	0.0370683292520757	0.0682096283950846
FvH4_4g28090	118941923094582	0.0145912025977705	0.411540927798945	0.0354550461744085	0.971716891774408	0.986578184832179
FvH4_4g28100	160794823234021	-0.322526324204792	0.451524628918459	-0.714305053474806	0.47503856805377	0.575949985555369
FvH4_4g28110	452895885775262	-998714492791519	0.891935419696081	-111971614843126	4.21008e-15	1.38715e-13
FvH4_4g28120	288839966113027	-367955312604581	0.510195618811685	-721204375415059	55.1183	505.578
FvH4_4g28130	201913480045846	-795186846620753	168195308273468	-472775878699221	2.27012e+07	9.38546e+08
FvH4_4g28140	209206612419077	-538602724193576	0.738294297825583	-729523072005112	29.8148	28.1679
FvH4_4g28170	209464388304483	-539013711962743	17833427254941	-302249087770498	0.00250703638953859	0.00614791385583223
FvH4_4g28180	547622777904945	0.7243041912065	0.304469578777753	237890496027258	0.0173641522640241	0.0350131423569849
FvH4_4g28200	267552233481686	-352816201509527	0.465604217002549	-757759892684984	3.52009	36.3916
FvH4_4g28201	300291636853513	-331200221607984	0.755899300430268	-438153893540397	1.17844e+09	4.39621e+09
FvH4_4g28210	207537051871528	0.0478996332141221	0.181218283244775	0.264320091529744	0.791533279841257	0.852351105405931
FvH4_4g28220	387811583189271	-490862100482296	0.764559290879478	-642019665888375	13609.8	97184.6
FvH4_4g28240	950847994929548	-0.674155134590622	0.40445499393262	-166682361376142	0.0955494833334792	0.153676862203136
FvH4_4g28241	559966584749029	-0.706514168722982	0.453077005565891	-155936884910005	0.11890910479629	0.18472567825169
FvH4_4g28250	88482281445718	-895649381607481	199304922822567	-449386482242008	6.9942e+08	2.70296e+08
FvH4_4g28270	468064932811941	-844391139486483	102332053995209	-825148237057781	0.0156442	0.198295
FvH4_4g28291	224356005614026	-0.244667683907751	0.365451091936918	-0.669495013986669	0.503179760235358	0.601699822876907
FvH4_4g28300	157355802610363	-624703346583596	218847620488775	-28545128577975	0.0043102886905544	0.0100615378323334
FvH4_4g28310	252376763813663	-104940465093991	172606734314752	-607974338374479	120375	76724.5
FvH4_4g28340	554486144953196	171117647381844	14991187536794	114145491784328	0.25368066229513	0.347301980933648
FvH4_4g28350	493744516649356	-165899525163881	0.416858647257186	-397975491825475	6.89864e+09	0.000227668187372301
FvH4_4g28360	339327092876378	-318842550194412	0.72249273518904	-441309005150047	1.01906e+09	3.84133e+09
FvH4_4g28380	731097587049641	-555408445808176	0.738838395296753	-751731974601966	5.59106	56.6756
FvH4_4g28390	507607961000755	-289442984624116	0.875091333883998	-33075745744099	0.000941076518148291	0.00250699736413593
FvH4_4g28400	210793484020403	-0.611114147980611	0.476334529938732	-128295160138656	0.199509032833449	0.285111215748957
FvH4_4g28410	206024760034983	-200681723432553	0.939549642082003	-213593528690885	0.0326846888959978	0.0610674678454369
FvH4_4g28420	168832936714326	-109365185361284	0.423768848179319	-258077453855235	0.00985789392717576	0.0211387714884287
FvH4_4g28430	291360439791657	-366903262716212	156751476543073	-234066862276345	0.0192492437861659	0.0382760716366637
FvH4_4g28440	228257840478519	-0.871126445617898	0.600189735626391	-145141843305391	0.146663379989757	0.220477969166163
FvH4_4g28450	686697388310104	-302695725082579	0.590619001749578	-512505903443523	2.97445e+07	1.39506e+08
FvH4_4g28451	14709090080801	-344324862695762	327142298588959	-105252321140041	0.292559566892821	0.390591551621782
FvH4_4g28470	112035832269292	-350925736207052	0.631427770343515	-555765445691656	2.73424e+06	1.46411e+06
FvH4_4g28490	1949163588715	-0.211219892963339	0.339041307705925	-0.622991618314972	0.533290029807822	0.629292924039273
FvH4_4g28501	115457473180104	-543750676525818	395002374548289	-137657571589951	0.168643463145704	0.248067624454981
FvH4_4g28521	223494948401886	14211562274943	0.204036038696015	696522161759679	327.887	280.302
FvH4_4g28543	833735163234954	-73102119569034	232360210708054	-314606874155757	0.00165481106752259	0.00421704444727364
FvH4_4g28550	721536865242479	-417522849781002	137361894053091	-303958279448029	0.0023690607593389	0.00584350907474419
FvH4_4g28551	395384848402907	-747484508973606	0.907299719267311	-82385621101838	0.0174293	0.0220049
FvH4_4g28552	162301518384895	431196359225331	114833611271448	375496646366064	0.000173364689686035	0.000533863019636059
FvH4_4g28553	394754074110209	-674955030158976	0.47669263204034	-14159124450278	1.64025e-31	1.38474e-29
FvH4_4g28580	212590862707713	356141813162407	0.827985211031299	43013064535152	1.69794e+09	6.17764e+08
FvH4_4g28590	150156443450035	-0.353785518856538	0.220369652885822	-160541850578601	0.108401734502025	0.170990876703045
FvH4_4g28600	418173138038974	0.70337858002363	0.267573579391233	262872956898029	0.0085704486030876	0.0186370602787982
FvH4_4g28601	115802380917228	358638924152632	307495220604755	116632357227307	0.243483646123831	0.335864353299311
FvH4_4g28630	545620731160957	-573952304485085	103769171677054	-553104833747076	3.18323e+06	1.69197e+07
FvH4_4g28640	489420696466727	-0.0206273248158116	0.447414279518479	-0.0461034118938076	0.963227826603934	0.980049706057086
FvH4_4g28650	113030762300665	0.167665717921307	0.45774349212282	0.366287496833095	0.714150558383402	0.787353454176694
FvH4_4g28660	65193577153971	-627196491887217	0.848190385941013	-739452488831718	14.1915	138.825
FvH4_4g28670	647848488796862	0.502261219124427	0.588553032443655	0.853383113224399	0.39344688296027	0.495256493872006
FvH4_4g28680	600012939122161	-158054480226954	0.365434053530047	-432511635684108	1.52451e+09	5.58207e+09
FvH4_4g28690	101145450251425	0.203048725342816	0.794131573282405	0.255686503564578	0.798192917435543	0.857899204845927
FvH4_4g28700	137846721280089	-0.225135403591265	0.812361695482983	-0.277136902002023	0.781674987408315	0.844527590587667
FvH4_4g28710	3608674697501	179317371946314	0.549514978480046	326319352462975	0.00110164264790341	0.00289645661286816
FvH4_4g28720	111774431947147	-498971482727943	492093717899994	-101397653450505	0.310593949379723	0.409995742006323
FvH4_4g28730	345281063627216	-455412293018819	0.459651110464554	-990778185129475	3.85101e-09	8.44654e-08
FvH4_4g28740	178999998711126	-349617063009491	0.46304704346739	-755035731124612	4.34066	44.4232
FvH4_4g28780	189966431713316	-558080836731957	255436735389221	-218481040278558	0.028902750988541	0.0548208855545264
FvH4_4g28800	124028424057582	-297984504981677	0.258089655562724	-115457748328568	7.75395e-17	2.8673e-15
FvH4_4g28851	222670317193664	-662551802358425	217498235921532	-304623989041207	0.00231722875506671	0.00573082486274072
FvH4_4g28890	104293925404459	-208335875852555	0.267932897558099	-777567360153597	0.75047	8.25443
FvH4_4g28910	188738634818643	-104471104762317	0.339795529623801	-307452852243171	0.00210835560440634	0.0052502372642229
FvH4_4g28920	120117336696972	-151821598102281	0.586855906501969	-258703365545442	0.00968061362529283	0.0208044849207542
FvH4_4g28930	587066113370106	-717980305627892	169123396454375	-424530443853511	2.18297e+09	7.80399e+09
FvH4_4g28940	151976174193468	-136653853426174	0.667245924449124	-20480282968981	0.0405572268127757	0.07364225941526
FvH4_4g28970	214088874746593	-0.0195516314761741	0.311426092589559	-0.0627809677525704	0.949940921501014	0.970281618765497
FvH4_4g29000	51363021917024	-553262358336175	152898742577547	-361848860892739	0.000296328539995475	0.000871380401784801
FvH4_4g29020	124412252221057	0.31215259922958	0.335152706679648	0.931374245256946	0.351660008478941	0.453392709190337
FvH4_4g29030	112956384251357	-558112099749834	304501079294252	-18328739623629	0.0668213167069309	0.113363653398609
FvH4_4g29060	224291586441486	-0.732072438237877	0.43677544675982	-167608422970817	0.0937216952941779	0.151116523756494
FvH4_4g29061	202991980981316	-178148609871164	0.838837233916176	-212375658433119	0.0336905031156699	0.0626901718126729
FvH4_4g29090	128184322516699	0.256482078066158	0.590818791164556	0.434112932597505	0.66420643465227	0.74544127400625
FvH4_4g29120	121917178256501	-0.325901283029184	0.589749036151012	-0.552610115577593	0.580530413802214	0.67150749276579
FvH4_4g29131	120034457477605	-340696608011302	0.798856338410185	-426480446646173	2.00077e+09	7.19288e+09
FvH4_4g29150	167551304066836	-569402820668885	213646730870589	-266516046535618	0.007695159455168	0.0169678796896332
FvH4_4g29190	762451822748742	0.21032121005996	0.391746581063087	0.536880780144166	0.591349967925522	0.681064683780169
FvH4_4g29230	379185544528956	0.471041443171309	0.252595863894565	186480267692714	0.0622090679478356	0.106597829973114
FvH4_4g29240	127904689371605	-125888505963078	0.40574476012923	-310265266082504	0.00191794598656373	0.00482061426934094
FvH4_4g29241	403698735619313	-212733405900951	0.431830714835163	-49263148403456	8.37949e+07	3.69318e+08
FvH4_4g29250	420510506394379	-914593020915125	0.774234024171584	-118128755952533	3.34908e-19	1.34275e-16
FvH4_4g29260	803512235388802	-146947535194785	0.391817103839348	-375041144847613	0.000176544644223067	0.000543057442672688
FvH4_4g29270	526694773488359	-101048871816877	0.307259050696362	-328871913090479	0.00100644404257426	0.00266905715036407
FvH4_4g29290	17672532665146	-0.580408023514081	0.37826933691889	-153437766920699	0.124936768014542	0.192512251120693
FvH4_4g29300	197099654901765	121100249823459	0.287544975148664	42115237715717	2.53654e+09	8.96909e+09
FvH4_4g29310	309183136866454	-0.419798137113838	0.456748305199996	-0.919101685402032	0.358042387798318	0.459323107261572
FvH4_4g29320	238912130112288	-0.210799678264764	0.204874485749454	-102892108548136	0.303516759174499	0.402315258694862
FvH4_4g29330	497796107720401	0.733608564716099	0.85258613708362	0.860450965371664	0.389540502140359	0.491369358574863
FvH4_4g29331	192717731458662	-611472582793144	213662703637175	-286185924068198	0.0042116390716514	0.00986109778241603
FvH4_4g29332	167605367310943	28300653679247	201876011501336	140188294135481	0.160950205269003	0.238383183864823
FvH4_4g29340	757670739429002	0.600716403977651	0.560843820914549	107109391523309	0.284127203884821	0.381359119589105
FvH4_4g29350	239421048724213	0.10741146053939	0.40639628072618	0.264302272519471	0.791547009307272	0.852351105405931
FvH4_4g29370	950459926595994	-783771754381369	133105388863474	-588835479219615	390059	2.34329e+06
FvH4_4g29400	307944175223191	0	218683232803611	0	1	1
FvH4_4g29430	915309279677136	-0.735533693614807	0.509861430163623	-144261489514663	0.149128985060555	0.223583510118298
FvH4_4g29450	185008916398857	-315717419865904	188682626610949	-167327233851207	0.0942736953369128	0.151886152389271
FvH4_4g29460	491537136914325	-101292643723014	164840867664543	-0.614487445729465	0.538893266540986	0.634566038162795
FvH4_4g29461	696576982321712	-170387522278356	0.419923879401933	-405758116259133	4.95836e+09	0.000167312825666125
FvH4_4g29462	170657463724794	-391845663664206	0.363709509365648	-107735886352719	4.58764e-13	1.33119e-11
FvH4_4g29463	143018568255051	189945355066158	210911864556162	0.900591133011291	0.367805750829253	0.469424967628048
FvH4_4g29480	974389401562013	-0.708084044945696	0.546060303331236	-129671400873866	0.194729607469974	0.27953100919591
FvH4_4g29482	267458654867606	238750892847977	155099218601287	153934297671565	0.123720587221315	0.190835423146391
FvH4_4g29483	216820275619283	-183387492327663	187996109155053	-0.975485573355199	0.32931945440883	0.429518733401408
FvH4_4g29484	779420824284609	385512153753382	0.99376552602646	387930697591051	0.000104754488611062	0.000334699717110351
FvH4_4g29512	304112161708163	-497809911898296	192706616021316	-25832528336403	0.00978735682113429	0.0209995920976711
FvH4_4g29530	249483725223937	-395485177147225	103020672883715	-383889141933317	0.00012359106729401	0.000390313291572783
FvH4_4g29541	184570220252119	131721601724094	0.834588123446361	157828272441934	0.114500672891763	0.178970799548279
FvH4_4g29550	334402931656196	-113340930454816	190470465443941	-0.59505777019364	0.551804855555248	0.646570901821715
FvH4_4g29560	161788244056264	-311537705197914	0.884601712065229	-352178501294763	0.000428651613372815	0.00122553276605452
FvH4_4g29570	264499828767489	0.395464720776254	0.285990295894632	138279069763247	0.166729052129941	0.245673605628073
FvH4_4g29580	144222474137595	-830932621854545	13561131167936	-61273105581281	89376.9	579409
FvH4_4g29630	849113012684777	-625741615115749	137421095897381	-455346110456737	5.27704e+08	2.07556e+09
FvH4_4g29640	196202690709252	-34914491917508	0.832842626881422	-419220760208267	2.76253e+08	9.70835e+09
FvH4_4g29650	108712511940524	0.311660837471139	32215413378495	0.0967427714831635	0.922930672381219	0.949455327287103
FvH4_4g29660	619093004225641	231791627455392	0.470084474591626	493085051695773	8.18724e+06	3.61201e+08
FvH4_4g29670	257547570479642	657495625053459	150315278982201	437411039985704	1.21929e+08	4.53121e+08
FvH4_4g29672	31348298029344	175541566186448	0.759694554607111	231068611880774	0.0208501985256981	0.0411050970582409
FvH4_4g29700	940741374225945	-0.194592965152024	0.391718406307437	-0.496767478930513	0.619353031047007	0.706046675698529
FvH4_4g29701	166182748763047	-0.328003155005826	0.421360392748565	-0.778438506918594	0.436310545282654	0.538694233943904
FvH4_4g29710	174570633516026	-0.255605897763805	0.459236567900993	-0.556588729273213	0.57780845608082	0.669293299132241
FvH4_4g29720	714051331651394	-309597337330261	0.389808791173925	-794228720183287	0.198487	2.29367
FvH4_4g29730	155672474296482	126764331893368	0.365724760741374	346611292154241	0.000528041455834243	0.00148111126503557
FvH4_4g29740	173015721554614	0.741332475940287	0.219990639802312	336983644670729	0.000752128108700535	0.0020452911204386
FvH4_4g29750	0.982076227690362	-0.521400803300443	347855171464093	-0.149890197436453	0.880851245656357	0.919648607798485
FvH4_4g29800	53463981098141	0.767278316894427	0.331775371692134	231264398252686	0.0207422212379384	0.0409174652618957
FvH4_4g29810	143200325172562	-1219168019178	302447279353901	-0.403101003845175	0.686873922156129	0.764210432985723
FvH4_4g29830	125227649267086	130415463572214	0.403376385774422	323309613977119	0.00122456344409216	0.00319262712635239
FvH4_4g29840	144308733147282	-127623230543269	0.390465572547869	-326848868417518	0.00108123500936563	0.00284715038012334
FvH4_4g29850	247225099932254	-541862361105243	0.693258146763794	-7816170118371	0.544548	6.04597
FvH4_4g29860	12865993039958	0.7676432996187	0.443181870110643	173211801156725	0.0832525528902504	0.13678952065663
FvH4_4g29870	767924602898469	-0.569397082899529	0.365456933663842	-155804153772952	0.119223401816035	0.185085417072259
FvH4_4g29880	882583515739189	0.318714087272599	0.419667852834623	0.759443653164909	0.447587208607766	0.549526090339906
FvH4_4g29890	994449050114035	284761093963332	0.457603372381453	622288014359208	48811	325387
FvH4_4g29910	248185685481799	150783960784923	0.432735974053748	348443323009228	0.000493180496453685	0.00139047688300716
FvH4_4g29930	176847903197866	-0.532441307243458	0.296317275748978	-179686218394675	0.0723575013977653	0.1213025118974
FvH4_4g29970	658691507223181	0.0450591445417932	0.345322212654733	0.130484350240293	0.896183234982644	0.930453468211978
FvH4_4g29971	136726931054756	-164503188758517	0.490184053563695	-335594737451289	0.000790936175895811	0.00213912283935458
FvH4_4g29980	412045581091225	0.952096163016492	0.387085369305518	245965422233519	0.013907093208058	0.0287258322639344
FvH4_4g30000	792752116999648	-0.269699243862091	0.472851574554117	-0.570367655255052	0.568428362553261	0.66154498918179
FvH4_4g30010	238929468706254	0.36760849496157	0.300091792802945	122498683328857	0.220580181449453	0.309451200123314
FvH4_4g30030	298676401371246	-358932903489102	203545917964851	-176340015598389	0.0778330235248551	0.12922746115265
FvH4_4g30060	218248736169937	0	23945181463212	0	1	1
FvH4_4g30070	24308370178099	-144031927531561	189447909672135	-0.760271927944873	0.447092058153928	0.549096592282591
FvH4_4g30080	512594340828523	-0.222078031476343	0.293383121026412	-0.756955719536268	0.449076391616735	0.551007234788929
FvH4_4g30090	121041677652726	124736698283526	0.376963608386027	330898515157968	0.000936348028275362	0.00249588682099087
FvH4_4g30100	152416022038761	-407629719318518	0.782266258916931	-521088203245391	1.87945e+07	9.06773e+07
FvH4_4g30101	587709280671193	-145009916607884	0.435149469575837	-333241625571169	0.000860953773196351	0.00231005730558273
FvH4_4g30102	108226223650608	-212067134066925	0.641549671495203	-330554504957782	0.000947918643646895	0.00252372199163017
FvH4_4g30104	356001992824073	182773758562202	0.578640618665185	31586748780932	0.00158488190174133	0.00405268921085347
FvH4_4g30130	569785819788077	-693164047068592	0.61736961576333	-112276994100454	2.9814e-15	9.86686e-14
FvH4_4g30140	774375696204994	-0.695886788485574	0.475529951395719	-146339213007107	0.143360110893486	0.216334298123261
FvH4_4g30150	439461022036107	-0.485416092240547	0.425099635391292	-114188781129802	0.253500655692383	0.347124291170889
FvH4_4g30160	42008356213517	0.565150269041817	0.197316684740385	28641788188637	0.00418091913309158	0.00979429558591884
FvH4_4g30170	280665145673913	-554449665090096	0.640151693064591	-866122313034564	0.000466729	0.00687856
FvH4_4g30180	316353139028826	-0.813555575095811	0.568846962141154	-143018356296317	0.152664341746794	0.227860874878863
FvH4_4g30220	103416647211864	-0.284947021862642	0.768403368048844	-0.370830001157061	0.71076415434816	0.784199618339845
FvH4_4g30250	299718458019669	-118766410643825	0.161234522600412	-736606582314662	17.5737	170.199
FvH4_4g30260	180854034707262	0.168847224312439	0.24860594927916	0.679176121094513	0.497026275441124	0.596250299435296
FvH4_4g30270	340827146894379	0.461652020213456	224722476991952	0.205432062868366	0.837234571889615	0.889129092828674
FvH4_4g30280	148463855213129	-142955827297845	0.793813069867304	-180087520254286	0.0717225522812894	0.120364334231266
FvH4_4g30290	369639532372055	-0.604102795960109	0.88226180926206	-0.684720555302504	0.493520275487256	0.593221341242258
FvH4_4g30300	23142364006864	124596480258227	0.410348738210083	303635587626538	0.00239456554797587	0.00589796547829089
FvH4_4g30310	128626309008883	-733115610134821	0.845217933225258	-867368735702676	0.000418348	0.0061982
FvH4_4g30330	245129275003992	-131610048183197	0.456074600497858	-288571317147523	0.0039052788984476	0.00920738745031824
FvH4_4g30340	114234613439185	-0.504528302786979	0.356809044877418	-141400087814565	0.157361644646632	0.233914544077629
FvH4_4g30350	889035178016787	442626483908128	0.524931476973385	843208120153499	0.00339571	0.0458196
FvH4_4g30360	923823222465708	-166543482586908	0.351739569527992	-473485206143843	2.19215e+08	9.08704e+08
FvH4_4g30370	100340233286886	-124981349549891	12693531218471	-984606626783449	7.12793e-09	1.52017e-07
FvH4_4g30400	109524181095986	112924571002927	0.546469311516482	206643938869239	0.038787009963691	0.070870874461589
FvH4_4g30410	138135827827484	-530008929473537	466367964362279	-113646084202692	0.255763744869073	0.349559930369045
FvH4_4g30420	889688036407747	0.665024400332268	0.384640658656245	172894982723759	0.0838180751143037	0.137546979861894
FvH4_4g30430	539500852589894	-0.979598452002471	0.854232850664696	-114675811313066	0.251481605204456	0.344823882791988
FvH4_4g30431	341140586700416	-109407137200346	489306260857129	-223596438371124	0.0253541042715065	0.0488100869772089
FvH4_4g30432	910350118643329	-219862351710774	0.807149021800087	-272393753535675	0.00645087059492826	0.0144869380596
FvH4_4g30433	181495359126892	301169175903976	199829919976457	150712754095812	0.131777968628516	0.201581997549207
FvH4_4g30460	994772079861292	27054916118778	188519659793567	143512438694212	0.151251655365655	0.226205096185603
FvH4_4g30470	460764475387631	-0.8876906897038	0.374035376023875	-237328003340288	0.0176308911490852	0.0354936013547987
FvH4_4g30480	518922647169795	-805587822188158	0.578661745728893	-139215669280751	4.68519e-30	3.65216e-28
FvH4_4g30490	63186309598528	0.270042839657365	0.305609304357805	0.883621132624946	0.376900767306153	0.47892653022258
FvH4_4g30500	270715094871867	-162122834072277	0.273010740950846	-593833171206501	287937	17648.6
FvH4_4g30510	566053163597984	-0.728102162514421	0.989842256122799	-0.735573934140162	0.461990030373522	0.563660888540183
FvH4_4g30520	352890771913124	-108354974798175	0.371791187910911	-291440406124256	0.00356368325096239	0.00847816740124696
FvH4_4g30540	487901294544955	0.521516887048621	115911456265169	0.449926956189346	0.652763109967766	0.734366705028606
FvH4_4g30550	118269626646562	-245951028816133	0.851250910615703	-288928946505607	0.0038611346406821	0.00911002997061167
FvH4_4g30551	780705694178627	700193319216202	185910156177718	376629945136974	0.000165685055797899	0.000512471459741547
FvH4_4g30560	691458124231322	183273016852843	157405855475904	116433417485476	0.244288612156915	0.336735972345934
FvH4_4g30570	105366138152102	-0.464767283587497	0.500267608478794	-0.929037330641402	0.352869740338884	0.454508194644098
FvH4_4g30580	36552689644977	-175957594774924	0.4084775433813	-430764426652151	1.65002e+09	6.01309e+08
FvH4_4g30590	194835338232062	-152892895405912	0.53747805639142	-284463511743012	0.00444623237219805	0.0103464853995023
FvH4_4g30600	230928177390958	-0.47773830995256	0.484042190795927	-0.986976588067662	0.32365411601686	0.423450365041477
FvH4_4g30601	188784461532365	147715758801672	0.325154889508973	454293518466668	5.54763e+08	2.17511e+09
FvH4_4g30620	146978629749671	112115260288374	0.521229175354095	215097821821292	0.0314779189640884	0.0590643297043183
FvH4_4g30640	160973482953358	-234910875909606	0.442317036007396	-531091630632283	1.09075e+06	5.41192e+07
FvH4_4g30650	101527811047851	375446033179761	0.817890282346019	459042051585256	4.42354e+08	1.75747e+09
FvH4_4g30660	409551040669035	-134683525654648	0.256261539991194	-525570577852908	1.47458e+07	7.18408e+07
FvH4_4g30670	469289417877772	161153091328006	0.613810565017654	26254532018909	0.0086533703376721	0.0188009324263766
FvH4_4g30700	106158301210526	0.179987416423436	0.523147889753164	0.344046912830632	0.73081100582506	0.801456069721483
FvH4_4g30710	102518209277909	318386517961422	135134737856876	235606715942004	0.0184695781645091	0.0369292521848599
FvH4_4g30730	187405979377762	-588913463596546	131890488384237	-446517008778423	8.00052e+08	3.06433e+09
FvH4_4g30740	307200436669453	10001206889707	0.37237399619834	268579626714321	0.00723571940708705	0.0160576842153905
FvH4_4g30750	103048439227955	170120889127859	0.222058323854981	766109039168282	1.84361	19.5105
FvH4_4g30751	428040162507401	-0.121712686480104	0.241119994376991	-0.504780562866996	0.613712969203234	0.700956353428
FvH4_4g30760	0.491205857950243	255726998679495	360489955258072	0.709387307328499	0.478084162136576	0.578740267048291
FvH4_4g30770	103698996125769	-115303938348602	0.209911548152851	-549297736895549	3.95213e+06	2.07163e+07
FvH4_4g30780	834554250357441	0.0952765742744923	0.476024309612068	0.200150648508134	0.841362762900234	0.891703431313849
FvH4_4g30790	675730363462681	0.990047437514161	0.235850075588858	41977829985522	2.69541e+09	9.49333e+09
FvH4_4g30810	181845660767915	0.180298434306883	0.415375830303829	0.434060966366297	0.664244169613383	0.745446228371738
FvH4_4g30820	899871665396876	-817573729732981	0.601976740851812	-135814837060996	5.15711e-28	3.54999e-27
FvH4_4g30850	143095713272303	-0.82062866580617	0.602747048083902	-136148101996501	0.173361727594192	0.253791949334986
FvH4_4g30901	394250159581916	-497124298463077	111421352530118	-446166095792726	8.13268e+08	3.11122e+09
FvH4_4g30902	865980777971943	-517988881975973	178448596599672	-290273441117623	0.00369920202887457	0.00876695275701859
FvH4_4g30930	115038470860622	-427290748622534	0.795737845101838	-536974270172923	7.88491e+06	3.98017e+07
FvH4_4g30940	14841462639357	-0.51637251454906	338731955231314	-0.152442811070611	0.878837693277317	0.918154332399371
FvH4_4g30950	0.849089188721952	-557673307593255	492940109029785	-113132061558326	0.257920170397869	0.351992680587379
FvH4_4g30970	748339090984703	-0.236872156176597	0.299841511451473	-0.789991202452077	0.429532906179617	0.531823021586717
FvH4_4g30980	761077995568147	-623084796387487	0.664318016973712	-937931503387395	6.64027e-07	1.22672e-05
FvH4_4g30990	971005811920265	-124284903948231	147916279173453	-840238171503007	0.00437513	0.0586461
FvH4_4g31010	135920890912422	349282100890396	201485178899014	173353743833167	0.08300018920681	0.136414945117158
FvH4_4g31020	430333171622682	-0.9973524881091	0.401576876476092	-248359043195177	0.0130065305192813	0.0271014656001521
FvH4_4g31060	470493271680401	-0.428533323205807	0.518167272150765	-0.827017347944587	0.40822722880624	0.510386697376395
FvH4_4g31070	19451490978489	-0.587994847702529	0.79268630637929	-0.74177495305587	0.458223698415643	0.560001124273723
FvH4_4g31080	739955846604957	0.312655501104503	0.858100741974597	0.36435756993409	0.715591015293895	0.788436453787492
FvH4_4g31090	203354278594962	0.865426471669478	0.560833163237164	154310858985974	0.122804430921523	0.189710035117824
FvH4_4g31100	750241727038329	-120677831260197	23561438534973	-512183630388574	3.02575e+07	1.41685e+08
FvH4_4g31110	129952746877585	-606710143292444	369261567284829	-164303625680183	0.100375431923087	0.160182549610051
FvH4_4g31111	156327347332262	0.839346477366593	0.375136506868837	223744280281435	0.0252574136751567	0.0486532511400556
FvH4_4g31120	277734386871891	-579898695942633	0.775375767905382	-747893756738342	7.49259	75.2015
FvH4_4g31130	255025113665401	0.44716667812758	0.233722626683686	191323657650298	0.0557177729948237	0.0970506086452971
FvH4_4g31140	232835092302476	-350609363358886	0.482537708516247	-726594745179549	37.0433	346.17
FvH4_4g31150	884275531921896	195592735533006	0.963768153397898	202945838004106	0.0424116240385103	0.0765805369644514
FvH4_4g31160	0.815430662959861	-0.561890297443148	229947131044469	-0.244356298289491	0.806954884890823	0.864809188678412
FvH4_4g31180	34447244917343	-0.372671383382047	0.530973577662943	-0.701864271706973	0.48276381211175	0.583111543276324
FvH4_4g31190	767406029988445	-281340959195972	207458566970941	-135613083279121	0.175057544254108	0.255915650825202
FvH4_4g31210	175535120284036	0.878458954220548	0.556267695826478	157920181382342	0.114289774064793	0.178716070830891
FvH4_4g31211	133058104547647	-0.249687552815125	200524971587323	-0.124516937136876	0.900905990843986	0.933580472794555
FvH4_4g31230	744547183805939	-413476330616524	0.557869329874139	-74117057252423	12.4685	122.721
FvH4_4g31240	213479227665489	-0.128416226397088	0.996744381346787	-0.128835666195152	0.897487683159599	0.931073241254187
FvH4_4g31270	194635513485397	-168794806943352	0.331880028725893	-508601881201967	3.65658e+07	1.69228e+08
FvH4_4g31280	642883863054917	-122996748582475	0.921484373014299	-133476760088873	0.181952420520407	0.264052902950347
FvH4_4g31290	11090827668461	-486382961665994	0.970554961794466	-501139019233611	5.40382e+07	2.44527e+08
FvH4_4g31291	112418216741822	-556215670222779	111763661739106	-497671301716272	6.46731e+07	2.88738e+08
FvH4_4g31300	194915121132675	-821435484287188	123685987257909	-664129787454689	3109.33	23925.8
FvH4_4g31310	329352628907012	0.183420987587405	0.811288262255023	0.226086085699768	0.821134466434355	0.876618643017245
FvH4_4g31320	297155064458362	-690205393461422	197493632822378	-349482352214453	0.000474375304173315	0.00134270297380635
FvH4_4g31330	80064539497304	0.824437725498548	0.337454518811289	244310767685879	0.0145613920141919	0.0299226106495362
FvH4_4g31340	239726522332087	-0.29746159410805	0.210381553381009	-141391481015132	0.157386916919755	0.233926395517456
FvH4_4g31350	213403802095338	-114827650787124	144118651335155	-796757739011079	0.161815	1.8845
FvH4_4g31360	645993196571908	-157110041946993	0.491084998017427	-319924336074744	0.00137788803611576	0.0035591861383191
FvH4_4g31370	905298687254006	0.416955069786748	0.263354032987314	158324922940077	0.113364669824243	0.177480363422531
FvH4_4g31400	667251938072794	-114445412551718	0.659847900038284	-173442110742609	0.0828433926233939	0.136167245593312
FvH4_4g31430	777198841909113	-283444695657228	0.285750112724599	-991932051940806	3.43084e-09	7.56204e-08
FvH4_4g31440	988191905695271	0.409671173819522	0.253551571652908	161573115539717	0.10615245188752	0.167880860570309
FvH4_4g31450	666992929395266	-863308138719832	0.932257313733335	-926040617758859	2.03656e-06	3.62754e-05
FvH4_4g31451	388589083569339	-16544453600006	0.33464161547751	-494393190649592	7.65625e+07	3.39045e+08
FvH4_4g31460	877247458083887	24449621196287	0.570255314774896	428748677352324	1.80706e+09	6.54591e+09
FvH4_4g31470	324694174264831	0.70468527039379	0.19948564427461	353251118874363	0.000411632806869398	0.00118231469447711
FvH4_4g31480	752521825678463	-0.181417184283734	0.271406702497869	-0.66843295546527	0.503857264955777	0.60237774443385
FvH4_4g31490	101667203487594	-0.985194491667862	0.328531402168063	-299878332837078	0.00271059997427613	0.00661303627311948
FvH4_4g31500	388034764900451	0.837067107458951	0.430954301439534	194235700783787	0.0520938960944497	0.0915749411331814
FvH4_4g31510	556902912734061	0.430605714087462	0.53784347325612	0.800615300731572	0.423354390066812	0.525569303289203
FvH4_4g31520	96388806782116	-103296070515833	111113617566332	-929643663650568	1.45231e-06	2.60764e-05
FvH4_4g31530	186043168658904	-249948399904845	195794408760538	-127658599388576	0.201748449259683	0.287723357355622
FvH4_4g31540	165928308249925	25619086037367	0.324007434968254	790694387611111	0.263784	3.01861
FvH4_4g31560	136732655887308	-161158231263428	0.229777959384794	-701365055616787	232.179	2013.3
FvH4_4g31561	741524124656759	166043050261862	0.132325573735846	125480695510396	4.07319e-22	1.96815e-20
FvH4_4g31590	267859551502318	-176924932515234	0.198160670289413	-892835759269667	4.3238e-05	0.000706073
FvH4_4g31600	250402061343666	-104948918697648	489339289058655	-214470656749305	0.0319763154757968	0.0598940162277734
FvH4_4g31610	359638687800346	0.451979331150177	0.208885488648151	21637660618517	0.030482308029204	0.0574387952611095
FvH4_4g31620	318955720354602	0.601702907039934	0.243348156740761	24726010465776	0.0134133788196058	0.0278371160438052
FvH4_4g31640	740670216987868	112623421415564	0.576182109829349	195464974518074	0.0506244255240495	0.0893757613497502
FvH4_4g31650	177281374481633	-967568558648344	0.671447756779429	-144101837987999	4.46521e-34	4.14504e-31
FvH4_4g31660	680687899658608	-594251343108399	0.951772450895672	-624362832260143	42753.5	286543
FvH4_4g31670	340315965817513	0.923560307298406	0.377216948143177	244835316081254	0.014351091294722	0.0295474520932745
FvH4_4g31680	251666497857804	-276167391265373	0.406709156398983	-679029195483497	1119.07	9028.42
FvH4_4g31690	296601431780428	-977347485389233	489320221809717	-199735764398737	0.0457863455376138	0.0818418122696945
FvH4_4g31710	714404763457811	-656012144036877	0.995581917636066	-658923321542971	4421.04	33313.4
FvH4_4g31720	338911419831161	-0.566312493512457	0.340822817134577	-166160381594652	0.0965922377403953	0.154974293081478
FvH4_4g31730	275864438614683	-589626183723027	0.346602673016152	-170115878966563	6.73864e-51	1.49264e-48
FvH4_4g31740	120010783686954	0.195935152653959	0.183338491353556	106870712858715	0.285201658373073	0.382640569782452
FvH4_4g31750	826733260857849	-0.957262636586513	0.768147832055121	-124619584491364	0.212692504137431	0.300401306979963
FvH4_4g31760	0.563703435194799	0.382891597964049	306517497280839	0.124916718086483	0.900589482922906	0.933295715765761
FvH4_4g31780	0.854756692427001	-151945663595805	237769564250117	-0.639045893342215	0.522793076853573	0.619890768107683
FvH4_4g31800	4121134963385	-767165993790231	292979125390408	-261850052548265	0.00883171555625445	0.0191623645063063
FvH4_4g31810	214909626137962	-0.689174542954474	0.852548481696897	-0.808369914145825	0.418877666056628	0.521081580572669
FvH4_4g31820	458918286013305	-0.17983760124897	0.460756464751826	-0.390309447629422	0.696307738028057	0.772248498669626
FvH4_4g31850	270731966397192	-224161095560093	0.42010009034218	-533589734240497	9.50732e+06	4.74984e+07
FvH4_4g31851	372139609103885	-364986268273839	0.667426264229833	-546856316322836	4.53698e+06	2.35338e+07
FvH4_4g31860	615404201729509	0.145323174456373	0.380541537459746	0.381885182433588	0.702546531551829	0.777202739646814
FvH4_4g31870	125697074987333	100094862406919	0.175104285255191	571629999009131	1.08868e+06	6.18174e+06
FvH4_4g31910	108942052023001	-144119105947556	0.36882067245218	-390756583651754	9.32306e+09	0.000300844644739612
FvH4_4g31911	270980899554512	191442216407736	0.244783780094373	782087017096997	0.524594	5.83022
FvH4_4g31920	117117423089612	0.00387963039351173	0.551583651005618	0.00703362107712692	0.994388028608473	1
FvH4_4g31940	101005918575298	188850353725296	0.141300999868662	133651109263792	9.66908e-27	6.25192e-25
FvH4_4g31950	299658919150118	0.120726431243113	0.450522381122125	0.267969886296032	0.788722498529275	0.850293934902513
FvH4_4g31960	457558299421412	0.181182975783837	0.324081892001015	0.559065409872605	0.576117080506481	0.667956639981913
FvH4_4g31970	237289092237155	-0.70748674420261	0.391294644968966	-180806651279044	0.0705961492948134	0.118732299806312
FvH4_4g31980	270584860950589	706359245723648	167567022369191	421538340740678	2.49354e+09	8.82846e+07
FvH4_4g31981	212140494413829	60980462564608	151231386048595	403226236020961	5.52425e+09	0.00018490191936798
FvH4_4g31990	47405099596473	164260173330057	111693264110484	147063634175447	0.141389490243461	0.213963240645016
FvH4_4g31991	266253357204839	181412290420193	14592196556763	124321441062356	0.213788833781428	0.301626019383119
FvH4_4g32000	196985258069388	0.0668061259628802	163589307429162	0.0408377093911279	0.967425276674653	0.983336587449583
FvH4_4g32010	43991483612689	0.290962046616754	0.49408727648137	0.588887956574864	0.555936437253272	0.650152115746482
FvH4_4g32040	622753634583791	-536665637176553	0.710150107966444	-75570732322118	4.1224	42.3056
FvH4_4g32050	11326874250614	-0.509075423238045	0.564822148818465	-0.901302160871284	0.367427685191141	0.469051650667908
FvH4_4g32060	154729627068936	-2997726121803	0.695742734266072	-430867039519321	1.64239e+09	5.98721e+09
FvH4_4g32070	544683070446844	-193423608741683	0.287781130635406	-672120539364807	1802.27	14227.4
FvH4_4g32080	101518932457756	-156738715310031	0.399979190524571	-391867174650934	8.90383e+08	0.000288105913054455
FvH4_4g32090	251435384357366	-148093400425496	0.494078354543068	-299736669424539	0.00272322929852524	0.00664095115179929
FvH4_4g32100	600834405580566	-128906170872049	0.339819265360947	-379337442022683	0.000148613806308625	0.000463370446119802
FvH4_4g32110	182490360009694	0.874503300137951	267944764918707	0.32637446766436	0.744141052682414	0.813085403204442
FvH4_4g32111	0.90214613089199	324258624679469	33654391737582	0.963495722067584	0.335298809963314	0.436097027876243
FvH4_4g32120	31552674902384	174359371078364	0.33704954744056	517310800155022	2.30232e+07	1.09767e+08
FvH4_4g32130	175164695710946	-0.541628363797911	0.597767007499793	-0.906086078693627	0.36489029319501	0.466343193779835
FvH4_4g32140	167303432184303	-115194195223887	0.439130037052529	-26232365245857	0.00870987829785245	0.018912685361502
FvH4_4g32160	227674805448235	-248775971038314	0.843856685733423	-294808319047795	0.00319751005388947	0.00768376489725485
FvH4_4g32170	417351028939177	-38159223980117	0.683960279462271	-557915790228605	2.41686e+06	1.30572e+07
FvH4_4g32180	514903789205182	-439044081799103	0.723802423874796	-606580010396662	131298	833780
FvH4_4g32190	795461663816713	-240478416970074	0.973745563150637	-246962272353761	0.0135255615702038	0.0280387197413455
FvH4_4g32200	364138712675336	-137591837924531	0.221237661603296	-621918695611816	49973.8	332544
FvH4_4g32210	691034926421377	0.89064688458012	0.284486924265576	313071290316555	0.00174382546684206	0.00442272569370712
FvH4_4g32220	254256901852895	0.19903782214104	0.294948761185462	0.674821692218893	0.499789056822269	0.598750463843959
FvH4_4g32230	620661098855924	0.956279359515604	0.978892251552795	0.976899508601359	0.328618905099081	0.428705005824051
FvH4_4g32250	135541070191952	-276256952930308	402913190485705	-0.685648818290821	0.49293458897406	0.592612855313433
FvH4_4g32251	568035805990536	-112529919333977	131073127101352	-858527768601746	0.000906173	0.0129045
FvH4_4g32260	45321848458447	-906638602051274	137476578074823	-659485866427245	4256.61	32150.2
FvH4_4g32270	366120782502482	-494542379367185	0.468193091179007	-105627867793142	4.43302e-12	1.2139e-10
FvH4_4g32280	610629159868318	-224510513474218	0.326806457682986	-686983100229925	642.78	5322.09
FvH4_4g32290	282036434523582	-104307308564628	0.470875853835788	-221517641465225	0.0267479580765932	0.0511851268573726
FvH4_4g32300	510828469723181	0.618160561597486	0.286767614273892	215561496775951	0.0311137428183574	0.0584643586706107
FvH4_4g32320	220212697701073	20937085089294	0.42554048192952	492011594158079	8.6493e+07	3.80311e+08
FvH4_4g32330	329408233258023	184925699002743	0.459765549797646	402217389023892	5.76635e+09	0.00019265933926466
FvH4_4g32331	230874844985847	-650323896062964	363310876627353	-178999291763566	0.073455049967106	0.122921413558538
FvH4_4g32380	288474303173578	-0.610587378990791	0.180061499612929	-339099352334257	0.000696397468010992	0.00190695277286927
FvH4_4g32390	192230756780496	0.796766417732937	0.409070673029141	194774759049075	0.0514451726171505	0.0906236006520843
FvH4_4g32391	505517419253441	-123558095547909	0.833007573270725	-148327697745615	0.138000836536775	0.209539481132125
FvH4_4g32400	120127773638756	206938559655216	0.69781586572045	29655181233457	0.00302173540747128	0.00730124900485447
FvH4_4g32420	392687421910261	0.910890503033087	0.407284758108092	223649543691331	0.0253193358760735	0.048751543353087
FvH4_4g32430	123496533715293	-706360720822358	0.495795273550411	-142470240945235	4.67795e-32	4.10412e-30
FvH4_4g32450	438015728484038	-784721733824961	0.562946375191868	-139395467917793	3.64246e-30	2.86933e-28
FvH4_4g32460	558117905362196	-506293108034269	191677031035257	-264138642642655	0.00825674850400667	0.018037298850858
FvH4_4g32470	101723984769808	-0.551346510659526	0.247135871960204	-223094488989566	0.0256847797282062	0.0493532502000712
FvH4_4g32480	127079884498664	-284336845135256	0.590072635388298	-481867533050653	1.44514e+08	6.16333e+08
FvH4_4g32501	763852541449068	-120562309989492	0.32706645526491	-368617166477198	0.000227652820297074	0.000684457585766178
FvH4_4g32502	887715082776677	-420519047568153	0.800088275977647	-5255908131566	1.47296e+07	7.17774e+07
FvH4_4g32510	477952066005854	222553569498067	0.619107223702206	359475000416271	0.000324703215747494	0.000948956282521613
FvH4_4g32520	184078672706555	298791655097279	0.263572722873017	113362130891378	8.68207e-16	2.9519e-15
FvH4_4g32570	332541778748568	16435627997058	0.45049797149754	364832452905901	0.000263956087549596	0.000782978731193258
FvH4_4g32580	58794585012205	0.951921310465562	0.32641768727956	291626755400142	0.00354246575484303	0.0084337601220973
FvH4_4g32590	180692587105483	387727910459054	111784512139184	346852979039072	0.000523314503092195	0.00146877331115024
FvH4_4g32600	503570709465986	-789358193336733	0.948591369833045	-83213722835752	0.00869507	0.113162
FvH4_4g32620	107541065831666	179714642657577	0.418961753793871	428952382956647	1.79057e+09	6.48826e+09
FvH4_4g32630	109871136934619	0.0197063148829861	0.348474467995396	0.0565502402409763	0.954903473602019	0.973749966335037
FvH4_4g32640	641537057161481	0.723092852719571	0.499453174250395	144776906024239	0.147681648416335	0.221800069707992
FvH4_4g32670	562175932740639	-301139519623877	0.795560045901217	-378525192630486	0.000153552943837478	0.000477189395684408
FvH4_4g32680	242844026342565	185148492453624	0.696157026815571	265957945293677	0.0078238274142141	0.0172159601564668
FvH4_4g32690	168708495342957	0.612666175448401	0.423879425316736	144537842333489	0.14835162061047	0.222582151183518
FvH4_4g32700	539042403156074	143395937775876	129426046415761	110793724869907	1.57976e-14	5.03452e-13
FvH4_4g32720	729054531397732	-117449333674921	131927461156237	-890256908194649	5.45687e-05	0.000879547
FvH4_4g32731	827931178735498	-701070368996775	154443282686618	-453933869315199	5.64309e+07	2.21021e+08
FvH4_4g32750	163159478630248	-228728539590532	0.499425439172245	-457983357775346	4.65346e+08	1.8425e+09
FvH4_4g32760	307432856331766	-106219507460554	102027279018948	-104108928986362	2.21138e-11	5.75267e-10
FvH4_4g32770	558772775819621	-187811992148957	179532254111634	-104611838735214	0.295506376847894	0.393703469678483
FvH4_4g32780	228750167244427	0	21320498899858	0	1	1
FvH4_4g32790	354716218116964	-0.238880208647984	145501284011645	-0.164177388722471	0.869591500751351	0.911868303405275
FvH4_4g32800	393284719036286	-279306360193263	244098593909075	-114423584224866	0.252525842446042	0.346043620433839
FvH4_4g32801	311794723048284	-27820771371373	276252339111637	-100707821916868	0.313897187141147	0.413328064202261
FvH4_4g32810	450489863487979	-774050779611949	178134383913733	-434531931795271	1.39073e+09	5.11734e+09
FvH4_4g32811	951472340976849	-908121302389988	187865395697232	-483389343215468	1.33888e+08	5.73932e+08
FvH4_4g32820	141537951319486	-129920219504309	48923703583239	-265556795558747	0.00791749793903173	0.0173827540620233
FvH4_4g32830	659899588526693	-0.621551879015829	0.359399862082973	-172941601984348	0.08373466490297	0.137450430934716
FvH4_4g32840	199915634327576	-490207880349999	0.732724807891136	-669020449520295	2228.59	17432.9
FvH4_4g32850	0.976721050776782	-120235816941498	22925313130918	-0.52446750129377	0.599953417945239	0.688668951578804
FvH4_4g32860	42096867891526	-0.670763795022585	0.303593066012163	-220941737515083	0.0271456235926133	0.0518441088453086
FvH4_4g32870	117215396237769	-0.279107822224761	0.39214536904884	-0.711745807177947	0.476622196471178	0.577345377630256
FvH4_4g32871	203005643048179	-331173080558419	190021227149288	-17428215022432	0.0813647991488067	0.134131109465559
FvH4_4g32880	884644268464682	-472312102199176	0.426273089785316	-110800356277955	1.5681e-14	5.0045e-13
FvH4_4g32881	294408443998756	-0.30259445127924	0.41412126792657	-0.730690439528198	0.464968256484968	0.566387337149173
FvH4_4g32900	115609984562962	175285167209199	0.550952936824535	318149074981741	0.00146519201804905	0.00376756306574873
FvH4_4g32920	350257992906696	-10977721207704	132984044064521	-825491605773235	0.0152009	0.193005
FvH4_4g32930	327496839026814	-0.653942233979501	0.407022399906209	-160664925107363	0.108131332018851	0.170636535227886
FvH4_4g32940	515574767860499	0.978789899707799	0.366043926023956	267396842324257	0.00749595092082044	0.0165645410905368
FvH4_4g32950	194755682659218	-203517833210582	0.640503086618021	-317746842228653	0.00148566867538509	0.00381687868692181
FvH4_4g32970	532698400758356	-115615913641102	141561386931559	-816719277390233	0.0315648	0.390364
FvH4_4g32990	175018239870657	-468257268431078	0.296290644714211	-158039842561596	2.9206e-42	4.35597e-40
FvH4_4g33000	35221649720923	-0.891477000395282	0.702033539119861	-1269849587974	0.204138213185625	0.290409731576511
FvH4_4g33010	480686785021774	-378927668380317	108950152479455	-347799117079504	0.000505186564782089	0.00142235512551031
FvH4_4g33011	432036884414828	-228671231094099	0.430887754809529	-530697910399384	1.11457e+07	5.51785e+07
FvH4_4g33012	504256962893375	169220221865522	0.721744291921653	234460076455847	0.0190474628918499	0.0379355327887889
FvH4_4g33040	717388783471468	0.29226942519015	0.381382635315312	0.766341721217888	0.443472999687855	0.545580310641555
FvH4_4g33050	345985295172567	326322891493084	0.37036020583568	881095988044312	1.24079e-05	0.00195348
FvH4_4g33060	640301199566305	582257661474945	0.653416184381131	891097703719135	5.05848e-05	0.000818281
FvH4_4g33070	445486520950235	205394225123636	0.305032994677968	673350846325579	1656.2	13120.6
FvH4_4g33080	168913103817683	-410209631643486	0.921965870993877	-444929302210808	8.61534e+07	3.28408e+09
FvH4_4g33110	24740502165168	-0.0261500919757495	0.313048298523073	-0.0835337297762765	0.933427158620478	0.957523609182326
FvH4_4g33120	324237588970005	-0.404034460126589	0.252540774716246	-15998781209908	0.109625623878358	0.172641451316811
FvH4_4g33130	448664656894481	245046677364986	0.638688749638833	383671510580945	0.000124690981404929	0.000393453686317499
FvH4_4g33150	277817530285042	-0.271720963208463	0.460072338342945	-0.590604869197588	0.554785201604639	0.649111162088749
FvH4_4g33170	511171457108602	235656972450794	0.29639648143276	795073447942582	0.0185409	2.14809
FvH4_4g33171	198515099454407	537859077097523	139289935114743	386143533381971	0.000112722848921269	0.000358367994325227
FvH4_4g33190	116619237104585	-516432280581917	104239579314181	-495428208728062	7.25978e+07	3.21998e+08
FvH4_4g33200	668513459865006	0.384208401561253	0.336250366983149	11426259694774	0.25319391848184	0.346767942716604
FvH4_4g33230	112292218039742	-355177041180819	0.678723216481088	-523301741499681	1.66765e+07	8.08948e+06
FvH4_4g33240	340199129731297	100344202248221	0.214769707478352	467217669690849	2.98024e+08	1.21159e+09
FvH4_4g33250	180138148365859	356119557417988	0.637178437031759	558900830161391	2.2837e+06	1.23767e+07
FvH4_4g33270	149235795329672	23045094087703	0.522303030434308	441220761605392	1.02322e+09	3.85508e+08
FvH4_4g33280	597091146231789	0.569460572243784	0.290301509776004	196161767358075	0.0498070130659631	0.0880995016059239
FvH4_4g33281	454728397129796	125030461087396	0.492063140768203	254094344258748	0.0110553801284844	0.0234548093157376
FvH4_4g33290	124718464514659	148539706437157	0.297095532630259	499972871089978	5.7411e+07	2.58223e+08
FvH4_4g33310	0.733887306952135	299833426177178	427505610791827	0.701355534543336	0.483081164223183	0.583463359391084
FvH4_4g33330	578231448004521	151173467856804	0.197174131176659	766700311824166	1.76062	18.6498
FvH4_4g33340	201071317286827	-235494206068861	0.620950288002664	-379248082525811	0.000149149770318694	0.000464667687170284
FvH4_4g33360	19069587730102	0.611385657297598	0.308326903837694	198291375059322	0.0473770644480301	0.0842208729305785
FvH4_4g33380	927647443433863	-134063891176343	0.341946916439483	-392060535513176	8.83268e+09	0.000285969231141043
FvH4_4g33390	194995092614236	-0.279297293606187	0.702020581850648	-0.39784772815337	0.690742433031702	0.767827174390601
FvH4_4g33391	218779129854476	-187800244583134	0.365244825548098	-514176331728493	2.72172e+07	1.2819e+08
FvH4_4g33440	131130074124217	0.634822906025837	0.326695826937553	194316196805043	0.0519965916798606	0.0914303033138286
FvH4_4g33444	0.868432279044888	0	442741393168274	0	1	1
FvH4_4g33445	524416729134965	0.798858623137021	156120357905354	0.511694076195571	0.608865132652006	0.696753490930469
FvH4_4g33449	314938981008238	-361516529098291	135028425424238	-267733647905959	0.00742100667209346	0.0164200139717214
FvH4_4g33450	144793160644378	-123544331904044	0.29147121521515	-423864606365501	2.24872e+09	8.0275e+08
FvH4_4g33460	187900479691092	-187248624818564	0.325046507844459	-576067179002478	837798	4.82327e+06
FvH4_4g33470	2062501279391	-122160331881517	0.333331239730199	-366483297456293	0.000247500050442025	0.000739261832909077
FvH4_4g33480	191900365917826	-992945712450416	156052711903989	-636288661911446	19799.7	138252
FvH4_4g33490	239706656497732	-0.909624726340618	0.631764219166092	-143981678408646	0.149919241340375	0.224582040174773
FvH4_4g33500	183055889880614	-268327940993366	0.40367973413033	-664705008220043	2990.25	23068.3
FvH4_4g33510	299117088819831	-0.870879940095821	0.459476180794872	-189537559616092	0.05804265941459	0.100482115331054
FvH4_4g33511	906115907503891	-117313527932487	0.746365478350915	-1571797347751	0.115997556846412	0.18100699879807
FvH4_4g33520	252290077259939	-192495988714758	0.492540158306917	-390822931832509	9.2975e+09	0.000300106409390406
FvH4_4g33530	664214961400563	0.401405071349897	0.215921645055552	185903118349541	0.0630227184347033	0.107752713551485
FvH4_4g33540	216489886926068	0.449099362959568	212956017412077	0.210888317887043	0.83297442011011	0.885750450435067
FvH4_4g33541	161011570134821	-0.767496163501399	0.642411925366918	-119471033023405	0.232200224975294	0.322938171897755
FvH4_4g33550	304409731869851	-0.916802441679584	0.384136067862691	-238666066110536	0.0170021766472298	0.0343793109139393
FvH4_4g33560	212673731387786	0.46658564531865	0.244381334103998	190925238635489	0.056229541310189	0.0977669463116149
FvH4_4g33570	575113949219362	0.0979486877197707	0.264063961796661	0.370927888278805	0.710691242726386	0.784162543797773
FvH4_4g33590	125363652211189	0.505851954360114	280015456768461	0.180651439816193	0.856641176943184	0.902863797484269
FvH4_4g33600	295960525504597	-258079934550269	116637288029539	-221267091262366	0.0269203421681613	0.0514878946037376
FvH4_4g33601	522501485472992	485827156045004	167436258659789	290156480999823	0.00371303964908768	0.00879338764410767
FvH4_4g33602	0.560782181771014	188725871354348	26914586885544	0.701202928199929	0.483176382704413	0.583546859958062
FvH4_4g33620	399897342771831	0.68923024385227	0.436453036389508	157916244449534	0.114298801674141	0.178717695768374
FvH4_4g33621	161467909526949	391201269303399	0.453633960420957	862372096084644	0.000648129	0.00940334
FvH4_4g33630	43328701241206	0.44465455549659	0.358016125571124	124199588716083	0.214238079516102	0.30214551566124
FvH4_4g33650	265462970272902	-137561260075558	0.482746445047425	-284955511297538	0.00437804199753411	0.0102047880359276
FvH4_4g33660	11386900476814	-0.723821722873466	0.382815320614243	-189078567104385	0.0586529607094899	0.101366090150074
FvH4_4g33670	186556429057572	-129935125088449	206749895157018	-0.628465252617268	0.529699202397416	0.625980167769002
FvH4_4g33680	180016310378275	-344384084546082	10255982195161	-335788496891667	0.000785412908270221	0.00212546964846031
FvH4_4g33690	120693999130613	0.275755805624065	393880374054679	0.0700100395420524	0.944185668847612	0.965858334863227
FvH4_4g33700	128874279786299	-260581671179585	198949052454111	-130979096389358	0.19026656083375	0.27428593974951
FvH4_4g33720	0.483745120803794	27407452534088	498297786042736	0.550021559432283	0.582304586314727	0.673142055755339
FvH4_4g33730	78323176390946	-124291546709768	0.349915543135019	-355204417603732	0.000382250678889014	0.00110230886673176
FvH4_4g33741	233541692504081	-0.988952147555359	200884085577154	-0.492299897582244	0.622507352528352	0.708271092445929
FvH4_4g33750	995876842574602	0.71862532049734	0.605549400947049	118673277419389	0.235333043077918	0.326625152908939
FvH4_4g33760	373875240630648	-666838044234828	0.421797449018051	-158094375816457	2.67847e-42	4.04798e-40
FvH4_4g33800	192001705773005	-0.21157140555644	0.545573907026635	-0.387796048952376	0.698166969648981	0.773850150861425
FvH4_4g33810	579819346116887	-0.315864635815467	0.453487793503438	-0.696522906107886	0.486101417341718	0.586604504491553
FvH4_4g33820	342931652737735	-135923687814864	0.195461255458791	-695399645806125	355.081	3022.78
FvH4_4g33850	268227684530214	185751977381573	0.256312702502429	72470843453345	4.25839	395.963
FvH4_4g33860	405693040017711	0.295210598439584	0.537516759949487	0.549211895211094	0.582860042079643	0.673540540361868
FvH4_4g33870	26423761494128	-175977615485057	0.441122163676585	-398931701863154	6.62638e+09	0.000219233070101963
FvH4_4g33880	118750586070755	0.107410400016597	0.297642672811873	0.360870297937708	0.718196408332474	0.790606212036319
FvH4_4g33890	265896121401055	-764345800366339	122779857198976	-622533547280193	48052.7	320523
FvH4_4g33900	512874663856972	120552470984818	0.699850627593094	172254572949971	0.0849707063819265	0.139152671340053
FvH4_4g33910	444766824312949	-996183011194434	163736306973933	-608406913289564	117170	748096
FvH4_4g33920	818174387564466	-883368830692798	241105349288023	-366382924850635	0.000248472460524986	0.000741869196165084
FvH4_4g33930	940905949061377	-380324607363103	130818484672259	-290726962872208	0.00364598784438678	0.00865443395804998
FvH4_4g33940	839964904433937	636000214575502	0.643124260337917	98892275381017	4.63591e-09	1.00792e-07
FvH4_4g33950	367940574527874	462716368819817	138395360128688	334343845335246	0.000827470468138247	0.00222877068543088
FvH4_4g33960	164714618278035	19145757111556	0.660873129184607	28970397291199	0.00376702047298399	0.00891052886673692
FvH4_4g33970	727735741739481	-883919402795917	0.804945492851223	-109811087911674	4.71106e-15	1.45977e-12
FvH4_4g33980	334241715214787	166443217381844	0.279434954670547	595642079131008	257822	1.58985e+06
FvH4_4g33990	177465673755676	0.205262977632813	0.279877546780792	0.733402804168429	0.463312789405573	0.56470900161163
FvH4_4g34010	526230275920084	0.637056049535393	0.499775197200244	127468520467642	0.202420685685615	0.288461403921179
FvH4_4g34020	384358522240674	-406270993267452	0.810968938494709	-500969857145894	5.45154e+07	2.46437e+07
FvH4_4g34030	821972519676953	-218844176126624	0.529485324558427	-413314904070538	3.57827e+09	0.000123480535009867
FvH4_4g34050	650450301889938	-109664670444611	0.587281497932949	-186732718177904	0.061855911776634	0.106098325405724
FvH4_4g34051	244331799922047	28458058770414	0.339313634146803	83869482114891	0.00498925	0.0666385
FvH4_4g34060	770137383464901	0.613123364254365	0.407429791789404	150485648474936	0.132360977988413	0.202363138082196
FvH4_4g34062	614406057456845	-114059652143384	123477943321273	-923724910501755	2.52916e-06	4.47999e-05
FvH4_4g34070	210270925979089	-0.358070665729707	0.174429942766858	-205280504052164	0.0400914894951925	0.0729268073003047
FvH4_4g34080	107619773959396	0.911125000892599	0.388729112207169	234385584274693	0.0190855465337462	0.0380012323827849
FvH4_4g34100	210433479368267	102509427183948	0.326224857529237	314229356893078	0.00167629870449364	0.00426742769878603
FvH4_4g34110	94011130579075	-241445382377904	0.874298960495899	-276158835006458	0.00575209514007676	0.0130526293208031
FvH4_4g34120	519107948150703	-975407662340034	0.685863659059285	-142215970981446	6.72993e-32	5.79084e-31
FvH4_4g34130	200955161858798	-940489418888568	0.729005953638399	-12900984061854	4.44386e-24	2.43672e-22
FvH4_4g34140	443892133329103	0.533987684942405	0.20121209132553	265385485248248	0.00795780492301285	0.0174567040750539
FvH4_4g34150	435848189132971	130920097548898	0.494662093398392	264665716852206	0.00812917197706193	0.0177916098093161
FvH4_4g34160	403056345516912	-126404467183253	129361787684337	-977139149403997	1.49386e-08	3.13221e-07
FvH4_4g34230	500593767097588	985986906551719	0.746218756576175	132131080579595	7.37166e-26	4.55577e-24
FvH4_4g34240	214049500892127	465815906779788	0.337329893511727	138089127509713	2.25205e-29	1.6628e-27
FvH4_4g34241	565541977646516	-0.980619955327775	0.27955833195117	-350774719710038	0.000451918276749056	0.00128646337796537
FvH4_4g34250	204237692153057	234931700666582	0.240555575116319	976621309038387	1.57219e-08	3.2872e-07
FvH4_4g34260	63056518651544	301951045619537	0.509000107857695	593223932486779	298831	1.82696e+06
FvH4_4g34280	445951615725428	0.960933446057164	186922505729491	0.514081192260392	0.607195226247578	0.695055853541282
FvH4_4g34300	278219896542865	-573999491107837	0.952948311219245	-602340635216023	17078.4	1.07235e+06
FvH4_4g34330	353953359771891	-0.516368997172053	234951966573292	-0.219776409920355	0.826045292619895	0.880516737492485
FvH4_4g34350	15285255604742	760587332508319	163549934353241	465048998959286	3.31147e+08	1.3375e+09
FvH4_4g34360	105191959408809	-151278398841857	0.846574027993229	-178694826252178	0.0739458510314446	0.123604048063021
FvH4_4g34370	334314127401325	-0.831936539695437	0.385347368847025	-215892622333098	0.030855891062889	0.0580237030225228
FvH4_4g34380	112333171168011	0.10672827427767	0.469603113299574	0.227273353295647	0.820211191969463	0.87588376070362
FvH4_4g34390	218300094562613	0.208262299648745	0.445749698500479	0.467218038171081	0.640343889402286	0.723962679083685
FvH4_4g34410	943224098343109	-845318996779275	176859699552297	-477960213049733	1.75642e+07	7.37929e+06
FvH4_4g34420	134889377781957	-459223382044561	496523582673475	-0.924877282911568	0.355029744545701	0.456530948670905
FvH4_4g34450	646066314237539	-478851808305687	0.976821352449328	-490214313093169	9.47967e+06	4.14622e+08
FvH4_4g34460	936482030644956	0.739611158544465	0.284045625357594	260384632790364	0.00921840792787786	0.0199159392392704
FvH4_4g34470	102013106687793	-253959195156904	148300617945925	-171246215069384	0.0868115339866625	0.141607556569421
FvH4_4g34480	118761688088489	0.317494264638927	0.32646604184617	0.972518497922455	0.330792666938632	0.430987918277973
FvH4_4g34490	762733321292761	-263965503468304	0.290186028157805	-909642359916647	9.33553e-06	0.000160042
FvH4_4g34500	525921640268961	-123960662968804	0.91504644136099	-135469258570561	8.26183e-28	5.61804e-28
FvH4_4g34510	412473769560337	0.279220252775249	0.456868468813261	0.611161136815892	0.541092908955624	0.636787509687281
FvH4_4g34530	124471010183996	-223988663495788	0.535559199192488	-41823324822637	2.88534e+09	0.000101081643111384
FvH4_4g34540	102803786955704	0.32471067799645	0.682028777283517	0.476095274586147	0.634006503358139	0.718322368739404
FvH4_4g34560	121944818875171	-0.660861007099831	0.319829940143588	-206628874958716	0.0388012230819882	0.0708883050557891
FvH4_4g34571	551859146472278	-0.331704379129412	0.420315714084815	-0.789179105167784	0.430007332544177	0.532204251143966
FvH4_4g34590	482315634055676	0.218726535766807	0.408898929246128	0.534915892712327	0.592708018100668	0.682312636665028
FvH4_4g34600	404457998465989	-774815429731111	17707532881723	-437562609600373	1.21084e+09	4.50507e+09
FvH4_4g34620	302745659216717	-156891667145612	0.336258858681002	-466580026355381	3.07418e+08	1.24774e+09
FvH4_4g34630	620551165021199	-0.426106117444714	0.998101439973179	-0.426916644320406	0.669440041959407	0.749660257218733
FvH4_4g34660	526011493711692	-0.785606525347365	0.269930428224287	-291040373075168	0.0036096214810051	0.00857539043995392
FvH4_4g34680	114451143690773	0.646160641667048	0.355470593400691	181776116973673	0.0691006438982646	0.116646767169092
FvH4_4g34690	583969266861301	-740044453066133	0.655965257659422	-11281762935231	1.61477e-15	5.40803e-14
FvH4_4g34710	0.628771949072381	0	4709081299433	0	1	1
FvH4_4g34740	167435587417111	-969728030022619	136140295989274	-712300515417583	105.599	945.74
FvH4_4g34750	898045274036642	0.668662375435117	0.30684448646304	21791572113376	0.0293199913704647	0.0555322423755534
FvH4_4g34761	0.589078766998948	247354398432682	363810493410049	0.679899021367397	0.496568401340082	0.59587232377952
FvH4_4g34770	170221377820053	0.321268404860174	0.224025325129401	143407181609759	0.151551769759191	0.226563060010199
FvH4_4g34780	982053650973188	-375140253148909	0.36738864335805	-102109920905558	1.77045e-10	4.28664e-09
FvH4_4g34790	108773051881433	0.131003414461053	0.318041624126488	0.411906506957567	0.680407951264577	0.758790024709193
FvH4_4g34800	473796010449851	0.969415945043195	0.385812272348427	251266228298647	0.0119823980094317	0.0251898335150353
FvH4_4g34810	343442027631381	0.0630048086112463	0.484347161995406	0.130081919653829	0.896501614594591	0.930568093616211
FvH4_4g34820	217777771590862	-213173409286267	0.527218707798413	-404335821421146	5.2691e+09	0.000177054013434695
FvH4_4g34830	93828370313528	0.398626798572316	0.283266082794547	140725213071641	0.159352638384738	0.236376954378952
FvH4_4g34840	268976492528662	-327890188084613	0.516248392960075	-635140355991329	21335.9	148146
FvH4_4g34850	205671542606612	-730637320250384	136073986184331	-536941219066396	7.89937e+06	3.98657e+07
FvH4_4g34860	321641445298904	-240698410743385	109429439076074	-219957639165137	0.0278369637023861	0.0529970685005345
FvH4_4g34870	441931673308661	-0.0600543615842232	0.557526689094176	-0.107715671301395	0.914221237943691	0.94301062913349
FvH4_4g34880	715820550220027	-420235586661932	147220461592096	-285446453650092	0.00431094444306836	0.0100620186833934
FvH4_4g34890	119067758739457	-731394585477636	0.990401928895075	-738482593923866	15.2653	14.8549
FvH4_4g34900	17018102370865	-114789945975078	0.611368105045486	-187759134027015	0.0604370913018461	0.104071629202963
FvH4_4g34910	77836722941803	-342730448558018	0.355596776412658	-963817647661381	5.51591e-08	1.10873e-06
FvH4_4g34920	147723860938428	-49856776341153	0.490141317029514	-101719187117928	2.64643e-10	6.30522e-09
FvH4_4g34930	406767406587037	0.466617764816322	0.675393377046856	0.690882944183728	0.489639105319142	0.58978357296216
FvH4_4g34940	136833985579194	-153283092273127	0.647176649919876	-236848922611939	0.0178609005804878	0.0358950833441136
FvH4_4g34950	485520459946197	-103263056570467	129410335195027	-797950615110032	0.14692	1.71819
FvH4_4g34960	482195797818525	-43807433131901	0.54565407772849	-80284258690538	0.00987312	1.17116
FvH4_4g34970	236216398818434	-61916906450214	118878322314666	-520842700709746	1.90448e+07	9.18058e+07
FvH4_4g34980	128193278038741	-130929646034052	0.328679454577561	-39835056378054	6.79061e+09	0.000224342669315326
FvH4_4g34981	108201279678713	-298585217049546	0.241302116086179	-123739162296823	3.61744e-21	1.66179e-20
FvH4_4g35000	615555495081405	166652768364798	0.353078987134042	471998545474276	2.35862e+08	9.71739e+08
FvH4_4g35001	947832087317708	-186136036329092	0.564724407709226	-329605084866338	0.000980542660241629	0.00260561829135595
FvH4_4g35010	211217091785513	-471216862871064	0.72603205720763	-649030381225034	8566.35	62711.5
FvH4_4g35030	766934836416565	209169437477684	0.396196744207597	527943352730039	1.29584e+07	6.35896e+07
FvH4_4g35040	419880989945359	-124725654625813	0.458377915168829	-272102233764632	0.00650803636747005	0.0145994057520606
FvH4_4g35051	167378422676507	-486689343985281	114834583604315	-423817746108843	2.25342e+09	8.04042e+09
FvH4_4g35060	230542899673461	0.383327438636214	282182687864289	0.135843712290589	0.891944833922276	0.927042500557917
FvH4_4g35070	239137219687537	-0.758795509889767	0.397796292458237	-190749769235074	0.0564561695817443	0.098099994243323
FvH4_4g35090	327487558431007	271169646176308	163366605658587	165988419165061	0.0969377522555096	0.155406047542835
FvH4_4g35091	968895236913549	-0.781600075258832	107960732000829	-0.723967002421612	0.469085993416654	0.570223421251759
FvH4_4g35100	156159234314119	-548935564544547	0.974601385558022	-563241108291926	1.77707e+06	9.81405e+06
FvH4_4g35120	443249593429052	-0.243338647264464	0.162116178999406	-150101395657343	0.133351951783548	0.203613831920661
FvH4_4g35140	20867879717675	0.148854100027903	0.353358555989427	0.421255117513997	0.673568800409788	0.753002258783119
FvH4_4g35150	456461935807293	-104626454233982	164438034956946	-636266750945887	NA	NA
FvH4_4g35171	0.482525945179591	-181029886178001	322468217012222	-0.561388306281175	0.574532853990288	0.666499819002889
FvH4_4g35180	804863848963898	-90672948906779	0.791695844714481	-114530030076739	2.27138e-16	8.15655e-15
FvH4_4g35190	113930667434159	-710604364954714	14426312334797	-492575197641256	8.40365e+06	3.70237e+08
FvH4_4g35200	941236440715676	-0.534122998726015	0.396675118924751	-134649987670978	0.178141360122023	0.259549235340274
FvH4_4g35210	138435777821252	0.5820904141149	0.244604768690286	237971817651655	0.0173258831150042	0.0349454252658559
FvH4_4g35220	620389159119816	-0.895643512927394	0.380699897178505	-235262346947112	0.0186414998054973	0.0372131376504493
FvH4_4g35230	322759215382717	-429979140281042	0.551382364860189	-779820262097193	0.627951	6.94784
FvH4_4g35240	182849252875598	-663020791668941	0.891855245903575	-743417493718061	10.5223	104.346
FvH4_4g35241	712788078761078	-372633166821733	0.483483862210729	-770725138824425	1.28556	13.8139
FvH4_4g35250	727634442985213	-823757410488045	168988491321501	-487463616040483	1.09009e+08	4.73269e+08
FvH4_4g35260	20300754338643	-420351785131688	0.556495308668474	-755355487429829	4.23536	43.3853
FvH4_4g35270	148061429464439	-672996326386869	10966332201493	-613693178376672	84130.5	547142
FvH4_4g35280	505417964987661	-0.328388979571039	0.292237475063084	-11237059158828	0.261137805890895	0.355579731794955
FvH4_4g35290	254676216997692	-299687390526003	0.466681537581052	-64216680196815	13478.9	96341.9
FvH4_4g35300	993823417696188	0.425154049950595	0.244369511625636	173979989206638	0.0818941614558346	0.134824945182863
FvH4_4g35310	8130829037486	-728934492172677	0.546835988640371	-133300387559544	1.54817e-26	9.89592e-25
FvH4_4g35320	851443322937285	0.288928750161638	0.446347814991064	0.647317496485163	0.517426480023505	0.61531202950544
FvH4_4g35340	225392610522079	-570021425256216	0.638613206691985	-892592604228976	4.41986e-05	0.000721233
FvH4_4g35350	358385568041358	-417921484318568	130671280750979	-319826576977541	0.00138256797468746	0.00356962616615208
FvH4_4g35360	119566328201871	-0.514094308040416	0.231164783539861	-222393004750989	0.0261531510740426	0.050149849646737
FvH4_4g35380	231540092640729	149389007090468	0.427980162377523	349055914789554	0.000482010903885657	0.00136224708713112
FvH4_4g35390	109837835080624	0.46620358296589	0.439777958428985	106008856067117	0.289104311492253	0.386902055195591
FvH4_4g35400	309906036799193	-518597936558218	166402691642496	-311652372590455	0.00182996954376471	0.00461764929315407
FvH4_4g35410	293407274484733	-0.322457124888796	0.374410487559713	-0.861239563534846	0.389106114095062	0.490897309227696
FvH4_4g35411	638796807836242	309403449535847	0.500519826250792	618164223090768	63438.2	417178
FvH4_4g35420	653704618704546	-518218231789778	0.617690882310341	-838960468141433	0.0048778	0.0651888
FvH4_4g35430	161855741331377	-0.792392934212599	173546660641168	-0.456587831356193	0.647967327263892	0.730183098048043
FvH4_4g35440	56050771567555	0.729900604797699	0.240723207299217	303211565260693	0.0024284614036241	0.0059748750161529
FvH4_4g35460	41870964842003	-30918069786847	0.486183213818147	-6359345388344	20261.5	141256
FvH4_4g35470	131280047022981	0.649325459406305	0.62102096802957	104557735218916	0.295756210183545	0.393960696653126
FvH4_4g35480	893371919991371	0.391309793709362	0.335455570543702	116650259548569	0.24341129981861	0.335795621850031
FvH4_4g35520	275665728740834	-675333278155728	180666016105676	-373802053486756	0.000185474800954262	0.000568027686098391
FvH4_4g35530	192210676592525	-360257224395208	0.838443387654885	-42967388102713	1.73329e+09	6.29909e+09
FvH4_4g35550	133905365954468	-0.461476376373132	0.566293725943078	-0.814906390856814	0.415125894717114	0.517248483242065
FvH4_4g35560	287625079983931	-693703626077645	0.668467168617418	-103775272540673	3.13798e-11	8.08788e-10
FvH4_4g35581	232052098835449	-678509108490857	32049163426381	-211708836035436	0.0342523493608032	0.0635875495726405
FvH4_4g35600	978207296098867	-324294249552592	0.676185232051429	-479593806816424	1.61915e+08	6.83595e+08
FvH4_4g35610	259566021679678	-556591178251285	0.847738259510117	-65656017291578	5182.32	38853.5
FvH4_4g35620	317543264345343	115934349977664	0.955449091667668	121340164524422	0.224976297610994	0.314671442960498
FvH4_4g35630	891383775003864	167453206779553	0.47711694149616	350968897173191	0.000448631140584972	0.00127775631790796
FvH4_4g35640	164427424943176	0.403143485570816	0.223066686418389	180727786853242	0.0707189649722285	0.118920977477352
FvH4_4g35660	339700585038635	-290607999429797	0.973786803094335	-298430825419232	0.00284220278310373	0.00690281766464783
FvH4_4g35670	112181468521814	363378957523894	111476443351326	325969277992374	0.00111532954349015	0.00292934404167196
FvH4_4g35680	521790721824379	0.870521986651885	0.386148178540086	225437289369867	0.0241727190704174	0.0468056145961033
FvH4_4g35700	415560532371156	529903561548343	169610378691297	312424018882008	0.00178264874544515	0.00450841258569963
FvH4_4g35701	997091203134094	633180720403047	152306401972931	415728237422074	3.22056e+09	0.000112140589773954
FvH4_4g35710	231842836907888	0.15978178975479	0.55652752346469	0.287104919375883	0.774031985562969	0.838241487018582
FvH4_4g35720	129149310006976	573265544538603	152177530591685	376708402554356	0.00016516542318139	0.000511076189130576
FvH4_4g35721	192517408976257	989671170496471	152401420892039	649384477325546	8367.3	61314.5
FvH4_4g35741	435191399626022	511350899513075	163527446515489	312700351169883	0.00176597817963141	0.00447282506902682
FvH4_4g35742	117536833292893	620983213068703	152342210171934	407623870211585	4.577e+09	0.000155264172092673
FvH4_4g35770	930544103191035	203064053068939	0.803597743912442	25269365750119	0.0115062280165333	0.0242897932217997
FvH4_4g35780	233553836234313	267502626971199	0.46940253633877	569878955187709	1.20661e+06	6.81674e+06
FvH4_4g35790	445616448390383	-469611279495298	0.800825408480369	-586409065599483	451601	2.68989e+06
FvH4_4g35800	149238676408208	-453386375436525	0.483095329879353	-938502915252259	6.2899e-07	1.16488e-05
FvH4_4g35810	166846136734419	-0.378486148733916	0.310946291217866	-121720747094786	0.223525288397819	0.312954987923901
FvH4_4g35830	167715868581379	-938609777301377	108901389043769	-861889628353718	0.000676026	0.00977637
FvH4_4g35840	920099714086634	-123430597322344	146211154697684	-844194121697191	0.0031211	0.0421905
FvH4_4g35841	183534779751778	0.365854710195598	0.237561976317567	154003900736426	0.123550845466242	0.190586741692806
FvH4_4g35860	110119517199525	0.917461577471404	308974849790253	0.296937300267067	0.76651437825738	0.831722750527408
FvH4_4g35870	926827366049478	-0.100799975559906	0.457146069402975	-0.220498397134967	0.825483020563477	0.880169008485659
FvH4_4g35880	126902187506899	0.594898750067919	0.332007968975819	17918206960606	0.0731616924992685	0.122489420639098
FvH4_4g35890	366733213726911	-0.371013440104616	0.36938856305562	-100439882879847	0.315186414324693	0.414587971747464
FvH4_4g35900	628605349911015	0.275606570722223	0.287367475398613	0.959073640257739	0.337521648611144	0.438401899833286
FvH4_4g35901	40391693036116	-0.372755391277782	189321856590409	-0.196889782295039	0.843913789722266	0.893475902875706
FvH4_4g35902	679089521806816	637851693404424	165902650311587	384473480204478	0.000120682881716164	0.000381991713321169
FvH4_4g35903	214823742884639	662391345967492	133435188144566	496414293094745	6.90051e+07	3.07098e+08
FvH4_4g35910	75422105644818	0.609619522629004	0.324225437946829	188023347732814	0.0600762649496649	0.103522005657699
FvH4_4g35920	340241847600699	-754261151651225	144906152421463	-520516996033016	1.93819e+07	9.33216e+07
FvH4_4g35921	284149790866958	-679221840138993	115813098276474	-586481020063486	449647	2.67896e+06
FvH4_4g35930	0.594634925914908	174129753150543	310649744620296	0.560534029613899	0.575115235075029	0.667071652794408
FvH4_4g35940	635055850240745	0.944977744548143	0.356372648632862	26516562036209	0.00800980536479659	0.0175630075096765
FvH4_4g35941	265932555850918	-0.789897400127895	0.762541174758371	-103587507963513	0.300260425012513	0.399153222111328
FvH4_4g35950	102500969715292	0.972381364078992	0.265679515232665	365997868984157	0.000252236224442214	0.000752002773616899
FvH4_4g35970	782324427974807	-0.6449199738772	0.452004191078789	-142680087177507	0.153637299845376	0.229161456199725
FvH4_4g35980	19296752981811	0.989149427111598	11525650355851	0.858215715878852	0.3907733595217	0.492584043228503
FvH4_4g35990	119652030424643	0.233996425023921	0.423185010713841	0.552941193803648	0.580303678591971	0.671314643852297
FvH4_4g36000	238909768803684	-102423103157836	0.520806799044381	-196662377192022	0.049226600807901	0.087169345676299
FvH4_4g36010	84049126243616	-134516841229508	0.331575128485998	-405690384087988	4.97275e+09	0.000167747979519431
FvH4_4g36011	336126129230889	65517470555611	0.623408657464234	105095541698296	7.80617e-12	2.09149e-10
FvH4_4g36021	764998394597038	432087075630931	167597770535653	257811947169675	0.00993396453780566	0.0212916894653945
FvH4_4g36030	10602415876692	-156174402162254	0.330704209840986	-472248001431091	2.32986e+08	9.60804e+07
FvH4_4g36040	654877131368973	-815483464701252	10971973651608	-743242273993011	10.6626	105.691
FvH4_4g36050	191310738569118	-133359987353329	136175727164137	-979322748117848	1.2039e-10	2.53852e-07
FvH4_4g36060	47420951574087	0.984124668798216	0.153892977220363	63948640579552	16069	113549
FvH4_4g36070	877642780195539	-688309384406186	162591845257781	-423335735759015	2.30228e+09	8.2017e+08
FvH4_4g36080	536413192593077	0.391340307429079	0.180296896582114	217053268718271	0.0299665151636871	0.0565843076672863
FvH4_4g36100	41192406226255	825395027843511	14796266607627	557840061774803	2.4274e+06	1.31078e+07
FvH4_4g36102	355729871761903	-0.926381887501661	0.998406948270469	-0.927860016505718	0.353480187131845	0.455061499972012
FvH4_4g36104	446669428212674	-263219471432596	103506298461462	-254302854362625	0.0109896251205095	0.0233330068516692
FvH4_4g36130	135429763413704	-518909360257113	255859119440806	-20281057848992	0.0425494526364461	0.0768108088745721
FvH4_4g36140	716439110539124	-117095772892745	123855257609699	-945424321523316	3.25367e-07	6.14271e-06
FvH4_4g36141	130698530866247	175342379798177	244557569445403	0.716977929555854	0.473387714917584	0.57467198210083
FvH4_4g36160	384011466114508	-149264535075092	0.548320081444517	-272221536519078	0.00648458675541259	0.0145553501446865
FvH4_4g36180	756798708843279	-347883646529808	115361523541486	-301559511221871	0.00256475485956461	0.00628119274419042
FvH4_4g36181	339069634496106	-303515747066498	15210391886602	-19954498827466	0.0459938350540597	0.0821536189883772
FvH4_4g36190	840877385567593	-155927325942618	0.564290072078155	-276324772768679	0.00572293127101983	0.0129930402268374
FvH4_4g36210	105987380683929	-346054378929722	242976908348165	-142422743495384	0.154380645536496	0.230115517485674
FvH4_4g36220	177949929541778	-0.361470207409072	0.369459577107619	-0.978375524161282	0.327888629034231	0.427902024660434
FvH4_4g36230	259163574844555	151079861037717	0.246443174165219	613041369676691	87650.9	569209
FvH4_4g36240	145257189346284	452985507961442	158855193526996	285156246959254	0.00435049368859681	0.0101458610237973
FvH4_4g36250	97408032114817	216588837519027	0.511438139519845	423489804108798	2.28655e+09	8.15086e+09
FvH4_4g36270	246258005531568	293003865873662	206835264100418	141660498342975	0.156598450712602	0.232971175644523
FvH4_4g36280	390612333136299	0.197170707956508	0.673074717806677	0.292940297325416	0.769567786452498	0.834388413226485
FvH4_4g36300	10555869026971	-176650497870157	0.523717351598244	-337301212822275	0.000743506775992764	0.00202430736187296
FvH4_4g36310	32537095536171	0.100405628395313	0.402510523608922	0.249448455397074	0.803013907446019	0.861673324254513
FvH4_4g36311	10691783357921	-441951004110847	143706790183195	-307536619214344	0.00210244243389239	0.0052367684940969
FvH4_4g36312	374625715393929	-144163678841196	0.506958831871479	-284369597249158	0.00445935764910269	0.0103732682869988
FvH4_4g36330	205172021986283	-167444268067258	0.585406282153705	-286030869793935	0.00423228811378648	0.00990737152680038
FvH4_4g36350	222513822792256	121484162619958	0.515971826130817	235447279226362	0.0185490015592378	0.037069587124524
FvH4_4g36360	316003187161169	-0.222960555994091	0.410022048668244	-0.543776991306368	0.586594943913644	0.676598375192619
FvH4_4g36370	502000361055721	261118457280381	0.544099667516942	479909238820203	1.59386e+08	6.74062e+08
FvH4_4g36371	176571714363615	0.538292479299917	0.227622274711006	236484974936369	0.0180373870399511	0.0361880031259785
FvH4_4g36380	110152445199318	0.720733852349365	0.300096950220036	240167003303736	0.0163204223734734	0.0331566009207544
FvH4_4g36410	332531900884384	0.180547261908414	155075854335785	0.116425128000569	0.907315621544179	0.93817914408263
FvH4_4g36411	517080286217605	-122399889945887	0.835672831237401	-146468672153248	0.143006409350862	0.215923560099715
FvH4_4g36420	844299790774396	-0.822911679329483	0.85765075678789	-0.959495077473594	0.337309398315425	0.438249115422533
FvH4_4g36430	394382377667023	0.384967398361724	0.475672707826773	0.809311511943878	0.418335986175098	0.520494559963811
FvH4_4g36440	902487499601125	241404062409614	0.643265470780717	375279061872584	0.000174876913848964	0.000538223458058747
FvH4_4g36460	453983686935904	-93102744832457	147805232560762	-629901548270173	29954.2	204247
FvH4_4g36470	272630624588623	-63397939399958	123965894689544	-5114143656909	3.15167e+07	1.47262e+08
FvH4_4g36480	663302418649011	0.64904529417327	0.568613777188144	114145193136696	0.253681904446547	0.347301980933648
FvH4_4g36490	17493922972498	262698750916408	125240771154215	209754977149521	0.0359449361103338	0.0663827068400519
FvH4_4g36500	446367522731681	-195225570295674	0.553429814640371	-352755787872642	0.000419412055697189	0.00120126571630489
FvH4_4g36510	187955918645064	136705380695359	0.945702932774336	144554252670357	0.148305556820134	0.222542887999197
FvH4_4g36530	540613092096339	0.511797703358638	0.395903204559307	129273442969055	0.196102925509854	0.281159616092442
FvH4_4g36550	397810592135988	-382233025389159	189284725069015	-201935483832514	0.0434503519400624	0.0782603070286672
FvH4_4g36560	422728900769813	0.845402143734532	0.209028958148607	404442595524731	5.24515e+09	0.000176298760309102
FvH4_4g36570	167370176341407	-379728549566956	0.658669150528339	-57650878177969	816153	4.70229e+06
FvH4_4g36580	326653749924194	-0.625979838839237	0.331512630909724	-188825335891863	0.0589919455483443	0.101881102810526
FvH4_4g36590	201469345122955	-240148689107313	0.479902956701277	-500410938824029	5.61209e+07	2.5303e+08
FvH4_4g36600	169162442153822	-0.460661996914178	0.636914896793489	-0.723270878469563	0.469513480549258	0.570681059809193
FvH4_4g36601	491762666491124	-504806276871612	11953694242072	-422301479901424	2.41056e+09	8.56424e+09
FvH4_4g36630	292898207199903	226317200686741	0.578616030965143	391135379206897	9.17802e+09	0.000296506407986285
FvH4_4g36631	797366065224828	-102416418743746	0.379286878592383	-270023627297194	0.00692902480603422	0.0154413928638906
FvH4_4g36640	51466869501429	-0.55492996844007	0.832706647964187	-0.666417122760783	0.505144520960788	0.603497448624092
FvH4_4g36650	249934608125304	0.141323176216255	0.511502415986198	0.276290339594542	0.78232507514208	0.844901271594026
FvH4_4g36660	29396022201126	-315357781766187	0.458423175480841	-68791849678064	601.96	4997.05
FvH4_4g36670	406013235708417	0.54536142919281	0.249559221042756	218529865141459	0.0288669562181799	0.0547669220245183
FvH4_4g36690	185953954305377	-52235420891862	0.569333792620381	-91748323336731	4.52278e-06	7.9422e-05
FvH4_4g36691	111718334378054	0.407209050569221	0.453353551088725	0.898215200016216	0.369070831352409	0.470636835329235
FvH4_4g36700	267264014945036	-0.222473877179512	0.351743066565414	-0.632489729937969	0.527066917236303	0.623825048799628
FvH4_4g36720	186985716626155	-0.760317960713589	0.249009788695855	-305336575198759	0.00226289946424646	0.00560451531209143
FvH4_4g36730	430122713097803	-153256291164511	0.360415124778985	-425221586520521	2.11666e+09	7.58511e+09
FvH4_4g36731	251548395881039	0.791986956345291	0.484233860589015	163554641838125	0.101934552252856	0.162230902966557
FvH4_4g36740	694567299561511	-907808500912297	0.990767034580879	-916268375134549	5.06224e-06	8.84784e-05
FvH4_4g36750	244150972088488	0.506013008097646	0.206403497051281	245157187415253	0.0142233777769656	0.0293006821018669
FvH4_4g36760	24990269273364	312411831466131	21234745948551	147122942851807	0.141229081117409	0.213831686705378
FvH4_4g36770	56971640991777	-182653084678698	0.494454340365641	-369403339737354	0.000220724793161659	0.000665416395716567
FvH4_4g36780	134881329751659	0.834705147685999	0.150297438716709	555368843815968	2.79704e+06	1.4963e+07
FvH4_4g36790	714688789685091	0.0106657846996127	0.423708879984024	0.0251724360839802	0.979917422805846	0.992354649332474
FvH4_4g36800	113621864137787	0.751778996745665	0.204800917291442	367077944126513	0.000241811938937325	0.000723140849873791
FvH4_4g36830	801629638153354	-0.953914815777355	0.694663358229546	-137320445144617	0.169688796235229	0.249410534746372
FvH4_4g36840	18766706069798	0.44482812253237	0.213430713259582	208418046184082	0.0371437552780501	0.0683147067642663
FvH4_4g36860	595539768685247	-0.022799955084516	0.163328686143028	-0.139595533539956	0.888979569785828	0.924948885464075
FvH4_4g36861	362329017967652	15262492534448	0.134252708846921	113684801338726	6.00236e-16	2.07871e-14
FvH4_4g36870	380596380924999	-0.624489163170663	0.50767808387609	-123008887522331	0.218663825491251	0.307186631327489
FvH4_4g36890	401221206087412	-611656201800039	0.345993980198091	-176782324782023	6.17004e-56	1.74729e-53
FvH4_4g36900	175370361464989	378678317517946	0.668994895127318	566040668286234	1.51015e+06	8.40841e+06
FvH4_4g36920	364422916393224	0.172640990749537	0.278674760431045	0.619507093080483	0.535582350620116	0.631458314614958
FvH4_4g36930	627489820040417	-0.540994669776472	0.678980426410135	-0.796775059682923	0.425581682221292	0.527660906376344
FvH4_4g36931	117903352230122	0.230071153647493	0.703033113615883	0.327255074037945	0.743474968939768	0.812754556810188
FvH4_4g36940	499840798326935	0.885385784263914	0.491005642916835	180320897944116	0.0713554007960964	0.119842572221263
FvH4_4g36950	662921664247839	-10615250340021	0.40385486224148	-262848149979031	0.00857670205010133	0.0186488461721127
FvH4_4g36960	107981929690725	-610963517408802	0.630228263856934	-969432112850296	3.1875e-09	6.54228e-07
FvH4_4g36970	969797691359077	-481814404265364	0.469067064900703	-102717594203157	9.44659e-11	2.3357e-09
FvH4_4g36980	599883979869561	104606382131669	0.887399168467474	117879738733948	4.50243e-18	1.78596e-16
FvH4_4g36990	98363405264468	201487216711333	0.284970639460769	707045529646823	154.426	1359.1
FvH4_4g37000	964238460811316	-394570003316912	0.250398564396923	-157576783344274	6.08268e-42	8.95274e-40
FvH4_4g37010	803090380252322	197495797208671	0.485117558005647	407109151069671	4.67934e+09	0.000158543249539296
FvH4_4g37020	350719398551766	-265829016892854	0.433204196928477	-613634444859136	84442	548848
FvH4_4g37030	171497340371204	-238998416308794	10532178743576	-226922104274549	0.0232548872380628	0.0452674094918595
FvH4_4g37050	498262081733296	0.621665469621626	0.461239506019147	13478148803581	0.177717930667138	0.259135949447737
FvH4_4g37060	226386303102872	-0.811860475188744	0.56713870196698	-143150250965594	0.152286248230354	0.227493853192407
FvH4_4g37070	551515341679444	-381654469313387	10482077574816	-364101931691808	0.000271560758156258	0.000803406146716715
FvH4_4g37080	120004517846873	-665097891663997	0.740679641757909	-897956220432186	2.71846e-06	0.000448837
FvH4_4g37090	513738892174378	-153334132817529	0.683668700177406	-224281340915184	0.0249088494149811	0.0480438640496558
FvH4_4g37100	141886592627663	-0.466653196033132	0.463325741398248	-100718167444106	0.3138474778107	0.413315032586589
FvH4_4g37110	101052088680775	-304604161788266	0.389352004368511	-782336185175939	0.51431	5.72445
FvH4_4g37111	333577244434565	226274190640973	0.704558730310275	321157315787324	0.00132010354136877	0.00342019182715717
FvH4_4g37120	341336258217577	166792690933899	0.587586748540896	283860538632093	0.00453111540580099	0.0105243058407994
FvH4_4g37130	562816218176737	-0.209235123069857	0.247263135580011	-0.846204277799236	0.397438795946224	0.499087070513766
FvH4_4g37140	142235260263791	-0.671972337505207	0.275181515225718	-244192396772734	0.0146092230773574	0.0300071188658318
FvH4_4g37150	861472235585897	-0.498247235552967	0.321370422529547	-155038298680756	0.121049619557176	0.18751710903844
FvH4_4g37160	145606524239824	-0.462364789176289	0.332928927743113	-13887792578152	0.164899884468596	0.243282789193579
FvH4_4g37170	528817867511321	184138825874392	0.416161284683893	442469861208402	9.6577e+07	3.65402e+09
FvH4_4g37190	844668575047497	-0.0785175826931986	0.77496845739683	-0.101317133547531	0.919298715576064	0.946911719960696
FvH4_4g37200	16619988310721	-107432658057429	142602673780258	-0.753370573001851	0.451227260895223	0.553173120759928
FvH4_4g37210	176898701642596	-243853086862332	0.20620948796125	-118255027580572	2.88172e-18	1.17218e-16
FvH4_4g37220	662573902080233	0.339334276272707	0.370569652739057	0.915709836907922	0.359819104226404	0.461257907389017
FvH4_4g37230	27939878686566	-0.0278263270222238	0.214212155356268	-0.129900784462695	0.896644923637133	0.930619802746019
FvH4_4g37240	863367904969188	-122063409047587	0.570402145842544	-213995353869658	0.0323585217062469	0.060513654402086
FvH4_4g37250	731358300520997	-148268942708026	0.381483075959731	-388664535995502	0.000101639074095634	0.000325489459729106
FvH4_4g37260	995185785802827	-369198347637682	0.8442555845396	-437306373092003	1.22515e+09	4.54997e+09
FvH4_4g37270	293325980443192	0.250609338335769	0.264516455840324	0.947424376829888	0.343422574375363	0.444878392236573
FvH4_4g37280	146640416544528	189614298230532	0.973234678068207	194828958013397	0.0513803232358653	0.0905316682234211
FvH4_4g37290	115639493017418	-675194562799503	122838357693333	-549661014261631	3.87161e+06	2.03133e+07
FvH4_4g37300	209020100828645	0.0131332015200466	0.891532974916424	0.0147310328272241	0.988246761425996	0.998199692551529
FvH4_4g37301	611607984314527	0.929480479789134	0.225381160063749	412403804970314	3.72287e+09	0.000128076467258562
FvH4_4g37310	623509948358357	129356617969265	0.412399882683314	313667931056613	0.00170872914499319	0.00434010994911304
FvH4_4g37311	150112666403954	0.638612702728127	0.608141043438945	105010623706118	0.293669271469944	0.391769167640167
FvH4_4g37320	185561952840243	176556763574035	0.538937868136196	327601332199238	0.00105283594517971	0.00277923843841422
FvH4_4g37330	253876987009899	0.463789314894881	0.58121918778938	0.797959400925606	0.424894050530299	0.526954359912626
FvH4_4g37340	253851728038063	-0.135298453237496	0.384957645536497	-0.351463218892399	0.725240861650469	0.796714390220687
FvH4_4g37350	330491252294948	0.00861961116665145	0.26785406363574	0.0321802516252784	0.974328304942087	0.988377293831703
FvH4_4g37360	152061550974484	-0.760299964581764	0.491435849664343	-154709910785113	0.12183934904888	0.188607661295225
FvH4_4g37361	207347654099131	-708989376751747	0.938942955877229	-755093131391946	4.32157	44.2481
FvH4_4g37370	285417930473148	-0.173849150281365	0.416323623684147	-0.417581757054602	0.676252937167821	0.75513504917986
FvH4_4g37371	688131647560661	-0.709069426116415	0.381635314964778	-185797644586916	0.0631723592512182	0.107959057456898
FvH4_4g37380	87994065078078	0.833179211269308	0.277924446983119	299786226189708	0.00271880520092229	0.00663160815035254
FvH4_4g37381	423229248222926	-420785848899691	0.48368883086116	-869951551600899	0.000333304	0.00500448
FvH4_5g00020	413999399717653	-0.285992736240995	0.502802296412022	-0.56879759357073	0.56949350793968	0.6626122716677
FvH4_5g00060	561079283695229	-113490928332783	0.383082767909639	-296256939334722	0.00305083032824104	0.00736598058530202
FvH4_5g00070	954139728650731	-910187370778816	489541229955028	-185926601292077	0.0629894419394682	0.107711891921739
FvH4_5g00080	12136196105379	-135349489468122	0.378864457637355	-357250427533313	0.000353583708716423	0.00102558987830984
FvH4_5g00090	276055042346164	234611117039487	0.441342352072048	531585323588404	1.06159e+07	5.27657e+07
FvH4_5g00110	814850795988793	-731543720093402	144961563052869	-504646683360195	4.50055e+07	2.0565e+08
FvH4_5g00120	731205206916837	-212345439053223	118006794355711	-179943400897023	0.0719500539237738	0.120691805232261
FvH4_5g00131	336820494450078	0	226189223628674	0	1	1
FvH4_5g00150	263161103785708	-361490079237988	0.417866526509776	-865085036261049	0.000511171	0.00749098
FvH4_5g00160	196978693345106	-251604938399606	0.601299530102801	-418435281924451	2.8598e+09	0.000100236194994184
FvH4_5g00170	502171109263006	-143922613314675	0.526603387783808	-273303622144112	0.00627534307305846	0.0141253622326657
FvH4_5g00180	141713456635957	-323729203046963	0.994319939084719	-325578508809708	0.00113079309030211	0.00296543230761209
FvH4_5g00190	365347285273464	-245443967410467	0.358966378154961	-68375196772471	805.76	6615.22
FvH4_5g00200	265391492808958	-0.210977882826366	0.308152101051912	-0.684655019732687	0.49356163915935	0.593239187195669
FvH4_5g00210	444576780843743	-0.212682253908596	0.472589777839342	-0.450035662813041	0.652684725970867	0.734315448298729
FvH4_5g00220	504604534173508	-0.109899462762788	0.475494941170186	-0.231126460551457	0.817216559034433	0.873519773469581
FvH4_5g00230	165872834707432	0.47205983701035	0.291090868537448	16216923580673	0.104869235894194	0.166109780899526
FvH4_5g00240	900306720184179	343786247523068	0.245787701171342	139871216454158	1.86821e-30	1.50344e-28
FvH4_5g00241	0.528393262700648	286525431830436	498128794569918	0.575203511529223	0.565153668182913	0.658593025070048
FvH4_5g00242	0.692566990291495	325668988954201	497682970592075	0.654370368684233	0.512873219939488	0.610676442412381
FvH4_5g00250	912463923494555	361342684433367	0.526679726305604	686076692125603	684.918	5656.33
FvH4_5g00260	189146421040398	-135473573162648	0.595969206948788	-227316397530399	0.0230163003238499	0.0448654413910577
FvH4_5g00261	177558918137507	134551370548228	0.557668346271647	241274892949879	0.0158327217296782	0.0322536560313569
FvH4_5g00270	475259532449266	-375270888399683	0.479035103181265	-783389120979893	0.472998	5.28303
FvH4_5g00280	110084640935313	134217453334421	0.259465270025484	517284850189155	2.30552e+07	1.09836e+08
FvH4_5g00290	708537475526461	296372755753392	0.799580049021265	370660518751275	0.000210056015484629	0.000635995828721358
FvH4_5g00300	28952973191295	-506886778190417	0.593802008738124	-853629274962526	0.000138597	0.0193672
FvH4_5g00310	69383780031373	-121373576173611	0.420508439537407	-288635291855573	0.00389734861867412	0.00919062752155343
FvH4_5g00320	330314764646829	221889025126375	0.384547359476116	577013519033555	792080	4.57537e+06
FvH4_5g00330	811628232755421	-676346935227076	0.475313084376488	-142295038251325	6.01067e-32	5.23233e-31
FvH4_5g00340	288464601082632	-145275760331727	0.222244609332334	-653675068961914	6286.97	46743.8
FvH4_5g00350	0.822824395204659	-388972942151578	436068153512445	-0.892000342190724	0.372392748981058	0.474035310395689
FvH4_5g00360	76628741870959	-818093434966393	183973006941839	-444681232625081	8.71539e+07	3.31826e+09
FvH4_5g00370	13581091324362	-315413363419797	0.615626917839176	-51234498408043	2.99995e+07	1.40614e+08
FvH4_5g00371	975135662660836	-0.135760757590964	0.284771128775421	-0.476736381861339	0.633549852363006	0.717914888222806
FvH4_5g00390	845532804340161	-235760615049099	0.377672149175876	-624246758898045	4307.21	288419
FvH4_5g00400	275008533101171	168537592686319	0.247644571880441	680562434324974	1006.12	8170.2
FvH4_5g00410	103945745845055	-0.283592050113007	0.280712483537422	-101025806383563	0.312371667205168	0.411856373097243
FvH4_5g00420	643700172974229	373897917872343	0.394067516543656	948816896027821	2.35128e-07	4.48065e-06
FvH4_5g00430	255477218532857	-443655165742074	0.764658220937908	-580200609362309	655262	3.82655e+06
FvH4_5g00440	314284515514919	-384826205035775	0.507274090655518	-758615928005487	3.29527	34.1938
FvH4_5g00450	167296540226005	-0.0247188608763157	0.248572974435383	-0.0994430747448027	0.920786483533031	0.948034203580513
FvH4_5g00460	701332474359358	-295423938944864	0.753948853898591	-391835516981367	8.91553e+09	0.000288442770647785
FvH4_5g00470	145650028346969	115983725237269	0.21392699278608	542164986880586	5.90515e+06	3.02104e+06
FvH4_5g00480	172422552082972	-638285309950675	0.874646476063697	-729763770184322	2.92864	276.921
FvH4_5g00490	236413420072473	0.215214027752324	0.309819019593294	0.694644337958464	0.487278218821596	0.587770977057031
FvH4_5g00491	66669330115113	0.280328693402019	0.283273937035894	0.989602842871134	0.322368279924866	0.422126026249874
FvH4_5g00520	189379391496672	-258358925744304	166134447378158	-155511954216348	0.119917601563584	0.186021119274754
FvH4_5g00530	224925504408552	0.507166016751629	0.494012969934737	102662490180901	0.304597123657453	0.403532116448425
FvH4_5g00550	136502215981335	-606058208371186	108633441558329	-557892854794414	2.42005e+06	1.30713e+07
FvH4_5g00570	179257515328392	-395020470701898	0.63237522972272	-624661517616849	41944.3	281457
FvH4_5g00571	194168077742149	-619714783411282	0.849666115142682	-729362713619826	30.172	284.813
FvH4_5g00572	671858633999242	-79607298695274	0.425429188986926	-18712232436341	3.93539e-64	1.60078e-61
FvH4_5g00573	142736734067168	-966007613298514	148915374172917	-648695689524177	875.874	64078
FvH4_5g00610	70001605912592	-186360136281277	0.646402017467086	-288303766457174	0.00393860344277901	0.00927842857915236
FvH4_5g00620	265359872082771	0.666400251704254	0.255084367417676	261246997787633	0.00898905869952629	0.0194622298679766
FvH4_5g00630	158898916157419	0.180618670786143	0.5080951462734	0.355481984252128	0.722228539230114	0.794224187950065
FvH4_5g00640	552833452070258	0.214520852278683	0.170191188169298	126046979626988	0.207499936999495	0.294331003712446
FvH4_5g00650	819791574905081	-125502926068176	0.362068988102909	-346627107518264	0.000527730923689991	0.00148042585890815
FvH4_5g00660	103428438574104	186225949782771	0.333596761387337	558236683738503	2.37267e+06	1.28247e+07
FvH4_5g00670	403655945290099	292593684682741	0.454425175542473	643876484909655	12045	86590.6
FvH4_5g00680	294650679890637	108667460157237	0.660838083381969	164438858609827	0.100095961265798	0.159793552550196
FvH4_5g00690	676272670645731	-194574311495441	0.371678776298682	-523501270191118	1.64974e+07	8.00605e+07
FvH4_5g00720	505178991561456	226783760515082	0.198702936786929	114132062757716	3.59239e-16	1.26565e-14
FvH4_5g00750	272451822288684	0.682643587480002	0.210544504163129	324227692474506	0.00118578738982796	0.00309875429099767
FvH4_5g00760	64091573561949	-0.504266692701436	0.595924531777798	-0.846192203561544	0.397445530536565	0.499087070513766
FvH4_5g00770	584134193134281	0.691163245145358	0.241449595511495	286255706364376	0.00420237580761478	0.00984146881272458
FvH4_5g00790	563265755440647	-232415163057463	0.321686295683584	-722490097265662	50.1467	461.68
FvH4_5g00791	693403211164162	-672451013922064	0.886068800473681	-758915124381515	3.22008	33.4756
FvH4_5g00810	251052598026018	0.189179521042418	0.477481606431819	0.396202740574954	0.691955469709895	0.768793591991943
FvH4_5g00820	217054186182204	0.690656603776492	0.421495793028955	163858480962121	0.101299758061506	0.161415825309973
FvH4_5g00830	859205800867536	-50937330625191	113663816739743	-448140244505625	7.41541e+08	2.85587e+09
FvH4_5g00840	237981417709465	131730891637209	0.338864576089812	38874199586532	0.000101315380324425	0.000324545774429846
FvH4_5g00850	360319679335123	-140308952992618	0.406065813934847	-345532542207875	0.000549629001563984	0.00153607745446464
FvH4_5g00860	170734080794035	-20201392153266	0.297239175026914	-679634242405526	1073.09	8685.63
FvH4_5g00870	599852265592141	-403199710363838	0.710542259029183	-567453526148793	1.39066e+06	7.79158e+06
FvH4_5g00880	195785262670705	-143270279358411	0.24181522924513	-592478314147769	312710	190314
FvH4_5g00900	153388627471334	-343792838279342	214795873630542	-160055606501399	0.109475279874452	0.172416822340812
FvH4_5g00930	105195049979708	-237426747840986	0.407690780514845	-582369676206942	575600	3.3852e+06
FvH4_5g00940	808742673924914	-588000852177881	0.459831386023086	-127873144385225	1.9303e-23	1.02091e-21
FvH4_5g00950	617212442272329	-386962072978698	0.593890111556652	-651571840393887	7234.26	5343.18
FvH4_5g00960	372401814074573	-0.14653594079981	0.232290550140752	-0.630830400595372	0.528151423546316	0.624778111652822
FvH4_5g00970	897640164607437	-29310470950957	0.270932164652728	-108183799396894	2.81713e-13	8.28184e-12
FvH4_5g00980	16105400565856	-301393799296192	0.425368512332153	-708547507768619	138.568	1223.86
FvH4_5g00990	251439893505077	-575866345471461	109377410030972	-526494771917156	1.40229e+07	6.85579e+06
FvH4_5g01000	782214000049824	-880406451625633	251503377059797	-350057506948032	0.000464255461182666	0.00131689148948632
FvH4_5g01010	228753535109946	-0.516367320013411	238007871512645	-0.216953883386994	0.828244284634652	0.882230211676733
FvH4_5g01040	233815939235858	698001021514384	152475908446994	457777906440239	4.69939e+08	1.8598e+09
FvH4_5g01050	261241278364922	-393511257671318	0.785957784169531	-500677346286626	5.535e+07	2.49857e+08
FvH4_5g01070	133736192610057	-576111921020763	222966033747444	-258385508921656	0.00977028353380147	0.0209660953073273
FvH4_5g01071	140514339535428	-598904311382469	264507894281692	-226422093377923	0.0235605296783978	0.0458025868930411
FvH4_5g01080	48640558456656	-117752008941896	0.538231459520734	-21877578290713	0.0286872471932859	0.0544629238126436
FvH4_5g01090	107024232642071	-119794697051486	0.38119909685633	-314257557374632	0.00167468475333818	0.00426380417681596
FvH4_5g01093	303313653335574	-278575083484435	133657989000873	-208423817810558	0.0371385076119681	0.0683106710757996
FvH4_5g01120	334984520169891	-259186979702082	114397104489443	-226567779716838	0.0234711179164822	0.0456486003675164
FvH4_5g01130	793378271420735	0.56442802166016	0.487423750689195	11579821887261	0.246871305049661	0.339605536283036
FvH4_5g01140	153801593048887	-0.929416115084296	0.481522953094497	-193015952637652	0.0535870747050974	0.0938654897668681
FvH4_5g01160	537016942510348	0.506316467694383	133772130063036	0.37849174372554	0.705065325962521	0.779295562098391
FvH4_5g01170	318591176022736	367863319597812	0.597779119872951	615383353764507	75632.1	493163
FvH4_5g01180	409195812069157	-932938321646216	0.489298051612445	-190668717885099	4.75938e-67	2.12954e-64
FvH4_5g01190	664866270774969	-0.19867193430337	0.38197684783253	-0.520115120669497	0.60298334011291	0.691224804519677
FvH4_5g01200	240933779606853	0.986452356493179	128666078158955	0.766676322623676	0.443273984608993	0.545395456397315
FvH4_5g01210	147633877368279	-378480742343105	203133865293662	-186320848961324	0.062432938919483	0.106899564480841
FvH4_5g01220	223006990009587	0.0556872216685139	0.208661164101492	0.266878706961627	0.789562551602772	0.850994527362201
FvH4_5g01230	300927702626371	-0.316931720984223	0.453700578579603	-0.698548196646429	0.484834427602302	0.585264976761382
FvH4_5g01240	775127542818941	-121132290496811	308836337925379	-392221625572049	8.77382e+09	0.000284310364190122
FvH4_5g01250	406025993290452	0.882008273815076	0.277155270179833	318236154500249	0.00146079340738933	0.00375814973667365
FvH4_5g01260	378682269131537	-289824900638671	0.433749442665379	-668185067530472	2359.43	18385.7
FvH4_5g01270	166737797133653	-0.513789249849335	0.708933148961485	-0.72473582396589	0.468614113267872	0.569742673877987
FvH4_5g01271	869293397825997	-117187581555997	0.418600310880574	-279951014153523	0.0051180208832246	0.0117315945901128
FvH4_5g01272	151064097435324	-0.272627039783641	0.534873465732912	-0.509703803328648	0.610258988042978	0.698098587743392
FvH4_5g01274	180610866451389	-721651614620283	0.99995517397875	-721683964841027	5.32097	488.673
FvH4_5g01290	907963200212185	-129767051083547	0.378444576915369	-342895787122263	0.000605903570064476	0.00168012824361458
FvH4_5g01300	249607058741896	-0.77090837414728	0.376685750561861	-204655571121923	0.0407017271383405	0.0738626735511805
FvH4_5g01320	165705892497432	482893480814524	166289486289894	290393272351983	0.00368507336467458	0.00874164577611066
FvH4_5g01340	156922066283419	-11270689576521	0.56572472491099	-199225684864566	0.0463428836521226	0.0826582949107301
FvH4_5g01350	913819076659725	-0.861737477003318	0.226392422840601	-380638833310271	0.00014101091562514	0.000440969556103668
FvH4_5g01360	282721051946639	-949019285261586	129454844380787	-733089047227989	22.8628	21.8771
FvH4_5g01390	509084729390419	0.0378391008182084	0.499250734695807	0.0757917779355172	0.939584757567547	0.962119653803606
FvH4_5g01400	449452258450042	106261666498887	0.607695124878135	174860159558127	0.0803599103146512	0.132758227260329
FvH4_5g01410	243197429621395	-429551193134567	0.743314025481461	-577886570694447	752059	4.3577e+06
FvH4_5g01420	3516917519997	0.265183626094989	0.307076049609061	0.863576389082099	0.387820639178602	0.489634499983278
FvH4_5g01421	128188469596019	-49366262749107	285579255332305	-17286361606225	0.0838742335404049	0.137608855438981
FvH4_5g01430	448675834486108	-795892375051376	0.952862073500061	-835265036972138	0.0066748	0.0880475
FvH4_5g01460	689345387402225	-0.890181701184693	135064047538303	-0.659081167349325	0.509843648362107	0.607930557226341
FvH4_5g01500	638432119841608	-616288071051996	0.795819751578492	-774406603793888	0.96287	10.4671
FvH4_5g01510	125130056880096	0.140658978151831	0.527275905307582	0.266765419652125	0.789649780772828	0.8510475428967
FvH4_5g01520	225540730647566	-0.101860332515948	13048308109717	-0.0780640153952936	0.937777131365387	0.960796390497639
FvH4_5g01530	28644859184846	-438419424617886	160890460928325	-272495598613021	0.00643100594530985	0.0144495796935294
FvH4_5g01540	164218568307906	-0.358738633921941	0.510402167338061	-0.702854840513114	0.482146216753186	0.582471948508568
FvH4_5g01550	344993768141628	-655666233182127	166552616969597	-393669126977342	8.26128e+09	0.000269222589757091
FvH4_5g01560	371470349651093	100026625216792	0.220663314522927	453299749589322	5.81525e+08	2.27366e+09
FvH4_5g01570	234588257760657	-0.204193617503891	0.385983870263237	-0.529021115220781	0.596790802280143	0.685934776675892
FvH4_5g01580	763088657488356	-471689269689117	100518493651831	-469256206049924	2.69805e+08	1.10328e+09
FvH4_5g01581	220686617529212	-907819536765604	140559614325358	-645860862042667	10567	76680.2
FvH4_5g01600	345640420666504	-212955065096613	0.429331631196954	-496015316884307	7.04376e+07	3.12851e+08
FvH4_5g01630	51457734130736	-595786304397772	181935225047871	-327471661543832	0.00105768015625205	0.00279103803440328
FvH4_5g01640	275297360477336	105248791286171	0.887739684850726	118558168663901	0.235787537961608	0.327124445125883
FvH4_5g01641	51391381326604	-230400147918914	0.480368253237845	-479632336995499	1.61604e+08	6.8254e+08
FvH4_5g01650	810849885092872	490530260885314	0.613873318981336	799074085349241	0.13413	1.5752
FvH4_5g01670	15951115715056	104605775740754	0.284805740390145	36728815787722	0.00023983064276096	0.00071788749529679
FvH4_5g01680	104734590535319	-507841398698633	0.644309582171686	-788194701352914	0.322319	3.66408
FvH4_5g01700	698764551809316	0.385034865379457	0.349837212329046	110061151818608	0.271065770366489	0.366870741474873
FvH4_5g01720	186492343152446	0.144955950049446	0.248992242652819	0.582170546781108	0.560451810232619	0.654508947044117
FvH4_5g01730	169504322903769	0.741924451770484	0.293718288680437	252597294878594	0.0115378364987983	0.0243513658633128
FvH4_5g01740	372378616071668	-0.397943223096154	0.440161396667	-0.904084788237833	0.365950443819528	0.46738519827078
FvH4_5g01750	156234267809916	10324789505945	0.314139415923863	328669023451913	0.00101372277377367	0.00268644940711497
FvH4_5g01760	721859481018001	0.31705564653557	0.649913740251019	0.487842658031991	0.625661293361949	0.71113623203239
FvH4_5g01770	131130184120845	-0.281923430015669	0.40317582731676	-0.699256778095907	0.484391573087891	0.584793495932345
FvH4_5g01780	317984767617072	169692197174028	0.5114700178796	331773498430114	0.000907505445333138	0.00242507307966949
FvH4_5g01790	344176583424299	-569583580941835	148751506253557	-382909454356006	0.000128615593472466	0.000404742558213401
FvH4_5g01810	152001179844052	-130964834160543	489235498062209	-26769282825812	0.00743005371922916	0.0164351554089969
FvH4_5g01820	504914909571696	-306383085824152	0.965224458251097	-317421593708153	0.00150241871358201	0.00385371605827295
FvH4_5g01830	318185158856631	-973782689769199	140046098218252	-695330110698	356.836	3036.57
FvH4_5g01840	228383650554062	-360961425624053	106713780719117	-338251932591674	0.000718242240864607	0.00196268662667925
FvH4_5g01860	606934462321081	179083876941547	0.465684764332212	38456030915753	0.000120256289967324	0.000380803074189522
FvH4_5g01870	493245287992813	0.864025092663762	0.275683631504813	313411822075726	0.00172371394724698	0.00437519042748008
FvH4_5g01880	32957258201954	-836702394575491	0.979766793326336	-853981172126545	0.00134441	0.0188099
FvH4_5g01910	102493194952761	0.297365010557229	497200549537001	0.0598078603964011	0.952308665094973	0.971805935684087
FvH4_5g01911	302238274031358	-0.0805148866267488	0.701964374285187	-0.114699391559205	0.908683396211671	0.939030206478244
FvH4_5g01920	769807582109158	-0.0263753494258641	0.372209965887432	-0.0708614810003257	0.943507999984881	0.965429975103447
FvH4_5g01930	787990972099116	512271849986921	0.643524461431998	796040990962475	0.17147	1.99073
FvH4_5g01944	169141743869593	-506551701348059	0.816321331266458	-620529786428813	54593.4	361961
FvH4_5g01950	215537242534995	-456248432080899	0.319354532557422	-142865807611127	2.6532e-32	2.38383e-30
FvH4_5g01960	27331203640565	-349807697717575	256843775492988	-136194734346258	0.173214503556451	0.253642811465173
FvH4_5g02000	963036824749436	-882062259703388	19001868384415	-464197647230752	3.45092e+08	1.39207e+09
FvH4_5g02001	32716808189879	-193773105112439	0.647586227804634	-29922363508153	0.00276941762942745	0.00674182929331349
FvH4_5g02020	197277231997797	-539397849251492	205439581991418	-26255789854266	0.00865017368657024	0.0187993336257004
FvH4_5g02041	308238103592497	-668554760661657	11101502741771	-602220056340774	172061	1.08007e+06
FvH4_5g02050	339793275719763	-0.854486733527301	116184185759269	-0.735458726971483	0.462060167234166	0.563660888540183
FvH4_5g02060	168089018427056	-29742308626052	0.286848029917172	-103686640743672	3.44304e-11	8.81325e-10
FvH4_5g02070	27194000424159	-279103880479722	0.552757324984273	-504930225009073	4.43427e+07	2.02704e+08
FvH4_5g02080	115123748121032	375696187014231	0.315699599108287	119004328189015	1.17735e-18	4.87771e-18
FvH4_5g02090	307375573455868	-275536176287646	0.668796869362749	-411987838026494	3.79072e+09	0.000130130558886349
FvH4_5g02091	45557848105025	-359580241373685	0.491439462262953	-73168776418139	0.253807	241.727
FvH4_5g02100	185504965357677	-10642441191023	0.269843106868454	-394393665064458	8.01548e+09	0.000261822760916557
FvH4_5g02110	237410034770968	-457533774128696	202314664623085	-2261495848465	0.0237285694837188	0.0460890272516754
FvH4_5g02130	209851946540576	144193422753087	0.267186587451453	539673133028381	6.78659e+06	3.44832e+07
FvH4_5g02170	194831211232995	0.488238662055011	0.801788786925746	0.608936754936468	0.542566360635286	0.638185837020643
FvH4_5g02171	444918661931866	-0.241947435373057	0.561198583391525	-0.431126240395835	0.666376581810003	0.747426897034663
FvH4_5g02180	540332190325635	38419643837192	162272457190924	236760103977403	0.0179038306066787	0.0359716657685331
FvH4_5g02200	153674969528168	-116219031791912	0.323986926297499	-35871518989996	0.000334309591954004	0.000974866291865873
FvH4_5g02210	315847388287954	-208999217811773	105991681891663	-197184547015111	0.0486272498217061	0.0861880488787016
FvH4_5g02220	958504427838556	-225689548622447	0.768602409365662	-293636275234567	0.00332085734849984	0.00794760596925956
FvH4_5g02221	632228323300835	-42114353066425	106629719910041	-39495886420742	7.82856e+09	0.000256165833158938
FvH4_5g02230	188022757711233	158118952372988	0.405687234786504	389755799085468	9.71676e+09	0.000312496261062911
FvH4_5g02240	129670026870174	553053857376946	156460957507524	35347722919972	0.000408126696528261	0.00117314794484521
FvH4_5g02241	139480176985664	194741920938817	121508386956146	160270353197185	0.109000123380932	0.171777314756143
FvH4_5g02280	628894379674647	370730137517138	157544821164862	235317247990773	0.018613997723351	0.0371715037995902
FvH4_5g02290	142736532327351	-0.587136527229217	0.426560808416766	-137644273839514	0.16868460392373	0.248097558278988
FvH4_5g02300	489536574603127	-0.440717253401637	0.442324140327723	-0.996367173347366	0.319071776641841	0.418863618532523
FvH4_5g02310	47962554975529	0.175024859510478	0.32148629638064	0.544424012721366	0.586149725334883	0.67641146614551
FvH4_5g02320	248027161704092	-100514705073006	0.290307040382833	-346235850637501	0.000535463380198395	0.00149854725316469
FvH4_5g02340	5146058829807	-37025875568926	0.407233141904503	-909205851855952	9.71814e-06	0.000166473
FvH4_5g02350	111926083048017	0.937801554660031	0.349886946674996	268029877528166	0.00735564742291645	0.0162946963509726
FvH4_5g02360	257195526063095	187426478638168	0.259386919485391	722574904740807	49.8347	459.186
FvH4_5g02370	676693427714105	139276322180537	0.548315522193566	254007622515143	0.0110828311518105	0.0235085899808766
FvH4_5g02380	196925838729214	-113690599826613	0.700681804204786	-162257103216262	0.104681137134377	0.165858810196195
FvH4_5g02390	307144836437661	0.55680804362915	0.270212664885186	206062896373025	0.0393384513611908	0.0717729435534628
FvH4_5g02400	181731830068444	-632134042333138	123115004866197	-513450040488685	2.82894e+07	1.33044e+08
FvH4_5g02410	567711429310752	-278831270458189	0.390839973938473	-713415436114227	9.7384	875.321
FvH4_5g02430	206590512546528	-135327128197244	489230154465093	-2766124020814	0.00567269563873961	0.0128928296601427
FvH4_5g02451	224144983789993	418727471419919	187962419913458	2227719092001	0.0258992530621803	0.0497269215162287
FvH4_5g02480	145519175765154	-163593428314125	0.287818141336816	-568391650207629	1.31645e+06	7.39431e+06
FvH4_5g02490	817842645939939	0.955377254642887	0.295535371486469	323270020044496	0.00122626178935606	0.00319593764579145
FvH4_5g02500	158129364040152	748151593796228	166466227358041	449431458662831	6.97944e+08	2.69912e+09
FvH4_5g02510	404620260463448	0.636434682812605	0.347563034862296	183113455395152	0.06708046215623	0.113734300822977
FvH4_5g02520	2880046269581	-0.724275013172107	0.361308510282496	-200458885567301	0.0450070190172085	0.0805646527006713
FvH4_5g02600	930617898270975	-0.357114560744216	0.912432128511452	-0.391387534026027	0.695510805332124	0.771670687209397
FvH4_5g02610	170627911266852	-110153403654851	0.566014195243169	-194612440077634	0.051639798179595	0.0909315674831876
FvH4_5g02611	372339389838046	-112708765433812	0.495457990737414	-2274839997354	0.0229155298841256	0.0446923750821774
FvH4_5g02620	102032360065541	0.126294519484188	0.249614177420556	0.505958919438314	0.612885488881018	0.700351116418742
FvH4_5g02630	270431504670438	-105263196424606	0.80658006785946	-13050557609731	6.3084e-25	3.70424e-23
FvH4_5g02640	433366362973637	-113770194616063	0.257646419204165	-44157491094766	1.00661e+08	3.80203e+09
FvH4_5g02641	135224036005398	194189075366789	0.75226331066267	258139766507724	0.009840116036394	0.0211026721593373
FvH4_5g02642	681930454507946	-602061921510232	109513386546043	-549761029677505	3.84973e+06	2.02079e+07
FvH4_5g02643	987312178739308	-693899144866585	154841951871342	-448133814176629	7.41765e+08	2.85624e+09
FvH4_5g02660	334140272319119	-598150343154915	159432996380567	-375173494028256	0.000175615077436888	0.000540272347692253
FvH4_5g02662	585820028776956	327852017499876	169038546324544	193951039350763	0.0524392201885439	0.0920800339853961
FvH4_5g02670	282446589690548	-153965924677394	0.462776149526928	-332700647677685	0.000877843331258881	0.00235142612630791
FvH4_5g02690	126150969684195	-601536047372046	370182122669113	-162497325109816	0.104168258517665	0.165226825947086
FvH4_5g02700	52647568245748	-429402000786499	0.766185233091191	-560441499314816	2.0896e+06	1.14048e+07
FvH4_5g02710	125586363291465	-265553889748749	0.356488478833403	-744915770119037	9.3938	93.4036
FvH4_5g02720	153926475702989	106646718752487	0.465549745687303	229076956309022	0.0219767448891683	0.043079272466527
FvH4_5g02730	203895673223179	0.223644748821714	0.370530297223973	0.60358019437889	0.546122783776941	0.641525803027446
FvH4_5g02740	555284515091903	-53711018141359	0.958388085661294	-560430778981336	209089	1.14063e+07
FvH4_5g02750	957930895385336	245505198085359	0.321337843195446	764009603238784	2.1706	22.8413
FvH4_5g02760	544057527581937	23658621283458	0.580629941623987	407464713536581	4.60842e+09	0.000156258720708079
FvH4_5g02790	243381636554068	423843851748266	194070776893814	218396534775647	0.0289647944613208	0.0549245958373172
FvH4_5g02792	262354194879143	0.260288103430757	0.412710327953171	0.630679888050418	0.528249851914458	0.624839501428034
FvH4_5g02800	456417459204269	-0.642002981244716	0.412707246094488	-155558931256984	0.119805781719497	0.185873436104617
FvH4_5g02810	373806540404639	-539812302188733	0.760760304078153	-709569491592819	128.703	1138.98
FvH4_5g02820	278332608357865	-0.267894756101622	0.251737619840271	-106418244627721	0.287246057435075	0.384898706093525
FvH4_5g02830	129517982959638	0.372240190477202	0.402258314909081	0.9253760001489	0.354770358293788	0.456328549172001
FvH4_5g02840	60366270712455	0.780288931252537	0.245148608789609	318292212672598	0.00145796820705835	0.00375131279221501
FvH4_5g02860	731208539311222	0.392217181627936	0.422362469819994	0.928626972455898	0.353082438582586	0.454706442319227
FvH4_5g02880	49922920000258	194155139447218	0.501684428178949	387006509554177	0.000108806296714459	0.000346754198019355
FvH4_5g02900	797850564907695	0.613951940276788	0.684148647813091	0.897395532738843	0.369507895468288	0.47103308475308
FvH4_5g02910	706320266099799	0.647802229727012	150667496075645	0.429954865249618	0.667228473754637	0.747932428842506
FvH4_5g02920	142602465388966	0.44525048218587	0.696455333236799	0.639309458822799	0.522621636324859	0.619775505654776
FvH4_5g02930	301400532195434	-0.823143372189853	0.559485634441913	-147125023685539	0.141223455734245	0.213831686705378
FvH4_5g02940	655617674334526	-118633562197254	155594354611217	-762454155188879	2.44903	25.6988
FvH4_5g02950	318456667328033	-611120071257907	172579020873419	-354110289979071	0.00039845814806252	0.00114638704841238
FvH4_5g02960	591699125366637	-368013537138095	0.453988872014447	-810622373859384	0.00522173	0.63283
FvH4_5g02970	121682618223357	-0.308325635195934	0.425173220952417	-0.725176516303786	0.468343747725311	0.569475858693986
FvH4_5g02990	136240145836182	-144961673270741	0.947304427902619	-153025436175458	0.125953780137842	0.193892380736517
FvH4_5g03000	254315807218716	-561811052715097	164153656905933	-34224705273367	0.000620548248876924	0.00171733120038032
FvH4_5g03010	67338088353825	251286249382047	0.526820885395932	476986118713181	1.84353e+08	7.72437e+07
FvH4_5g03011	317449722349794	108298371333272	0.480033752439987	225605742893698	0.024067034764915	0.046621153499063
FvH4_5g03020	699525034746615	0.893112862784088	105329101645119	0.847926023135767	0.396479170820892	0.498310186411943
FvH4_5g03040	188854536717184	-719342906197755	0.619367643257587	-116141505619238	3.49242e-17	1.32428e-15
FvH4_5g03050	10730370321675	-485994561022265	0.550135661456251	-883408575506267	0.00010092	0.00159674
FvH4_5g03060	255113974930719	0.704801111194547	0.309409933959931	227788779168874	0.0227332638374134	0.044375584902767
FvH4_5g03070	161972867114396	163441912937104	0.85026656178786	192224321503875	0.0545751614576449	0.0954020559564332
FvH4_5g03090	517279197746643	-111083744705191	0.955564122526449	-116249388279138	3.07814e-17	1.16917e-15
FvH4_5g03100	317178303019028	-647379477110758	170625809942387	-379414742312052	0.000148151634784554	0.000462072824954698
FvH4_5g03130	348083264538769	120938347650595	0.267561607730885	452001872302382	6.18342e+08	2.40667e+09
FvH4_5g03140	372940692014553	-456803003034781	123254232864285	-370618511364042	0.000210404541227883	0.000636706397450318
FvH4_5g03160	163766201030964	-723038418907274	133150299857322	-543024251302511	5.62775e+06	2.88771e+07
FvH4_5g03170	253256209206682	-0.879262615726264	0.450486515599537	-195180673622624	0.0509611542290914	0.0899325819621849
FvH4_5g03180	117656081290738	0.205824359028765	0.385102340449518	0.534466653172018	0.593018714897089	0.682529822496022
FvH4_5g03190	882748113745526	10599991932333	0.405496969634558	261407426592753	0.0089469586449825	0.0193823335727267
FvH4_5g03200	804468555053543	-0.223127056825129	0.663611373836223	-0.336231513838092	0.736696290260604	0.806802888472206
FvH4_5g03210	833909810478581	-694336518443476	173294211942574	-400669191809803	6.15751e+09	0.000204810887215425
FvH4_5g03220	348250953279748	103242460704846	149922045268828	68864095683673	572.181	4758.67
FvH4_5g03240	368669383849076	0.591122509592898	0.405272313138466	145858103410813	0.144680456801852	0.218053838559083
FvH4_5g03250	127097094376433	-219404637650032	0.532239154246855	-41222941961213	3.75118e+09	0.000128990672719228
FvH4_5g03260	551167282212422	-0.118610502815883	0.374916418647625	-0.316365186789439	0.75172533789383	0.819810824771413
FvH4_5g03290	118301033628046	-0.254241307355102	0.331424364026183	-0.767117131240893	0.443011877258167	0.545132925472731
FvH4_5g03310	801619214799723	0.321568561437693	0.418444655051521	0.768485288450153	0.442198927526434	0.544491959195409
FvH4_5g03320	70219544183838	-661004729558559	0.748378744780794	-883248935339782	0.000102371	0.00161855
FvH4_5g03330	569578893050656	-278429852561786	0.450927552676147	-617460279172056	66330	435044
FvH4_5g03331	104889372648206	-393078049065772	114055344938333	-344637990686277	0.000568151026385901	0.00158289847600316
FvH4_5g03332	874527893385886	-0.254412185239898	0.686489716806985	-0.370598683434364	0.710936462813214	0.784351047739285
FvH4_5g03333	274128415803648	-402284695442848	0.535441307832483	-751314270225685	5.77245	58.4086
FvH4_5g03334	721306428483496	-373282866876369	0.523471864696088	-713090601522751	99.7104	894.076
FvH4_5g03340	274394201681219	-114214339628157	108355494224856	-10540705890847	0.291850600277214	0.389714792252706
FvH4_5g03341	135992472915677	369633879726094	0.529319346572773	698319232273282	288.547	24.7997
FvH4_5g03342	20604939708351	0.542100129827177	0.808105260299351	0.670828611641958	0.50232971824209	0.600904740482945
FvH4_5g03343	249330661562895	259477556634487	0.602308826804439	430804838127892	1.64701e+09	6.00309e+09
FvH4_5g03344	340239704891374	-0.807575644072133	121129756679543	-0.666702935933927	0.50496190308382	0.603458387858008
FvH4_5g03345	289410758274524	0.888636802935694	134558175359533	0.660410859883687	0.508990204964697	0.607184006903604
FvH4_5g03370	32871100716236	-175310212796022	143217080639155	-122408732264085	0.220919287884988	0.309824562675395
FvH4_5g03400	811794916009262	-709151958671037	133852477795153	-529801144029863	1.17071e+07	5.77659e+07
FvH4_5g03410	104811351415151	-302541108162145	271107894342088	-111594355780874	0.264446295348443	0.359406628973657
FvH4_5g03420	126234176626023	-92630265220513	140590554389822	-658865495072115	4438.29	33420.9
FvH4_5g03430	517538815913443	-863580064055549	0.869859286876842	-992781334962994	NA	NA
FvH4_5g03440	122902082331688	-656482366602102	0.632924491306326	-103722067263846	3.31773e-11	8.52173e-10
FvH4_5g03450	766093833683687	-765793272706555	144290425966092	-530730481651303	1.11258e+07	5.50922e+07
FvH4_5g03460	114449936122279	-885214825201029	146865692562176	-602737650814039	166642	1.0484e+06
FvH4_5g03470	209433509732492	-703247977898269	115170465559329	-610614860748304	102064	657844
FvH4_5g03500	202613900564102	-0.228116409765892	0.4471912330611	-0.510109306491534	0.609974885577109	0.697880645398951
FvH4_5g03510	100257018449253	0.26996785655959	181247970963172	0.148949450371748	0.88159352064468	0.920088180810915
FvH4_5g03520	327635869185326	0.953120039808971	117131843849531	0.813715560589451	0.415807917791954	0.517896377733081
FvH4_5g03530	0.499452565258215	197126835149131	304984114336636	0.646351156937786	0.51805196453787	0.615990356132938
FvH4_5g03531	253484840391958	0.0594463826176	0.529958246183579	0.112171823055297	0.910687170088729	0.940492700421227
FvH4_5g03532	150765927936256	-138777418887546	0.976926684081613	-142055101113353	0.155447328889441	0.231458744886161
FvH4_5g03550	157107101006465	-601584878689611	364655337635503	-164973556287536	0.098997033152868	0.158321654564012
FvH4_5g03560	233817791444551	-763130723330218	152866373924622	-49921425081131	5.97132e+07	2.67823e+08
FvH4_5g03580	197615507468549	-154918068472596	0.454112466177434	-341144716366507	0.000646190235020019	0.00178234101070988
FvH4_5g03590	266547077075365	0.120611619968397	0.289777403071858	0.416221619387238	0.677247841192066	0.756036751302847
FvH4_5g03610	561144419571815	0.421320713087591	0.333002165276535	126521913975458	0.205792783222438	0.292391473787145
FvH4_5g03620	198487388589565	-523623328861198	102634452228957	-510182806542486	3.36388e+06	1.56654e+07
FvH4_5g03630	246914509534161	0.625058679618698	0.289543015877954	215877657322658	0.0308675048031548	0.0580406637633366
FvH4_5g03640	340495043468658	-12236384509237	130290352625262	-0.939162744031476	0.347647193914019	0.449284444702469
FvH4_5g03650	790682366757563	0.647349022235712	0.397230513988855	16296558281368	0.103174257993157	0.163877493775145
FvH4_5g03670	117235207251152	-106743348428107	121344088002829	-879674899576632	0.000140837	0.00220182
FvH4_5g03680	271292336594845	0.602250463567808	0.485568995121009	124029843260013	0.214865031944955	0.302838814003183
FvH4_5g03700	98267003786636	-569635983766196	117219180186611	-485958000098059	1.17635e+08	5.08645e+08
FvH4_5g03710	270818655549964	-576717903336524	204167288198079	-282473215188617	0.00473201547233461	0.0109420827025395
FvH4_5g03730	32080519562493	-339198343412401	0.467781249397806	-725121718429426	4.13043	384.384
FvH4_5g03731	485462378237196	-455538537587869	10472840329005	-434971338507124	1.36316e+08	5.02166e+09
FvH4_5g03740	204717811727339	304785688372172	0.348344555538122	874954649144261	0.000214212	0.00328243
FvH4_5g03750	222829628873196	-0.340506551817163	0.700467368835265	-0.486113367969383	0.626886789430054	0.712167331190228
FvH4_5g03751	14525593751686	-0.0855368199740458	0.207260327805393	-0.41270232890088	0.679824718342152	0.758215195111951
FvH4_5g03780	226637457454398	-638978921691001	201286083624782	-317448136594541	0.00150104528412465	0.00385107627252715
FvH4_5g03781	606227377220132	-106627570746426	134949979372941	-790126617594769	0.276084	3.15614
FvH4_5g03782	764160856997856	-120547673298422	123829288028959	-973498880735146	2.13841e-08	4.41741e-07
FvH4_5g03784	390683964015731	-490769193260013	0.623429462656682	-787208854661197	0.348769	3.95472
FvH4_5g03800	211383410468231	356567453060683	0.403809573614786	883008914000711	0.000104592	0.000165017
FvH4_5g03810	206737365304511	167319831503579	0.407267472549021	41083524411206	3.98492e+08	0.000136461898185838
FvH4_5g03820	263935856784734	0.238828705576025	0.279147700744822	0.855563936005139	0.392239025229912	0.494097492817769
FvH4_5g03830	80866020567282	0.187748048000348	0.323802215771779	0.579823234232209	0.562033827650655	0.655979799259205
FvH4_5g03840	362819659640252	0.448526999526374	0.507254325294112	0.88422508623522	0.376574718851854	0.478623429732625
FvH4_5g03860	119018199106099	-161670132398132	0.288020340638301	-561314982267725	1.98676e+06	1.08808e+07
FvH4_5g03870	571658579555592	-458042295059771	0.662593489593023	-691287044400494	474.944	3994.53
FvH4_5g03871	221596946723547	775536220246935	151477805626366	511980099685274	305858	1.43122e+08
FvH4_5g03880	128419183258645	-0.330672759261636	0.380939153256515	-0.868046133968721	0.385369077593238	0.487199197780059
FvH4_5g03890	487021478719374	-0.259103366927076	0.748194160403014	-0.346304984240335	0.729113523220156	0.800065123674776
FvH4_5g03900	185694039241213	-426383368361555	0.710589156757288	-60004204160294	196807	1.22851e+06
FvH4_5g03910	38304330280959	0.916557928019941	0.253917432074629	360966917683128	0.000306587765749942	0.000899656544511767
FvH4_5g03920	11794776410707	-241285223896185	0.334757095111862	-720777027341445	56.8755	520.416
FvH4_5g03930	787672106916131	193972065603225	143646317029799	135034485821858	0.176905389605702	0.258168778620924
FvH4_5g03940	146409971907538	-0.981497834046209	0.474007251091963	-207063886002829	0.0383925577797725	0.0702304417538079
FvH4_5g03950	631838155838003	-266636741398218	149935606796921	-177834169677495	0.0753477520389541	0.125656348014572
FvH4_5g03960	797491083592011	-103007912974214	133777994106483	-769991459822777	1.36157	14.5956
FvH4_5g03970	115270458565836	-0.397486479006364	0.34966030357849	-113677896786799	0.255630697759136	0.349420783910759
FvH4_5g03980	916401669842279	-12368756190994	137363441957439	-900440176420908	2.16845e-05	0.000361494
FvH4_5g04000	412653180643483	-410540736149218	140111443270726	-29301014004685	0.00338851410722838	0.0080965329068582
FvH4_5g04010	29426386658656	-0.0448597541004051	0.40312918418203	-0.111278855167551	0.911395222387371	0.940963307732256
FvH4_5g04020	156808502223108	-0.132999638856924	0.268503034438268	-0.495337563447547	0.620361859662299	0.706656594926932
FvH4_5g04021	35560637851424	-755898499797459	209356683832343	-361057734561175	0.000305516174896575	0.00089686496060703
FvH4_5g04040	293368218617689	131690763592378	0.52833409905428	249256604538879	0.0126823741663593	0.0264970185702084
FvH4_5g04041	301772996781976	-352101612342805	0.487335790051899	-722503086229944	50.0988	461.429
FvH4_5g04050	113224403804087	-0.444348120567789	0.481710964644496	-0.922437214805188	0.356300565618525	0.457770416012039
FvH4_5g04060	138424837271721	-259267459643661	0.486743366256958	-532657407613832	1.00082e+07	4.98896e+07
FvH4_5g04070	39493355679561	0.231439848752601	0.200953835751954	115170654935036	0.24944168006575	0.342509621704472
FvH4_5g04071	532993810836772	351152322675804	138561690952879	253426701320512	0.0112682832435902	0.023845443882482
FvH4_5g04072	523578911494894	0.971019561699531	0.42114061150001	230568967984582	0.0211279781802097	0.0415940802400256
FvH4_5g04080	117176097884089	-0.820238864010325	0.561839249994473	-145991734115834	0.14431279268653	0.217587666665525
FvH4_5g04100	16483756067149	-0.259996902732586	0.421749159707314	-0.616472841138602	0.537582491318979	0.633289215722615
FvH4_5g04110	282811216172209	-133219571702347	0.314003485852239	-424261442005254	2.20931e+09	7.89311e+09
FvH4_5g04120	281446220262459	-753417373788348	106977727611656	-704274983782938	188.482	1649.74
FvH4_5g04130	500850170409018	-19081057380973	0.922014832852168	-206949570669569	0.0384995937931518	0.0704089685555785
FvH4_5g04150	275312023300244	-837152830831188	128988245438175	-649014821457079	8575.2	62755.7
FvH4_5g04160	282923604676295	-0.330912823944606	0.378337963590837	-0.874648742103183	0.381765058008077	0.483642465484842
FvH4_5g04161	556687247185094	-116057955948043	13813092106663	-840202577756362	0.00438841	0.0587538
FvH4_5g04180	302864686051426	-0.143656671948157	0.436672640088279	-0.328980244604093	0.742170620205456	0.811526936228566
FvH4_5g04200	342106978331785	-679924943262374	238724020593935	-284816308627322	0.00439723846278241	0.0102441964895729
FvH4_5g04211	137091409195491	0.651085900468217	0.3397953825617	191611167744457	0.0553508822439976	0.0965738898932776
FvH4_5g04220	284885780414545	574196798504576	117679620684883	487932230884849	1.06451e+08	4.63056e+07
FvH4_5g04260	136827535897854	349425609211711	106069552579145	329430643115972	0.000986648738634811	0.00262028793693471
FvH4_5g04270	469629215355907	0.888320289167183	0.998574296787647	0.889588578461167	0.373686841290274	0.475439149985555
FvH4_5g04360	351685635206836	-694648258821137	0.727245344346575	-955177319760327	1.27495e-07	2.47597e-06
FvH4_5g04370	541389181218904	-507906154551424	0.536668830319356	-946405168060875	2.96237e-07	5.60695e-06
FvH4_5g04380	753818671498099	-860752784165319	152973240160092	-562681932646855	1.83563e+06	1.0105e+07
FvH4_5g04390	104950029586966	-919420557972616	180729408939555	-508727695933603	3.63241e+07	1.68214e+08
FvH4_5g04400	161758975250245	-329493781628616	0.48780617378286	-675460458143538	143.225	11439.6
FvH4_5g04410	482631423360912	0.267367418925008	112910609920037	0.236795655531713	0.812815322103735	0.869932929460739
FvH4_5g04420	258121961810864	-334213329687721	0.99835644834202	-334763530843871	0.000815041891959715	0.00219873594681331
FvH4_5g04430	272003059337829	0.895521531972611	0.495273191897889	180813649238912	0.070585259818161	0.118722910506872
FvH4_5g04440	499344052097027	-128111233014297	0.341761333831168	-374855843340033	0.000177853903076831	0.00054655872522457
FvH4_5g04441	493827790935667	143322689157248	105879052375961	135364537121404	0.175849544454327	0.256929598258372
FvH4_5g04460	731556119808399	283288319303654	0.503036178338627	563156948749228	178577	9.85477e+06
FvH4_5g04470	415870844600399	388424559571328	0.499376461055376	777819120169254	0.735688	8.1038
FvH4_5g04471	248435696109207	376692617425652	354491517745085	1062628013843	0.287950677739731	0.385681168795622
FvH4_5g04480	539907158994977	231050244206245	0.203505904892392	113534909136134	7.12597e-16	2.46402e-14
FvH4_5g04490	106214449737292	217350625799969	0.561528858127464	387069377920791	0.000108526049008389	0.000345910353100967
FvH4_5g04500	606188840781282	857444794661446	149326396235859	574208456291361	935181	5.35497e+06
FvH4_5g04510	959796057945999	0.946592291021064	0.359760444355527	263117389883367	0.00850904838821564	0.0185197422454675
FvH4_5g04520	200643631038447	115987585940821	0.29227506184529	396843936011951	7.23449e+09	0.0002379446085722
FvH4_5g04530	286767674400783	110786499290467	0.289632384258528	382507293078034	0.000130733379397814	0.000410724219054612
FvH4_5g04580	833742685996773	-174077362343002	0.834644633590124	-208564645763346	0.0370106597811663	0.0681147154182504
FvH4_5g04600	300507402141144	0.795858152930243	0.325683250580894	244365699344605	0.0145392422903461	0.0298838638115129
FvH4_5g04610	247842417759801	0.835807393928135	0.561884333247277	148750791661655	0.136880713897735	0.208121199627574
FvH4_5g04620	378576138543533	-26731745191759	119027963753621	-224583739389945	0.024714425165365	0.0477223476436688
FvH4_5g04630	135415757423902	-0.248161596485559	172823302461258	-0.143592671214687	0.885822128203821	0.922822475072218
FvH4_5g04640	284832889387552	0.687551806549443	0.44765126747881	153590943776785	0.124560593118598	0.191998731517795
FvH4_5g04650	640196155464732	-474364270546501	172376499568191	-275190801376521	0.00592491608668288	0.01341322963902
FvH4_5g04660	182841706938749	0.115104544259053	0.298926337705038	0.385059895165984	0.700193040345526	0.775491081543143
FvH4_5g04670	199429582059815	0.417489050436395	0.53552611459202	0.779586726138371	0.435634171528479	0.538037301834776
FvH4_5g04680	426133693019959	-0.167754110883363	0.173637523462067	-0.966116698387549	0.333985789729614	0.434591408586688
FvH4_5g04690	210879172226947	-412011040116504	203507562142356	-202454904269502	0.0429136912498748	0.0773882815003885
FvH4_5g04711	262094731088298	-0.383624529158881	137318535950187	-0.27936835075058	0.779962156966156	0.843002723592774
FvH4_5g04720	232860332040866	-61586881710011	0.283242302342845	-217435323751409	7.95359e-91	8.89688e-88
FvH4_5g04730	382840167745965	-191319144349258	0.350318512376599	-546129129891903	4.72684e+06	2.44506e+07
FvH4_5g04740	273871989363602	-0.853496974961706	0.372565033167369	-229086709427797	0.0219711016594724	0.0430719844309251
FvH4_5g04750	162428849963684	0.87079525019726	0.249655891959096	348798197136054	0.000486680893898955	0.00137405665803981
FvH4_5g04751	122463682534284	-292489551901897	0.294175111961144	-994270215287724	2.71364e-09	6.0528e-08
FvH4_5g04760	353867851105398	-369712213416486	0.448383715061491	-824544248592489	0.016455	0.208102
FvH4_5g04770	245773653248328	0.886250874796578	0.498979700642974	177612611024973	0.0757121335256959	0.126160572861379
FvH4_5g04780	794265117717778	-219351547316076	0.817552351961469	-268302753688872	0.00729589826553151	0.0161767924674401
FvH4_5g04790	567889195773113	-516124747793018	0.599021523061552	-861613027116531	0.00069255	0.00100024
FvH4_5g04800	130313698916558	109611887505477	0.653962415786265	167611906830593	0.0937148724516262	0.151116413902824
FvH4_5g04810	113224686316292	-24835155543563	0.866644411317624	-286566845862471	0.00416129803963248	0.00975241564452733
FvH4_5g04820	0.574410619236694	-182292876345381	267214796822176	-0.682196040463627	0.495114998058561	0.594754764635209
FvH4_5g04830	654875109108746	-0.363664592263848	0.360017002715724	-101013171467072	0.312432189452061	0.411886320966131
FvH4_5g04833	864684643317743	-346954922059725	0.674007316596852	-514764326018811	2.6378e+07	1.24499e+08
FvH4_5g04840	835843119337243	-888473680421709	489594166539301	-181471459658494	0.06956778071928	0.117276044778218
FvH4_5g04850	363886970123954	0.202809718488151	0.408409061203907	0.49658476697434	0.619481897415405	0.706121618636442
FvH4_5g04860	104828117804213	-796650731710527	146267100902818	-544654762959876	5.13569e+06	264675
FvH4_5g04870	162970672144545	-225200978156015	0.358453376975845	-628257376331513	33301.3	226037
FvH4_5g04871	110674581041596	-134708914400586	0.413141762235907	-32605978556016	0.00111177596972445	0.00292069657053493
FvH4_5g04910	11888013847084	360245517452208	109602060295267	328684986834836	0.00101314832100763	0.00268524514128453
FvH4_5g04920	119060148915254	0.922434490301747	0.233996271801146	394209054358629	8.07745e+09	0.000263692754788374
FvH4_5g04930	281532769944123	-106547320094208	0.794295850029521	-134140597725959	5.00237e-27	3.27231e-25
FvH4_5g04940	301307893741758	124205082811009	0.416064234781923	298523815381801	0.00283357618663512	0.006885279292647
FvH4_5g04960	669219929122074	-118504713999624	133068742942504	-890552592435825	5.31335e-05	0.000857032
FvH4_5g04970	295535182527488	137557201579527	0.221823106645052	620121157168889	5603.01	371189
FvH4_5g04980	692378600252763	-0.28867321829922	0.396375639527896	-0.728281936405187	0.466441017570969	0.567655901925568
FvH4_5g04990	778825083392512	0.300646329798617	0.341205187965135	0.881130593563358	0.378247140138761	0.480067227502375
FvH4_5g05000	188735494557399	0.297331057284988	0.2218115509938	134046696825676	0.180093576321494	0.261864908973382
FvH4_5g05020	301720190420014	0.937040170091242	0.428122393778473	218872029052539	0.0286171762839508	0.0543391162641781
FvH4_5g05030	373706232595269	-0.516357957951057	224036555691835	-0.230479332427032	0.817719321561631	0.87401541550699
FvH4_5g05040	343669596471886	116098321588596	0.667394487674195	173957567424909	0.0819335537350523	0.134869948065675
FvH4_5g05050	245738332198006	-71450022126512	490478583972923	-145674091512335	0.145187911053207	0.218671330690881
FvH4_5g05060	521592817767293	-767904022180808	16851456290115	-455690006228873	5.19141e+08	2.04332e+09
FvH4_5g05070	358041292418057	-0.249475960874847	0.256320176822717	-0.97329817717548	0.330405128147315	0.430558220346676
FvH4_5g05090	936200309538208	0.884022564326791	0.400006555469933	221002019151469	0.0271037609950685	0.0517906850855546
FvH4_5g05100	242375380746243	0.604994215558164	0.618154360603464	0.978710584468816	0.327723000765763	0.427760733554938
FvH4_5g05110	577797084629154	-196187404083751	0.482577462142102	-406540751432733	4.79486e+09	0.000162211736929348
FvH4_5g05130	270754753089138	0.626700599903961	0.312441841203631	200581521824894	0.0448759663812318	0.0803557803650487
FvH4_5g05140	847510121056534	628152570088718	191607288748625	32783333775617	0.00104421991307339	0.00275975048969616
FvH4_5g05150	513268683555225	14385720537414	0.513654288581976	28006620127962	0.00509979010844333	0.011694598637361
FvH4_5g05170	130281320349217	120440862258043	0.488197985606417	246704955384928	0.0136231503148249	0.0282018246361861
FvH4_5g05180	106433887746807	-0.966803599560933	0.7781354187325	-124246188553627	0.214066194714007	0.301922135174742
FvH4_5g05190	143764277409601	-9390619601072	155669030046784	-603242635882667	161516	1.01844e+06
FvH4_5g05200	285019011648285	-706288464044849	0.875089799687743	-807103984410368	0.069702	0.837022
FvH4_5g05210	30679140592087	0.714273176754608	0.209339947961964	341202519494458	0.000644821530206746	0.00177887758078489
FvH4_5g05220	608297899241217	-152013670226161	0.477428587500533	-318400854506836	0.00145250724505981	0.00373855178169329
FvH4_5g05230	371819889113469	118999277442083	0.500971342289878	237537095232138	0.0175313214749817	0.0353215709688662
FvH4_5g05240	159552479669872	-235719527485109	0.588999694197568	-400203140693044	6.2801e+09	0.000208604286856758
FvH4_5g05250	265999491548665	-243856359681651	0.392928262891855	-620612927883906	54305.5	360297
FvH4_5g05260	547068701519545	138783595633046	0.679072651201694	20437223526445	0.0409809837026095	0.0743054597082232
FvH4_5g05270	159492534825478	0.47700299687455	0.337647098025907	141272648177166	0.157736162016089	0.234320943998934
FvH4_5g05280	374609218293394	-103624706846884	151169648284587	-685486193973302	713.814	5886.27
FvH4_5g05290	902350301997646	-0.61802648473311	0.201476137986545	-306749221475738	0.00215863083545093	0.0053646844090989
FvH4_5g05300	405698635833942	-211016028716236	0.486603302547089	-433651041026003	1.44763e+09	5.3162e+09
FvH4_5g05310	917005732033319	-343045967373404	0.564596598226261	-607594818054374	123257	784945
FvH4_5g05320	461727439052094	439148788132636	0.550788847905197	797308786847883	0.154758	1.80419
FvH4_5g05330	487495770911126	-564835303308312	0.719132394488198	-785439937955098	0.401692	4.52273
FvH4_5g05340	1637476289472	-0.197589198593226	0.395260795247709	-0.499895767475237	0.617148472680147	0.704107584823308
FvH4_5g05350	100660112594689	0.0435382100628821	0.222198930988611	0.195942482122534	0.84465518578335	0.893964699420244
FvH4_5g05360	208087027112054	0.0748361266349258	0.293875154800704	0.254652785076973	0.798991286194236	0.85859229812851
FvH4_5g05380	318500855605094	-20607416037974	0.355656867106401	-579418477299046	686538	4.00144e+06
FvH4_5g05381	635420359247958	134712262327013	0.554959676057229	242742433619845	0.0152064584027553	0.0311110093631862
FvH4_5g05400	530052340944605	0.848420688577533	0.386170657038349	219700972384673	0.0280197517511272	0.0533133089110577
FvH4_5g05410	15685290414113	-286286001563193	0.4866777847722	-588245468605466	4042.26	242.384
FvH4_5g05430	580973351181346	-0.170984646334233	0.271536049324417	-0.629694093140277	0.528894747958945	0.625384056069825
FvH4_5g05440	282899698996152	-3246258531816	0.590007441340203	-550206371031884	3.75371e+06	1.97132e+07
FvH4_5g05450	953585947227825	-349134223588813	0.743652804443481	-469485519993555	2.66796e+08	1.09158e+09
FvH4_5g05460	370638934425608	196578313685247	0.566306952380798	347123256846516	0.000518075088633929	0.00145500037821381
FvH4_5g05470	338208099918111	0.339255405993696	0.282492804063454	120093468263175	0.229776539330791	0.320324073897585
FvH4_5g05471	241612986865735	0.773119587504514	0.404874514581057	190952890256503	0.0561938969197108	0.0977222416302446
FvH4_5g05480	293538873624881	0.623419027163786	0.314650240001455	198130796646112	0.0475567475413145	0.0845000044471676
FvH4_5g05490	134843628894005	-475709063765127	0.483339778474794	-984212524916227	7.41281e-09	1.57642e-07
FvH4_5g05500	483277015928653	-266199213921001	128857357267036	-206584412071517	0.0388432005649986	0.0709368540767503
FvH4_5g05510	161808470815463	-0.282844691688249	0.405685991197592	-0.697201031894857	0.485676993266488	0.586155564188265
FvH4_5g05520	424570668912239	568236859860801	169139281884746	335957947514526	0.000780611950302857	0.00211401168771039
FvH4_5g05530	181144906297725	105441045280277	0.929048365538859	113493601831073	7.47074e-16	2.57527e-14
FvH4_5g05531	232719290436901	295666437871022	18416133361887	160547511283187	0.108389285849559	0.170988944439674
FvH4_5g05540	123919774877213	638786650295562	0.456005290092012	140083166615604	1.38653e-30	1.12389e-28
FvH4_5g05550	483687362335864	-0.790104300104376	0.642873320334561	-12290202052454	0.219064230529731	0.307671854191169
FvH4_5g05560	406609075093127	0.848911582977554	0.276848207121875	306634307587856	0.00216694520532655	0.00538339995775698
FvH4_5g05591	118552841347431	403171191006911	482452920292444	0.835669500689363	0.40334085780433	0.505322376143723
FvH4_5g05600	111950236102917	156940896100504	0.325005867479711	482886346998953	1.37315e+08	5.87718e+08
FvH4_5g05610	111533100005373	-676531401936645	14216931732063	-475863157175388	1.9491e+08	8.13986e+07
FvH4_5g05620	133986393122712	148131358697295	0.526914196859954	281129944078289	0.0049341841639995	0.011355577421767
FvH4_5g05630	280836649329899	-0.110081558314267	0.527489242598949	-0.208689674450787	0.834690501266082	0.887153588974525
FvH4_5g05640	6925184608179	-0.219336690330004	0.552230474790579	-0.397183242038902	0.691232338932338	0.768219070372293
FvH4_5g05650	253085230427276	-0.915388038064726	0.221455964266232	-413349914100419	3.57282e+09	0.000123331348087727
FvH4_5g05670	14313418751429	-155979680923071	0.672935051844645	-231790096972213	0.020454703741908	0.0403894644407737
FvH4_5g05680	508513392941626	-420566494785259	12581354507963	-334277596676156	0.000829448349479202	0.00223382911695542
FvH4_5g05690	13609298599373	-688922905341496	108353692188294	-63580934938913	20427.3	142323
FvH4_5g05700	306975949283698	-704647866384417	183981508278135	-382999287797533	0.000128146967819435	0.000403675579281385
FvH4_5g05710	101366855368011	-0.584743623851565	0.658401199916616	-0.888126607189689	0.374472651821116	0.476222269585153
FvH4_5g05720	227515086578924	-754622803486866	117947891232493	-639793382994354	15749.4	111466
FvH4_5g05740	127525596856376	-823620291384056	0.786080473294242	-104775569342474	1.09537e-11	2.9035e-10
FvH4_5g05750	124333912675939	0.722063186815683	0.335872875873344	21498109513552	0.0315701715850447	0.0592175634024164
FvH4_5g05770	745783984380649	0.664050498683845	0.377163170637234	176064512757675	0.0782984855201262	0.129860902813868
FvH4_5g05780	394150322260267	184688153457133	0.496717374464165	371817381375809	0.000200668186147981	0.000609800144050888
FvH4_5g05820	624911277438836	0.831295850890704	0.362555798924392	229287699536717	0.0218550875962147	0.0428746071292981
FvH4_5g05830	128891711952633	-928563753447153	186965652393319	-496649380012184	6.81742e+07	3.03582e+08
FvH4_5g05840	196429216949131	0.0737636652703301	0.486141653112653	0.151732863863934	0.879397635655406	0.918610631969125
FvH4_5g05850	244950028378048	-0.992977172853441	0.450749234808796	-220294810544638	0.0275984064904031	0.0526145334472346
FvH4_5g05860	119191466872592	-456550597822477	114893402334453	-397368855431283	7.07681e+09	0.000233135567617973
FvH4_5g05870	585589979257073	-0.524174911211029	0.566962205639996	-0.924532369171471	0.355209206547441	0.456682970454534
FvH4_5g05880	151871138403628	-0.308054534070018	0.603079270621551	-0.510802723748949	0.609489201734839	0.697396298138902
FvH4_5g05920	481266480768979	-0.604436938692535	0.344912514334131	-175243551211654	0.079698949562435	0.131851282970554
FvH4_5g05930	735761687972285	-162325542586379	101538612665032	-159865826729264	0.109896555257829	0.172946379729049
FvH4_5g05940	414445498386937	185344892324431	0.276876447591762	669413718416784	2169.48	1701.81
FvH4_5g05960	632620300889685	157198765979783	214359938279886	733340227848597	22.4382	214.8
FvH4_5g05970	313190325829215	0.612433924780132	12341781062804	0.496228155129003	0.619733448698678	0.70622843899179
FvH4_5g05990	412423257519651	-0.658734468903663	104322264571245	-0.631441880226623	0.527751639759021	0.624494760301381
FvH4_5g06000	560391408704782	-459013038471037	119902855568168	-382820772946543	0.000129079793235228	0.000406042341712389
FvH4_5g06010	638800734580399	-565274998244833	133761049693614	-422600599755776	2.37876e+09	8.45797e+08
FvH4_5g06020	95838339448034	-356859075413526	0.799555769686633	-446321681292337	8.07383e+08	3.09135e+09
FvH4_5g06030	16502770347479	-786411913005947	0.882891559303923	-89072310717973	5.23229e-05	0.000844566
FvH4_5g06040	605273325189447	-183861114445601	0.272881982554801	-67377520759795	1608.56	12756.7
FvH4_5g06042	0.818383980617625	-557671986318837	492940142846122	-113131785757794	0.257921330809445	0.351992680587379
FvH4_5g06043	0.778288351313848	-496763195743732	338777227851704	-146634175766143	0.142555204747387	0.215402204552786
FvH4_5g06050	380314405613183	-480108749628176	0.530977399539012	-904198088364966	1.53858e-05	0.000258611
FvH4_5g06060	449090768256369	139377467068069	0.413602814590572	336983845736253	0.000752122620928458	0.0020452911204386
FvH4_5g06070	154843898210197	0.915451031425193	0.706215388847235	129627737639574	0.194879939988794	0.279675028380865
FvH4_5g06080	137067314090354	-0.36493585569233	0.334035525199151	-109250612034381	0.274610701805027	0.370900182370326
FvH4_5g06090	335103745632367	188066697970555	0.414875535249256	453308720307079	5.81278e+08	2.27349e+09
FvH4_5g06110	102754872429569	184507482163369	0.194157638131373	950297314795959	2.03982e-07	3.90708e-07
FvH4_5g06120	850047927923423	275851444927565	0.48150572734599	572893382697709	1.01064e+06	5.75757e+06
FvH4_5g06130	278180590971276	13571147445415	0.749837920991504	180987745024551	0.0703147937751824	0.11832136640379
FvH4_5g06170	87923956715608	0.134665957248323	0.641609286130067	0.209887793333813	0.833755249546905	0.886370102778149
FvH4_5g06180	72137069343016	390828869277787	0.47864214772759	81653667804495	0.032046	0.395877
FvH4_5g06181	948873142832957	18345641877197	0.548185599810066	334661141838701	0.000818057966354475	0.00220634030419317
FvH4_5g06190	571371088673252	156566165599575	147982270068591	105800624309254	3.68712e-12	1.01337e-10
FvH4_5g06191	458812611028745	835486968526811	151081563143576	553003921287753	3.20159e+06	1.70133e+07
FvH4_5g06192	136521676664775	281215320727259	379478924209672	0.741056492960543	0.458659187689118	0.560349680372485
FvH4_5g06210	369494534543401	-133457223561311	142513591135889	-936452604257635	7.63924e-07	1.40201e-05
FvH4_5g06220	186969556041614	-115802633702022	147385462495307	-785712727303139	0.393043	4.42981
FvH4_5g06230	212176121221797	-237459569646526	162493786819679	-146134553384516	0.143920639825995	0.217054911297503
FvH4_5g06250	212036584087364	-135284781662006	0.398613028986187	-33938876008665	0.000689079684188279	0.00188899530629337
FvH4_5g06260	550659828887808	294331693372582	0.554096736236629	531191891458619	1.08477e+07	5.38581e+07
FvH4_5g06270	487872166825257	0.946866231888416	0.421991346602659	224380485408383	0.024844959962247	0.0479578467882132
FvH4_5g06280	477374588695589	0.767402659172878	0.25288685357031	303456920887158	0.00240879481196932	0.00593040140127408
FvH4_5g06290	25198221982159	-146601768927456	0.401396432295942	-365229377074704	0.000259908307326105	0.000772200352124782
FvH4_5g06300	181389396614822	-502728105602805	0.66822068014822	-752338442281214	5.33762	54.2294
FvH4_5g06310	130102554170842	-951606571392525	176273822049344	-539845656223499	6.72166e+06	3.41766e+07
FvH4_5g06320	288526731232626	172080880004116	0.647530806720557	265749333032703	0.00787241481654888	0.0173092544742832
FvH4_5g06330	152420364310186	144832135407814	0.220412921794309	657094576074686	4999.67	37521.8
FvH4_5g06340	14974784746139	0.0656859021547039	0.224997530555377	0.291940547047636	0.770332081142415	0.834974288726653
FvH4_5g06350	157326889190947	-453706389464927	0.219842394968374	-206378023460942	1.25647e-80	9.06766e-78
FvH4_5g06360	285195858435831	0.91658595141016	0.65700954554469	139508772380205	0.162989387656671	0.240972679133957
FvH4_5g06380	195046130362581	0.680133654720092	0.266317696748677	255384325947341	0.0106541205044085	0.022687415184145
FvH4_5g06390	134557584645549	-680787498809356	115104708831387	-591450606774585	332873	2.01926e+06
FvH4_5g06392	619530252183318	-439077846547206	0.792269354859238	-55420273907378	2.9899e+06	1.59452e+07
FvH4_5g06420	19772327244477	13455379012497	0.250041789413431	538125208752577	7.39695e+06	3.74315e+07
FvH4_5g06430	300717714442607	254564146903091	0.291529840483805	873200995413135	0.000250186	0.00379984
FvH4_5g06440	180821985793342	425073360540457	344236820113818	123482828013549	0.216894419942388	0.305218389920185
FvH4_5g06451	117241587862811	25045754700642	203216004999845	123246959316325	0.217773718322715	0.3062810704076
FvH4_5g06461	71518863331104	58990408049297	207722973427298	283985960127532	0.00451333932719809	0.0104862838745535
FvH4_5g06470	173252930919213	176528229248459	149561664288629	118030399091968	3.76461e-19	1.50128e-16
FvH4_5g06530	152285823627069	263744062204115	386264158489449	0.682807494320804	0.494728493446189	0.59435430433778
FvH4_5g06570	973794432660535	-0.494490530422678	0.22074466656098	-224010182500186	0.0250843130925197	0.0483531149841333
FvH4_5g06571	211901948258501	-103582407787748	0.217737629528203	-475721206353682	1.96285e+08	8.18964e+08
FvH4_5g06573	696764437403082	-841652668888531	146483334934797	-574572301527111	915290	5.24779e+06
FvH4_5g06574	111504006150779	-516269105949844	153654955977327	-335992485674216	0.000779636746426657	0.00211188198220816
FvH4_5g06575	440422709455855	0.775973748176097	0.818442560560607	0.948110210256637	0.343073350915273	0.444477473168664
FvH4_5g06576	380254133272219	-120021094225611	0.493713358160226	-243098737844278	0.0150577390913648	0.0308405876546748
FvH4_5g06577	72963222371553	-54497032514302	133566656257253	-408013751645766	4.50091e+08	0.000152798606835984
FvH4_5g06590	203292616659661	0.859045565290904	177740277583536	0.483315080278955	0.628872034066707	0.713878889087698
FvH4_5g06600	385092627399296	-161583911456219	0.914564887290636	-176678455188571	0.0772643168142203	0.128431331879615
FvH4_5g06601	161179835616573	-508339997540342	0.393112890209666	-129311454851867	3.00311e-24	1.66082e-22
FvH4_5g06620	454206610016691	-19065162864983	0.560335172517221	-340245692222668	0.000667828823857961	0.00183591379298972
FvH4_5g06621	276461591573004	-158213124005979	0.702449380289999	-225230640734087	0.0243029155401101	0.0470210867822661
FvH4_5g06632	272045577783974	-0.365163767501608	0.223022610779177	-163733966805352	0.101559516760572	0.161749092971276
FvH4_5g06640	278344108708992	-313902771867555	15596732110205	-201261885919146	0.0441547413986335	0.0792737239844497
FvH4_5g06641	109863138932639	-11449685888679	240309225762425	-0.476456359607202	0.633749290814239	0.718103683858192
FvH4_5g06650	145781867075847	-508959352137574	126033799458152	-403827667122396	5.38453e+09	0.000180495590060659
FvH4_5g06660	106848740365614	-203680774971306	0.286716220132986	-710391532355003	121.271	1076.62
FvH4_5g06670	273747221192072	-0.0370354057518811	0.416726898719258	-0.088872126723049	0.92918353552933	0.954332916939785
FvH4_5g06680	189876429811025	-646175695046135	0.404130678641498	-159892759742537	1.51785e-43	2.46067e-41
FvH4_5g06690	157813263874335	157996557601938	0.380771923451212	414937519998587	3.33384e+09	0.000115742807725463
FvH4_5g06710	106911970186696	133477232738393	0.7303965851411	182746244237448	0.0676302682202283	0.114527617941333
FvH4_5g06720	295454086322608	0.617405932758955	0.875155174376237	0.705481668664084	0.480510535920454	0.581111503844121
FvH4_5g06730	0.573099841859302	240948702903047	348727599659575	0.690936717192041	0.48960531068329	0.58978357296216
FvH4_5g06740	455336955851371	-662092499727116	0.553783954459724	-119557906002	6.05545e-19	2.54648e-17
FvH4_5g06741	679584758646886	-532567378154253	15987340788675	-333118174682001	0.000864781210652517	0.00231977041303575
FvH4_5g06742	643807756178801	0.982859690747844	0.546546775266181	179830846183141	0.0721281395439079	0.120963323678884
FvH4_5g06770	439398378256409	116218998472049	0.94593960847673	122860907219225	0.219218412392878	0.307791786246609
FvH4_5g06790	750737810012162	0.886582583692189	0.276181675542776	321014267854593	0.00132669101569595	0.00343526983832752
FvH4_5g06791	802663671943275	-0.111579687179822	0.285491821119024	-0.390833218067231	0.695920519522635	0.771933852087876
FvH4_5g06840	0.930927586783715	-57127822055257	492607564361309	-115970249318697	0.246169954754286	0.33878809606402
FvH4_5g06902	220078626787328	379224508585962	187718449177623	202017708034191	0.0433650227803595	0.0781191955585959
FvH4_5g06903	999724967215377	330147343449984	128701721197506	256521311741697	0.0103112450183491	0.0220222600048215
FvH4_5g06910	915252275733229	383513175171133	0.443860878426316	864039147876373	0.000560207	0.000816479
FvH4_5g06911	18166393790236	218305211290657	171290485776135	127447365393059	0.202495603910994	0.288549786668584
FvH4_5g06920	210613770393254	415490957775477	2303024879911	180410972282477	0.0712141078170408	0.11966366381875
FvH4_5g06921	276218011577377	-0.865466806603057	0.532612377554241	-162494685267602	0.104173883767167	0.165226825947086
FvH4_5g06922	17230158976575	0.10265148404821	0.670644284933383	0.153063980942455	0.878347820155834	0.917968261251831
FvH4_5g06930	0.607091602250285	142477865248379	304370285266734	0.468107013546079	0.639708063976409	0.723316931531397
FvH4_5g06931	131055589564942	140622719883479	202938730355247	0.692931899383214	0.488352289743526	0.588812580228626
FvH4_5g06950	195461040775623	-153459313205697	0.55454337268739	-276730947954553	0.00565210712483112	0.0128478907332576
FvH4_5g06960	34235464881681	182871951188102	0.399050429786533	458267771534357	4.59059e+08	1.81964e+09
FvH4_5g06990	174687872260598	0.979527759716683	0.247199969247231	396249143031662	7.41717e+09	0.000243616342581205
FvH4_5g07010	139549641833994	-0.211349409585489	0.344601022354667	-0.613316258150756	0.539667245282427	0.635343662130109
FvH4_5g07020	128126655458292	0.694358364854668	0.259165491694013	267920840971556	0.00737964463345514	0.0163381899791844
FvH4_5g07030	20379784406868	-0.187814431627319	0.432045395321328	-0.434709948679431	0.663772976162184	0.745029551610494
FvH4_5g07040	668255223173519	299581345214594	0.682912245685954	438682051913827	1.1502e+09	4.29801e+09
FvH4_5g07070	182699066369567	-616627098097783	0.567744527537306	-108609958914534	1.7681e-14	5.28118e-12
FvH4_5g07080	803764926855399	-18954040626108	0.34985986885464	-54176092525728	6.04012e+06	3.08868e+07
FvH4_5g07090	300733807907716	-0.966622727708355	0.505647320857316	-19116540083105	0.0559205870695174	0.0973583948575286
FvH4_5g07100	100755186274584	-0.152619232231756	0.177491598167608	-0.859867361651872	0.389862161771676	0.491577566189645
FvH4_5g07110	114417116009303	291354525338715	0.998949811013469	291660824324223	0.00353859915928193	0.00842545129751546
FvH4_5g07111	736015746621616	118770356019821	0.737936292359408	160949335667006	0.10750850648196	0.169809397558204
FvH4_5g07120	150248919991927	-0.260265750745534	0.287703532644181	-0.904631751836774	0.365660508182149	0.467140069041289
FvH4_5g07140	406683501764368	158890343767774	0.369744665790914	429729914907346	1.72892e+09	6.28422e+09
FvH4_5g07200	51180592509019	0.830190619208018	0.332534808047188	249655253861487	0.0125407089974453	0.0262279837048561
FvH4_5g07210	259126411395444	-0.00291798416581169	199725207598082	-0.00146099944063331	0.998834291517682	1
FvH4_5g07220	415396185697924	-781160231408843	14504437469165	-538566375338247	721778	3.65662e+07
FvH4_5g07240	68657890931845	0.576276851461674	0.310559005034451	185561146873763	0.0635089577928751	0.108443169267456
FvH4_5g07250	931834691229596	0.482603984782917	0.520004335857406	0.92807684764239	0.353367708325009	0.454962245169886
FvH4_5g07260	191099196014866	-711213938920743	0.580883769399811	-122436531434782	1.81668e-20	8.08007e-19
FvH4_5g07270	157108186177519	-123305310912729	0.243512001337279	-506362356826691	4.11362e+07	1.89167e+08
FvH4_5g07280	564480108768213	-528186409519543	0.848991966169582	-622133577897768	49294	328314
FvH4_5g07300	375674351440653	10375758307416	0.302716030496979	342755495649893	0.000609043014354134	0.00168820596173097
FvH4_5g07310	663136427248128	-224990368626472	1406400421636	-159976038946825	0.109651749189582	0.172670439422069
FvH4_5g07330	121755137827452	0.304630926392797	0.442460807889154	0.688492451672947	0.491142722077814	0.59124042148065
FvH4_5g07331	195433382855498	-243681809014463	0.515621776988839	-472597977605856	2.29008e+08	9.45272e+08
FvH4_5g07340	276742145951463	0.933554605830772	0.259177042207114	360199575502813	0.000315783522268355	0.00092421624282936
FvH4_5g07350	48277502610981	0.0300158199357797	0.840130385019421	0.0357275733279018	0.971499584246718	0.986578184832179
FvH4_5g07360	117931155119987	0.524797214948013	0.876102798038303	0.599013284882887	0.549164025595776	0.644185066098401
FvH4_5g07361	496693755330977	-111558938315045	0.806706292087817	-138289411411832	0.166697335331018	0.245659231014132
FvH4_5g07370	607262820760627	-0.416338247957019	0.347652011881078	-119757180665889	0.231083757355228	0.32174544557824
FvH4_5g07380	278609042533239	21371716282579	189659151180096	112684867297992	0.259806467515815	0.354241241544602
FvH4_5g07390	107485378528006	0.590053311276109	0.553761691908198	106553652933784	0.286633204136933	0.384284655297625
FvH4_5g07400	200844541074841	-0.265916011942178	156229924914801	-0.170208116074557	0.864846469150846	0.908714315604111
FvH4_5g07410	129723711718029	-168838300019794	0.720815655615865	-234232287692945	0.0191641279151639	0.0381271560442905
FvH4_5g07411	115580712741084	-373641839128048	242044393487174	-154369136068358	0.122663120232281	0.189544089365699
FvH4_5g07450	102287609947494	-0.669967645087999	0.273037024688086	-245376115511573	0.0141370845101316	0.0291443839532495
FvH4_5g07460	348465277003181	-0.940043642004046	0.398102959353999	-236130784742081	0.0182106065221583	0.0364701180837639
FvH4_5g07461	44944775443475	-0.0144889471713151	0.470955898240342	-0.0307649765624571	0.975456971844767	0.988773903379473
FvH4_5g07462	70687690868135	-158239609001819	0.591233849420827	-26764301326257	0.00744110784872344	0.0164530999003401
FvH4_5g07470	358886338997844	0.517881370507686	0.804993478892244	0.64333610654877	0.520006032461223	0.617551713246854
FvH4_5g07480	150120202589175	0.564811372253819	16960739153246	0.333011059925254	0.739125934582692	0.808909373274825
FvH4_5g07490	183917334726055	0.995870028176977	0.323336031918249	307998469044357	0.00207011235590083	0.00516420089498365
FvH4_5g07491	169974815556279	-113560488230912	0.610748471981884	-185936590004731	0.0629752918414771	0.107696317770794
FvH4_5g07520	460869466134389	454576023518302	16047809862641	283263590115526	0.004616593732033	0.0107083913917099
FvH4_5g07530	0.73603737143327	0	432046271512056	0	1	1
FvH4_5g07540	176548287236442	706573532164496	0.844571763402716	836605677317181	0.00595785	0.000790095
FvH4_5g07550	182802937590313	134243674449758	16115200748396	833025145300281	0.00806708	0.105296
FvH4_5g07560	938536179796523	717232110391507	0.606726672099439	118213380649591	3.02822e-20	1.22509e-16
FvH4_5g07570	23569471353075	-939808495547673	0.625417396844525	-150269004394405	4.89374e-37	5.79274e-35
FvH4_5g07580	12444778673326	-101524033715654	0.515542781438897	-1969264964438	0.0489226722187591	0.0866791813477531
FvH4_5g07590	367876055204418	117119416190295	0.474483356058912	246835668089807	0.0135734994113472	0.0281094444904804
FvH4_5g07600	432082219462891	-293760553260566	0.273287334887406	-107491462559579	5.98127e-13	1.7183e-11
FvH4_5g07630	0.411150747139384	0.303087792837837	399447777467327	0.075876700268442	0.939517193902474	0.962119653803606
FvH4_5g07640	173472712016196	678138238371776	149774324473614	45277335802055	5.96197e+08	2.32574e+09
FvH4_5g07650	747204682931733	116397962101378	0.498732388944801	233387613641153	0.0196022086339258	0.0388984044312744
FvH4_5g07670	239686472168793	-196715547336969	0.212080622994903	-927550780260096	1.76775e-06	3.16079e-05
FvH4_5g07680	302810736465148	-0.451802430075361	0.326203193996814	-13850337409013	0.166042150462406	0.244806576390203
FvH4_5g07690	550063631738853	0.081880039453496	0.262762626079375	0.311612197956804	0.755335262897377	0.82282516928179
FvH4_5g07700	19773424284323	-536238458577117	293382825697967	-182777726440322	0.0675829867256506	0.114464878418219
FvH4_5g07710	104522729025309	273499496229789	196973462178047	138850936164471	0.164981996082915	0.243371832808056
FvH4_5g07730	257202685440859	-0.0340658211652094	143339845539656	-0.0237657722016902	0.981039442159719	0.993293555394516
FvH4_5g07740	571325540636988	0.380336528912763	0.374708434421413	101501993009589	0.310096327265688	0.409435495372283
FvH4_5g07750	265153408129228	-0.0816669418036026	0.277672947233848	-0.294111985402831	0.768672332690525	0.833538724586904
FvH4_5g07760	244640100717335	0.869232034871813	0.445020832313855	195323897614478	0.0507912846416196	0.0896561953607633
FvH4_5g07800	179124606929685	-658752924890306	264241174872741	-24929987735922	0.012666928376848	0.0264721645629933
FvH4_5g07810	989342758898516	140692181500063	0.447092784881767	31468229024825	0.00165054900170545	0.00420666236798294
FvH4_5g07850	182924687776281	-303595342489192	138435586892455	-219304406694966	0.0283042042874549	0.0537950605996892
FvH4_5g07860	596545970850895	138589296246415	0.373741431033742	370815983293815	0.000208770872263063	0.000632275883886454
FvH4_5g07870	824687568634699	0.418600816148932	0.399186487514174	104863473399527	0.29434626322875	0.392485075751198
FvH4_5g07871	12911154835533	0.965377447531121	0.693177854868509	139268362477368	0.163715482559119	0.241854382977589
FvH4_5g07880	548705514147739	-0.508294815642969	0.293540586065725	-173159978473695	0.0833448445789538	0.136910996616518
FvH4_5g07890	88447055741763	-119196418424193	124673320722802	-956069973376372	1.16963e-07	2.28134e-06
FvH4_5g07900	147496453670761	-282483770031265	0.484603314781075	-582917535673235	557019	3.28111e+06
FvH4_5g07910	795676905044736	0.455351275779942	0.333882126361941	136380848157868	0.172627850183806	0.253000559065941
FvH4_5g07950	217636788815944	0.32529094038833	0.307989699290956	105617473940591	0.290888389272052	0.388750901478916
FvH4_5g07960	117990255895187	166344901605796	0.359683425386668	462475860340163	3.75035e+08	1.50606e+09
FvH4_5g07980	377450634926626	-245947351492977	0.288412570330567	-85276224684341	0.00149386	0.0208488
FvH4_5g08020	220244969297338	-495589843176992	241116944282407	-205539202005038	0.0398411556449348	0.0725599425340672
FvH4_5g08050	529157942449819	0.217161938105037	0.330072441424987	0.657922052406152	0.510588219533215	0.608571105348806
FvH4_5g08070	867504995832498	0.380008359525385	0.311050099336187	122169502705951	0.221822977568468	0.310980301677013
FvH4_5g08080	229784999004327	105846942865141	0.408693575307577	258988516727923	0.0096007952205411	0.0206508019107726
FvH4_5g08100	0.900222378679388	-571276901325224	492607595134821	-115969974269047	0.246171074987338	0.33878809606402
FvH4_5g08110	296927851441213	-0.667020513014224	0.506943480713085	-131576899277996	0.188251589468085	0.27178398035493
FvH4_5g08121	709397771176911	0.653249651222338	0.423251504838638	154340774635021	0.122731875363803	0.189611043135074
FvH4_5g08150	928449028404767	-0.0564790713268233	0.427021126669962	-0.132262943913956	0.894776316300428	0.929337778471363
FvH4_5g08160	181420394276896	-0.17216875389186	0.29176813730435	-0.59008757941333	0.555131935473247	0.649347049064492
FvH4_5g08170	132180477665534	-922936991263157	146829446312096	-628577587428471	32622	221762
FvH4_5g08180	230977353120982	0.714890917086675	0.267171063262443	267577973586322	0.00745556259072478	0.0164834317896724
FvH4_5g08190	606367464706286	0.230675644423608	0.384071670820658	0.600605725308289	0.548102623722002	0.643209814199991
FvH4_5g08200	539164815275137	0.96290603979593	0.47329772176918	203446159892045	0.0419050766036675	0.0757637282832754
FvH4_5g08220	366861646161254	-0.552853605067692	0.400047099916849	-13819712858376	0.166980517887949	0.245995557840356
FvH4_5g08230	121056966436581	0.510634346355053	0.304429642394757	167734765359317	0.0934745191351296	0.150794054087909
FvH4_5g08240	280756066204379	-336404219326402	0.619789846559032	-542771426789357	5.70803e+06	2.92421e+07
FvH4_5g08241	676982092911773	-372996473276096	115281948860638	-323551498706016	0.00121423510904418	0.00316828409838306
FvH4_5g08270	105048702870417	0.239156949436684	0.917038440517813	0.260792720206628	0.794252358670971	0.854608203548815
FvH4_5g08282	124804425056185	-333571772394541	0.34216342062805	-974890219948879	1.86474e-08	3.87713e-07
FvH4_5g08284	312484074469115	-21844750433212	138310374337127	-157940071653383	0.114244173129849	0.178657251591009
FvH4_5g08300	904693781822363	-0.129836309785414	0.337636215084106	-0.38454497469435	0.70057456849935	0.775788459459856
FvH4_5g08310	184328683903853	0.232164703485677	0.282783261532799	0.820998747334801	0.411646981740476	0.513800841078884
FvH4_5g08320	364611384840402	109435454710788	0.248518311003088	440351675774219	1.0651e+09	3.99873e+09
FvH4_5g08330	829541818071625	-0.686139172716952	0.7144257245648	-0.960406588291486	0.336850623585027	0.437733628650338
FvH4_5g08340	179443794548047	-0.977034735227095	0.743212899033901	-131460949681732	0.188641176773704	0.27224102740171
FvH4_5g08350	111836897705714	-928624173075704	477730914471787	-194382265192625	0.0519168411813606	0.0913116014865879
FvH4_5g08360	791702798279853	-149209217258122	0.361863314438742	-412335849765673	3.73388e+09	0.00012843532491645
FvH4_5g08380	365480522406162	-0.563158038336672	102090223111791	-0.551627786844979	0.581203394710966	0.672077445933412
FvH4_5g08390	34966062912249	214612624395372	0.579006356929693	370656767109436	0.000210087119941269	0.000636003930625992
FvH4_5g08391	546525357728717	-141478282348707	0.804550985909911	-175847503547213	0.0786667156547586	0.130365315750241
FvH4_5g08400	409920930029519	-0.261281306352568	0.336731149901385	-0.775934470063392	0.437787678651535	0.540160266202964
FvH4_5g08410	775230719123234	-180669628880872	0.482312694286664	-37459024201733	0.000179746454798325	0.00055199556441292
FvH4_5g08420	648884704227214	-394104058770156	0.576131649702687	-684052089437429	789.057	6487.61
FvH4_5g08430	611224689846367	480163334532919	111041090686643	43241950485513	1.5309e+09	5.60269e+09
FvH4_5g08450	278572213569453	610397126564817	106630453805081	572441647562165	1.0379e+06	5.90686e+06
FvH4_5g08460	104183411153913	-129657463233126	182628760690872	-0.709950955931807	0.477734549944988	0.578442244486078
FvH4_5g08470	310974641927339	-169489175748879	116154001424003	-145917638368896	0.144516567061924	0.217850861687849
FvH4_5g08480	233071736482381	-0.234302721955091	0.216825084782851	-108060708100146	0.279871931379791	0.376528645668933
FvH4_5g08490	493540417349441	0.927287288393137	0.323141780786816	28695988681355	0.00410992822254573	0.00964111504611441
FvH4_5g08491	218649931362435	367566668715135	0.837487572215574	438892087368816	1.13915e+09	4.2617e+09
FvH4_5g08530	178971339630597	365598734636588	169313093695164	215930573742172	0.0308264553256985	0.0579975997432114
FvH4_5g08540	710006398726302	0.413103469630576	0.308714909119292	133813903192782	0.180851119109737	0.262693237029154
FvH4_5g08560	575274741853794	0.112797995552105	0.184689782977052	0.61074301855734	0.541369721828822	0.637012750052827
FvH4_5g08570	318197821008938	-26820283454078	185192655654431	-144823688387106	0.14755081253587	0.221663092805028
FvH4_5g08580	387263821403443	-14648089966574	0.390426864707537	-375181405038473	0.000175559659762322	0.00054017613921093
FvH4_5g08581	128784397279644	979272688946885	162545264704315	602461530164087	169512	1.06496e+06
FvH4_5g08600	219153945745305	309589711889076	0.620336165431631	499067649350515	6.01682e+07	2.69594e+08
FvH4_5g08610	115775911166006	210461312446727	15399106337627	13667112092893	0.171715842977542	0.251943439745019
FvH4_5g08620	431503253587821	-383929750591187	169339223089772	-226722281811612	0.0233766175882406	0.0454806234180467
FvH4_5g08630	497098303825332	161293607755937	152500536696329	105765927943662	0.290210806217266	0.388011483696448
FvH4_5g08650	730854997882271	627607676918062	0.396781780783764	158174519928397	2.35846e-42	3.61393e-40
FvH4_5g08660	169081080341738	-192072980405596	147665982021759	-13007259883139	0.193352263383513	0.27788712801332
FvH4_5g08670	526549571977924	127826775258909	0.357171918000778	357885849409446	0.000345098249356733	0.00100305807907091
FvH4_5g08680	377574301618117	-0.0110880101666987	0.6897144550935	-0.0160762328305785	0.987173574519138	0.997562997838301
FvH4_5g08690	493269518685753	963845501062377	178149721539207	541031157800745	6.29152e+06	3.20916e+07
FvH4_5g08730	505331210117126	0.98652300919007	201536435203719	0.489501071204749	0.624486996339664	0.710126211350562
FvH4_5g08740	83941805310381	-236592807447589	0.872498458545985	-271167020560551	0.00669451617835118	0.0149859631721105
FvH4_5g08750	241973743312976	-0.155020652720923	0.312122419101409	-0.496666190039226	0.619424468450021	0.70609213330092
FvH4_5g08751	548687323498385	0.29755943589121	0.327020422729332	0.909910865528705	0.362869519078465	0.464449732869353
FvH4_5g08760	100600032510946	-122491487397341	124299680320267	-985452955966849	6.55228e-09	1.4041e-07
FvH4_5g08810	204849450591022	0.978928627873693	0.249229315980196	392782295302484	8.57183e+09	0.000278491029253938
FvH4_5g08811	926386905003385	127714613738806	0.413957107237362	308521369740789	0.00203405949914921	0.00508333100033133
FvH4_5g08812	105394606623624	0.269401654786932	0.741225339940053	0.363454458813725	0.716265426772459	0.789024084285462
FvH4_5g08840	515991069972608	209249799256261	0.683214798858126	306272345982531	0.00219332647799654	0.00544305046763601
FvH4_5g08841	204158127478321	0.259647081226879	0.513665244293067	0.505479169773729	0.613222325229611	0.700628663502214
FvH4_5g08842	0.551798741760989	-0.688293226304619	225142178283097	-0.305714918258964	0.759821713676038	0.826505147972982
FvH4_5g08843	277647748270095	-0.52771488636982	0.52212860940714	-10106990439942	0.312160494759844	0.411626464032018
FvH4_5g08844	113624677554972	-185164921087033	0.926783711878696	-199793024751895	0.0457242228301671	0.0817566056681893
FvH4_5g08845	251229121429044	-225455360121373	128327889746695	-175686953604861	0.078940049273061	0.130769846896477
FvH4_5g08890	48707664181127	-0.957110861110002	108500101353613	-0.882129001880537	0.377707050341975	0.47959941712076
FvH4_5g08910	888433899897065	0.885211795513876	0.367970133070909	240566207949082	0.0161431892693183	0.032820377165866
FvH4_5g08940	16170447987475	-337446348882967	0.748373111594447	-450906564726812	6.51138e+08	2.5264e+09
FvH4_5g08950	636459218387508	-227886373919474	0.368552705894661	-618327773137035	62784.1	413241
FvH4_5g08960	357097047760206	254968545826217	103422897159066	246530074896347	0.0136898291285711	0.0283293735329194
FvH4_5g08961	145778908931329	-0.0963387817919079	0.463084237782495	-0.208037272555921	0.835199864679485	0.887568467252966
FvH4_5g08962	0.860082048508308	0	358019927590601	0	1	1
FvH4_5g08980	20420331240102	-142579616594836	0.454144791062545	-313951892437758	0.0016922548394979	0.00430315131498601
FvH4_5g08990	269413448187998	121579007628112	0.624765574973929	194599402557008	0.0516554572748416	0.090944301921122
FvH4_5g09000	20685294968903	-0.926431320209848	0.759077271009475	-122047037316479	0.222286614024831	0.311474140609015
FvH4_5g09010	130973501083189	0.441682160400559	270112875682857	0.163517625468229	0.870110896800114	0.912146618397083
FvH4_5g09020	109664658449058	-160943174864997	0.655621750113772	-245481750471316	0.0140956126432406	0.029074640905884
FvH4_5g09021	230331219039409	-39657078333951	292310729044825	-135667542767032	0.174884363458686	0.255736517373535
FvH4_5g09040	366199331384044	-103645761350918	0.273328255004032	-379198855052104	0.000149445805726088	0.000465460332131984
FvH4_5g09050	400283472734998	-0.154425988405137	0.231288230169096	-0.667677677728068	0.504339361901786	0.602825250011581
FvH4_5g09080	513336426120327	0.923921186689244	0.321880937755784	287038180369114	0.00409976437611439	0.00962332689355063
FvH4_5g09090	410736789099991	-598878314826515	170208985329284	-351848824941839	0.000434013036091415	0.00123911940319514
FvH4_5g09100	102837735572984	0.111073166239958	0.230138490641178	0.482636198449474	0.629354072079098	0.714244879041931
FvH4_5g09120	601047326491022	-11306699904799	0.485657343041957	-232812291768894	0.0199055777046045	0.0393955754075912
FvH4_5g09130	169965386297328	141736690582374	0.449820979403608	315095776035825	0.001627360232518	0.00415324014623461
FvH4_5g09140	957819043392995	-802362402229632	0.766057586421483	-104739175807623	1.13832e-11	3.01023e-10
FvH4_5g09150	784123803083594	0.0122516223030125	0.374747110265001	0.0326930400993588	0.973919374122152	0.988276148131754
FvH4_5g09162	160394658571719	-0.51637682218111	344619872025677	-0.149839537443341	0.880891215106529	0.919648607798485
FvH4_5g09163	575446980850628	0.331030788571241	0.583148663905549	0.567661059795993	0.570265137575155	0.663259898049479
FvH4_5g09180	411509860625579	-38416999957907	0.812281023340149	-472952080056407	2.2505e+08	9.31341e+07
FvH4_5g09190	252746208024452	-119571860535461	127530414956556	-937594851990358	6.85565e-07	1.26442e-05
FvH4_5g09200	397312487342922	0.168345801050559	0.468144619421624	0.359602127348048	0.719144692474263	0.79145538469275
FvH4_5g09210	600209463997287	-648072022810233	15224061019259	-425689322967371	2.07287e+09	7.43774e+09
FvH4_5g09220	514914749811518	-560284252496346	0.56896487730039	-984743127123714	7.03181e-09	1.5011e-07
FvH4_5g09240	902860030737969	0.440197310069009	0.688595150561022	0.639268675810984	0.522648162421018	0.619775505654776
FvH4_5g09280	121598218539897	0.798250203306992	0.261963470824612	304718135240097	0.00230998296860437	0.0057160644810991
FvH4_5g09290	23657703126801	-0.977280395850219	0.267868335430049	-364836102886608	0.000263918597768728	0.0007829713392497
FvH4_5g09300	155847376374901	-695311178493196	0.726146073762945	-957536236325069	1.01501e-07	1.99191e-06
FvH4_5g09310	11870029281543	-231817169031701	0.398044462819212	-582390136493346	574895	3.38195e+06
FvH4_5g09330	860657507957343	-0.363605500829272	0.632587357642448	-0.574790969873902	0.56543267463644	0.658778241691825
FvH4_5g09340	714191550822355	-0.157731567423322	0.307963016580649	-0.512176978828935	0.608527153337435	0.696402346639987
FvH4_5g09350	545630663363982	166915934723325	0.894709247609707	18655885715863	0.0620989497720104	0.106433594139234
FvH4_5g09351	109215118911595	129008390387908	0.853855700568293	151089218356269	0.130815922664371	0.20027467473122
FvH4_5g09360	419849767075784	0.503600359560375	0.615394354047968	0.818337633824181	0.413164422534048	0.515177486396819
FvH4_5g09400	589260748861188	0.782372454090495	0.225280655081904	347287899090161	0.00051490745690522	0.00144699141797306
FvH4_5g09420	355060740011941	-499792335486371	0.911640715304937	-548233889838054	419739	2.18738e+07
FvH4_5g09421	357326379418497	-201107584061876	0.306694160375298	-655726812065099	5480.24	40977.3
FvH4_5g09430	428589040157782	-762981484335236	0.537867425661656	-141853075299486	1.12969e-31	9.6097e-30
FvH4_5g09450	475254277619777	524040650354464	160115890976768	327288345433808	0.00106456363259427	0.00280721565162646
FvH4_5g09460	856158715447936	0.297559660364407	0.358404172001976	0.830234923612348	0.40640597338806	0.508510447547068
FvH4_5g09470	456800799278131	185522455319198	117501307759468	157889694044064	0.114359697910922	0.178800416637302
FvH4_5g09480	226743395776274	114919107894777	0.333380552320343	344708493326725	0.000566670404873846	0.00157936343563444
FvH4_5g09490	459630320961291	-0.543815645889564	0.319078048996229	-170433424549362	0.0883186606322913	0.143678379556837
FvH4_5g09500	516369088536387	0.223933114110404	0.304774500299985	0.734750164104904	0.46249166319596	0.563984709965116
FvH4_5g09510	914140632778687	-171982479261414	0.948310123459217	-181356789310718	0.0697442772303102	0.117511595887671
FvH4_5g09520	993329437853524	-0.424066277943087	0.834759051171407	-0.508010398147824	0.611446051039142	0.699099047061261
FvH4_5g09530	511559406796027	15172640860457	0.477052282315385	318049853714486	0.00147021881520225	0.00377935600754966
FvH4_5g09560	120775102241936	0.0196278282333669	0.434249500967787	0.0451994261124618	0.963948351680348	0.980515255242009
FvH4_5g09570	225618933687647	-139371798443824	0.528338902754713	-263792421336289	0.00834152215723194	0.0181940658771174
FvH4_5g09600	110712519045898	-603289234573945	110681615301195	-545067248008834	5.01797e+06	2.58728e+07
FvH4_5g09620	182702008650376	-166778519013772	489216729841567	-340909271577412	NA	NA
FvH4_5g09670	496043147960271	-0.0122085972775811	0.540224904548065	-0.0225991011795252	0.981970060800441	0.99396263898477
FvH4_5g09680	379525561248298	-0.281331880581171	0.479357425737211	-0.586893757092645	0.557275062854554	0.651337714621878
FvH4_5g09690	227713492904766	0.682120503565311	0.347250055787608	196434958669243	0.0494895648883722	0.0875864682922761
FvH4_5g09700	138778658857032	-825507902083273	0.650839708953283	-126837359602858	7.27785e-23	3.70888e-21
FvH4_5g09710	190037508097077	-0.0638771164784048	0.430727129783749	-0.148300657333739	0.882105496619145	0.920536625168556
FvH4_5g09720	516941424372884	-639182721635194	0.78556311819694	-813661826566241	0.0406472	0.497461
FvH4_5g09730	489401255195797	171171298076188	0.234462750935759	730057535335701	28.654	271.056
FvH4_5g09740	190520039051348	123027375667569	0.240663593812969	511200608776661	3.18756e+07	1.48846e+08
FvH4_5g09784	18347010205767	192207317070583	211366804606836	0.909354320930899	0.363163125516706	0.464639451221534
FvH4_5g09790	721171902800233	12732821271657	0.530785350255909	239886448740873	0.0164459997441056	0.0333753543428094
FvH4_5g09810	300469412540707	0.282588091596082	0.305371668915664	0.925390664430384	0.354762733111739	0.456328549172001
FvH4_5g09820	144619561555108	0.544651695388934	109899998463264	0.495588446774179	0.620184805648701	0.706598822161985
FvH4_5g09840	944412412078407	0.580912921148074	0.380549235469267	152651185971175	0.126882439149443	0.195080333217741
FvH4_5g09850	242609720321857	0.837282215109342	0.341947602297342	244856875580978	0.0143425053222836	0.0295324923212267
FvH4_5g09900	241434187715449	-0.986599018136332	0.368509543857996	-267726856625595	0.00742251116940853	0.0164217187383314
FvH4_5g09910	175575382388242	-0.345240252555829	0.407724972915675	-0.846747870475011	0.397135670122099	0.498811065233763
FvH4_5g09920	243305755812357	0.0838934023768419	0.202234805435403	0.414831671512839	0.678265132617693	0.75685308728231
FvH4_5g09940	459615085630506	-0.108949096680378	0.23024851751881	-0.473180448041223	0.63608444568289	0.720148125598854
FvH4_5g09950	173821344109663	207290748688949	197102175432926	105169183563623	0.292940958011079	0.391045349445623
FvH4_5g09960	250841102425087	0.66356269939992	0.217654970889456	304869076358901	0.0022984093616922	0.00568994292793823
FvH4_5g09970	193355750704878	-498775730933746	220986046592378	-225704626434522	0.0240051840541112	0.0465295423374264
FvH4_5g09971	828988975377693	-33730483725283	0.335737609262698	-100466801438651	9.50145e-10	2.20048e-08
FvH4_5g09980	255287782629236	127584181709086	0.56091170970026	227458581275231	0.0229307879769564	0.0447152645795011
FvH4_5g10000	967705960865643	0.673043010278948	0.723985573572515	0.929635941442602	0.352559611756572	0.454242319409008
FvH4_5g10010	351118346861527	-993212080163652	144415538731914	-687745992491434	609.292	5052.29
FvH4_5g10020	245985853526038	174218641825481	0.267976613664903	650126290659589	7964.85	58542.7
FvH4_5g10030	399424384147556	195192020320591	0.584951564188361	333689201415208	0.000847208581135145	0.00227782122066524
FvH4_5g10070	132100138910752	-318042877789558	0.739546755742208	-430051075635334	1.70405e+09	6.19684e+09
FvH4_5g10080	895826244836506	-53782067980098	0.479810554727464	-112090214461094	3.68242e-15	1.21688e-13
FvH4_5g10090	119024355042399	-161409183794571	0.604060414993027	-267207020669339	0.00753848746233486	0.0166519590745809
FvH4_5g10130	158640522394594	405187516747207	0.62827917881697	644916353125314	11246.9	81218.8
FvH4_5g10140	339158959393107	0.097990794592731	0.536884184983705	0.182517565861444	0.855176570320148	0.90173022723299
FvH4_5g10150	365632658958352	0.0638041455748654	0.283502141634907	0.225057014408844	0.82193492066798	0.877263873154145
FvH4_5g10160	654855496674288	-129627467261084	0.518456757375344	-250025610462317	0.0124103553676364	0.0259845082157006
FvH4_5g10170	262892508367294	0.509721226019681	0.31583393156644	16138900069781	0.106551286595192	0.168428275539295
FvH4_5g10171	0.825161829294376	214746680888922	233204404351167	0.920851737283442	0.357127839055807	0.458543618879506
FvH4_5g10180	111021989163964	178353705953698	0.277757333270488	642120601654869	1351.99	96573.1
FvH4_5g10181	269405754581847	-105078057520551	0.655878021584123	-160209755568206	0.109134038449113	0.171964129326917
FvH4_5g10190	148750226208877	338374785842015	0.48097669860829	703515964122806	199.033	1739.36
FvH4_5g10193	183511552183221	0.737192495467617	0.527178554762667	13983734520451	0.162000951058429	0.239733117944117
FvH4_5g10200	440730246185473	432829530114563	0.830759524588119	521004595558691	1.88794e+07	9.10476e+07
FvH4_5g10210	0.943972927419885	0.9220544080781	266999846261169	0.345338928463719	0.72983958403091	0.800626222121188
FvH4_5g10220	0.932573961082449	0.637136589410166	247320863996264	0.257615382347925	0.796703756929943	0.856751415594919
FvH4_5g10230	774970806580978	-0.867829570419685	0.527571284840005	-164495224694208	0.099979659178106	0.15964206231765
FvH4_5g10240	864545637350728	0.828386176908783	0.287382452038025	28825217790235	0.00394505863111965	0.00929236172830162
FvH4_5g10280	109794864558085	-0.0480970547625535	0.51001803914295	-0.0943046148786762	0.924867184112156	0.950747996276118
FvH4_5g10290	646503500931123	161364028202551	0.482311106211101	334564197515958	0.000820923197498862	0.00221303531015611
FvH4_5g10300	768284311537499	139156022431596	178942322783839	0.777658522962708	0.43677035017004	0.539202421035434
FvH4_5g10310	308660329049095	-93674802180802	129373672489028	-724063871563563	44.6577	413.698
FvH4_5g10320	282078196395536	0.788873674693902	0.503568374701873	156656715219842	0.117215900792303	0.182551627742805
FvH4_5g10330	306688661435427	0.444370039090521	173853790657725	0.255599856298431	0.798259829373397	0.857929905012569
FvH4_5g10340	890070151828706	-0.619097094576603	0.315217644540147	-196403058426431	0.0495265452138714	0.0876449825600958
FvH4_5g10350	739834690948745	0.534056873764527	0.167864788304304	318147051063736	0.00146529439634721	0.00376756306574873
FvH4_5g10370	919354409868198	-201779575213542	0.836031877005573	-241353925326697	0.0157984260542765	0.0321984501855037
FvH4_5g10380	225643085683505	-259743084682564	0.924504362226596	-280953876796204	0.00496125435249434	0.0114120072356573
FvH4_5g10390	134522796399633	-0.153947532109076	0.425079825691039	-0.36216146428217	0.717231374700342	0.789815924138416
FvH4_5g10410	411321107935166	-102314247418977	475896162073586	-214992797952333	0.0315609120489539	0.059205158842797
FvH4_5g10420	345256746561609	12433122841959	0.458491503315851	271174552898834	0.00669299525215992	0.0149840578186052
FvH4_5g10430	13151838626318	207645968141379	0.695670257311034	298483320163767	0.00283732994920778	0.00689290320595901
FvH4_5g10440	505650761788291	0.641986573367912	0.18324348475992	35034619332252	0.000459252290993438	0.00130385688503873
FvH4_5g10450	748876503437695	-183271856238867	0.522941603027826	-350463331235696	0.000457236580975663	0.00129879339634174
FvH4_5g10460	411689262421047	-573683456722727	0.487856852274153	-117592579472542	6.32881e-18	2.49275e-16
FvH4_5g10480	728846935526774	-505853663182162	0.890055019976373	-568339767574807	1.32045e+06	7.41492e+06
FvH4_5g10490	705794347609516	-213504863934821	15698952012155	-135999437267859	0.173831704664485	0.254346821239624
FvH4_5g10502	370952902157399	-274967969164731	0.635539426484852	-432652889350343	1.51477e+09	5.54913e+08
FvH4_5g10510	187985584299239	275740350181779	0.477215598944857	57781084857966	755451	4.37622e+06
FvH4_5g10520	304982704421342	-0.00613033829248854	0.324257604941588	-0.0189057656599692	0.984916280032354	0.995848406918901
FvH4_5g10540	40857360433125	0.289680852850088	0.515085846661903	0.562393346133294	0.573848051513364	0.666050770866769
FvH4_5g10560	110913678962199	-131721283419012	0.545472752871326	-241480958903339	0.0157434374245479	0.0321010009170603
FvH4_5g10570	106028237655313	-420295913721013	0.533982468339638	-787096840515903	0.351907	3.98625
FvH4_5g10580	361933170407563	191725253298039	0.361321963476223	530621641301515	1.11924e+07	5.53607e+07
FvH4_5g10590	102296767671278	36485520166961	0.716713788450524	509066809581544	3.56804e+06	1.6537e+08
FvH4_5g10600	754988897308069	-122520587120267	0.641790076113498	-190904458763553	0.0562563400427847	0.09779074121501
FvH4_5g10610	453631116001169	11241015268461	0.247395435570785	454374400341139	5.52638e+08	2.16753e+09
FvH4_5g10620	579133099235111	-0.252257105820484	0.374707712801229	-0.673210337557954	0.500813485452945	0.599627902299735
FvH4_5g10630	109695427800443	14633139781677	0.391512486717471	373759210194407	0.000185791040561315	0.00056868479401255
FvH4_5g10640	994111239023926	-316737750797438	0.791622629163261	-400112047241787	6.30432e+09	0.000209320801232077
FvH4_5g10660	206083957838361	-205663905215572	0.828964422060695	-248097384812148	0.0131023985602725	0.0272676149386433
FvH4_5g10680	41124631438153	-449609690402187	156843655151146	-286661063827484	0.00414893109786066	0.00972547008815368
FvH4_5g10690	5446473936656	-622126477527271	157669638216282	-394575952964307	7.95474e+09	0.000259914535754498
FvH4_5g10700	616378520250515	-271855714290041	0.987448414047621	-275311307833981	0.0059031502780857	0.0133709909913267
FvH4_5g10730	212106553710182	-678172519704146	412340606148756	-164469011683872	0.100033731976131	0.159705605635481
FvH4_5g10750	84190637087428	-780322090926024	175568190097802	-444455280020451	8.80749e+08	3.34996e+09
FvH4_5g10770	239150678038861	-103972804081844	132935861287773	-782127584495572	0.522906	5.81434
FvH4_5g10800	94705559581681	0.637573092528573	0.525673810477859	121286828413421	0.225180183227082	0.314917238179426
FvH4_5g10810	147174373127843	-722260900265396	151440968894264	-476925699524334	1.84907e+08	7.74524e+08
FvH4_5g10820	355658414811992	-109266203488062	128239976872912	-852044784726894	0.00158938	0.0221266
FvH4_5g10830	175586322999548	138504430911918	201695993132168	0.6866989708673	0.492272445633009	0.592103180306542
FvH4_5g10840	424727745090103	-385847919992524	0.516065755260759	-747672008962428	7.62005	76.4122
FvH4_5g10850	262692062418864	-628818492726168	243573586106793	-258163663300695	0.00983330582866621	0.0210900889654799
FvH4_5g10851	179831746270873	-596858541903372	246323870943169	-242306415378263	0.0153902085362177	0.0314428020232229
FvH4_5g10860	412182094906833	-101451584075735	149216089817781	-679897082141912	1053.69	8537.92
FvH4_5g10880	140757099716128	255592894474899	0.563285174366607	453753988399044	5.69143e+08	2.22836e+09
FvH4_5g10890	269861605299035	5193512091121	0.728245305516812	713154214902262	99.2506	890.667
FvH4_5g10900	233388274777028	130091069413495	0.251416660055713	517432175674704	2.2874e+07	1.09113e+08
FvH4_5g10920	336287643252935	643735021952331	0.594837068062447	1082203945442	2.70686e-13	7.98916e-12
FvH4_5g10930	193220014270477	0.602984684467025	0.499065826822184	120822675498851	0.226960053152094	0.316990280254629
FvH4_5g10940	95877040897575	-0.0592628370796122	0.201299671066459	-0.294401062682544	0.768451454969597	0.833379996634826
FvH4_5g10960	769359535860694	0.30520152500762	0.305504521196802	0.999008210457917	0.317790713944667	0.417451344746057
FvH4_5g10970	826349672834362	33257082175176	0.258639557389221	128584670152092	7.70904e-24	4.18608e-22
FvH4_5g10980	133607554749692	0.179966643225347	0.895258233795258	0.201022047529702	0.840681334511761	0.891530281365999
FvH4_5g10990	879862470678883	0.835896397379498	0.25045262938744	333754290950726	0.000845226697908804	0.00227276582759805
FvH4_5g11000	151400324068386	-0.105401936083017	0.310074088649637	-0.339925004833649	0.733913005582109	0.804268934568795
FvH4_5g11010	113349115276818	-666329690615438	0.480303446037905	-138730982696895	9.22063e-30	7.01646e-28
FvH4_5g11020	452355282152852	132961354908118	0.580964081353954	228863296674465	0.0221006867835645	0.0432843005096651
FvH4_5g11021	127498988646396	-104041008993253	0.638026759590657	-163066842306118	0.102960302934357	0.163595731338596
FvH4_5g11030	591794883528496	-0.00384056417917511	0.374340399839543	-0.010259550347281	0.991814206781256	1
FvH4_5g11040	203876558880838	135592336154172	0.260173589711968	521161030619147	1.87208e+07	9.03609e+07
FvH4_5g11050	280914409347997	-0.554492149802841	0.343569977247781	-161391328265841	0.106546237149669	0.168428275539295
FvH4_5g11060	223998675747842	120044093139732	0.367318641586028	326811872714652	0.00108264938898934	0.00285020382801478
FvH4_5g11061	633017576016708	0.316632666257982	0.316475460431977	100049673938633	0.317070174790775	0.416651627043714
FvH4_5g11070	123840634423265	0.0267632964167418	0.307706924532015	0.0869765815554707	0.930690126762303	0.955416854766496
FvH4_5g11090	0.847649708891406	0.380083508978414	25893214200869	0.146788848240269	0.883298687147983	0.921266117896255
FvH4_5g11100	90688701066998	-281676892234949	0.440644041971423	-639239080539336	16331.2	115292
FvH4_5g11120	140110977424875	-23685800988328	331360482822184	-0.714804637734621	0.474729769047299	0.575718424576941
FvH4_5g11180	516351316480457	-466721998551391	0.716600200854867	-651300401527401	7366.25	54352.8
FvH4_5g11210	242575502318457	-103444755300978	127800064978709	-809426468744059	0.0576113	0.695189
FvH4_5g11250	253195605842748	-24308079495722	0.567545906209432	-428301556398717	1.84377e+09	6.66702e+09
FvH4_5g11251	313581726858494	0.718610909278607	0.197034686181472	364712895584666	0.000265186851668563	0.000786212595484905
FvH4_5g11270	349735608205437	-0.371988550716124	0.215464231363568	-172645152451518	0.0842662131140413	0.138170897082038
FvH4_5g11300	786844102866244	0.576517524191259	0.320195176379566	180051907936253	0.0717787137125982	0.120440514751237
FvH4_5g11302	422809786362915	-0.2686871571245	0.86573009681334	-0.310359034661621	0.756287942674187	0.8235421685815
FvH4_5g11310	526032381159523	-250159021533479	0.328021691965551	-762629507928247	2.41596	25.3637
FvH4_5g11311	955979733758594	255834339895472	122295645955521	2091933346413	0.0364444785880645	0.0671832461249324
FvH4_5g11380	106601033428144	0.461703080636876	0.286998294693085	160873109413636	0.107675153621083	0.169988606083613
FvH4_5g11390	150382977637641	-0.0262503470974019	0.295671860015195	-0.088782027129849	0.929255141550991	0.954337863880773
FvH4_5g11410	604480724864359	-281014055290825	0.540138301210672	-520263152346273	1.96486e+07	9.45534e+07
FvH4_5g11420	388533195497821	0.935141211357704	0.298827273743135	312937035379686	0.00175181358022357	0.00444042816594227
FvH4_5g11430	0.699205236105831	-397665620861735	280960406358852	-141537957613082	0.15695723459154	0.233425334657322
FvH4_5g11440	23054603405417	0.0201790630504536	0.206788722283033	0.0975829959567835	0.922263427316459	0.949034449693594
FvH4_5g11450	236770763746024	-488292151858387	0.917437700177172	-532234670282342	1.02437e+07	5.10406e+07
FvH4_5g11460	192644378131783	248498238682133	0.468359836977134	53057119561314	1.12234e+07	5.55018e+07
FvH4_5g11470	253751595517429	-0.988041120025923	0.793203458805805	-124563390269812	0.212898829786945	0.300654754449787
FvH4_5g11480	955012053666631	0.610431950890223	0.15012375733828	40661915323283	4.77877e+09	0.000161691721137353
FvH4_5g11490	728589665727387	0.0359521538132761	0.363657608879965	0.0988626469937087	0.921247326948321	0.948334109349277
FvH4_5g11500	518409393076342	162643605935762	0.393249342213915	413589009507583	3.53581e+09	0.000122148287177285
FvH4_5g11510	72697675291053	0.836222932670881	0.448017989013233	186649409884785	0.0619722689154463	0.106257173526699
FvH4_5g11520	192055508753338	-0.111431851811817	0.34651194671346	-0.321581558352339	0.747769716598304	0.81625294460782
FvH4_5g11530	181792249042947	-98211232003142	143975785016488	-682137152382222	901.754	7368.17
FvH4_5g11540	90638222630908	-656525596604523	0.505574615339171	-129857310214059	1.47424e-24	8.37098e-23
FvH4_5g11550	827692253073766	0.0788929033200264	0.360668080123693	0.218741018869676	0.82685179421389	0.881175708731483
FvH4_5g11560	216031043451472	359212146079142	0.871341303438945	412251943826639	3.74751e+09	0.000128884378876358
FvH4_5g11570	146431980710549	-306786626067462	0.47763565468993	-642302606715199	13359.2	95547
FvH4_5g11580	128659736214903	-0.378727604114191	0.470513965100016	-0.804923195071769	0.420864002438688	0.523145319622088
FvH4_5g11610	666462724893358	-423159932507017	201785731804627	-209707558964937	0.0359868844699274	0.0664492059558613
FvH4_5g11630	380654245934167	0.286859970246255	117514107768063	0.244106835931929	0.807148078365847	0.86490644741837
FvH4_5g11640	669884912682173	-465443892443745	134730862041248	-345461971661138	0.000551069499888264	0.00153914192902625
FvH4_5g11650	992755468875178	112541321771728	0.295276219208775	381139131601235	0.000138186810676091	0.000432985340118418
FvH4_5g11660	252105371399162	-456376290872676	0.441830431834234	-103292181341619	5.19826e-11	1.31556e-10
FvH4_5g11670	419529135829747	-371065243535778	0.678404863907843	-546967251087081	45086.8	2.34087e+07
FvH4_5g11680	232190283011046	-874553436061562	0.831860207864692	-105132259939018	7.50805e-12	2.01403e-10
FvH4_5g11690	118937518093561	-283901396854435	0.464921292217157	-610643998472389	101878	656834
FvH4_5g11700	277030155792029	-621780554535389	0.831911279167064	-747412098027972	7.77216	77.8678
FvH4_5g11710	348363414389149	-269897978902019	0.575514231258015	-468968383826147	2.73628e+08	1.11769e+08
FvH4_5g11720	323848728871772	0.72519031330201	0.535268461502459	135481606980253	0.175476165373297	0.256434304770488
FvH4_5g11730	318003553097246	-25397942142651	0.464063174741545	-547294927178744	4.42607e+06	2.29958e+07
FvH4_5g11760	166030141390347	-337919955625655	0.81531123797261	-414467432665276	3.40297e+09	0.000117941508514121
FvH4_5g11780	372342748599105	-295538170442897	0.467584853820109	-632052488502113	26067.6	179001
FvH4_5g11800	237927376455925	-91745628980292	140677536549932	-652169715438028	6951.63	51446.2
FvH4_5g11810	130924304264742	-315565236223945	181395519618207	-173965286953136	0.0819199897505045	0.13485754309774
FvH4_5g11840	603293659114538	-0.01140642883086	0.374653700568309	-0.0304452586843736	0.975711950358676	0.988794516824801
FvH4_5g11850	155210574414584	0.0336165890694749	0.291464617454261	0.115336775225385	0.908178190433979	0.938681565090736
FvH4_5g11860	157898925544035	-208989123700664	0.326058122282256	-640956655941698	14593.4	103777
FvH4_5g11870	445623872755649	-346593307992183	0.591498520267617	-585958030521143	464038	2.76103e+06
FvH4_5g11880	477872452794708	-8.90305e+09	0.331663981774443	-0.000268435903900733	0.999785819139285	1
FvH4_5g11890	632916325330367	-138099431176305	0.339448141138167	-406835137506599	4.73469e+08	0.000160248998299929
FvH4_5g11891	0.646487285977434	130370174835585	301975017158424	0.431725034946151	0.665941269753022	0.747088460882289
FvH4_5g11892	678236801718797	0.475727452515142	0.727568973463122	0.653858905294915	0.513202711806114	0.610971214800255
FvH4_5g11900	788781720195809	-551522295763879	162117342183131	-340199443401229	0.000668960002384867	0.00183879753942183
FvH4_5g11920	189260649764291	0.542120442961016	0.375421621968798	144403095409905	0.148730268371602	0.223105375084449
FvH4_5g11930	270344095592402	-257968076373674	0.865397257860161	-298092088957554	0.0028738302224966	0.0069694666382324
FvH4_5g11950	269965138283505	-665524177561988	342002542907007	-19459626583623	0.0516592253179697	0.090944301921122
FvH4_5g11960	373302553922633	125465603130126	0.190844198827917	657424243968023	4890.15	36736.9
FvH4_5g12021	554372565206768	170756636879488	0.529795063706881	322306960893019	0.00126824729671304	0.00329614643611339
FvH4_5g12040	249647817394637	-242948826325977	0.554775417961937	-437922839513133	1.191e+09	4.43971e+09
FvH4_5g12060	123559696977179	-199773527372283	0.390602685612593	-511449446536632	3.14582e+07	1.4702e+08
FvH4_5g12070	254084871283282	-449865332462969	0.383579914547263	-117280732228626	9.15182e-19	3.57945e-17
FvH4_5g12080	145413019886796	-0.289850421581435	0.513032265624274	-0.564975033741272	0.572090745746973	0.664580954317063
FvH4_5g12090	0.896168235573781	-557674945032976	49294006712194	-11313240335463	0.257918732318693	0.351992680587379
FvH4_5g12100	280100898439391	-26505704786801	0.841820995079508	-314861531628795	0.00164045985230932	0.00418237809867397
FvH4_5g12120	200026305385652	-239898539063132	0.567226884119514	-422932244185707	2.34396e+09	8.34221e+09
FvH4_5g12130	251364597950816	-713636164346891	324521959175154	-21990381364662	0.0278752107068439	0.0530608537338137
FvH4_5g12131	291872042116738	399234898593084	198409480549703	201217652244734	0.0442013324222225	0.0793446368410465
FvH4_5g12140	109041201050643	0.496557751780691	0.431918655629545	11496557171325	0.250285700004671	0.343478817353975
FvH4_5g12150	289291759171642	-13997991788333	141507457125081	-989205238559257	4.50692e-09	9.81779e-08
FvH4_5g12160	193319757756959	0.231517663501183	0.566034823710885	0.409016643151686	0.682527447383611	0.76062286689246
FvH4_5g12180	503766822333508	0.496848747906071	0.418204357108422	118805253809744	0.234812711553281	0.326085039284295
FvH4_5g12190	371497740007505	148378070318714	0.598527877682453	247905028071951	0.013173273455549	0.0274043885176165
FvH4_5g12200	710429949331927	-0.380542328406326	0.375208925972726	-101421448708816	0.310480417324936	0.409894246217011
FvH4_5g12210	162675928993623	-0.982488642422861	0.532773444490656	-184410212742893	0.0651682579503897	0.110912458491146
FvH4_5g12211	522368628405676	-0.0257575005486669	0.772851723916657	-0.0333278684016296	0.973413130329082	0.987941684513098
FvH4_5g12220	109139426442473	-702000819168888	132142727834249	-53124438300489	1.08165e+06	5.3715e+07
FvH4_5g12230	104327230585256	-0.0429117084151119	0.40961532829038	-0.104760992695789	0.916565462993572	0.944905881668688
FvH4_5g12250	593553515344454	124707748170405	0.51856285603993	240487236441791	0.0161781150682461	0.0328854070785754
FvH4_5g12270	101528591263256	-683335056045555	0.657100566468167	-103992461872069	2.49902e-12	6.47835e-10
FvH4_5g12280	150459497886025	-413428425002654	0.788967789308192	-524011791869437	1.60474e+07	7.79953e+07
FvH4_5g12290	354606645630648	-53914836321595	0.288763372854072	-186709400810473	8.53374e-65	3.34942e-61
FvH4_5g12320	267981321479441	-13345415289482	16391575637281	-0.814163054534501	0.415551547448461	0.51763470041854
FvH4_5g12330	292460539540048	-0.958388513019775	0.431002945098256	-222362404693381	0.0261737492694309	0.0501750644439818
FvH4_5g12331	113939205502181	0.492010142899903	0.288807741318831	170359056392725	0.0884576055659493	0.143873031750012
FvH4_5g12340	134293032246718	0.499392898475487	0.267790348529872	186486518732687	0.0622003031908797	0.106590975334076
FvH4_5g12360	538569442066884	-113169105366392	0.337654298060768	-335162638285223	0.000803383598875622	0.0021706881490393
FvH4_5g12380	614399011729385	-594306866289645	137865234205217	-431078124746809	1.62679e+09	5.93518e+09
FvH4_5g12392	101306970554919	-679762145393554	0.538965108492085	-126123590318377	1.80508e-22	8.91462e-21
FvH4_5g12400	247326808941326	-777964632200609	115810978148205	-67175378762887	184.821	14574.6
FvH4_5g12410	143058383798994	-0.760747457271534	0.816148799781577	-0.932118576263458	0.35127524885171	0.453083301661024
FvH4_5g12430	241124620190298	-368969896862895	136036768279418	-271228066889265	0.00668219867218645	0.0149643792486642
FvH4_5g12450	557785836506644	-0.561557309940024	0.332196735962498	-169043596504036	0.0909445793261834	0.147286240675067
FvH4_5g12460	837421353975909	-871835894402547	187189291646069	-465750944798157	3.20058e+08	1.29552e+09
FvH4_5g12490	144491060428181	499867463888885	0.4002014085273	124903974158499	8.42318e-23	4.01798e-20
FvH4_5g12491	776861646008981	364665604374569	12954385878053	28149972357422	0.00487776534551638	0.0112407670282131
FvH4_5g12492	806644365641557	0.396825313830187	0.442532015591201	0.896715491420541	0.369870752137723	0.4713882002293
FvH4_5g12500	67109115230392	-0.580496534091759	0.291289031151281	-199285407966591	0.0462774279205856	0.0825744630275435
FvH4_5g12510	136882667337254	-63028253111452	49147487067527	-128243083974677	0.199691551546103	0.285299150085537
FvH4_5g12520	112626040976228	-262943068272988	0.548276241786438	-479581364708137	1.62016e+08	6.8389e+08
FvH4_5g12530	196491798680194	-0.59285553502003	0.506570633432834	-117033143236606	0.241867617340293	0.334057435185643
FvH4_5g12540	488154568462279	-0.735125844392392	0.357239620295785	-205779483189387	0.0396098323918349	0.0721915413662021
FvH4_5g12550	82345071140718	-509622898073025	0.766067164464563	-665245714361379	2882.4	22282.3
FvH4_5g12570	218960107285446	-649105755539967	0.554618657524575	-117036408121774	1.221e-17	4.75065e-16
FvH4_5g12590	15204299276177	-273576159092622	0.424356119156917	-644685316747984	11419.6	82386.3
FvH4_5g12600	502621540019868	120170615255819	0.278211871125228	431939207948923	1.5646e+09	5.7204e+09
FvH4_5g12620	610099340611734	182889412722531	0.251197564753169	728070006977341	33.2092	312.692
FvH4_5g12630	293158739148509	-115072921748546	0.650978595593741	-176769132698735	0.0771125207080369	0.128217117300647
FvH4_5g12640	45996622774752	300673541747162	157364337611274	191068412520438	0.0560451860850803	0.0975221982651798
FvH4_5g12660	198553322295022	-116312156183083	0.288371687932785	-403341108195729	5.4973e+09	0.000184027485386299
FvH4_5g12680	275398146891091	-0.636444953291896	0.437409807170297	-145503128384158	0.145660600975409	0.219235667722137
FvH4_5g12690	150537353908747	-0.840177562824362	0.402750265263933	-208610058214058	0.0369695129914106	0.0680613845164449
FvH4_5g12700	107588970299917	185849284953875	0.413775477492327	449154904201208	7.0707e+08	2.73064e+09
FvH4_5g12710	105916650454854	-473630646030836	192429406346551	-24613215569447	0.0138426238209008	0.0286085154846367
FvH4_5g12730	523767023680114	0.0557925120969783	0.331455276017888	0.168325913430225	0.866326888739122	0.909629002434488
FvH4_5g12750	337060328280114	-0.0394266046768903	0.246663162723547	-0.159839857081045	0.873007226290988	0.91432599909096
FvH4_5g12760	554560659075822	-826669593731222	125383546130521	-659312660427293	4306.59	32494.8
FvH4_5g12761	362337206279763	-0.646524810590334	102996318827052	-0.627716425162688	0.530189723436646	0.626394407093613
FvH4_5g12770	239238568659316	-709594953542474	0.925272721242875	-766903570429818	1.73294	18.3741
FvH4_5g12771	967523847584188	-953762124963741	108625403844901	-87802861136015	0.000163059	0.00253507
FvH4_5g12790	128418491283123	-120623065976943	0.337425404270036	-357480688918167	0.00035048649052813	0.00101739766006167
FvH4_5g12800	234251239054107	106723670852035	0.255702609391885	417374195382075	2.99637e+09	0.000104758270477418
FvH4_5g12801	125598930167002	-0.956378881687241	0.826861509807851	-115663732117545	0.247420567594151	0.340131064164702
FvH4_5g12810	360475308897408	-285992845222801	0.568511699439407	-503055338183558	4.89066e+07	2.22341e+08
FvH4_5g12820	981729972445989	-123458685708244	0.292552815468278	-42200477719084	2.44251e+09	8.65986e+09
FvH4_5g12830	156766413064613	0.56002613955273	0.258565302313241	216589826454859	0.0303189619635097	0.0571754575456699
FvH4_5g12870	290428465555295	138211252999727	0.486320534206303	284197855690577	0.00448345070192558	0.0104222526084247
FvH4_5g12880	165162037209946	-620467171942555	110877929537912	-559594839593754	2.19419e+06	1.19233e+07
FvH4_5g12900	188367399711031	-659976610317775	124417693664048	-530452374482876	1.12968e+07	5.58275e+07
FvH4_5g12901	423043605939922	-125484826796817	0.303309320151758	-413718993976289	3.51585e+09	0.000121533699913231
FvH4_5g12910	740868215509193	0.215005179945872	0.246092146089922	0.873677536491999	0.382293887595457	0.484049966228171
FvH4_5g12911	293656655600114	0.194864840206756	0.376754350494708	0.517219880675254	0.605002675439604	0.693008807282602
FvH4_5g12920	727246073343847	144537217345853	0.291227087312537	496304168268317	6.93977e+07	3.08548e+08
FvH4_5g12950	507820261670896	-105354955334034	0.577412711535217	-182460401770369	2.22462e-60	7.42823e-58
FvH4_5g12960	146306139603987	-332816227255672	0.318093682336466	-104628367596321	1.27966e-12	3.37601e-10
FvH4_5g12961	66095030801421	-102964409316362	0.341688233106294	-301340225796805	0.00258336242778493	0.00632261068093254
FvH4_5g12980	235563749771355	0.176573411457756	0.465901126029	0.3789933133726	0.70469282926869	0.778990088787294
FvH4_5g12981	451944476604743	-27715431415809	110728566619695	-250300642931643	0.0123143307050282	0.0258003564836947
FvH4_5g12990	11362330020516	190216778853638	0.539793506122487	352388045977112	0.000425276065711238	0.00121697059888614
FvH4_5g13000	299724261320499	122733430534459	0.484961271919681	253078828436399	0.0113806519472702	0.0240513834653626
FvH4_5g13010	475596324731079	-0.414083711063549	0.41104549371116	-100739143817138	0.313746704116864	0.413230970475832
FvH4_5g13020	129514994541519	118674183438802	0.326542486117191	36342647123784	0.000278774529554645	0.000823332511577099
FvH4_5g13030	451021326859722	213673435443873	0.459330551768506	465184461650095	3.28979e+08	1.32946e+09
FvH4_5g13040	478670210536881	109340442030043	0.389222897980184	280919860053068	0.0049664998517283	0.0114228986000684
FvH4_5g13050	318735885710945	0.496728605720315	0.483690658553237	102695513534637	0.304441590355432	0.403349950220995
FvH4_5g13060	549634515032076	114420649916776	0.311895862510922	366855299059216	0.000243927140530914	0.000728979159492066
FvH4_5g13070	181013208594156	0.775812461336128	0.440200959645271	176240520229966	0.0780008603106072	0.129444050654173
FvH4_5g13090	980213802275572	-893251271740893	154838158605049	-576893499501851	797741	4.60688e+06
FvH4_5g13110	190779680984992	-180382984997488	0.261717054778686	-689229004009784	549.013	4577.9
FvH4_5g13111	241515538723654	-643046369655475	104544182871287	-615095313765264	77018.7	501765
FvH4_5g13112	352349751702589	-641128985582132	153168703942337	-418577012849502	2.84201e+09	9.97043e+08
FvH4_5g13190	259227371208568	383733050822419	177728299853324	215909931698613	0.0308424626424621	0.0580179579784042
FvH4_5g13240	140323573859007	-411106001822945	0.793176567192965	-518303261627913	2.18307e+06	1.04425e+08
FvH4_5g13250	376677132717953	-16381929142377	0.68133110908312	-240440058056683	0.0161990117702432	0.0329248924615136
FvH4_5g13260	0.623133771502386	188741164379983	267862221337156	0.704620320991124	0.481046548914513	0.581602539576064
FvH4_5g13270	326513837639605	0.332675313901762	0.19328117784118	172119870965978	0.0852147719060916	0.139491100979226
FvH4_5g13280	682841628950254	228554036609173	0.776011088996942	294524188957916	0.00322702268835097	0.00774394840056724
FvH4_5g13300	192323358621104	-0.892527814602868	0.635993474107797	-14033600200929	0.16050950859851	0.237856443423585
FvH4_5g13310	753822553121771	-161386216935399	0.463120057572801	-348475982191787	0.000492578971119585	0.00138905013866292
FvH4_5g13340	342117247754051	172039370705702	0.259050121094569	664116156281962	3112.21	23934.8
FvH4_5g13341	612720885778558	253895268799661	0.523434354258017	485056562937228	1.2311e+08	5.31086e+08
FvH4_5g13360	15188127683156	0.570495379551761	0.633861660352361	0.900031371568719	0.368103555905802	0.46961751555227
FvH4_5g13370	366280517537802	180399630227351	0.494755734917623	364623626358546	0.000266109325691275	0.000788738451823688
FvH4_5g13390	234677846374274	-0.598871601500037	0.46653437398692	-128366018645569	0.19926088075607	0.284847567046312
FvH4_5g13400	214280050760195	-201555383047631	0.513576168044878	-392454704070338	8.68931e+09	0.000281735068453319
FvH4_5g13401	101536079800251	-0.342197291745391	0.292982293336756	-116797942922806	0.242815062602425	0.335138415728389
FvH4_5g13410	256331193312825	-0.0951638955471259	0.467021278828621	-0.203767793591365	0.838534961767916	0.890309153085843
FvH4_5g13420	188219547270371	0.321582667107086	0.387959620907116	0.828907571244581	0.407156710795484	0.509275966337727
FvH4_5g13440	0.760275748371007	-506897509103247	494492057663113	-102508726125706	0.305322015683314	0.404349517738415
FvH4_5g13450	286267092438782	-0.360106784777052	0.292576875886744	-123081082086764	0.218393627471834	0.306922685708893
FvH4_5g13470	752393020246561	-212011790314237	0.503728777293303	-420884809189273	2.56676e+09	9.07165e+08
FvH4_5g13480	100558259378391	305379902796565	0.519742874922512	587559575188201	421325	251962
FvH4_5g13490	745281355477705	393057591661125	171857987282265	228710691819959	0.0221895831833815	0.0434355897260138
FvH4_5g13500	223577346038618	639346731911843	0.363213189920229	176025196676437	2.35605e-55	6.428e-53
FvH4_5g13510	111377491801578	698290480686748	131672086847031	530325369186244	1.13757e+07	5.61926e+07
FvH4_5g13520	216500641016395	-485370137697007	105360710814613	-4606746992729	4.09017e+08	1.63373e+09
FvH4_5g13530	174259979366852	0.16012347249516	0.268239528516931	0.596942118786393	0.550546025487349	0.645501581793562
FvH4_5g13550	938337374216899	-2369499292637	0.367894228218805	-644070798313188	1189.17	85599.2
FvH4_5g13560	102121956425987	-615138095231319	114638353400761	-536590134961964	8.0546e+06	4.05667e+07
FvH4_5g13570	986637884852215	-0.464505467609336	0.218193992942324	-212886460046643	0.0332654643051014	0.0620233306982848
FvH4_5g13580	270991335377342	0.761795332848953	0.639781139421197	11907123950827	0.233766510247498	0.324833811630871
FvH4_5g13600	0.945861877101263	-0.516373804751311	399768213637256	-0.129168299813817	0.897224479125349	0.930843352207026
FvH4_5g13610	185719617335946	-19414381513434	0.231697204132523	-837920405044233	0.00532868	0.0710026
FvH4_5g13620	330567196315442	-383792096282155	166490280150875	-230519220662227	0.0211558111547859	0.0416415455881463
FvH4_5g13630	247235445970291	147560382385763	0.577897340200392	255340130713519	0.0106676506114502	0.0227097420762549
FvH4_5g13640	123764931581741	-0.200620849317931	0.284814331353064	-0.704391693932128	0.481188877220308	0.581711745443247
FvH4_5g13650	117626956019775	-0.366172411490804	0.217547518448279	-168318358261512	0.0923395579757386	0.149221366009334
FvH4_5g13660	909959675125373	-249722346787487	0.630055911432553	-396349502093705	7.38604e+09	0.000242679538151598
FvH4_5g13670	292812306146783	-0.91196390796091	0.617643290066923	-147652200327813	0.139803812852282	0.211974984827601
FvH4_5g13671	455793904789574	-0.560768630274934	0.644555457183382	-0.870008350756062	0.384295840628795	0.486117072630748
FvH4_5g13690	424975724550812	-113786868293753	0.414082282222067	-27479289305291	0.00599730071087124	0.0135622775198232
FvH4_5g13710	387106218270745	-780396104663809	475117311428419	-164253350886665	0.100479487640623	0.160325732650739
FvH4_5g13720	56066236041633	-0.805112174346641	0.38229696294396	-210598632054699	0.0352055406207548	0.0651786126090307
FvH4_5g13730	422698339965416	0.68746269261242	0.208772625544933	329287755431548	0.000991676522828142	0.00263301532977821
FvH4_5g13740	23640408718809	-743689474346537	0.588676768294602	-126332397403928	1.38458e-22	6.88352e-21
FvH4_5g13750	212906090487844	0.58030339118142	0.575126269032782	100900171393205	0.312973812208875	0.412358664707713
FvH4_5g13760	166254680468484	-563549592114093	139384813140421	-404312047644927	5.27445e+09	0.00017715057521179
FvH4_5g13770	300302522276428	0.473560222010274	0.569863674914964	0.831006156131884	0.405970151647031	0.508052611938466
FvH4_5g13771	336169094832815	345139543703389	0.328749568124579	104985550451765	8.77124e-12	2.34445e-10
FvH4_5g13800	568752184919231	-0.585455604072209	0.361527676695295	-161939359504597	0.105362604057255	0.166820394760715
FvH4_5g13810	215373575291121	370234052530658	0.528341865835068	700747142090446	242.664	2099.33
FvH4_5g13820	251412416716427	107486482924273	0.436182341944471	246425571574276	0.0137298118327468	0.0284042615730308
FvH4_5g13830	199912637837328	0.381203200121789	0.438263842704807	0.869802988467265	0.384408078042357	0.486231555490677
FvH4_5g13840	204891499115476	-156758679540026	0.266352060853814	-58853939045008	397107	2.38371e+06
FvH4_5g13860	181685684936231	118683769232949	0.177226450927274	66967300090917	213.135	16724.8
FvH4_5g13870	144812437244912	379464652028109	0.40931923392528	927062841364986	1.85052e-07	3.30143e-05
FvH4_5g13880	167309693531933	396305241953974	27490102840187	144162880822195	0.149407116966556	0.223910505143073
FvH4_5g13890	276499567248014	-102817577002166	0.768203136450798	-13384165219267	0.180760696003181	0.26261304571616
FvH4_5g13910	43199072037857	0.738155569357182	0.418031447488242	176578956868537	0.0774311592048441	0.128674035118637
FvH4_5g13920	254648552931657	-0.267671073802497	0.540178355876218	-0.495523507913068	0.620230632354299	0.706615048481457
FvH4_5g13930	467555320703458	283060498052908	181550883273223	155912487424762	0.118966827375586	0.184789687012886
FvH4_5g13940	4033424634774	-181062999946736	0.516280451084338	-350706674185418	0.0004530754950334	0.00128880161448907
FvH4_5g13960	898274900037881	-75933497507118	0.65837490103196	-115334739201171	8.94595e-17	3.28635e-15
FvH4_5g13990	447652335283301	0.510825614341377	0.305036912274458	167463540898211	0.094005787472027	0.151519991161685
FvH4_5g14000	512163933714608	171995852084657	0.239899880203651	716948470081141	75.2806	683.513
FvH4_5g14010	619199986289079	-292223348878521	0.681745538745598	-428639913678361	1.81593e+09	6.57483e+09
FvH4_5g14020	134009729741898	211207966271225	0.799169695169203	264284253454465	0.00822132600460161	0.0179686894660949
FvH4_5g14030	837513316288185	0.0551516661349491	0.302010742744588	0.182614915064764	0.855100180611846	0.90173022723299
FvH4_5g14040	43594357501222	-0.595334473846943	0.633480769303984	-0.939783025301695	0.347328867590322	0.449002740421281
FvH4_5g14050	181559870571564	-0.968768222288021	0.514353362400298	-18834682401358	0.0596369400139791	0.102863549771656
FvH4_5g14060	291251221460843	0.233357258038942	0.590121863077269	0.395439099344785	0.692518858304505	0.769152156977034
FvH4_5g14061	132861037338339	0.286986015114716	0.61749086373273	0.464761556761968	0.642102220658531	0.725364112329462
FvH4_5g14090	113030594731105	-0.470101699227179	0.682862829293756	-0.688427717925981	0.491183473985788	0.59124042148065
FvH4_5g14091	856927876367983	0.363608768785625	101269621055451	0.359050191949002	0.719557541512179	0.79167607547509
FvH4_5g14100	924294242795034	0.103215851156081	0.352645018137407	0.292690512689628	0.769758722263597	0.83451454421793
FvH4_5g14110	114190402672656	0.378395021950842	0.751250013059943	0.503687208482816	0.614481198591222	0.701672793736363
FvH4_5g14140	162642526585566	-501642179774703	242794910329147	-206611489134862	0.0388176324750108	0.0709094532318888
FvH4_5g14160	151172055300194	0.738271194877117	109039310004268	0.677068843198129	0.498362276028963	0.597372526753106
FvH4_5g14161	17117189651883	295682392096218	195693928070952	151094310902183	0.130802946222385	0.200268513063728
FvH4_5g14200	357196562126627	0.948504248436677	0.615590731293286	154080332958227	0.123364658857384	0.190352034482198
FvH4_5g14210	301544308960066	202261669606461	0.351551782347725	575339622105516	874682	5.02655e+06
FvH4_5g14220	658717632054034	466949768609979	160002862938168	291838383410945	0.00351850947234373	0.00838176744536556
FvH4_5g14230	142739444429931	-291731160826104	0.56756034558871	-514009061932439	2.74606e+07	1.29255e+08
FvH4_5g14240	270021001415019	-0.294014736168408	0.321688800828049	-0.913972557986458	0.360731265444312	0.462241816285019
FvH4_5g14250	20916390836815	0.561764844298488	0.278831258917541	201471257734636	0.0439347735971556	0.0789484943707281
FvH4_5g14260	230451326510143	-0.895235144154411	0.189024938506921	-473606896119493	2.17903e+08	9.0377e+08
FvH4_5g14270	433242683705547	-287753610856184	101893829475538	-282405335374372	0.00474204903125975	0.0109641505712426
FvH4_5g14275	618073762039878	-0.770321037860102	0.334463374643351	-230315513225183	0.0212701162523955	0.0418407667984342
FvH4_5g14276	11657301801144	-0.773966993815049	0.289864526436854	-267009904015852	0.00758288765922739	0.0167450757785248
FvH4_5g14277	175922354829537	0.782149693875561	0.915776345063378	0.854083748823443	0.393058587642695	0.494906951977846
FvH4_5g14310	500079197113684	132744810982791	0.261765042060521	507114356973994	3.95432e+07	1.82217e+08
FvH4_5g14320	136961741324236	0.216420604445193	0.275031990084282	0.786892478867174	0.431344810690097	0.533623429814137
FvH4_5g14330	597125123285771	-373479368712323	0.355391742278437	-105089489788909	7.85642e-12	2.10244e-10
FvH4_5g14340	157915470328877	-0.690314305679814	0.317404854216911	-217487003273132	0.0296398571547977	0.0560526529388955
FvH4_5g14341	611321462516784	169810564739822	0.39525796155097	429619593425759	1.73754e+09	6.31248e+09
FvH4_5g14350	163241999099951	-0.290970474627736	0.579359588196108	-0.50222777106995	0.615507310168483	0.702593476355391
FvH4_5g14360	361224784282833	-11017493267221	130404006652295	-844873830955032	0.00294468	0.0398779
FvH4_5g14370	706555355984864	-0.772594828953333	0.539203378684774	-143284493290425	0.15190215719476	0.226995862718667
FvH4_5g14380	216804181592187	-0.179255205375581	0.281466658133769	-0.636861241626669	0.524215230777527	0.621366327431784
FvH4_5g14390	290278955401183	-715220019482457	20961832016286	-341201102521371	0.000644855050069975	0.00177887758078489
FvH4_5g14400	487439628414865	-558388308805941	0.768007326802223	-727061174182961	35.7863	335.124
FvH4_5g14410	649343128592221	-365553336209892	0.80729286832988	-452813781157445	5.95058e+07	2.3217e+09
FvH4_5g14430	261414777338528	-709588882136926	197168440675632	-359889686049854	0.000319569890654186	0.000934931030955337
FvH4_5g14450	0.586665527837874	0	488014442060567	0	1	1
FvH4_5g14460	818051843225768	0.408512041482605	0.398323649773682	102557817421765	0.305090459647577	0.404089974734213
FvH4_5g14470	225928446732359	-236933652934007	0.274539602757743	-863021766455602	0.000612353	0.00890739
FvH4_5g14490	501866760059062	-0.615054285244163	0.609010158587352	-10099245087649	0.312531459437822	0.411945667268187
FvH4_5g14500	583751429284331	-74696966890212	0.964223753199658	-774684990307896	0.942002	10.2602
FvH4_5g14510	157748571603711	-121151487723063	0.310153650964202	-390617641760555	9.37681e+08	0.000302447973318464
FvH4_5g14520	248726425743274	-229345338247265	174225734188028	-131636890104737	0.188050255174707	0.271545879349936
FvH4_5g14530	206366145018485	-204095852234355	0.585684308499899	-348474168203518	0.000492612363675647	0.00138905013866292
FvH4_5g14540	660742376318657	0.606304637783841	0.244125006671923	248358267778215	0.0130068137023437	0.0271014656001521
FvH4_5g14560	500457458551178	-114341913833809	0.393017974908493	-290933039030674	0.00362203860921083	0.00860214944429563
FvH4_5g14590	950544694338345	-0.803596545409919	0.285420410608291	-281548381104661	0.00487038507132567	0.0112272287290776
FvH4_5g14600	911512299068369	0.159535967722116	0.631689511015641	0.252554403611374	0.800612568529423	0.859797637439528
FvH4_5g14610	251481526405898	0.233656463294478	0.486963040443385	0.479823813901218	0.631352678107735	0.716112290571544
FvH4_5g14620	281505259644098	0.470775440069872	0.555100230487731	0.848090874788922	0.396387363184434	0.498229006638696
FvH4_5g14630	142516218321056	-342751420610168	0.543458430313431	-630685626520674	28476	19464.3
FvH4_5g14631	646605224178668	-104394559877537	166300320581559	-0.627747195630558	0.530169562630515	0.626394407093613
FvH4_5g14640	540435051042177	-0.148951951308107	0.497653313904145	-0.299308669602865	0.7647045402476	0.830121304984196
FvH4_5g14650	421968193892707	143194761440011	0.553910191615304	258516206431278	0.00973332349046826	0.0208976884000725
FvH4_5g14670	317549147231394	655534731384622	0.524123282525669	125072621888824	6.81322e-22	3.26393e-20
FvH4_5g14680	291713841543041	-0.153234887318735	0.38006290128186	-0.403182964719552	0.686813630790152	0.764181357141159
FvH4_5g14690	262844673908693	-829034662807458	0.728286882504838	-113833529440502	5.06155e-16	1.76107e-14
FvH4_5g14700	322461454176682	-0.653788480481605	0.749302998127319	-0.872528846295255	0.38291993848173	0.484568406794121
FvH4_5g14711	0.534110090281265	288062078471858	498108927037727	0.578311415105476	0.563053888973812	0.65689620380278
FvH4_5g14751	545621956243662	0.965240423640464	0.734930431609805	13133765893	0.189056082085101	0.27273424480319
FvH4_5g14760	34857120536418	261658274330304	0.662556352356575	394922293627764	7.84053e+09	0.00025648244860606
FvH4_5g14770	0.837860488658249	0	414710766792436	0	1	1
FvH4_5g14780	69249403154291	-0.688597856683848	0.322876816623964	-213269526094783	0.032949732930369	0.0614856472698486
FvH4_5g14790	116486276593718	-203219338790282	0.257913748215706	-787935269818651	0.00329081	3.73527
FvH4_5g14810	836797599565725	-54947936848806	136774808145665	-401740185884864	5.88433e+09	0.00019636678953142
FvH4_5g14820	553833597169341	-101169948899231	0.314764716061627	-321414516102953	0.00130833512292737	0.00339284494843296
FvH4_5g14830	188504168534074	-156493476364641	0.376701424650962	-41543107119821	3.2627e+09	0.000113484188522376
FvH4_5g14840	317969901120036	-43255924610698	0.685632348280017	-630890953719003	28100.8	192196
FvH4_5g14850	273999138103445	-0.123106049021854	0.339189117766626	-0.362942212982654	0.71664805229804	0.789328979224683
FvH4_5g14860	209064148406317	-276948305393344	0.702711682769722	-394113705782945	8.10963e+09	0.000264666046877358
FvH4_5g14870	220427325228971	-621942707390413	0.480968209880298	-129310564526749	3.00659e-24	1.66082e-22
FvH4_5g14890	142164391106657	14892777490904	0.340599495972354	43725189458627	1.22821e+09	4.55908e+08
FvH4_5g14900	152333845431427	-0.779406825616722	0.536728132131322	-145214453828186	0.146461420147482	0.22026316829386
FvH4_5g14920	272013869860115	0.563241563054105	0.560270300772002	100530326572372	0.314750843068529	0.414212109478185
FvH4_5g14930	600014150861159	-0.246632973348163	0.360832212999928	-0.683511517161058	0.494283675103399	0.593915590494293
FvH4_5g14931	394238986435303	-621250003134967	157837273202355	-393601581255458	8.28455e+09	0.000269784555862173
FvH4_5g14940	177134498129491	114969711792168	0.295372806231366	389235939689426	9.9274e+09	0.000318645439273212
FvH4_5g14950	834033889498679	-122284718834608	148355716668942	-824266981955867	0.0016841	0.212862
FvH4_5g14960	339187413366839	672516152653608	153670967547653	43763383766362	1.2069e+08	4.49263e+08
FvH4_5g14970	226465323990065	-637977506877617	0.800158517080646	-797313898757534	0.154694	1.80419
FvH4_5g14980	211973289404403	-158048219928297	0.391143038405271	-404067577356548	5.32974e+09	0.00017871244767532
FvH4_5g14990	409636559963992	0.682487375468943	0.284999473220283	239469697174293	0.0166341062873499	0.0337112261853965
FvH4_5g15000	79920366423798	-0.0962654446266589	111057241097947	-0.0866809256874638	0.930925138438158	0.955438902520344
FvH4_5g15002	0.586911972836326	284625803713939	34587525215803	0.822914625831321	0.410556544817387	0.512611397513929
FvH4_5g15010	0.661036266767706	319058957688923	497750056380655	0.641002353689183	0.521521153751189	0.618963992133772
FvH4_5g15020	603380478073902	-31603069219038	10291626330828	-307075560296752	0.00213517843481166	0.00531241790488896
FvH4_5g15030	111410073891312	-0.786090375090737	0.603151851702084	-13033042555907	0.19247090881607	0.27689275107923
FvH4_5g15040	138211473199415	0.00229480206123358	0.700695426768387	0.00327503502030436	0.997386904792491	1
FvH4_5g15050	179673570123938	0.0407794963954337	0.258772970841444	0.157587928379198	0.874781516465668	0.915327257208265
FvH4_5g15060	186079263165641	-209877135516613	0.549616788203541	-381860852909188	0.00013420653923938	0.000421044551376163
FvH4_5g15070	112999615539159	-272275458459309	0.742078869671133	-366909057227263	0.000243414836552582	0.000727650831882275
FvH4_5g15080	981720876272072	128135825342743	0.355637643118549	360298826128567	0.00031457974044343	0.000920934042554359
FvH4_5g15090	107471780678642	-824056813083735	146502588220478	-562486180683428	1.85657e+06	1.02152e+07
FvH4_5g15110	417536584803242	-512460840249833	0.86226055862134	-59432248770511	279469	1.7153e+06
FvH4_5g15120	514073475018538	940155689932215	321156469747618	292740697601714	0.00341801292806377	0.00815830419573697
FvH4_5g15121	158302594607604	-329302976300947	0.303816264328185	-108388857005111	2.25197e-13	6.673e-12
FvH4_5g15130	100998751482349	134897833502688	0.362280393996529	372357532281971	0.000196421223164101	0.00059811291746662
FvH4_5g15150	921542566036374	-120160288690257	133413955182237	-900657570087959	2.12591e-05	0.000354931
FvH4_5g15170	102813020217928	-0.383034165633166	0.334232354347962	-114601163128091	0.251790339437608	0.345183741276927
FvH4_5g15171	102907297259553	-140885868693136	0.478421502500359	-294480636754052	0.00323156833752266	0.00775299161898735
FvH4_5g15180	299920106897954	0.868116668009285	0.534845081496785	162311797947141	0.104564186842023	0.165720458205564
FvH4_5g15190	55831035794485	-0.354187791904004	0.374734555075978	-0.945169819826709	0.344572184690794	0.446057685215972
FvH4_5g15210	245377389943722	160172333812614	0.642229032426319	249400643268164	0.0126310255354954	0.0263995985874537
FvH4_5g15211	131447543293563	-165212504337003	0.481541460496935	-343090923399428	0.000601561845942716	0.00166912335575225
FvH4_5g15220	363768490610342	-591393590411974	129036210344926	-458315994271005	4.58001e+08	1.81577e+09
FvH4_5g15230	360296849625257	0.986154210248317	0.276375627435047	356816633724361	0.000359488270158611	0.00104177093005032
FvH4_5g15231	925224128343053	-269521505464676	0.354376051257195	-760552256588768	2.83755	29.5814
FvH4_5g15250	329990963503471	-0.627864388023451	0.43250165569739	-1451704010268	0.146583923775515	0.22040295333731
FvH4_5g15260	188057609233032	352720531295615	228019080396514	154689042110972	0.121889671258955	0.188648614694247
FvH4_5g15261	200549463186358	-341639501801924	16832097906849	-202969055724724	0.0423880033421459	0.076550243039271
FvH4_5g15270	668149959215477	-128106796230738	0.362972434671832	-352938085633309	0.000416533212099722	0.00119500910760387
FvH4_5g15290	719889010684253	-395106686038777	0.353275254926423	-111841030621028	4.87813e-15	1.60255e-13
FvH4_5g15300	451124063041138	-0.626731646823022	0.362593646858492	-172846836190601	0.0839042884892585	0.137648070842685
FvH4_5g15330	149362242008312	0.466022616386807	0.310003937118524	150327967031152	0.132766940288925	0.202831329428013
FvH4_5g15340	756611883238907	-876972074662929	489625599971868	-179110748031418	0.0732760490115017	0.122658568536125
FvH4_5g15350	861268592149155	21870754258928	0.341659202518813	640133621389101	15402.3	109178
FvH4_5g15360	250006546828518	-109724246409437	0.502609368512102	-21830919454259	0.0290290396220345	0.0550204186220457
FvH4_5g15370	166807755058382	200912802829951	0.373744270507909	537567579449219	7.6296e+06	3.85651e+06
FvH4_5g15380	383816110615225	-232817886039417	0.410850501950025	-566672998899576	1.45548e+06	8.11617e+06
FvH4_5g15410	241334548186324	-148919232597034	0.371798457010536	-400537521845643	6.19191e+09	0.000205893937991561
FvH4_5g15420	262277054853502	-799129346401145	125117676671446	-638702194334718	16914.7	119261
FvH4_5g15440	263214304114283	-182289418470169	0.421502393612485	-432475405199619	1.52702e+08	5.59033e+09
FvH4_5g15460	286110524227302	-31963553593383	0.586370471022492	-545108513695209	5.00634e+06	2.58188e+07
FvH4_5g15480	144086075792538	-869542448334066	167259554190826	-519876100675247	2.00621e+07	9.64396e+07
FvH4_5g15490	359881857552998	18883103792908	0.652249733634999	289507267219139	0.00379070762612019	0.00895898066887395
FvH4_5g15500	356120806974037	-100242523085494	0.755763609515156	-132637403843514	3.7568e-26	2.36753e-24
FvH4_5g15510	995526119122232	-401869484194522	102048101408525	-393803979346694	8.215e+09	0.000267831418249888
FvH4_5g15520	286599904753859	162498168230193	0.427590134954287	380032547400948	0.000144506163054431	0.000451395124246541
FvH4_5g15530	181989512839418	-319757295860604	0.801091424031706	-399152064631201	6.5651e+09	0.000217269753757465
FvH4_5g15540	667212878360117	-558684158753924	0.571263763464793	-977979340690941	1.37491e-08	2.88821e-07
FvH4_5g15550	643311861357547	-85137527643359	281486406295697	-302456977456749	0.00248987031587738	0.00611050665936911
FvH4_5g15560	261814373955022	-721725207389358	380596058342374	-189630236984775	0.0579200730968818	0.100314517586531
FvH4_5g15570	117851782507556	-862797487992356	153194229947545	-563204951183728	1.78081e+06	983223
FvH4_5g15590	0.927930742424531	0	51003734620053	0	1	1
FvH4_5g15612	982804513551356	-787333029663635	25341248325902	-310692283007573	NA	NA
FvH4_5g15620	245377395460429	219701180911616	0.72750133917141	301994194487456	0.00252823141695593	0.00619649356487052
FvH4_5g15640	466797107843839	0.959244509740492	178792206310083	0.536513603997287	0.591603636452417	0.681321762314088
FvH4_5g15670	233255411952422	-430741175564001	100346545658051	-429253615796432	1.76644e+09	6.41122e+09
FvH4_5g15671	160162983339094	-0.0268781295245946	0.444101215570936	-0.0605225308605385	0.951739471708079	0.971453392693363
FvH4_5g15700	289245046840623	0.420931304704321	0.328703491556317	128058057038376	0.200341028148873	0.286062642439788
FvH4_5g15710	120761525796421	-0.989641447863861	0.335673901861492	-294822279115465	0.00319606637929828	0.0076818217702687
FvH4_5g15720	549634016547204	0.340693928908474	0.231082293266403	147434026247829	0.140389999784696	0.212734020264374
FvH4_5g15730	228679781568607	156537857287959	0.233857437526142	669373011796817	2175.52	17059.5
FvH4_5g15740	523885237753434	0.480539330930659	0.250869302813998	191549673690824	0.0554291848890586	0.0966834339886183
FvH4_5g15780	106526562610387	-252138950254507	0.488372959351156	-51628360134741	2.43236e+07	1.15388e+08
FvH4_5g15790	129665272917885	919923516656518	0.716113593730473	12846055775374	9.05086e-24	4.89096e-22
FvH4_5g15810	310676498275328	0.957329706266455	0.569194563928975	168190240549436	0.092587766165555	0.149573489190023
FvH4_5g15820	378370551362332	-0.82915153258112	0.674676398252228	-122896181744176	0.219086122200202	0.307683284737157
FvH4_5g15850	12578351180209	-442622235475282	0.324064208248027	-136584733583573	1.79712e-29	1.26035e-26
FvH4_5g15860	339045375006212	-0.119614904973966	0.384050843253307	-0.311455910266215	0.755454055649061	0.822914506426175
FvH4_5g15870	792875941726416	-388051396414364	0.860353573757237	-451037118053349	6.47143e+08	2.51221e+09
FvH4_5g15880	919723545062089	-0.604206460721451	0.576221798339455	-10485657822433	0.29437801137729	0.39250401516972
FvH4_5g15890	234070762576886	-0.053841751363103	0.262139273642921	-0.205393684871671	0.83726455384506	0.889129092828674
FvH4_5g15910	76073802275468	-100244051137129	0.700530782124754	-143097282367925	0.152438003987035	0.22759897391871
FvH4_5g15920	635619724820996	-0.103256384433723	0.337127268304105	-0.306283098822432	0.759389106457326	0.826114908323039
FvH4_5g15930	308703983573721	-0.636040156432114	0.258331387231318	-246210947592901	0.0138122499597162	0.0285510169175617
FvH4_5g15940	421784051224587	0.0784773484843011	0.408410937810356	0.192152905857634	0.847622434089579	0.89617245252609
FvH4_5g15961	0.832863065686414	-325917445883468	292466887628784	-111437383057579	0.265118845283787	0.360144105000716
FvH4_5g15962	10429988749845	361432116705593	379595454041197	0.952150803856485	0.341020506804368	0.442150726063595
FvH4_5g15970	428001427187072	478310507047171	188203079527085	254145951410075	0.011039073012457	0.0234246553575537
FvH4_5g15971	26743531255474	342399056293298	199288913115327	171810388716985	0.0857776679497897	0.140227839778787
FvH4_5g15972	0.769140758440431	150684613103323	323166330254025	0.466275719332759	0.641018156271457	0.724505314342984
FvH4_5g15981	496114463219156	-287692646338283	0.352882421265053	-815264884283354	0.0356038	0.437173
FvH4_5g15990	169493057637537	-0.552680432791984	0.466815067623044	-118393871818696	0.236437322117947	0.327771456836207
FvH4_5g16000	284750447761357	-0.374812142443936	0.247390701636072	-151506156037873	0.129756815078333	0.19888458940343
FvH4_5g16010	142934900767225	-0.516374665862937	344395408213969	-0.149936571030622	0.880814658332346	0.919648607798485
FvH4_5g16020	473642131499205	-11335590531589	0.971673283512449	-116660514639372	0.243369864069243	0.335773072396795
FvH4_5g16030	303384731790619	0.816784260916398	0.276790002212089	295091677585428	0.00316832273722534	0.00762227365777767
FvH4_5g16040	946665501236126	-0.149574653521638	0.25331751488562	-0.590463133151985	0.554880195244219	0.649188355193164
FvH4_5g16044	840388381809347	421118061333256	165972058365256	25372828744854	0.0111716643646968	0.023674573758359
FvH4_5g16050	863905599465905	0.216266761506139	0.418134938482138	0.517217629053444	0.605004247051515	0.693008807282602
FvH4_5g16060	210961163389793	0.564670396701449	0.230908414753307	244543013863189	0.0144679475279606	0.0297524517047094
FvH4_5g16070	125948119675865	-17414694053752	0.417586386967868	-417032130290492	3.0417e+09	0.000106243592696111
FvH4_5g16110	205816854842943	-0.567928137070225	0.475284665057283	-119492207265256	0.232117478096135	0.322883306594959
FvH4_5g16140	174576690124638	254366630029601	150763956201796	168718463244049	0.0915678554098511	0.148134793638671
FvH4_5g16150	372475710768627	-344282921880199	156308102627008	-22025916513218	0.027623542881684	0.0526534805613899
FvH4_5g16170	106256232997344	-227060155738167	0.304122381680962	-746607844128892	8.26201	82.48
FvH4_5g16180	158705999687979	-226628889259888	0.279784660432042	-810011845931544	0.0549057	0.663614
FvH4_5g16190	441964588201541	0.590669463696437	0.415530411984047	142148311329645	0.155176359363476	0.231132191190391
FvH4_5g16200	521929462639975	155396169295273	0.719742248035991	215905304599407	0.0308460518050483	0.0580186227104455
FvH4_5g16201	0.895251091395621	362657684877632	49735921648386	0.729166511563781	0.46589981339212	0.567182381520842
FvH4_5g16220	291474028580731	0.278988329656362	0.466045200906904	0.598629337054566	0.549420088169134	0.644411703506355
FvH4_5g16230	973993641226998	-0.674721399249169	0.540474487293139	-124838713965645	0.211889316320981	0.299455956079153
FvH4_5g16231	192455720701932	-376869358872757	214344415987413	-175824201967962	0.0787063383682405	0.130421317085718
FvH4_5g16240	146759144741486	-459742978485413	0.437065398879666	-105188600988291	7.0724e-13	1.90402e-10
FvH4_5g16241	0.444085916817205	159831200065891	380503281689669	0.420052093522405	0.674447398474388	0.753607891253072
FvH4_5g16250	0.660115890598726	0.548617056243107	4555178940729	0.120438091100612	0.904136118660009	0.935911072797812
FvH4_5g16260	857383607392596	221491275169089	109527184455482	202224932805714	0.0431506005863029	0.0777705015964528
FvH4_5g16280	692093424391039	-0.520131876412392	0.793027234286615	-0.655881480388612	0.511900384937197	0.609754544554641
FvH4_5g16290	920491976205215	0.298867163829811	0.39319074483797	0.760107321328155	0.447190436724381	0.549173776572274
FvH4_5g16300	604129831913739	-0.209442693907541	0.853824731641219	-0.245299399450459	0.806224616717581	0.864289478422814
FvH4_5g16310	171758964551596	0.00486978681081185	0.382710448224593	0.012724467893163	0.98984761748992	0.99954280742426
FvH4_5g16320	691306832629243	100402162865798	0.349478416339409	287291455413625	0.00406704098731155	0.0095585503695907
FvH4_5g16330	288456209767053	167146417656647	0.555166781215282	301074241673389	0.00260609827514767	0.00637476827155082
FvH4_5g16340	609893333327823	-189496907837938	0.226223198517983	-837654621981104	0.00545035	0.0725373
FvH4_5g16350	171756175999289	0.891645277980621	0.312328589813124	285483080019706	0.00430597625307483	0.0100525201642273
FvH4_5g16360	462699150182031	-362394576671199	138413699665561	-261819875884271	0.00883953008959269	0.0191718824202004
FvH4_5g16380	818649700883325	-0.267981485541284	0.337592164189788	-0.793802445576403	0.427310448720997	0.529422902962073
FvH4_5g16381	979467591408702	-575363886616447	129807183048129	-443245029362603	9.31682e+08	3.53221e+09
FvH4_5g16400	175744450490451	-232388861128915	0.632529348587468	-367396171652546	0.000238818530175316	0.000715719779917237
FvH4_5g16410	235896283118797	-136464342203889	165218460162051	-0.825963043536664	0.408825056222261	0.510877180238196
FvH4_5g16420	11535910292284	-33900875280391	0.377164552172485	-898835139334289	2.50967e-05	0.000415898
FvH4_5g16440	202339027412911	-216873475496699	0.597038451046464	-363248757457033	0.000280702096445154	0.00082858784822153
FvH4_5g16450	675473720485501	0	268367679760228	0	1	1
FvH4_5g16460	170651754812465	0.899358970244355	0.316086242147366	284529615757542	0.00443701482833831	0.0103282588429492
FvH4_5g16470	271153649988598	0.262305812333753	0.477109930408589	0.549780659792847	0.582469825402745	0.673255154972345
FvH4_5g16480	155947058640864	-41691369921501	0.790241935393826	-527577290627125	1.32198e+07	6.48154e+07
FvH4_5g16490	136892414329161	-539539187267291	103635791961135	-52061085948919	1.92842e+07	9.28796e+07
FvH4_5g16500	568311287932719	100239571608935	0.311067205655499	32224409962376	0.00127103341197889	0.00330223661511923
FvH4_5g16510	389402052062561	-0.536830877536302	0.429201138173892	-125076760005889	0.211019278944111	0.298433738449817
FvH4_5g16530	18034547337823	-5580752347937	250785429613806	-222530964280142	0.026060458561272	0.0499978199925201
FvH4_5g16540	264998555197215	-19702691242707	0.488349119969523	-403455037329373	5.4707e+09	0.000183191731739064
FvH4_5g16570	598232674924978	-310313335790998	0.356267828159213	-871011388803599	0.00030357	0.0045703
FvH4_5g16590	456244609102187	-300003109613434	0.95772079599131	-313246940934293	0.00173342490130613	0.0043989765309565
FvH4_5g16600	175660257840632	-215158479145177	150885137082814	-142597530349916	0.153875470905841	0.229484836684586
FvH4_5g16610	156799380144623	-0.0149901843242193	0.383847161706411	-0.039052481872159	0.968848546015768	0.984291343329765
FvH4_5g16620	204898828202093	105272191410951	0.507781953803718	207317709151287	0.0381558015482466	0.0698716208756137
FvH4_5g16630	473386805121624	0	253250678083727	0	1	1
FvH4_5g16632	0.573089079490313	0	458914914374685	0	1	1
FvH4_5g16640	769912801837294	0.166461858930519	0.424824887298172	0.391836410501261	0.695179090251061	0.771372569413184
FvH4_5g16650	263014144005578	-0.67506535448762	0.339833841032383	-19864571239781	0.0469825891476709	0.083612638963622
FvH4_5g16651	185685944624582	-692213201149445	0.912725637675278	-758402276189501	3.35002	34.7136
FvH4_5g16670	352909079212724	-203957053365581	0.699799033622688	-291450893136771	0.0035624861497266	0.00847695604768124
FvH4_5g16680	290355944518457	-588656662798011	0.719571188612483	-818065914969569	0.0282295	0.0350278
FvH4_5g16681	120293576638203	-396835669294738	236321228010901	-167922142515455	0.0931088978813021	0.150301772378995
FvH4_5g16682	526746382934552	0.222014711673826	0.862379407964222	0.257444356420715	0.796835764991817	0.856821347685194
FvH4_5g16690	110387875828596	146006687306375	0.393137012049068	371388810596526	0.000204099064814176	0.000619048844634322
FvH4_5g16700	726942301628348	0.0984425456899423	0.254035157207882	0.387515439878209	0.698374656757689	0.774024816084833
FvH4_5g16710	242133537856359	121032076927768	0.657751328893669	184008867198099	0.0657552201253137	0.111783874213033
FvH4_5g16720	319628552510011	112714767561349	0.436576776051071	258178569599781	0.00982905989662317	0.021083003644032
FvH4_5g16730	202633949854928	0.942769079101657	0.777827168591189	121205470465786	0.225491440819661	0.315254000376043
FvH4_5g16740	93183774920442	-501236023963415	112318730326156	-446262188423877	8.09628e+08	3.09942e+09
FvH4_5g16750	228917732654977	-486494267899552	187065038559247	-260066911298056	0.00930421476884765	0.0200726994029566
FvH4_5g16760	278364677511565	-512382675277051	205740924463514	-249042662082485	0.0127589839527356	0.0266421494297743
FvH4_5g16770	376082149899014	149659386886351	0.244273858261542	612670500034073	89717.6	581281
FvH4_5g16800	47362104061921	-560467585748015	0.567767256029398	-987143199605359	5.53684e-09	1.19336e-07
FvH4_5g16810	349446444733161	252098677174943	0.595023934779441	423678212656082	2.26746e+09	8.08666e+09
FvH4_5g16820	312789016339737	160484447446647	0.188986707277071	849183785245609	0.00203395	0.0281233
FvH4_5g16830	311068070947975	-0.607726825158731	0.202398976970876	-300261806780862	0.00267668122355116	0.00653812777959237
FvH4_5g16840	802234507486831	-0.632749621987387	0.286547970417968	-220818043507493	0.0272316976898565	0.0519863077666583
FvH4_5g16860	234672445897594	-0.199498214903308	0.31338887720395	-0.636583584852237	0.524396120333359	0.621518860145047
FvH4_5g16880	802624269692067	-0.0308849386793929	15880438314665	-0.0194484170193664	0.984483386504064	0.995654008537991
FvH4_5g16890	385948974863209	-289754791134207	0.897099227030787	-322990793441251	0.00123830086266939	0.00322393423712786
FvH4_5g16900	828769939740007	-45127278817235	125203035106972	-360432786463033	0.000312961785997119	0.000916437313655438
FvH4_5g16910	287048088740869	0.796377357901503	0.264321989875572	301290618414455	0.00258758897037228	0.00633226213576555
FvH4_5g16920	266934450876764	49152676338202	0.519826453714829	945559349412537	3.21195e-07	6.06906e-06
FvH4_5g16950	100816542627674	-480944203608302	0.827152525924528	-581445608318417	608314	356448
FvH4_5g16960	230137476914611	119136315585056	0.341707987571457	348649489968808	0.000489394715610967	0.0013808473423696
FvH4_5g16970	454770394538275	-546159361178826	0.6602349316403	-827219728925788	0.0131512	0.167838
FvH4_5g16980	0.865852602938048	-257289525104243	30237970869019	-0.850882244112004	0.394834769120194	0.496830761227468
FvH4_5g16990	187244166874693	-123690904927155	152150951253951	-0.812948613911104	0.416247520497107	0.518415049187846
FvH4_5g17000	241336765175055	188160838357166	0.372330388688986	505359874115298	4.33562e+07	1.98519e+08
FvH4_5g17010	180107523024672	320782904556921	114500325035861	280158946672381	0.00508515388802184	0.0116676575635545
FvH4_5g17020	300200730690771	-150916527156615	165930328920918	-0.909517435046738	0.363077058875657	0.464609046569021
FvH4_5g17030	18626683946854	0.345740309480039	0.307628768235249	112388809233747	0.26106050352645	0.355532510335763
FvH4_5g17050	251627931843002	0.167612156607006	0.343929865316281	0.487344000942948	0.626014570794159	0.711393202509621
FvH4_5g17060	334488513282867	0.0177897403016728	0.292990967480528	0.0607177089950907	0.951584027962967	0.971372700767993
FvH4_5g17070	119859030197902	0.747350656989607	0.535162057385271	139649410244265	0.162565755328519	0.240425800106408
FvH4_5g17080	106788696999547	122327835945167	0.672562946585326	181883103382722	0.0689372121761097	0.116467551034883
FvH4_5g17090	569927288411291	-607005112683277	0.363128499873761	-167159865693356	1.00247e-48	2.05755e-46
FvH4_5g17100	201060384702345	103632436470868	0.366699558369194	282608566347198	0.00471206607166037	0.0109049697067535
FvH4_5g17110	633165354794125	0.538154885108636	0.256510674995861	209798241385985	0.0359066989118888	0.0663175652651513
FvH4_5g17111	130119788975675	-725346788114953	171655974547279	-422558428291217	2.38322e+09	8.47248e+09
FvH4_5g17120	133556427972712	-830213933168478	152939098298837	-542839563200689	5.68629e+06	2.9144e+07
FvH4_5g17130	236520684522878	138340534651677	241934344520801	0.571810236060895	0.567450541861247	0.660750716833384
FvH4_5g17140	1336025293896	-650769188919695	0.626170424308067	-103928445620665	2.67261e-11	6.90435e-10
FvH4_5g17170	233853326154451	-0.937938663586209	0.423930295036644	-221248321850915	0.0269332944710913	0.0515045443120997
FvH4_5g17180	219726674899834	-0.124454482810098	0.283685057889385	-0.438706513963191	0.660874206529747	0.74214826566025
FvH4_5g17190	485160815126349	-249058376553304	0.375377481335192	-66348779278773	3247.71	2489.99
FvH4_5g17200	324479417937959	-0.2806400462077	0.252275210513062	-111243607977554	0.265950698985347	0.361012622880905
FvH4_5g17210	466260620585232	-187832945562238	0.707716852727278	-265406913567763	0.00795275309577096	0.0174515931592533
FvH4_5g17220	163037990782331	224069949520804	101754396862834	220206650944875	0.0276606107482091	0.0527106630033164
FvH4_5g17221	218570363035293	-0.171976229792214	0.201492577969056	-0.853511486753747	0.393375720409158	0.495194779259154
FvH4_5g17230	166746478936601	620521413021061	100510756832206	617368162948934	66717.8	437459
FvH4_5g17240	363234249651868	0.157751104191278	0.60513434951359	0.260687737058852	0.794333323573076	0.854654216081222
FvH4_5g17250	142500466466824	-0.893129006972396	0.579107106365081	-154225185143791	0.123012404325197	0.189965728554104
FvH4_5g17260	115060047312302	-100559505296921	176749674042872	-568937429963972	NA	NA
FvH4_5g17270	31965275990331	-676931021043007	225269699959441	-300498034651303	0.00265598010657118	0.00649039726315789
FvH4_5g17290	274038415001279	-30824542620533	0.418334089292383	-73684032474315	17.2684	167.314
FvH4_5g17300	154720557450552	-304924070698245	0.658274107229849	-463217476351041	3.61845e+08	1.45649e+09
FvH4_5g17310	135446742791007	-544396128553764	0.622837959767712	-874057401313172	0.000231929	0.00353937
FvH4_5g17320	155950100723034	184654837559097	0.253996611463351	726997248094156	35.9561	33.6432
FvH4_5g17330	106170645574221	1349275096004	0.659081280293692	204720591579046	0.0406378708406923	0.0737587576219349
FvH4_5g17360	152527244897356	-166949259633593	0.664989606498645	-251055442073188	0.0120541740653128	0.0253240663150699
FvH4_5g17361	862098619428949	0.340715521719804	0.460908393432497	0.739226116457575	0.459769704712581	0.561522427875852
FvH4_5g17362	453932581094317	-0.710692386132429	0.763603937919626	-0.930708120846848	0.352004567795652	0.453700913730272
FvH4_5g17380	786898256107556	0.806724692901288	0.266872761756061	302288134462627	0.00250380395269724	0.00614200680150687
FvH4_5g17390	224523803577398	0.775143317615908	0.324446937670803	238912200306357	0.0168886929353453	0.034177642546318
FvH4_5g17400	151394307278696	-100706619144214	0.348649090413379	-288848076513867	0.00387107703790961	0.00913156215648605
FvH4_5g17410	836712165406997	-0.501012674767062	0.67448695464762	-0.742805581805229	0.45759939559623	0.559390944663071
FvH4_5g17420	449193319861778	0.487431551645945	0.369463052889061	131929714712856	0.18706979121634	0.270391870338026
FvH4_5g17430	131217192557896	0.931472309314807	0.598720759111809	155577085834911	0.119762590110749	0.185839226492864
FvH4_5g17440	145077964207612	196769009576418	0.538011708246079	365733694193917	0.00025484927883714	0.000758479189323465
FvH4_5g17450	220798918113507	-112848783173032	0.509299939489834	-22157627445641	0.0267077551981985	0.0511125662355943
FvH4_5g17460	766979305599937	-799838000787999	135139501301963	-591860997770591	324674	1.97273e+06
FvH4_5g17480	128108583467632	-574505903630128	0.482014652514791	-119188472929772	9.44056e-19	3.92573e-17
FvH4_5g17490	330164871722144	0.397925955802118	0.260969526488313	152479855083746	0.127309351490127	0.195642589060113
FvH4_5g17500	108410393435004	122013941591675	0.479089269691419	254678927938136	0.0108719060429393	0.023102800341246
FvH4_5g17520	158190982068073	0.0895044021911509	0.221276860031332	0.404490565251502	0.685852014405082	0.763415158280039
FvH4_5g17530	0.365392591812353	0.969952902292585	320103952154526	0.303011848421151	0.76188083209793	0.828052011527764
FvH4_5g17540	273858493565768	-0.824948337404469	0.222908840172947	-370083275640582	0.00021489307887363	0.000649235376172972
FvH4_5g17550	100276107608131	0.957849845288267	0.468881450250622	204284013533973	0.0410682660322072	0.0744372719494887
FvH4_5g17560	614721199357586	0.224219081476035	0.423894779961673	0.528949852829769	0.596840237570014	0.6859400901529
FvH4_5g17570	404275140573024	-49743455378563	0.748208868462106	-664833811457051	2964.21	22891
FvH4_5g17571	565168291422406	0.384714111280328	0.372739663366098	103212549962108	0.302013329686806	0.400620444961279
FvH4_5g17580	441990910827507	-185764093595869	0.345376760612145	-537859273642562	7.50703e+06	3.79799e+07
FvH4_5g17590	146646529614705	-189882091117398	0.602868954038342	-314964122543491	0.00163471077671133	0.00416962142248158
FvH4_5g17591	158867677264818	0.692477519065438	0.939539767019327	0.737039073143556	0.46109858837685	0.562807442804675
FvH4_5g17610	541045200798185	-593802617830648	160578596263848	-369789393883458	0.000217395681438187	0.000656087438976813
FvH4_5g17620	298024971280816	-241788844556633	0.32535690676506	-743149567533933	10.7377	106.34
FvH4_5g17640	399067070396324	132376164189656	0.398981528948673	331785194513819	0.000907125538385752	0.00242434745487589
FvH4_5g17650	834288335647829	167009358881158	0.632736822906363	263947589005537	0.00830343292489205	0.0181233562337254
FvH4_5g17660	425388582299351	167506767840055	0.447392152862454	374407031433904	0.000181062946421385	0.000555504695191885
FvH4_5g17661	11737685120614	-0.625522703119399	0.682536869514853	-0.916467272403936	0.359421865310283	0.46085430827153
FvH4_5g17670	135962346468041	-606575173119026	3580652824902	-169403514605085	0.0902586046807561	0.146281186896398
FvH4_5g17680	20315005866378	33049776702353	0.527252857676369	626829731146553	3650.17	246712
FvH4_5g17690	264902257221174	-253122121041276	0.566466352927037	-446844053019826	7.87919e+08	3.02096e+09
FvH4_5g17700	633109829943488	-208661735769291	0.437698052376643	-476725301006676	1.86755e+08	7.81826e+08
FvH4_5g17710	137485484948716	-235154585742983	0.355198827937991	-66203649124663	3583.13	27293.8
FvH4_5g17720	485218884434317	-0.147459537294805	0.551809595462353	-0.267229019769492	0.789292833796162	0.850826793759648
FvH4_5g17730	719721813706099	-0.462587705045746	0.942782261990754	-0.490662291491312	0.623665321060241	0.709350556791192
FvH4_5g17740	170197513587912	-0.637360237903831	0.298785722220554	-213316832265952	0.0329109206960324	0.0614183448291323
FvH4_5g17750	526142515653222	0.792243262044669	0.458144094810098	172924473112123	0.0837653037110359	0.137484449240473
FvH4_5g17760	263719665808432	-0.29718381658442	0.257079312349947	-115600051154595	0.247680947747394	0.340426255637076
FvH4_5g17770	207271883760869	-899905296613001	174380150788688	-516059478411334	2.46166e+07	1.16679e+08
FvH4_5g17780	126984465577867	-170179956536483	0.511163668945195	-332926549509388	0.000870753568742573	0.00233467148129301
FvH4_5g17790	149195298373971	0.893015476756218	0.450294274706239	198318194771364	0.0473471095903559	0.0841810010137044
FvH4_5g17800	135172442029849	-262212705247477	0.679505026308286	-385887808177174	0.000113908741916038	0.000361932449104615
FvH4_5g17810	648427301844714	0.6522882411604	0.360146250075568	181117599037484	0.0701136135317105	0.118044985094177
FvH4_5g17820	497695100966792	150992695012508	0.383878345262137	393334755336097	8.3771e+09	0.000272520614642805
FvH4_5g17830	542836899183443	-108964803231064	144689266887994	-753095274962002	5.03714	51.3398
FvH4_5g17840	460907676612957	-922744112502312	144868318692202	-636953697559535	18960	132720
FvH4_5g17841	290900428007093	-696362351962092	269036194438345	-25883593596611	0.00964343174585035	0.0207285602438667
FvH4_5g17842	100110182759183	132409287736016	210339620839243	0.62950236007705	0.529020224120396	0.625475132333871
FvH4_5g17900	325986060676084	0.980889561497708	0.363761595959681	269651764340298	0.0070068685586572	0.015590021222703
FvH4_5g17910	822324154464062	-0.922700251612336	0.263091952542972	-350713977639292	0.000452951156275841	0.00128880161448907
FvH4_5g17920	175412964023169	-0.306759691029497	0.262508399004984	-116857095693793	0.242576535314542	0.334891838818694
FvH4_5g17930	586404806734288	-0.194869264437343	0.41462487205538	-0.469989326668553	0.638362643152833	0.722014613377916
FvH4_5g17940	227791987357734	-0.107060541658914	0.234442225903588	-0.456660660195836	0.647914971196979	0.730183098048043
FvH4_5g17970	240547077081577	-700547948493779	103689619267157	-675620137719682	1416.56	1131.84
FvH4_5g17980	434845673039773	101820783134343	0.482783858956385	210903453471798	0.0349416008175744	0.0647489019705769
FvH4_5g17981	572728120248456	-0.191017711668702	0.395719680376245	-0.482709658228483	0.629301904557931	0.714244879041931
FvH4_5g17990	0.516067374467201	-0.516373592858584	403600249565612	-0.127941841813613	0.898194998146837	0.931677415548082
FvH4_5g18000	0.913953750276373	-0.516354167051841	246840948247928	-0.209184971422656	0.834303843969962	0.886869029615889
FvH4_5g18010	500827825804979	30687512330078	0.380340670953222	806842777375555	0.0712092	0.853747
FvH4_5g18011	504424755570021	63791407919135	0.691822241977072	922078014387532	2.94946e-06	5.22036e-05
FvH4_5g18020	262397922061831	398707374061522	237816743183136	167653197468308	0.0936340385937584	0.151018723337868
FvH4_5g18030	783006741773695	-0.117677355277293	0.131757802913013	-0.893133861339383	0.371785491441269	0.473396984321234
FvH4_5g18040	440801458082353	-0.740168636136808	0.420449376776204	-176042272154629	0.0783361596436196	0.12991125445663
FvH4_5g18080	145404129293886	-127396608890879	0.372551014714721	-341957487321386	0.000627190696692773	0.00173378354953796
FvH4_5g18090	674238328665895	-575982582290702	138046341428204	-417238570998467	3.01427e+08	0.000105334590932276
FvH4_5g18100	313314625111475	-0.146197102786605	0.447645424289294	-0.326591303862237	0.743977021699815	0.813085403204442
FvH4_5g18110	49601508524058	-30049172292317	0.576638820371533	-521109076093005	1.87734e+07	9.05948e+07
FvH4_5g18120	603110232669052	-0.560666685489933	0.587207738943598	-0.954801253979703	0.339678213147025	0.440589110883885
FvH4_5g18130	440764296533586	-717229308376432	145910503020484	-491554270274663	8.85368e+07	3.88686e+08
FvH4_5g18140	641702835214817	-309471075281389	0.849639810020176	-364237964878364	0.000270129282272088	0.00079991162183867
FvH4_5g18150	153621075732265	-0.394421568686288	0.304493564086168	-129533630659816	0.19520423975677	0.280122466442493
FvH4_5g18151	133962838439425	0.436498507956588	0.243381848275537	179347190864629	0.072897498490868	0.122079709277468
FvH4_5g18160	303505347839793	-285120136451757	0.507375065355845	-561951416062966	191495	1.05143e+06
FvH4_5g18170	122456524745218	-0.575642486757743	0.713236442120098	-0.80708507412583	0.419617470778918	0.521798791410481
FvH4_5g18181	213442765027611	-281137617645673	137043980739713	-205144083036844	0.0402240362597314	0.0731084685354384
FvH4_5g18190	225487632227452	-70515017337962	125794660100697	-560556523476559	2.07576e+06	1.13349e+06
FvH4_5g18200	247855400022748	-0.645780311105619	0.315312796423253	-204806249042545	0.0405538766797723	0.0736421533344048
FvH4_5g18210	656578522344222	-304551474500487	0.41631277524482	-73154486869011	25.6523	244.106
FvH4_5g18220	675402080826629	0.282792339149111	0.183084012856324	154460422151132	0.122442024468043	0.189307047090467
FvH4_5g18230	471805251328725	-0.894467911225861	165218118750293	-0.541386088881536	0.588241493590813	0.678252780220258
FvH4_5g18260	994787366053672	-103348172309459	114888794350762	-899549628782162	2.35167e-05	0.000390294
FvH4_5g18270	507015509162125	-424473524716286	0.618222154320786	-686603548173774	660.107	545.747
FvH4_5g18280	341790796707829	-612441692156265	143599434478313	-426493108681955	NA	NA
FvH4_5g18290	148929879774573	-898743091122425	177819178714722	-50542528517933	4.32079e+07	1.97921e+08
FvH4_5g18300	61410121546541	0.901816718885145	113577099090057	0.794012812538978	0.427187972434517	0.529300471826817
FvH4_5g18310	232707530464073	0.582634804468084	0.753621055040646	0.773113756006538	0.439455060729462	0.541769362354082
FvH4_5g18321	504840707094257	104227530198913	0.74844327039778	139259091932937	4.40895e-31	3.44885e-28
FvH4_5g18340	301994695591178	332106189556162	0.716884602058246	463263109017341	3.61048e+08	1.45383e+09
FvH4_5g18350	529141750416524	108756481299761	0.318564818928141	341395141075805	0.000640279934831183	0.00176756449926496
FvH4_5g18360	381597305903872	-0.872267658144994	0.198343521246041	-439776228971435	1.09373e+09	4.10138e+09
FvH4_5g18370	26708779540239	-0.883624161463863	0.481195102209041	-183631162787687	0.0663115810148195	0.112609889969906
FvH4_5g18380	70056997422265	0.239399638151445	0.474285488246075	0.504758513773538	0.613728457489168	0.700956353428
FvH4_5g18390	12502041069354	-136388655733508	0.278181952022249	-49028578145357	9.44524e+07	4.13197e+08
FvH4_5g18391	124213472596582	0.271295912249603	0.278708678624526	0.973403173480257	0.330352962298909	0.430540398028148
FvH4_5g18410	225935198185299	-0.0199371625327532	0.349987805905024	-0.0569653062088784	0.954572831878063	0.973545924269512
FvH4_5g18420	258875507567781	169045710467522	0.319253253159684	529503486008234	1.18994e+07	5.86501e+07
FvH4_5g18423	11303128999003	0	306285567917898	0	1	1
FvH4_5g18430	167287553603133	0.526204586255664	0.345199422001365	152434955772778	0.127421413589542	0.195787902803931
FvH4_5g18480	417634393732694	105762797306025	0.6159378649537	171710172931121	0.0859605862924555	0.140496072219083
FvH4_5g18490	109298068737577	-211442111631727	0.423198984295182	-499628116981126	5.84464e+07	2.62458e+08
FvH4_5g18500	959006130740448	-909902457791989	225122847996018	-404180413446121	5.30415e+09	0.000178067990807625
FvH4_5g18511	378587544397959	0.986140205823829	0.530715155375692	185813462426138	0.063149899004703	0.107928918298947
FvH4_5g18520	211158240374589	105893047826452	0.460161954145393	230121258119036	0.0213796181015909	0.0420376881849878
FvH4_5g18530	735704583341606	821932531793868	149010092759108	551595208468608	3.46897e+06	1.83426e+07
FvH4_5g18540	660691910916532	284805378547838	0.68003722709808	418808511062235	2.81318e+09	9.87859e+09
FvH4_5g18550	268904422208231	-0.653857929455192	0.449345726836286	-145513329804829	0.145632362413253	0.219207913066628
FvH4_5g18560	142853181208759	-0.714779751215689	0.232779002149619	-307063671815323	0.00213602868577193	0.00531382561526627
FvH4_5g18580	201605494732012	-0.214470022470343	0.439602363784482	-0.48787276898149	0.625639963779653	0.71113623203239
FvH4_5g18590	170019302650625	-23018800649084	0.706595448159308	-325770576488262	0.00112316797355985	0.00294820062237251
FvH4_5g18600	581928621806029	-110095492672008	0.511309949162503	-215320458466216	0.0313026035289532	0.0587896109930944
FvH4_5g18610	257751720769056	-704429391848839	316328581373203	-222689138234321	0.0259545339305938	0.0498159602861397
FvH4_5g18640	850255967695201	0.622664751696437	0.9234382856428	0.674289512766957	0.500127270121287	0.599044212661744
FvH4_5g18650	195662928781768	-352878251238695	167870632077187	-210208448536991	0.0355458756839911	0.0657271122243367
FvH4_5g18670	399111414957491	-0.73431892535847	0.2815679859913	-260796312753098	0.00910827650978604	0.019705092551681
FvH4_5g18680	113578614881029	-3126197983306	0.357970629790893	-873311306330397	0.000247757	0.000376551
FvH4_5g18690	570752997199495	-0.663844790609202	0.324246626182601	-204734525205315	0.0406241977439683	0.0737459065180183
FvH4_5g18700	145901289762727	0.738698799765872	0.258929742618417	285289280519035	0.00433232327864203	0.0101077001136489
FvH4_5g18710	179675083769744	114292842193524	0.370998832459481	308067929583059	0.0020652896743106	0.00515504413630221
FvH4_5g18720	194333507941585	501498999809398	0.684137638734151	733038165737108	22.9498	219.51
FvH4_5g18750	439178644251817	0.328911702424438	0.376454659894859	0.873708675876933	0.382276924973074	0.484049966228171
FvH4_5g18760	115937006387885	-567014412625747	104260888085544	-543841917172739	5.37554e+06	2.76209e+07
FvH4_5g18770	455816148070646	-0.652142291825945	0.751707192997622	-0.867548292607608	0.385641663581452	0.487488716106014
FvH4_5g18810	55589409015776	-0.0457158891679544	0.481280216566055	-0.0949880913330248	0.924324285888523	0.950408260129518
FvH4_5g18820	281752965945421	-236699415821127	0.571231125123411	-4143671543983	3.41789e+09	0.000118403648436248
FvH4_5g18830	257236409737154	140469721203088	0.281574556533429	498872209664337	6.078e+07	2.72172e+08
FvH4_5g18850	952152774043153	-266655160744618	0.526951804271614	-506033300546728	4.18525e+07	1.92185e+08
FvH4_5g18860	339546221701505	-0.0235113449237763	110986757921773	-0.0211839190224367	0.983098942166169	0.994658535371813
FvH4_5g18870	101454072649257	0.283776640972028	0.558302837589308	0.50828443250861	0.611253885871563	0.698950776116464
FvH4_5g18880	209632329885151	-908006818616915	165602152480605	-548306169343576	4.18027e+06	217896
FvH4_5g18890	516599180998187	0.963584843926844	0.365272236197117	263799092413596	0.00833988138822857	0.018192260766132
FvH4_5g18930	355827342569256	-222809157585597	0.572005379578366	-389522835868839	9.81063e+08	0.000315168460768148
FvH4_5g18940	111070872320515	0.525740216756861	0.314076712512518	167392294879521	0.0941457433665152	0.151723712044063
FvH4_5g18950	48963716944945	-0.804634726185557	0.438207262262157	-183619669384709	0.06632857147952	0.112630193634901
FvH4_5g18990	314842652154521	0.595878824304171	0.697780191469918	0.853963513995596	0.39312520580149	0.494934570792017
FvH4_5g18991	226083759161126	0.228276835768855	135130610302109	0.168930514898513	0.865851296709491	0.909343029292307
FvH4_5g18992	734084385905929	-182003419597978	0.730879658368976	-249019681303124	0.012767237356681	0.0266568953937161
FvH4_5g19010	0.818256795587691	305956608024766	407195432621218	0.751375343419859	0.452426797313038	0.554339904128775
FvH4_5g19020	614934324590578	-0.442818345648759	0.475799481087128	-0.930682699857066	0.352017721282409	0.453700913730272
FvH4_5g19030	643980278491618	-0.462797328726346	0.377614153358249	-122558258108319	0.220355796127335	0.309175281966806
FvH4_5g19040	168512222425677	212863694266162	0.364458425235328	584054804409359	520294	3.07449e+06
FvH4_5g19050	561957281877184	0.626425679771357	0.839106006376927	0.746539382403093	0.455341650708708	0.55714902948162
FvH4_5g19060	102208365731926	0.851153907656154	0.468191807935388	181795984728895	0.0690702700067727	0.116613091886765
FvH4_5g19070	203874276891317	-533211606508451	180165535870133	-295956495748888	0.00308073746846277	0.00742856851093436
FvH4_5g19080	162149875544046	-0.987759582564519	0.332473527717862	-297094204565584	0.00296887800278416	0.00718517294226388
FvH4_5g19090	946438220252177	-0.0910088686004036	0.417145502121282	-0.218170561920486	0.827296220796654	0.881450337427276
FvH4_5g19100	408953183874781	-195294746158111	0.332168543335709	-587938713873741	411788	2.46654e+06
FvH4_5g19120	147437509881255	-208917759243762	0.420816110906771	-496458557144088	6.88479e+07	3.06521e+08
FvH4_5g19130	878716357662442	-211518370655157	0.605049149832205	-349588741201961	0.000472488015151397	0.00133769955390623
FvH4_5g19140	220943976111372	0.156980634259163	0.288917923838108	0.543339894506254	0.586895801023047	0.67691049443149
FvH4_5g19150	589510070213375	-164496469070154	0.293614808121835	-560245820442054	2.11333e+06	1.15175e+06
FvH4_5g19170	281381911970535	-117250906385722	0.439481566818031	-266793684282713	0.00763186029658481	0.0168449071187052
FvH4_5g19190	797899288244951	-0.00117627722052421	0.623911939164546	-0.00188532571134849	0.998495728613974	1
FvH4_5g19200	379260593083403	654085788851831	131108384409188	498889366838994	6.07261e+07	2.71985e+08
FvH4_5g19210	119761277786439	-0.32306460623229	0.240907265517236	-134103305493364	0.179909720739849	0.261648590807509
FvH4_5g19211	91032984431173	114586866441743	0.549299729267725	208605357578639	0.0369737702807227	0.0680636212227704
FvH4_5g19230	323620114790975	0.104506291663348	0.563617344677379	0.185420645142084	0.852899116697303	0.899946669724259
FvH4_5g19240	311437398471339	0.855702853522134	0.482678274944731	177282239110537	0.0762581419024604	0.127004180052248
FvH4_5g19250	545407148340407	-153864219225321	0.418257404092934	-367869684361006	0.000234428721270643	0.000703736858086243
FvH4_5g19260	818692867109134	0.972887562817927	0.260632319888006	3732797080715	0.00018936514683756	0.000578358643692818
FvH4_5g19290	190774861078275	-675952346234065	139403680273069	-484888451230258	1.24158e+06	5.354e+07
FvH4_5g19291	690940792128939	-429171903367889	10089462466705	-425366470001891	2.103e+09	7.53738e+09
FvH4_5g19310	958133857782058	-49919620891971	165995775645792	-30072826069075	0.00263594584484584	0.0064435076528777
FvH4_5g19321	141497862635571	-448992603207057	0.320961931426513	-139889675143564	1.82035e-30	1.47022e-28
FvH4_5g19330	464409089095471	-0.587947590268731	0.28705772611896	-204818591095882	0.0405417864245675	0.0736321518014633
FvH4_5g19340	174286632915803	-0.604466995655477	210484932387002	-0.287178273903279	0.773975820903459	0.838233386515573
FvH4_5g19370	221792565144537	0.722538310657443	0.330725919526084	218470421578329	0.0289105408892291	0.0548310122731293
FvH4_5g19390	110791831316689	202885628175712	0.485013120190572	418309566751501	2.87566e+09	0.000100758550425752
FvH4_5g19400	337670380131424	-10915275902777	151310403424919	-721383041463718	54.3995	49.9395
FvH4_5g19410	160541653727643	160927648335536	0.395864230815619	406522327122025	4.79865e+09	0.000162315392889156
FvH4_5g19470	144424541319017	-0.366478988069488	0.184008869810849	-199163762293746	0.0464108322590884	0.0827519436189346
FvH4_5g19480	134304499003829	-0.0546626999495393	0.214971859226203	-0.254278397862395	0.79928048746033	0.858766171298152
FvH4_5g19490	764744522418805	-0.438372658503344	0.279885679074058	-156625612269126	0.117288668605446	0.18265133865086
FvH4_5g19500	711151112299892	-129696521113401	0.489555589336034	-26492705616803	0.00806657238513771	0.0176718916373189
FvH4_5g19510	185916746290862	-650741006909847	3293624159953	-197575975675115	0.0481819933365457	0.085495523074651
FvH4_5g19520	288839222948393	0.580042107295144	0.318351165772578	182201973687607	0.068451990970395	0.115735183040332
FvH4_5g19530	501126352574824	0.510509847854838	0.32576042041647	156713282479859	0.117083648065453	0.182434557356199
FvH4_5g19540	370985660559414	0.168433005613134	0.417342076992082	0.403585008315205	0.686517911739301	0.763928312431318
FvH4_5g19550	245108873015564	-143795224536492	0.528212843555084	-272229701134664	0.00648298473753289	0.0145532143837132
FvH4_5g19551	381667302687835	785554158469225	159151996238007	493587373729482	7.97927e+07	3.52512e+08
FvH4_5g19570	294513243733899	-417547063315851	0.640088157457442	-652327430918941	6878.89	50941.6
FvH4_5g19610	828083729333572	-234017725827992	0.599032425237675	-39065953021682	9.36057e+09	0.000302011463193264
FvH4_5g19612	0.73126858049686	170603663036737	242323171731892	0.704033633339424	0.481411828469103	0.581855506564602
FvH4_5g19630	851410465644382	0.86893360089918	0.342384997660424	253788456514378	0.0111524763352439	0.0236451099859815
FvH4_5g19640	103966154371601	0.467748528981997	0.265204984155575	176372450341132	0.0777783735989188	0.129170646140228
FvH4_5g19650	345388779427584	118236075410488	0.403279050852671	293186752846436	0.00336930432721973	0.00805407376947963
FvH4_5g19660	323542135066682	0.919095939304789	0.233941010634332	392875082830777	8.53883e+09	0.000277499433036554
FvH4_5g19680	335635568644533	-623135121334842	0.860425225833715	-724217634055361	44.1541	409.373
FvH4_5g19681	162227588539018	-93298863269884	144427841093044	-645989461337851	10477.6	76056
FvH4_5g19690	0.676361639225884	138649839201639	321072883571122	0.431832914880605	0.665862855085464	0.747050950358946
FvH4_5g19691	127442021385899	0.715897314798412	0.209597478313922	341558171671409	0.000636459296676566	0.00175810191199508
FvH4_5g19700	322109089739393	-305227396931211	174010938278038	-175407017485023	0.0794184834532941	0.131484519486206
FvH4_5g19701	358224264777214	17790354248997	0.423788171116949	419793553984959	2.69359e+09	9.48993e+09
FvH4_5g19751	152282404593518	258740187841022	238506332013573	108483571759553	0.277994422969086	0.374520729294495
FvH4_5g19752	214270213998616	-243148285424047	0.797014380059961	-30507390017951	0.00228278916156663	0.00565189897328118
FvH4_5g19770	459544744945698	0.28838190879918	0.375487487082022	0.768020023890133	0.44247528874194	0.544755244309899
FvH4_5g19780	150073925811078	-832115092522782	0.644714672829737	-129067187019417	4.12508e-24	2.26748e-22
FvH4_5g19790	72771522461246	0	277911107103792	0	1	1
FvH4_5g19800	350392155814246	213931039365058	0.448128548331119	47738766066514	1.80713e+08	7.58094e+07
FvH4_5g19840	35042339507247	-46277315981638	0.648126508120559	-714016714357714	93.2175	840.234
FvH4_5g19860	214920780823961	0.876950333705307	0.17062803462936	513954424670148	2.75406e+07	1.29604e+08
FvH4_5g19870	311317906266019	109879985374773	0.602711675114032	182309369324867	0.0682892016385934	0.115486130399774
FvH4_5g19880	15686644313649	-122755632966471	213673149454352	-0.574501912289622	0.565628206881214	0.658874258679531
FvH4_5g19881	381079020472347	-0.0862611087668251	122875157248083	-0.0702022367244386	0.944032694071292	0.965746007213999
FvH4_5g19890	477444422516428	0.930981425246674	0.254647999496829	365595420771513	0.000256227094431786	0.00076217425297539
FvH4_5g19900	818810719837348	-15602048479406	0.41919751204867	-372188479916231	0.000197741239670554	0.000601804790356365
FvH4_5g19910	415447367244484	-220855948902801	127085072430085	-173785909453924	0.0822356449093926	0.135308415655571
FvH4_5g19940	816149835123038	-0.551827824424218	0.301101020082292	-183269994991515	0.0668472047569358	0.113398973674717
FvH4_5g19980	828456588594569	-563888489035629	0.808454882496024	-697489125546103	306.107	2625.86
FvH4_5g19990	309349489626982	-47273460577202	136959343396446	-345164188180744	0.000557186723068961	0.00155506254597041
FvH4_5g20000	483344274238277	0.471731545887452	0.518754271876207	0.909354527686711	0.363163016414583	0.464639451221534
FvH4_5g20020	496478255491939	102105998501673	0.542121233001102	188345322570063	0.059638973005907	0.102863549771656
FvH4_5g20040	166194602170091	-113847700564323	0.540447682739453	-210654433722881	0.0351570960277912	0.0650996980908578
FvH4_5g20041	289271005931399	-152798282212354	152478074549818	-100210002430501	0.316295286172543	0.415828767835231
FvH4_5g20050	271489007791354	-61283119569631	180532156108664	-339458193435325	0.00068733469841388	0.00188444263148472
FvH4_5g20060	227376620783386	118524982539822	0.360441966047867	328832360558376	0.00100785919482727	0.00267249329224554
FvH4_5g20070	134724871088086	-243754423416722	0.609194038747169	-400126081203967	6.30059e+09	0.000209227725165704
FvH4_5g20080	900584805714756	-896415180346388	156398254045724	-573161884584922	994766	5.67756e+06
FvH4_5g20090	677003418069432	-862231746212717	0.778260035627338	-110789672698238	1.58692e-14	5.05017e-14
FvH4_5g20130	257688308269854	-524803996499541	167197341846497	-313882978463474	0.00169623947196461	0.00431230334849913
FvH4_5g20140	466507582279362	0.125128787460348	0.322485468785383	0.388013723321041	0.698005877948719	0.773824950518768
FvH4_5g20141	174269780051332	-127458730420361	0.942705960717822	-135205181394322	0.176358740525749	0.257522207626268
FvH4_5g20180	715092296825623	59953297454686	109129208377272	549379019111189	3.93398e+06	2.06356e+07
FvH4_5g20190	529432910029053	-578643690442873	0.374381726497807	-154559811413836	6.87566e-40	9.15609e-38
FvH4_5g20210	124606924479866	0.721913962821315	0.667452849780569	108159544611826	0.279432328899758	0.376154841809697
FvH4_5g20220	11655212994496	127977776064389	0.422650669033207	302797997119304	0.00246194404016299	0.00604860664029501
FvH4_5g20230	276018072461876	142428501905655	0.272680908546358	522326636891929	1.75794e+07	8.50166e+07
FvH4_5g20240	338733971267775	192750216421305	0.346564670393052	556173877166128	2.671e+06	1.43333e+07
FvH4_5g20250	258603634161382	-0.224222964151467	0.426889498101394	-0.525248255458862	0.599410623299594	0.688222451345062
FvH4_5g20270	106483447639367	0.811487636855418	0.169605532491559	478455876370546	1.71363e+08	7.20493e+08
FvH4_5g20280	420021208588877	0.822232730520021	0.311549449738743	263917246912015	0.00831086878066842	0.0181378164433825
FvH4_5g20290	871330348186276	-220501561492503	13477277949986	-163609864180869	0.101818944419343	0.162127645875413
FvH4_5g20310	333230322621023	-103104606092875	0.200144517473388	-515150789012165	2.584e+07	1.22115e+08
FvH4_5g20320	510046775072763	0.170391292285197	0.285839831398498	0.596107587425944	0.551103355753029	0.645884240919208
FvH4_5g20330	105620149846906	-405329204867036	0.284340974996523	-142550402688882	4.17062e-32	3.67343e-30
FvH4_5g20340	229870010627401	303629364727286	0.639128156109458	475068046720956	2.02733e+08	8.44451e+08
FvH4_5g20350	0.481169697001631	0.462069191535661	378049157433809	0.122224632021978	0.902721119169855	0.934855199651344
FvH4_5g20370	546009064481036	-0.376537413927573	0.432191005111839	-0.871229177548792	0.383629031578688	0.485328471752907
FvH4_5g20380	426986647329222	-277088763391012	145693735190972	-19018577773973	0.0571897503892008	0.099212864121216
FvH4_5g20390	793002776762655	0.161698768355257	0.2555234533907	0.632813803232444	0.526855241782461	0.623640501013609
FvH4_5g20400	273918635511406	-0.170945078452394	0.234584960272989	-0.728712864854863	0.466177321688535	0.567427586551464
FvH4_5g20421	363764848203004	-110012759013616	489302510685693	-224835876806451	0.0245533221249723	0.047439927677682
FvH4_5g20430	214359571705685	-601946215170186	111362356568498	-540529343773303	6.47024e+06	3.29506e+07
FvH4_5g20432	116656586932711	-796672259139619	0.954234224826454	-834881246566595	0.00689527	0.0905819
FvH4_5g20450	182929122430549	-0.177624513248312	0.49137418821161	-0.361485233676577	0.717736741606982	0.790177962857704
FvH4_5g20460	747400779715563	0.0806952059973755	0.380401555234793	0.212131640596392	0.832004335757335	0.884991987556468
FvH4_5g20470	824273261627252	-0.903968011643279	0.344636375648762	-262296169387692	0.00871690726307958	0.0189261111500016
FvH4_5g20480	259882837120309	-0.879992639875026	0.29035316509744	-303076647909007	0.00243933828187576	0.00599767843083027
FvH4_5g20490	387101115996079	-0.237795114420796	0.377054185227873	-0.630665627745477	0.528259177990785	0.624839501428034
FvH4_5g20491	117924356339174	516941339564021	0.500737062458673	103236085027496	5.51121e-11	1.39318e-10
FvH4_5g20510	208041374850913	120461500310563	0.563712551986824	213693131164088	0.0326035788145534	0.0609464626703867
FvH4_5g20520	616654722811575	316465143464044	0.561929995183095	563175388708213	1.78386e+06	9.84667e+06
FvH4_5g20530	940801259190827	341664845495038	125973021341751	271220648561042	0.00668369440289473	0.0149662307258093
FvH4_5g20600	105465479557189	-0.263970466924627	0.496205890896864	-0.531977696692628	0.594741442855511	0.6840249954927
FvH4_5g20610	275155667994211	-104667237530066	162882777780116	-0.642592414965826	0.520488606097589	0.618000801168415
FvH4_5g20623	368381521715399	-107126338740879	0.274344943139001	-390480456884534	9.43016e+09	0.000303993446105266
FvH4_5g20640	761744138109081	0.650153624624054	0.744890721570072	0.87281745603391	0.382762583415155	0.48445148880764
FvH4_5g20650	392562027440154	0	263328812790601	0	1	1
FvH4_5g20670	241122222823937	505022648798911	0.288940803519301	17478412278492	2.09245e-54	5.44328e-52
FvH4_5g20671	266537964548706	422064923416031	179239472461624	23547543273784	0.0185349551985591	0.0370500373214943
FvH4_5g20680	195581163853809	0.418376430774028	0.210288272638491	1989537626253	0.046641893015564	0.0830856302686678
FvH4_5g20690	793955013011287	0.457064096097256	0.394877411482716	115748351971068	0.247074868662521	0.339834410773131
FvH4_5g20700	137904371399735	0.392280496988143	0.574038384291312	0.683369801955732	0.494373196935242	0.593991254663547
FvH4_5g20701	886504564107623	0.789588853553364	0.404547401487941	195178327842232	0.0509639403771044	0.0899325819621849
FvH4_5g20710	300287003170901	0.922355712102053	0.605338860821521	152370147003333	0.12758330208606	0.195996266859118
FvH4_5g20720	246174386437443	0.721096101258837	0.41254230667822	174793248979743	0.0804757181272761	0.132920100844845
FvH4_5g20730	175023796207196	388804252881506	0.621479012358483	625611235697265	39469.2	26556.6
FvH4_5g20740	616221452716821	421484339886101	156067324349537	27006571788347	0.00692026291600142	0.0154264768789143
FvH4_5g20760	247860800268959	0.326834808578593	0.459853277142113	0.710737152097294	0.47724713264609	0.578039784070073
FvH4_5g20770	185567104316542	0.648281818442312	0.352933734039276	183683721876857	0.0662339296593061	0.112503642421836
FvH4_5g20780	147433438020167	-365566744065403	158108412005851	-23121270995491	0.02077068016098	0.0409652700027153
FvH4_5g20800	26732114166932	-76067762451855	0.783520283699621	-970846116359346	2.77495e-08	5.71124e-07
FvH4_5g20810	487760402527235	-0.0191479667031772	0.23289322499758	-0.0822177918802756	0.934473525469389	0.958377267433811
FvH4_5g20820	128865046041942	138706475227374	0.364320616717798	380726395549597	0.000140512747983099	0.000439596028230721
FvH4_5g20840	154369445038362	-15864484914709	0.44906655700616	-353276917801994	0.000411231346571147	0.00118131326213273
FvH4_5g20850	886935158335699	144523403902719	0.487574878171995	296412736530977	0.00303542624135871	0.0073311622445943
FvH4_5g20870	656919732384367	-0.814094619889429	0.4343065689839	-187446996667372	0.0608656778096978	0.104672683831083
FvH4_5g20880	28860073924069	0.995901886039143	0.452296323669634	220187924137665	0.0276738396969128	0.0527313807767084
FvH4_5g20900	960877746018943	-0.0682300512204161	0.355592284256921	-0.191877198244039	0.847838398728881	0.896316069197738
FvH4_5g20910	509348436596447	-0.789227280111029	0.363675774344348	-217013982175163	0.0299962552570747	0.05662134851597
FvH4_5g20920	920392251251921	0.209862468528603	0.362063316570341	0.579629194463924	0.562164701062436	0.656080845742922
FvH4_5g20930	121257056855817	0	495060194202232	0	1	1
FvH4_5g20940	981734875833399	-383891745683036	0.830963523145678	-461983871722532	3.84038e+08	1.53973e+09
FvH4_5g20950	146436346836876	-959440483872876	141914918254439	-676067390006664	1373.51	10982.2
FvH4_5g20960	133784255127522	0	510037346201326	0	1	1
FvH4_5g20980	0.673267293426213	206527529288672	300975363282174	0.686194135747402	0.492590695266939	0.59229490672428
FvH4_5g20981	17454188775064	160124848447605	184635260963516	0.867249557922988	0.385805288059733	0.48758535219028
FvH4_5g20990	233694925121354	0.170786292346765	0.530017562938788	0.322227609590533	0.74728026960538	0.81590360689198
FvH4_5g20991	0.738975355694842	238481242968669	221126983563736	107848096657064	0.280819171301945	0.377575966125795
FvH4_5g21000	521504860654896	0.320425166809348	0.351371566234795	0.911926853509916	0.361807224332693	0.46348781623746
FvH4_5g21020	213464518481866	-0.63438954199361	0.443266239029233	-143117044822304	0.152381370830255	0.22757516877266
FvH4_5g21040	382790136196684	-464681701585188	170448471501941	-272622979537776	0.00640623805975633	0.0143953754392194
FvH4_5g21050	223362363841603	0.150135244290526	0.216399747707909	0.693786595782796	0.487816049955841	0.588324564399573
FvH4_5g21060	137594606875396	170490858766382	104009131677968	163919125192059	0.101173435168575	0.161306448944652
FvH4_5g21061	138053969351836	316016572704414	109189180319676	289421142075803	0.00380112129307189	0.00898037734768803
FvH4_5g21062	863983412749492	29716724909702	123500106098475	240621047612759	0.0161189749821992	0.0327741259930709
FvH4_5g21063	199089486410245	304096581239275	0.881345342362997	345036805236814	0.000559822754901329	0.00156164023349782
FvH4_5g21090	915555459934778	-969257171674271	104188571601097	-930291256305182	1.3665e-06	2.45948e-05
FvH4_5g21120	200889516426167	-0.211708444977524	103738388829919	-0.204079172007024	0.838291630150633	0.890093039854294
FvH4_5g21130	293576154956382	0.913354913892586	0.493941344428902	184911614343321	0.0644410438061659	0.109766638650186
FvH4_5g21150	408996501541518	0.855563573165487	0.194385707002964	440137079189902	1.07569e+08	4.03578e+09
FvH4_5g21160	574565408986233	0.060682570437473	0.400143917108237	0.151651862849782	0.879461525794745	0.918634478246336
FvH4_5g21170	24608698459092	-131430378756129	0.58784093598973	-223581534917849	0.0253638690799365	0.0488246841383875
FvH4_5g21180	444691353462204	0.313175047357141	0.477839887951264	0.655397456875937	0.512211888436169	0.610083818777297
FvH4_5g21210	535279595433697	0.482787716322391	0.341260731362347	141471804973005	0.157151180051898	0.233669161246913
FvH4_5g21220	117434984112642	-326720520865706	0.258105255283547	-126584218716035	1.00499e-22	5.04119e-21
FvH4_5g21222	213249533986673	-278606888856123	262987181554783	-105939341685399	0.289420646538099	0.387186432120453
FvH4_5g21260	520420147081346	-498860957889874	200349430520878	-248995445903146	0.0127759464682971	0.0266725899952168
FvH4_5g21280	548176106586754	-34091864607265	0.546284893771076	-624067496575357	43568.7	291657
FvH4_5g21290	210195441644648	-104861353059082	0.869586042894319	-120587668024274	1.74374e-19	7.45909e-18
FvH4_5g21300	858499953721437	129433253072083	0.271653788216118	476464009289317	1.89191e+08	7.91433e+07
FvH4_5g21310	126307370979647	-182273983104713	0.624254220585279	-291986785341746	0.00350179840982971	0.00834671148782339
FvH4_5g21320	219974596970403	-336157108999986	209469323501844	-160480352626444	0.108537049713188	0.171156049635824
FvH4_5g21360	753225661110381	-183912151868002	0.918800687295305	-200165448732291	0.0453219044946138	0.0810893831856607
FvH4_5g21390	521907652443869	0.100666247774544	0.457624170960436	0.219975810200916	0.825889993951076	0.880403130780687
FvH4_5g21410	795119063924711	21740768131776	0.35650962813527	609822748560578	107251	688105
FvH4_5g21430	710043044830459	-188493181851263	0.375014367432399	-502629227626168	5.00054e+07	2.27151e+08
FvH4_5g21440	177316409713128	-124080856644205	0.525750261957551	-236007217917892	0.018271379634389	0.0365752764151657
FvH4_5g21450	306362089019358	0.244179058481495	0.273664191080137	0.892257980548108	0.372254671040477	0.473886508507884
FvH4_5g21460	589727132264756	-0.196824560238685	0.365335357716512	-0.538750372996785	0.590059110810576	0.679892996861053
FvH4_5g21480	237420194330336	0.793111588188464	0.308033713689423	257475579114085	0.0100310883838991	0.0214751683564202
FvH4_5g21490	118083001524318	579132435524087	0.936328334029274	618514269489126	62046.3	408505
FvH4_5g21530	914936880085209	446320029820956	204533087013621	218214097453696	0.0290991299587515	0.0551325995458324
FvH4_5g21540	146997559566216	548581637678445	0.619594472095932	885388205325221	8.45267e-05	0.00134402
FvH4_5g21560	0.937455189662671	167423778681221	290273320336453	0.576779769105756	0.564088237826267	0.657794217182656
FvH4_5g21570	22404248201044	0.212194579126757	0.213218832623854	0.9951962334448	0.319640833347311	0.41936457445731
FvH4_5g21580	17651561150914	0.263547432402721	0.398254045683726	0.66175707506062	0.508126919895343	0.606412858844479
FvH4_5g21590	251369843681878	-557907928718731	177731575622065	-313904789717887	0.00169497740436461	0.00430958455397717
FvH4_5g21610	878849042558995	-100682659436327	0.44760887408439	-224934457884195	4.81144e-98	5.98009e-95
FvH4_5g21620	276530005951008	0.434846787730168	0.419228561142434	103725468165903	0.299617180046387	0.398492096308053
FvH4_5g21630	35313776928165	150066075308471	0.295456230163953	507913051030258	3.79166e+07	1.75154e+08
FvH4_5g21640	352481379829003	-500829110650284	0.364433625165429	-137426701617597	5.63583e-29	4.01544e-27
FvH4_5g21650	418996361200077	0.63011990983802	0.308661473837858	204145953818981	0.0412051717261104	0.0746430851705702
FvH4_5g21660	12360779701001	-13509039847181	0.681420886663477	-198248103508052	0.0474254279139326	0.0842867551072847
FvH4_5g21670	423748878371843	247373327192886	0.504028138291447	49079269270845	9.20441e+07	4.03135e+08
FvH4_5g21680	610920735309363	-116331704477441	137621457341142	-845302082429436	0.00283861	0.0386051
FvH4_5g21690	753649980514465	-120770842884892	489256529800525	-246845643397201	0.0135697168890752	0.0281042127608212
FvH4_5g21700	24825168497384	-612924687307545	295393570955462	-20749425430114	0.0379918601958486	0.0696168899005141
FvH4_5g21710	495157072097563	149025156355134	0.203098244571879	73375895822867	21.7475	208.545
FvH4_5g21720	149636881428999	214059401410139	0.878820844772093	243575698828185	0.0148606643594601	0.0304648385457566
FvH4_5g21730	964972129502021	-119464780831546	0.675528910970922	-176846288724848	0.0769835513102778	0.128021705932769
FvH4_5g21740	105163919216693	-0.632472999095418	0.331221001375801	-190951961520646	0.0561950938035534	0.0977222416302446
FvH4_5g21750	275526162427622	-58878185634426	0.723605911322015	-813677510274295	0.0405946	0.0497089
FvH4_5g21760	184578787085376	-515852980825482	0.350142127336964	-147326739786739	3.97655e-35	4.13783e-33
FvH4_5g21820	937525466112684	201966955050285	236266947508593	0.854825260917799	0.392647891403922	0.494501161139864
FvH4_5g21830	504605306215381	0	292013606130671	0	1	1
FvH4_5g21840	256567508810164	0.605669154988808	0.300387286933024	20162942352612	0.0437692173721578	0.0787142227532086
FvH4_5g21860	439837246146777	0.84319079580066	0.565510289642393	149102644327455	0.13595455248907	0.206952115961452
FvH4_5g21870	634581621186427	0.669774111195962	0.27014738031036	247929152755985	0.0131643660312761	0.0273889330281512
FvH4_5g21880	532573025752784	-412768202371433	0.460109094169639	-897109419487476	2.93583e-05	0.000482944
FvH4_5g21890	895780700729938	21446952840628	0.609514377760567	351869514865701	0.000433674729662519	0.00123846962624584
FvH4_5g21901	236758761754581	363709620773653	27336873416267	133047263758124	0.183362595879674	0.265754599314593
FvH4_5g21910	242039711127315	-712909762530847	49049254798176	-145345686792648	0.146096946964363	0.219788911134875
FvH4_5g21940	934083566859216	-0.33224580290193	0.325677720453717	-10201674294424	0.307649061784828	0.406732349027903
FvH4_5g21990	906068610963348	147979885885603	0.972857184841332	152108539867276	0.128238408135018	0.196840457413148
FvH4_5g22000	193022666657102	-0.519366634996854	0.37220701070331	-139537037202893	0.162904180987081	0.240886355565444
FvH4_5g22020	438471781854064	-17091948350046	108920650853166	-156921100050047	0.116598781826189	0.181805683510977
FvH4_5g22021	240378850789717	0.345929089900691	182252668645282	0.189807420912981	0.849460040562798	0.89759513156915
FvH4_5g22060	14860124618406	-504702635492262	0.906077424219242	-557019325282449	2.54457e+06	1.37108e+07
FvH4_5g22080	13933077942689	-0.342798099665082	0.445276546403645	-0.769854380235724	0.441386277644571	0.543640927299292
FvH4_5g22090	212913357425893	645978944496484	169463595579123	381190392124589	0.000137900481729204	0.000432148701113007
FvH4_5g22100	554970996415203	-169607376116358	0.574714615756735	-295115821777098	0.00316584702915065	0.00761819186147771
FvH4_5g22120	631882337784621	-0.295481059294845	0.641350109354857	-0.460717250975561	0.6450014766429	0.72764727121451
FvH4_5g22130	195351182087454	-0.501158250974622	0.484925755641817	-103347418680891	0.301382044425095	0.400149501357758
FvH4_5g22140	696173955629088	358853903859227	0.743630094365504	482570442721816	1.39509e+08	5.96427e+08
FvH4_5g22142	152862074239712	-759400918481786	119572650323273	-635095832055822	21397.8	14853
FvH4_5g22170	152947452816603	424022607916568	0.614586400072748	689931648123644	52.2533	4370.14
FvH4_5g22190	876330061667452	-0.194418262058016	0.355996780051648	-0.546123653224645	0.584980941738992	0.675398339711242
FvH4_5g22200	144107831767045	-334145023601379	0.39063518242783	-855388962982392	0.00119009	0.016745
FvH4_5g22220	228851806094694	105154782015859	0.434428418251055	242053184363944	0.0154978218570006	0.031649225977619
FvH4_5g22221	359494091486863	0.51655795154066	105926067105373	0.487658954643145	0.625791429440557	0.711195621789509
FvH4_5g22250	13868313883252	0.280047255380207	322391613354399	0.0868655522599951	0.930778381298892	0.955438902520344
FvH4_5g22251	452168133985096	-0.532903321907485	0.395419220898155	-134769200317842	0.177757465190341	0.259158684342672
FvH4_5g22280	258149310703088	-194925070653672	0.747670828099933	-260709744619886	0.00913133694975696	0.0197445251560276
FvH4_5g22330	171063578806751	-646689905203783	0.503468465631371	-128446953354428	9.21139e-24	4.96571e-22
FvH4_5g22340	118447427493736	-603615918288184	0.926197259594266	-651714213182413	7165.95	52962.2
FvH4_5g22350	160419835354609	14726102330163	0.394504119724414	373281332028932	0.000189352933877154	0.000578358643692818
FvH4_5g22360	132712311115974	-57599870930715	165935097108107	-347122892833146	0.000518082112142465	0.00145500037821381
FvH4_5g22370	287314325351348	110019028748345	0.297763811457535	369484217070599	0.000220023414653127	0.000663463977179943
FvH4_5g22400	268263062214477	0.00784665066695545	0.266147926992168	0.0294822911289719	0.976479942434308	0.989348728415395
FvH4_5g22420	514096305504623	-0.279594042838052	0.410960559769815	-0.680342763292557	0.496287453347435	0.595606722443677
FvH4_5g22440	153036058409768	-0.102962634232855	0.357453516672964	-0.288044821019502	0.773312429677508	0.837636568061644
FvH4_5g22450	55482904711898	-11882354193942	145228167704719	-818185230987801	0.0279514	0.347022
FvH4_5g22460	35505059880944	0.74692464845838	0.331389720863458	225391616406271	0.0242014425965799	0.0468490675582492
FvH4_5g22470	600961292284614	0.141269118007102	0.538918737756653	0.262134359245256	0.793217857845813	0.853669770126226
FvH4_5g22471	862717197503158	-0.0701627918006006	114387327204874	-0.0613379064928543	0.951090102605847	0.971012083032812
FvH4_5g22480	563507690985624	0.713142313138812	0.44426449807074	160522012502844	0.108445370035213	0.171047646533262
FvH4_5g22490	261116655890556	0.236284459290234	0.424971765816231	0.556000370604407	0.578210601421456	0.669585774367245
FvH4_5g22510	590216991751683	287543831207001	119433375381624	240756681529109	0.0160592233148327	0.0326615403635852
FvH4_5g22520	272366458602998	-507162761478704	0.594774354086834	-852697763435612	0.00150221	0.0209523
FvH4_5g22530	144548261281854	-176940045505262	0.647120852407442	-273426586157753	0.00625195416535258	0.01407838133742
FvH4_5g22550	440941681234331	-0.802373664353787	0.427777342029009	-187568060652305	0.0606991504804272	0.104466604704063
FvH4_5g22560	276811647247063	112520708345795	0.748204932141485	150387552276276	0.13261342058195	0.202638306485854
FvH4_5g22570	311815651309965	-0.16571702643283	0.217145649902872	-0.763160701155905	0.445367562648627	0.5474895934708
FvH4_5g22580	271454273441478	0.781520097828963	0.309003278574911	252916441998042	0.0114334451834082	0.024151547128997
FvH4_5g22581	252065766008746	-180570888686576	0.426458078917273	-423420020896367	2.29367e+09	8.1736e+09
FvH4_5g22590	429548017232705	0.964494780683677	0.4226774289484	22818696117351	0.0224970394222027	0.0439681808293457
FvH4_5g22620	245205120001746	-305045128015084	0.734068474823248	-415554050442683	3.24519e+09	0.000112910560184996
FvH4_5g22640	150678608431602	132581196662319	0.334802025532087	395998788990637	7.49536e+08	0.000246018359626092
FvH4_5g22650	700339280654987	0.229595266281089	0.429559671113551	0.534489808333047	0.593002698822942	0.682529822496022
FvH4_5g22660	506641484107652	-310745029539793	0.989753990204656	-31396188610014	0.00169167771746633	0.00430217277425903
FvH4_5g22690	148237107839326	-504308288918234	0.98698577244971	-510958012765002	3.22876e+07	1.50612e+08
FvH4_5g22700	113078447707425	-0.453760189480494	0.622559585177907	-0.728862265209239	0.466085919206472	0.567347199765341
FvH4_5g22710	193939889110953	-241923857395532	183697862825036	-131696609680187	0.18784998907845	0.271309228900135
FvH4_5g22720	296949939132269	0.878648713723491	0.281772404291663	311829228249761	0.00181902312378885	0.00459365451240594
FvH4_5g22740	187602639539969	-0.2095504029373	0.273930184486736	-0.764977409590458	0.444284996657658	0.546398985499704
FvH4_5g22750	963164235560116	-0.545145733390963	0.372181836923998	-146472954697756	0.142994720258557	0.21592048337098
FvH4_5g22760	226345241858232	212478632544523	0.611719173495407	347346693958282	0.000513780655222139	0.00144437054770416
FvH4_5g22780	995943683127336	159909514929836	0.757832868271685	211008946200138	0.0348506508077729	0.0645910661810533
FvH4_5g22790	14293043428143	1269588036	0.710774366879111	178620402642619	0.0740662294001975	0.123777521785405
FvH4_5g22810	343662971951107	0.049777607861443	0.871486303937695	0.057118060991354	0.954451149319309	0.97351058231839
FvH4_5g22820	203646001034866	-0.838601442908429	0.403248997697071	-207961197100954	0.0375611380897948	0.0689519800890202
FvH4_5g22821	6038604128138	-193118657545265	0.890411102945728	-2168870726189	0.0300924997831452	0.0567838567095584
FvH4_5g22822	713820343362519	-400784651279117	102913420654313	-389438664783436	9.84475e+09	0.000316219351026805
FvH4_5g22860	55860978519516	0.62057511061292	0.397195988638658	156239017604349	0.118196099986387	0.183796701806871
FvH4_5g22870	929417908504675	0.319443380785579	0.180887243210044	176598070221373	0.0773990864862762	0.128636235262683
FvH4_5g22880	141681399755843	-886514196795157	0.865756674143133	-102397616243914	1.3156e-10	3.22373e-09
FvH4_5g22890	100525540112937	-186336122831695	0.679078172246001	-274395688813561	0.00607035095018976	0.0137177668139036
FvH4_5g22900	784556897310525	-338481481918735	0.821537022742999	-412010016041142	3.78708e+09	0.000130045271154397
FvH4_5g22910	24408079245316	-0.853141195252933	0.310167225847149	-275058460133168	0.00594890279510132	0.0134623561938101
FvH4_5g22930	121021827379058	0.148243580915277	0.248638110826421	0.596222278324696	0.551026744574024	0.645862122366536
FvH4_5g22940	372161884695419	-942071742348496	144700583704078	-651049027055132	7490.59	55252.1
FvH4_5g22950	651568155863239	-850692277072291	489707538622443	-1737143519304	0.082361841387022	0.13546530771287
FvH4_5g22980	494388275576273	-225360700366963	0.613529759350242	-36731828722641	0.000239547920231733	0.000717425176897502
FvH4_5g22990	119796413098901	-236010646186007	0.656445706788348	-359528051970491	0.000324042220959824	0.000947148231945804
FvH4_5g23001	927653437660082	0	510037346195342	0	1	1
FvH4_5g23010	205821218406899	-427595486057875	0.727428922143489	-587817548961202	414813	2.482e+06
FvH4_5g23020	145594835309025	0.110503109089235	0.198334327911835	0.557155739264445	0.577421027230345	0.668983077224096
FvH4_5g23030	207619673569194	-100694816444286	0.516212267574929	-195064749075669	0.0510989937057537	0.0901282471763735
FvH4_5g23040	141755990596302	-0.37748440440751	0.140116160138805	-269408185346756	0.00705828285232853	0.0156903720163249
FvH4_5g23050	288965150695006	-19973236412755	0.33701607924889	-592649361338173	309471	1.88598e+06
FvH4_5g23060	300743241223767	-279607880555697	0.247174061809802	-113121853688213	1.14209e-15	3.84802e-14
FvH4_5g23070	475354124441883	-113098286823481	128834537172721	-877856895405744	0.000165568	0.0025719
FvH4_5g23080	64490214682655	0.295272591531841	0.418109978576164	0.706207951643167	0.480058826135222	0.580690784444292
FvH4_5g23090	29289370279118	103011087130522	0.294033709263947	350337678589266	0.00045939913537619	0.00130394283895409
FvH4_5g23100	114095039850086	112495752553685	0.505238411863995	222658748646308	0.0259748560425345	0.0498506888036015
FvH4_5g23110	419836243385549	-285421948806216	0.380308740359955	-75050062887345	6.14257	62.0133
FvH4_5g23130	158286570294225	16499682075697	0.717359573132272	230005741801882	0.0214449672933672	0.0421458984373764
FvH4_5g23140	125023026499253	348741628822754	0.623883353156087	558985308805801	2.27262e+06	1.23256e+07
FvH4_5g23150	751056122426649	-10647559326712	0.992718908747646	-107256537907032	0.283466165270321	0.380540357001357
FvH4_5g23160	149286030662011	-699187056669498	125684579724667	-556302975433567	2.65131e+06	1.42345e+07
FvH4_5g23170	404648721711714	0.332879147495747	0.493174064055161	0.674972939084879	0.49969295783002	0.598710949687939
FvH4_5g23172	206123846089127	326961904200662	286587305130979	114088062641585	0.253919602585636	0.34750653630916
FvH4_5g23180	118657836346663	281458282832307	0.40867249124929	688713551460007	569.27	4737.99
FvH4_5g23190	137293639370525	-179209602922136	0.235525059838747	-760893991683232	2.76353	28.8501
FvH4_5g23200	312229444588665	0.105895000162835	0.238175182895658	0.444609714897234	0.656601825591756	0.737980208095391
FvH4_5g23210	648241094836401	-121965254167552	0.252633895596223	-482774704002843	1.38086e+08	5.90795e+08
FvH4_5g23220	796254004418351	0.335117738476013	0.513745083635914	0.6523035434311	0.514205374620271	0.611871849423154
FvH4_5g23221	219717554137497	147866268724507	170068402032063	0.869451743873208	0.384600091526226	0.486364436584972
FvH4_5g23222	0.829289970554662	-23553025978825	323127487012891	-0.72890815314283	0.466057847167656	0.567343897966852
FvH4_5g23230	203940706567757	0.997018981819505	0.551203704884644	180880312121298	0.0704815952300012	0.118575337228539
FvH4_5g23250	913191741993655	0.821735794460204	0.191498071767763	429109174246284	1.77797e+09	6.44679e+09
FvH4_5g23251	143205513875894	111915890287604	0.694951859653923	161041212758732	0.107307914760706	0.169528470378258
FvH4_5g23270	308587013517133	125995887857368	0.552671103193706	227976254103533	0.0226217757841399	0.0441772318298514
FvH4_5g23280	102990737985286	0	440836149515922	0	1	1
FvH4_5g23300	342339119239929	0.336359410921503	0.328677322206522	102337273732002	0.306131644458985	0.405244616830433
FvH4_5g23310	610453600056862	-50369431112788	0.553293766510782	-910356019921048	8.74182e-06	0.000150209
FvH4_5g23320	889922053613241	-111950985389948	0.211154395673084	-530185436268513	1.14632e+07	5.66127e+07
FvH4_5g23321	0.753591049990271	167666322418363	236717646270473	0.708296677750789	0.478761039791593	0.579434243019612
FvH4_5g23350	987886997558143	166930061616722	0.28006804198627	59603395101004	251714	1.55433e+06
FvH4_5g23370	745257751771924	0.168625406479407	0.411206423262378	0.410074835751806	0.681751051623963	0.75987119006234
FvH4_5g23380	890348309782502	-0.524297320868546	0.331782575108845	-158024369030394	0.114051069799311	0.17845506599176
FvH4_5g23400	826689279397466	-0.882396563378816	0.356088561947693	-247802557474012	0.0132111675296548	0.0274658711990928
FvH4_5g23420	212200252725613	-66644358814431	229149609213281	-290833395017496	0.00363360086195208	0.00862777738097984
FvH4_5g23430	162658818728984	-129017753845027	0.460789232195762	-27999298774893	0.0051113708725192	0.0117175519172046
FvH4_5g23450	33325460177792	-186382888609262	0.421782203798902	-441893676239897	9.91877e+08	3.74772e+09
FvH4_5g23460	188174466729605	-103184713765805	17948136498013	-0.574904886516927	0.565355624945074	0.658757085482875
FvH4_5g23470	137332220451664	-356521755265672	0.730863855995811	-487808710665965	1.0712e+08	4.65607e+08
FvH4_5g23471	0.594178145086338	-165753451775666	315953315993865	-0.524613743186302	0.599851730966037	0.688587558375093
FvH4_5g23480	63239288569533	0.505062049017021	0.357385236380301	141321464236305	0.157592622526653	0.234169909083839
FvH4_5g23490	332263066321592	0.893822418116417	0.272218668630849	328347215351535	0.00102536774166676	0.00271409454763
FvH4_5g23500	313138462830183	-0.372788234624688	0.372032542085096	-100203125386655	0.316328498292025	0.41584799411148
FvH4_5g23510	645745149427582	0.101566683833793	0.289126959698575	0.351287489550197	0.725372679535276	0.796749781017907
FvH4_5g23520	221999569071449	-144438746002249	0.98999799505166	-145898018707312	3.26143e-34	3.21431e-32
FvH4_5g23540	175202707217401	-870244764689651	0.570289337152227	-152597060473771	1.41886e-39	1.81387e-36
FvH4_5g23550	217279263074907	129787271874408	0.854532206480847	15188107702681	0.128810134114363	0.197636672409747
FvH4_5g23560	370633399302104	0.121410232848342	0.785091115406829	0.154644767296122	0.877101375308591	0.917194984990901
FvH4_5g23580	111606956533259	-0.174907341377099	0.29027245885561	-0.602562647750551	0.546799675140822	0.642051242967011
FvH4_5g23590	126750786547705	0.0920734778558893	0.208485967407713	0.441629136966478	0.658757595994772	0.740099222573318
FvH4_5g23600	266664480383092	11249125886503	0.292238907379429	384929097476321	0.00011846022158612	0.000375753874567515
FvH4_5g23602	203123783634042	-786993231089472	132664442779883	-593220922350123	298885	1.82696e+06
FvH4_5g23610	192615587614204	-189505963334515	0.403204791534495	-469999284019675	2.60171e+08	1.06603e+09
FvH4_5g23620	269347281741982	113712061413876	0.535881679042859	212196210210018	0.0338409206562517	0.0629386546613735
FvH4_5g23630	219103557083492	0.389291714393388	0.192935204000356	201773292961439	0.0436190833617135	0.0784947018153358
FvH4_5g23640	510202701452822	-0.233000682002672	0.308103968375881	-0.75624044451909	0.449505047910392	0.551394173256459
FvH4_5g23660	830342331348303	442044895683907	0.883719495776323	500209509687893	5.67106e+07	2.55535e+07
FvH4_5g23670	135221477554933	179274088747652	0.248266515541392	722103374902212	51.5938	474.222
FvH4_5g23680	247387827110956	-0.818014196784417	124237603461758	-0.658427218483985	0.510263650270379	0.608313885955927
FvH4_5g23690	271342212551645	301373144529413	157196592641909	19171735179778	0.0552158912071148	0.0963775436721457
FvH4_5g23700	123664441066715	0.581370607512733	0.308933649654989	188186236158475	0.0598547059663044	0.103179956994773
FvH4_5g23701	131002267762111	356839583353083	113483719825838	314441211392014	0.00166420891114729	0.0042380969561966
FvH4_5g23710	244224137978023	-32164686707271	0.437089298378271	-735883647268679	18.552	179.208
FvH4_5g23730	254844136307968	0.207597395311185	135189190949269	0.153560646271704	0.877956168535092	0.917747659212553
FvH4_5g23750	465831269520699	-368347289732803	0.635708186718505	-579428261942313	686138	4.0006e+06
FvH4_5g23760	495038290720385	-231928513219573	0.510194497024939	-454588425731758	5.47051e+08	2.14702e+09
FvH4_5g23770	122759752776821	-0.401426900978647	0.448943579813666	-0.894158907774692	0.371236874805816	0.472752240616788
FvH4_5g23771	837297998731353	-531732080538546	115491070257297	-460409691722421	4.1426e+08	1.65084e+09
FvH4_5g23790	913367534223388	148282005694956	0.475484500060773	311854551885505	0.00181746066032012	0.00459022690140909
FvH4_5g23810	477743478875167	15632755449475	0.211096573844655	740549937157156	13.0658	128.149
FvH4_5g23820	132077135624299	147479572808912	0.273811561117184	538617040884534	7.19747e+06	3.64715e+07
FvH4_5g23830	15924420289276	158278064093458	0.387393686485307	408571614910564	4.39411e+08	0.000149422352296048
FvH4_5g23840	109744228762567	316170378110102	0.611190811308988	517302243849118	2.30337e+07	1.09781e+08
FvH4_5g23860	194627566279663	-695698938442905	102147448392323	-681073242055837	97.1031	7893.86
FvH4_5g23870	213554657796831	-688325329795505	0.482190857845656	-142749560385865	3.13485e-33	2.79414e-30
FvH4_5g23880	580912058547686	-122620956356528	0.526222011156506	-233021336540136	0.0197948769257108	0.0392285398690762
FvH4_5g23900	607230598419369	-0.643393376281628	0.313543683677015	-205200554109837	0.0401691239089352	0.0730287194959469
FvH4_5g23910	447241172592578	146394880140933	0.308622849909581	474348805293655	2.10069e+07	8.73383e+08
FvH4_5g23911	795330286614923	227878913748169	0.66548279066944	342426456315925	0.000616465745306724	0.00170751165705114
FvH4_5g23913	357446846345152	459128056250248	176631196161816	259935994448925	0.00933977823072664	0.020143595736799
FvH4_5g23930	514823647354325	296486961334356	0.506812771962156	58500293942177	491486	2.91581e+06
FvH4_5g23940	246698069656103	0.509374768910991	0.499129700385342	102052586435498	0.307479129149401	0.406579766967929
FvH4_5g23941	436568776406749	156422293872479	0.215060132103072	727342126794148	35.0495	328.775
FvH4_5g23942	504992465113378	581919473588186	174834222630451	332840713238504	0.000873441199651968	0.00234047508906621
FvH4_5g23960	429068750160158	0.438536201184115	0.345009112808771	127108584933866	0.203698108927055	0.289967809424541
FvH4_5g23970	671319562842831	-124055307751404	0.446825401211389	-277637098103817	0.00549694469637333	0.0125282851209519
FvH4_5g23980	228618415433685	-306809888967079	225410991691906	-136111325656395	0.173477900947699	0.253928788275446
FvH4_5g23990	571263693730582	0.00676363008470132	0.636172232474417	0.0106317593561006	0.991517243162987	1
FvH4_5g24000	123622774338555	-0.260062234620449	0.361848323912683	-0.718705096678032	0.472322642352746	0.573612145622337
FvH4_5g24020	436917495682729	0.571079962368311	0.745667025636194	0.765864578604736	0.443756884070197	0.545779494800354
FvH4_5g24040	44292456953559	158078607828466	0.594935660152814	265707064504862	0.00788229234961467	0.0173248672247797
FvH4_5g24050	157504968827614	163868292595489	0.627432232629258	261172894973531	0.00900856457209972	0.0195006876252554
FvH4_5g24090	245386740984771	140875896843291	0.411594591878639	342268580838956	0.000620057031041287	0.00171639642396136
FvH4_5g24100	23147960759954	-1976588850365	0.326473496274907	-60543623691297	140975	89219
FvH4_5g24110	322196654541609	-0.490973658336125	0.481507153856959	-101966015334007	0.307889665684798	0.407002339913749
FvH4_5g24140	438735900355892	-83726089117466	0.994301188707018	-842059630104061	0.00374573	0.0504208
FvH4_5g24150	130176090645362	155877518377031	0.218341365404939	713916568616939	9.38991	846.037
FvH4_5g24160	15497856346019	420966429373032	0.909105136842745	463055825242631	3.64681e+08	1.46669e+08
FvH4_5g24180	134239003215066	0.342155436843442	0.256678474933776	133301180370391	0.182527930257648	0.26474735771729
FvH4_5g24190	168480002636789	-448653543553995	0.709769875411413	-632111278735148	25968.6	178376
FvH4_5g24200	965865337050836	126023959623108	0.515424841243409	244505017102181	0.0144831992891222	0.0297810785382575
FvH4_5g24201	514685345508585	182604192200085	0.429493637905925	425161576526268	2.12234e+07	7.60303e+09
FvH4_5g24240	210760363605559	-691789436795884	490693241688123	-140982059262918	0.158592664479135	0.235365685475516
FvH4_5g24272	168688601599959	-597507209202482	210659547031426	-283636425513318	0.00456303710745194	0.0105896541667961
FvH4_5g24273	18636194116849	-291024162908923	232052975686121	-125412812332373	0.209795439763306	0.296984534192905
FvH4_5g24274	229360218649275	-327293270836487	192653889840344	-169886666242619	0.0893443096726054	0.14503063860488
FvH4_5g24280	172873302552024	101991748336451	0.215974964522619	472238754903322	2.33092e+08	9.61064e+08
FvH4_5g24281	177294720566732	311335566663193	233395559133814	13339395480301	0.182223669171005	0.264395092204016
FvH4_5g24330	639304350191517	-127249908933899	0.510160547678447	-249431104606122	0.0126201899234247	0.0263818808602931
FvH4_5g24350	851779468920973	-111143458412128	0.208009508669947	-534319123788145	9.13243e+06	4.57583e+06
FvH4_5g24360	23827352991625	0.281756306329816	0.684731118485617	0.411484594059288	0.680717235564568	0.759023143274042
FvH4_5g24380	771668233285583	-0.589011349609123	0.660523289093221	-0.891734416234936	0.372535301836174	0.474135838700585
FvH4_5g24400	742017582412332	-452548727553647	124578877805633	-363262806283831	0.000280549262842286	0.000828355300027401
FvH4_5g24410	362637307129134	156661056454556	0.345170498150896	453865719387377	5.66136e+08	2.21698e+09
FvH4_5g24430	824498642699052	-24570397363362	107500853650809	-228560020957351	0.0222776579056275	0.0435813013872594
FvH4_5g24450	591546277528135	0.189484389494408	159025696493056	0.119153315264795	0.905153892091131	0.936521392561141
FvH4_5g24460	869004101643754	-0.894513342089729	0.504511323706848	-177302926625587	0.0762238574788878	0.126956532126093
FvH4_5g24470	565390728264141	0.242195531762124	0.633427498340583	0.382357148050273	0.702196470881278	0.776946240272422
FvH4_5g24480	136494257017118	-0.0586151534819453	0.436447121255281	-0.134300699047711	0.893164800490757	0.927965583828506
FvH4_5g24490	244451596214554	0.115412402844721	0.637402428704869	0.181066776101287	0.856315162348427	0.902633000945109
FvH4_5g24500	403581007904559	0.984516455550639	0.375708248036336	262042811329344	0.00878194430388052	0.0190599202528536
FvH4_5g24510	615407656354001	0.952369677627098	0.398085357323472	239237555490701	0.0167397037951567	0.0339068042829556
FvH4_5g24520	169107011918654	0.248101586975109	0.213262844346878	116336058320391	0.244683234915345	0.337155292653738
FvH4_5g24521	304773228695318	0.700577848745014	0.427841700233167	163746976595131	0.101532351233787	0.161717340296332
FvH4_5g24540	427066139425345	-155171642262773	175265014170366	-0.885354347513641	0.375965546536154	0.477984952384318
FvH4_5g24560	268476204696731	-270804277923692	0.741571807467843	-365176069527744	0.00026044852687298	0.000773599899522347
FvH4_5g24610	734253645773378	-0.74759881011396	0.402574768642552	-185704338261139	0.0633049822084784	0.108139567349474
FvH4_5g24620	175431259552723	0.78669814308236	0.651335787339746	120782269049805	0.227115471621274	0.317128156978601
FvH4_5g24630	685130543782944	-235745991228547	0.692153529300929	-340597831620751	0.000659274152201886	0.00181395662686762
FvH4_5g24640	234030913474958	150654177566329	174651237569028	0.862600114738866	0.388357367264334	0.490146170621555
FvH4_5g24641	351450344290853	-509835912445219	0.643886345478759	-791810411923136	0.241159	2.76678
FvH4_5g24650	396112281325356	-420206026737203	0.517681671598202	-811707367270567	0.0477559	0.580334
FvH4_5g24670	954577688263579	0.0627439099726635	0.366665970955258	0.171120079153241	0.864129347851892	0.908216751392583
FvH4_5g24680	97040859140274	-374950826838272	103870248971203	-360980002023702	0.000306433160787987	0.000899320828171171
FvH4_5g24681	0.566275132900754	-276438607308163	382678498563359	-0.722378206107637	0.470061982364759	0.571285673047826
FvH4_5g24710	192969357333908	-454772812126089	39399045744583	-115427367219577	0.248387986791723	0.341272249616436
FvH4_5g24760	960425280008434	0.15600834640804	0.477969118984514	0.326398380588881	0.744122962603057	0.813085403204442
FvH4_5g24770	154422450437321	141985952513475	0.99295796104638	142992914185259	0.152737357037031	0.227954646539857
FvH4_5g24780	650154045877425	-100804115189433	0.303839132779898	-33176804537043	0.000907682619568192	0.00242525684521433
FvH4_5g24781	204101721608829	-114065380009609	0.704282777061462	-161959632870101	0.105319018765089	0.166763188322781
FvH4_5g24782	944608295359391	-398974484905674	143649367717431	-277741901162062	0.00547924930749386	0.012495592814195
FvH4_5g24800	971598233309187	-189385654821642	0.713312753541144	-265501568395438	0.0079304721214417	0.017407822046791
FvH4_5g24810	120217770561979	-0.696456697185559	210371490556102	-0.331060399555341	0.740598863103243	0.810323165517961
FvH4_5g24814	739831448073999	486261161232853	167088354911349	291020377506766	0.00361193176499141	0.00857996787496154
FvH4_5g24851	115463803247663	0.488505487310073	0.862650107829058	0.566284618614892	0.571200314827943	0.663838620432765
FvH4_5g24860	377447642637497	-108169571667862	0.552109121500414	-195920638611983	0.0500886215559017	0.0885416119981537
FvH4_5g24890	439996466400009	-145860380875946	0.576303351758094	-253096534023234	0.0113749088121004	0.0240415172361181
FvH4_5g24900	258218666949844	17238105426939	0.425319671890064	405297628260059	5.05701e+09	0.000170359128067444
FvH4_5g24910	531031759451757	0.374468946105684	202320843495338	0.185086686886175	0.853161043526096	0.900156520739758
FvH4_5g24950	121953860381704	-170826633250255	0.553504451844207	-308627388056378	0.00202682038646416	0.00506920354231149
FvH4_5g24951	268505986617995	-473346922460084	205294680107273	-230569502440465	0.0211276793324389	0.0415940802400256
FvH4_5g24960	636534708751587	206493393774972	0.492521722065143	419257434797282	2.75807e+09	9.69418e+09
FvH4_5g24980	923447964564811	148708292052467	0.772099006782748	192602620578569	0.0541011017660144	0.0946473137870874
FvH4_5g24990	112886756914394	123982200482778	0.519863185392552	238490056550471	0.0170837382087098	0.0345130387579244
FvH4_5g25020	0.81486194066578	-346852309828984	287771996676837	-120530250974522	0.22808654109971	0.318325146443089
FvH4_5g25050	176938953334239	-520432780479746	214784820203134	-242304265258385	0.0153911194777541	0.0314428020232229
FvH4_5g25060	301458642365527	-461376235586004	178374353310036	-258656150407496	0.00969388683232144	0.0208290084722143
FvH4_5g25080	464657070900847	-122708797389445	0.490670815218771	-250083749804304	0.012390001534822	0.0259467485104406
FvH4_5g25081	162890785066442	-114838321715147	0.465771668247945	-246554974344243	0.0136803178476307	0.0283123099803141
FvH4_5g25110	755082522350377	0.444481593740187	0.424315523433466	104752611958088	0.294856991965359	0.392978709892113
FvH4_5g25130	287100315161016	-631615200371024	226192615328287	-279237763555774	0.00523222529232554	0.0119712972223263
FvH4_5g25140	59897021227155	-133969315722598	0.348762838984659	-384127265716204	0.000122398065564943	0.000386873343150454
FvH4_5g25150	545426374084412	-53370589062498	0.631585856761541	-845025082356275	0.00290678	0.0394363
FvH4_5g25230	132234362356238	-0.596436398939905	0.787247847190546	-0.757622140306143	0.448677221918465	0.55065043659882
FvH4_5g25240	476511037429713	-0.242599764356278	0.389756419663308	-0.62243943169903	0.533652958867955	0.629635906647279
FvH4_5g25250	735099953503652	-254620679516731	0.682921957628112	-372840083222783	0.000192698709505126	0.0005878177705275
FvH4_5g25260	326671322637399	-0.799954571610039	0.150398357731279	-531890496463625	1.04394e+07	5.19576e+07
FvH4_5g25262	121806570953127	0.0736635999936601	23882818811828	0.0308437628631918	0.975394139290092	0.988773903379473
FvH4_5g25270	428822356548676	-44931397782177	0.618391148842429	-726585396092496	3.70689	346.265
FvH4_5g25290	139757593947529	374693960376752	0.570914902614739	656304396085455	5272.03	39460
FvH4_5g25300	179760412324898	142258753292083	0.604888308869639	235181852924093	0.0186818866855593	0.0372738044171347
FvH4_5g25310	361156405558244	-722455408690739	214741972349871	-336429530186893	0.00076739386209103	0.00208098611911522
FvH4_5g25320	361675996589892	-0.653430733781391	0.396153099397218	-164943991294185	0.0990575435315308	0.158384459969083
FvH4_5g25330	732202884857127	-0.730123585403036	0.851965796622891	-0.856986968605049	0.391452086567539	0.493227163073993
FvH4_5g25340	656633454512724	-0.589664276200055	0.408756860808408	-144257952033848	0.149138955904495	0.223583510118298
FvH4_5g25350	143996911413847	135203033194977	0.378646217945349	3570695461548	0.000356034654494654	0.00103202996765411
FvH4_5g25371	341041293304153	0.408073041925874	165320420596755	0.246837650456524	0.805033871009967	0.863265499538703
FvH4_5g25380	146432627300713	-0.490736580421921	0.264770354568855	-185344232068965	0.0638189861874822	0.108914361048619
FvH4_5g25400	273829024022993	0.218627059646492	0.463169280723604	0.472024093016129	0.636909591623374	0.720735527759136
FvH4_5g25420	724356316918055	-160016881889142	0.632205237082715	-253109073609597	0.0113708429214217	0.0240351944291426
FvH4_5g25440	273343197769172	-165266881207492	0.552093071403635	-29934605190266	0.00275833193875391	0.00671635584667819
FvH4_5g25460	557833316343175	196685901185687	0.860567927396754	228553603874907	0.0222814157537378	0.0435848415880583
FvH4_5g25470	219511841484354	0.596918501866689	0.328260212187176	181843086583495	0.0689983043539988	0.116514481339765
FvH4_5g25490	181437025898645	-452638147441893	34151249353577	-132539264597793	0.185040954873005	0.26792675182311
FvH4_5g25500	253429808889807	0.530862511926121	0.661222675064443	0.802849829483515	0.422061537102472	0.524255216704042
FvH4_5g25550	163375757477942	-45356037986283	360933053894547	-125663298212456	0.208886565939498	0.295960117365323
FvH4_5g25551	429913902630034	-0.567471648270306	0.446586652165228	-127068654094111	0.203840185596203	0.290129697256582
FvH4_5g25552	588232644354987	-133975910455944	0.591701472774713	-226424838572194	0.023558842147778	0.0458025868930411
FvH4_5g25570	656113496224531	0.936265257999021	0.311853136804075	300226339742492	0.00267980197048315	0.00654503599166474
FvH4_5g25580	845786162480411	0.118526317120295	0.307531909999295	0.385411442736354	0.699932606098135	0.775307831045575
FvH4_5g25581	173276427890274	-254292381026887	0.342623461892735	-742191966720884	11.5435	113.867
FvH4_5g25620	304356384437097	-0.0255731875702091	0.169068253300755	-0.151259547969168	0.879770978109987	0.91891481032152
FvH4_5g25630	627361227308141	14889450679214	0.433977325992324	343092825072557	0.000601519677109285	0.00166912335575225
FvH4_5g25640	342263955061881	-0.934427241503329	0.377811942753711	-247326020107434	0.0133886622524698	0.0277987147946407
FvH4_5g25650	237305182428019	0.0374088007526232	0.375057274310403	0.0997415683282097	0.920549498315737	0.947885399570665
FvH4_5g25660	110837835203688	-0.83197763429632	0.426900500448377	-194887950101367	0.0513098166404282	0.0904288024168631
FvH4_5g25662	389186644686104	-131091222216665	0.366837609393518	-357354913618031	0.000352175120049713	0.00102176913315422
FvH4_5g25690	149076395799346	0.882715070398545	0.750322202865377	117644802063377	0.239415892046787	0.331346262720118
FvH4_5g25691	0.703995463691906	0.404077993263778	261213942324015	0.154692352815743	0.877063858991122	0.917194984990901
FvH4_5g25700	176125905215686	0.698688248162557	0.317534177283543	220035605029899	0.0277816434399615	0.0529052542593479
FvH4_5g25720	107216579337274	-107339001836628	125270861050585	-856855304868417	0.00104793	0.0148288
FvH4_5g25730	433735566636486	0.872039132691864	0.375703935976081	232108064139999	0.0202824919756901	0.0400741773805652
FvH4_5g25740	166702473511657	-509485355234275	110627308299631	-46054212387989	4.11632e+08	1.64212e+09
FvH4_5g25750	282731028573454	-0.410828141177468	0.396920090516891	-103503992615356	0.300650265655357	0.399394952140231
FvH4_5g25760	161923395141494	-107237332454798	0.646535504986902	-165864568345664	8.73223e-48	1.72883e-45
FvH4_5g25770	50509168878264	110231113827148	0.382040321593189	288532669450859	0.00391007675047101	0.00921675661801048
FvH4_5g25810	235751826184275	0.0215437030412575	0.955948874432153	0.0225364594461756	0.982020028946208	0.99396263898477
FvH4_5g25820	364343051184899	-0.334549606611242	0.416204575547493	-0.803810496727869	0.421506426683272	0.523711083958578
FvH4_5g25830	53238681919919	-148165600731614	0.507151745414908	-292152402256642	0.00348323412434422	0.00830511710858243
FvH4_5g25840	289843003892303	-22776645440585	0.50120667456176	-454436195617312	5.51019e+08	2.16156e+09
FvH4_5g25850	664258182455259	0.185490775211157	0.334463142218223	0.554592574778037	0.579173368989663	0.670423066747904
FvH4_5g25860	123058200619442	0	343228527806831	0	1	1
FvH4_5g25870	292609899642824	0.370387132536243	0.217847761916769	170021086871553	0.089091268609559	0.144714286018518
FvH4_5g25880	538425839370618	-742638095440115	111518387713673	-665933314375795	2750.73	21316
FvH4_5g25890	88478282322289	-0.184711392171679	0.224230166856447	-0.823757992785742	0.410077080508344	0.512098489820412
FvH4_5g25900	781250287022838	152231323657188	0.261793479524826	581493946806846	606558	3.55606e+06
FvH4_5g25910	887983783222784	-246210373455128	143624179514818	-171426826796756	0.0864794680984659	0.141210032866132
FvH4_5g25920	847268936598935	24938501871068	0.452139929564795	551566013978734	347473	1.83688e+07
FvH4_5g25930	178722736153657	0.677103165180018	0.316016112400319	214262228605068	0.0321434401613161	0.0601566875764567
FvH4_5g25940	185481913823017	-166240388569709	0.352421063220516	-471709571075465	2.39235e+08	9.84579e+08
FvH4_5g25950	69090380378585	435350412320087	0.312206738158985	139442990528409	3.4078e-30	2.70352e-28
FvH4_5g25960	11366670875665	251259724250066	0.908577113115426	276541991453559	0.00568495623794988	0.0129159988783807
FvH4_5g25970	166862928055303	143154440102581	0.484369603537021	295547943259077	0.00312183511102091	0.00752104862704812
FvH4_5g25971	534076089931064	112178864276261	10335960833333	108532594197231	0.277777320023721	0.374340955579224
FvH4_5g25990	749145786635414	-415756884402647	106672696794492	-389750045603154	9.71906e+09	0.000312496261062911
FvH4_5g26010	186895300477281	-207182198406167	0.502043281733456	-4126779621287	3.67879e+09	0.000126735149232202
FvH4_5g26020	976937432045987	-0.66091776870482	0.305639251552231	-216241129157416	0.0305864879903229	0.0576091016433326
FvH4_5g26030	21655583962841	-162049938192913	0.437863627277708	-370092257263779	0.000214817021961595	0.000649093248963371
FvH4_5g26040	29227192329163	-311804708353182	0.626096509846109	-498013810091071	6.35389e+07	2.83844e+08
FvH4_5g26041	608699674875606	-160551514761766	0.982661903244814	-163384287344013	0.102291847397267	0.16269537963683
FvH4_5g26050	367813287740674	-0.534034798534352	133728967647921	-0.399341150931747	0.689641849571253	0.766870493494114
FvH4_5g26080	327947556255265	180949153106637	0.363092090759337	498356085719788	6.24247e+07	2.7909e+08
FvH4_5g26090	394145490296525	153385812378757	124132491392637	123566207894427	0.216584198779254	0.304852003521031
FvH4_5g26100	142019386731596	-550424793780024	0.373362130664846	-147423840977092	3.44408e-35	3.60052e-33
FvH4_5g26110	987512776912635	-232670267547009	0.296735190324038	-78410069022461	0.446948	5.00206
FvH4_5g26120	108499186728978	-357509315415768	0.714172848126676	-500592141459227	5.55954e+06	2.50863e+08
FvH4_5g26130	553614501700333	124846380808445	0.274380131742507	455012467614118	5.36141e+08	2.1069e+09
FvH4_5g26150	498129959130452	-0.422286733400001	0.524211206669286	-0.805566016192425	0.420493127210289	0.522771449955464
FvH4_5g26180	622467751930002	-779737801798709	162414155845564	-480092266427901	1.57936e+08	6.68688e+08
FvH4_5g26181	589241782993478	-0.719326694330221	0.505111343756588	-142409530734448	0.154418884654982	0.230147136306411
FvH4_5g26190	386696197683933	-142451308213963	0.393832525355165	-361705291063754	0.000297976410207177	0.000875995827747037
FvH4_5g26200	102697388725345	154077682290211	0.409883552536785	375905989241624	0.000170553010110809	0.000526291302372279
FvH4_5g26230	165906157984255	-209839479204738	1547087600143	-135635163248249	0.1749873146857	0.255836897408736
FvH4_5g26240	168854265005094	-480778572220266	313779213300504	-153221931804586	0.125468322992757	0.193198246403328
FvH4_5g26241	245918106015107	-15070252824134	146672650264393	-102747531983423	0.304196700970364	0.403144872585095
FvH4_5g26270	470397563418242	-0.599090260207882	0.644997765500589	-0.928825326616321	0.352979616860132	0.454600195060438
FvH4_5g26300	494205476903569	0.275231919623633	0.358390687148554	0.767966159537924	0.442507289860043	0.544755244309899
FvH4_5g26330	644907322686758	-116732061367397	139211007697096	-838526085677006	0.00506134	0.067561
FvH4_5g26350	29364256161929	133750250045316	0.523444317955166	255519537527527	0.0106128209999196	0.0226080776433252
FvH4_5g26360	119116897901552	-454698934679501	0.854411739901983	-532177770323783	1.02758e+07	5.11777e+07
FvH4_5g26361	600980899813101	-0.844098895029692	0.30772592033792	-274302175813714	0.00608766516115706	0.0137513373369755
FvH4_5g26370	216661425444979	345402178645194	0.786953387394337	438910593915666	1.13818e+09	4.25879e+09
FvH4_5g26380	250406110775995	18123104676026	0.273697575961804	662158026512997	3553.79	27088.7
FvH4_5g26401	302022797531245	-476586817214522	166697138857708	-28589981836541	0.00424981218061646	0.00994258490238971
FvH4_5g26410	276289581992453	-324957025854726	0.476568531256659	-681868408301844	918.782	7501.82
FvH4_5g26420	313927936854355	-0.517617792101599	0.420694060394404	-123039006449563	0.218551072111728	0.307047512263475
FvH4_5g26440	433316394491076	-0.745945256335593	0.612770845099424	-121733150704088	0.223478111291506	0.312914851652357
FvH4_5g26450	288486932398223	-0.254205520540023	0.515470488285856	-0.493152423498301	0.621904891669589	0.707873631973138
FvH4_5g26460	144290176208038	-104806340995786	0.751428013819825	-139476222696319	0.163087553031826	0.24108594796009
FvH4_5g26470	690822105158484	-0.867660318015502	0.496694786370309	-174686818107372	0.0806602063374256	0.133192702422763
FvH4_5g26471	205132935049149	208968050878807	0.947264842857321	220601505961603	0.027382945288196	0.0522414500697527
FvH4_5g26480	586871583288646	-335614695398614	0.418414406150293	-802110755426674	0.104796	1.24113
FvH4_5g26490	156665062182048	0.660418936904637	0.313252592033172	210826327922197	0.0350082223828215	0.0648401317284942
FvH4_5g26510	160385942189563	0.422219750332097	0.239437166807423	176338433987437	0.077835689211155	0.12922746115265
FvH4_5g26520	10199311224926	-366508491955334	0.895516115472348	-409270682707944	4.26367e+09	0.000145323741999084
FvH4_5g26530	498964310144347	-548894939429456	221006802652331	-248361106012167	0.0130057772029711	0.0271014656001521
FvH4_5g26540	394181464255946	-230166285628095	160201636697133	-143672867751803	0.150795103099218	0.225718456211407
FvH4_5g26560	107619557543765	-730237436681203	0.647965780806858	-112696913681445	1.85218e-15	6.17541e-15
FvH4_5g26570	294058415702681	118835667984746	0.291917406471623	407086612001322	4.68387e+09	0.000158648688421775
FvH4_5g26590	0.637464958062439	24060439830723	245502682459578	0.980047940400185	0.327062454919783	0.427072972711457
FvH4_5g26600	211651422019117	0.844742568019693	0.66763749268727	12652713145566	0.205774085802122	0.292383477139731
FvH4_5g26610	197953467262416	-179029621799424	0.346183931925494	-517151737238789	2.32201e+07	1.10575e+08
FvH4_5g26640	947189149380432	0.229547050843888	13004828776577	0.176509091190286	0.859894007076016	0.905169052611769
FvH4_5g26660	121245805885986	-177389113904701	0.721103177343781	-245996855204719	0.0138949190548956	0.0287059866189053
FvH4_5g26680	580634399415649	-41156609248025	0.273514927920651	-150472990856151	3.59619e-37	4.34887e-35
FvH4_5g26690	129838298734348	0.0598287591990451	0.303719915133028	0.196986618980321	0.84383800912992	0.893437952685971
FvH4_5g26720	922782804360179	452878000364922	130708626576663	346479044441112	0.000530644791673237	0.00148804027065852
FvH4_5g26740	836559916209042	-316708869138775	0.744079419474651	-425638528428032	2.07759e+09	7.45226e+09
FvH4_5g26750	332207209130145	-99424987321044	0.912775688642697	-108925981002944	1.25022e-14	3.78483e-12
FvH4_5g26760	711180246464711	-0.915013445019653	0.324526249181789	-281953600772397	0.00480931348318066	0.0111036079716943
FvH4_5g26770	686844612003969	-0.0214405505752447	0.495089593959771	-0.0433064052180157	0.965457285388694	0.981737665956814
FvH4_5g26780	548879892640161	-0.465921375253106	0.308384869558844	-151084382291396	0.130828246485002	0.200279836482994
FvH4_5g26790	117460071590425	0.176505727855004	0.772055545897317	0.228617913300345	0.819165900467721	0.874934571052414
FvH4_5g26800	380008345359298	0.385457446033078	0.382759884340591	100704766043373	0.313911871330089	0.413328064202261
FvH4_5g26810	342633581059715	0.888955450272037	0.186749069042527	47601600095238	1.9344e+07	8.07997e+08
FvH4_5g26820	490445343792126	0.800285784384537	0.366499448747922	21835934190858	0.0289921375708872	0.0549717858916763
FvH4_5g26830	302989833593007	-154936198325177	0.267123513628337	-580017072329874	662474	3.86564e+06
FvH4_5g26850	578072651167682	108968542505955	0.171040047467106	637093734009351	18787.6	131555
FvH4_5g26890	540094714785725	-630566261779347	166890252103908	-37783288947682	0.000157884274870583	0.0004900370418153
FvH4_5g26900	902139409058877	-0.545702741051363	0.466979763003535	-116857899267732	0.242573296122504	0.334891838818694
FvH4_5g26910	100090655050945	0.798557631529965	0.257625297857701	309968639792139	0.00193725638518513	0.00486313957017076
FvH4_5g26920	218065827478293	0.458687670763278	0.315911893990268	145194808897384	0.146516039803823	0.220330499596097
FvH4_5g26940	212326000559585	139447552417471	0.473011715596977	294807819382396	0.00319756173759354	0.00768376489725485
FvH4_5g26950	244456235492391	-0.0520053608081447	0.465973114472429	-0.111605925734631	0.91113587332413	0.940757176263741
FvH4_5g26960	256455970650888	0.523248782329484	0.624848798841128	0.83740063724204	0.402367407682368	0.504252109469016
FvH4_5g26970	20786050921564	259159915553038	0.912654144326853	283962897844711	0.00451660321298546	0.0104927774746532
FvH4_5g26980	545389251948628	-207874556287304	100076278658262	-207716113223144	0.0377866898691015	0.0692921168648802
FvH4_5g26990	567409792069105	0.992713239197309	0.212730883973824	466652147846788	3.06342e+08	1.24382e+09
FvH4_5g27020	297821190655328	-142707905130482	0.362681754113369	-393479692628467	8.32671e+09	0.000271078417802834
FvH4_5g27030	426011739103476	168033572682116	132532026276816	126787145267929	0.20484386020957	0.291246701023737
FvH4_5g27050	203142215031957	-0.071063247133611	0.333025178023733	-0.213387010421616	0.831025111377675	0.88436386250835
FvH4_5g27072	752125425702433	507359108122897	166911184054431	303969509890627	0.0023681776272852	0.00584261908663703
FvH4_5g27080	10060185184556	0.103891823808248	0.368142139400247	0.282205737103342	0.777785759467227	0.841341408509855
FvH4_5g27100	115534318876202	0.541768753688565	0.710977835345913	0.762005124147052	0.446056945892019	0.548126221767343
FvH4_5g27101	13739587422239	14152839831456	200722068028533	0.70509635390186	0.480750275419693	0.581370008739967
FvH4_5g27110	944316853418444	-0.0832829467627773	0.478249093564312	-0.174141358307829	0.8617543705065	0.906591375242169
FvH4_5g27120	181252838690637	163113625657812	0.363374318658592	448885948407008	7.16055e+08	2.7639e+09
FvH4_5g27121	106681286219447	-579786783330447	100439961736422	-577247116891524	781173	4.5147e+06
FvH4_5g27130	207889046444821	-122708943164705	0.460750356634564	-266324141474358	0.00773918685346606	0.017053194945902
FvH4_5g27140	977712250392734	-403770440344528	0.300551700709065	-134343089522351	3.80605e-27	2.5192e-25
FvH4_5g27150	718470189192014	-571915199012905	0.462153217722435	-123750128113658	3.56837e-21	1.64601e-19
FvH4_5g27160	725639616891402	-0.75380270366628	0.326155192214259	-231117799642781	0.0208230252181991	0.0410551441069491
FvH4_5g27161	60683195343785	-906222385500024	0.671825261219151	-134889596716789	1.81646e-27	1.22773e-25
FvH4_5g27170	933264769320586	-913025309010079	0.891031425678508	-102468362248259	1.22281e-10	2.99963e-09
FvH4_5g27180	44141518720679	-623557948872781	0.676666023153537	-92151508652193	3.10841e-06	5.49734e-05
FvH4_5g27181	23087762002952	-0.846011273641554	0.400750774756475	-211106584673642	0.034766652515253	0.0644567456759128
FvH4_5g27200	468317693964016	0.854019900437898	0.362203723209427	235784406872069	0.0183814122748701	0.0367628245497402
FvH4_5g27210	211537545578238	-824494771762646	152017454217837	-542368490516338	5.83828e+06	2.98751e+07
FvH4_5g27220	586496292189463	-481815739002919	0.39870705132361	-120844549250736	1.27614e-19	5.47979e-18
FvH4_5g27230	182032231365309	-131580636054481	0.305559399355146	-430622119077891	1.66067e+08	6.04893e+09
FvH4_5g27240	393677257939312	-0.114871971218775	104342244060087	-0.110091528367575	0.912336786701568	0.941672748380609
FvH4_5g27250	191378988393075	-498330869407457	0.721057337699704	-69111129358619	480.866	4041.3
FvH4_5g27260	508183619315048	-154991878080119	0.375636230543498	-412611631886161	3.68941e+09	0.000127042352902602
FvH4_5g27270	254196839395361	-114654856729204	0.357352811733953	-320844982785707	0.00133452591263957	0.00345395808856691
FvH4_5g27290	138561615303699	-521280114777437	0.963821500446445	-540847153270578	6.35649e+06	3.24082e+07
FvH4_5g27300	217054183799315	-20264130529494	176460210156816	-114836826452183	0.250816568967551	0.344059616220618
FvH4_5g27310	371704171943144	0.626302892057401	0.169327174134677	369877366263291	0.000216643681774293	0.000653994393287612
FvH4_5g27320	199502181242913	0.0812974404403497	0.365260442310546	0.222573898027617	0.823867153227049	0.878990698268661
FvH4_5g27330	826080398908036	-121429911309776	173517402767121	-699814020803139	259.382	2234.46
FvH4_5g27340	138921901894541	0.347620251718791	0.601153896165393	0.578255009135218	0.563091964736093	0.656906368831197
FvH4_5g27341	176316114560285	0.00436628026480596	0.554032907177457	0.00788090419944575	0.993712013303892	1
FvH4_5g27350	14411477575296	-0.459937720241789	0.703618230351526	-0.653675104483869	0.513321145779749	0.61104280955855
FvH4_5g27351	522655299819706	141356136392761	0.373867750933743	378091279709793	0.00015625440277978	0.00048511289189415
FvH4_5g27360	221555675738779	160832315637717	0.309440554137861	51975189899015	2.01966e+07	9.70026e+07
FvH4_5g27361	369697664833292	0.393131412172167	0.253557282444461	155046389668685	0.121030212473113	0.187513013396709
FvH4_5g27363	563932862038117	-104164116377188	0.181816176327074	-572908959375566	1.00971e+06	5.75376e+06
FvH4_5g27380	34452737208443	-397185296987087	0.363761373059957	-109188420322358	9.36826e-14	2.8554e-12
FvH4_5g27410	179365833651463	-0.790396888295531	0.50924601918426	-155209242393615	0.120640110492076	0.186986320626904
FvH4_5g27450	276419244679614	-0.076230428354772	0.283095061933059	-0.269275019614427	0.787718053915516	0.849292930226405
FvH4_5g27460	198199805726887	-633844382662213	21664825016078	-292568429328103	0.00343699534244875	0.00820098760679005
FvH4_5g27461	329530427008503	-362841513393381	11804194151886	-307383552595507	0.00211325904035052	0.00526127656918784
FvH4_5g27470	195599423408486	-364446438664159	220361814726792	-165385477114538	0.0981570242513145	0.157158015211508
FvH4_5g27471	204818783489879	-162345980448243	164120988768207	-0.989184757334901	0.322572754705355	0.422319620099965
FvH4_5g27480	126714885005858	-221341313653922	0.418994051774574	-528268391201427	1.27305e+07	6.25399e+07
FvH4_5g27490	102071097685936	0.658010265058394	0.285506832758167	230470934338636	0.0211828572626914	0.0416911131064425
FvH4_5g27491	34642540420933	298291109082721	0.568708807605392	524505872062554	1.56233e+07	7.59834e+07
FvH4_5g27492	257001540625845	-519551706501306	235203448174018	-220894595948657	0.0271783999381594	0.0518978459727298
FvH4_5g27493	821193827758306	106790902606885	121596788864136	0.87823785154562	0.379814654648612	0.481740664334792
FvH4_5g27520	707147847784922	-0.214158863096839	0.52519957506526	-0.407766634369854	0.683445011614173	0.76137993226931
FvH4_5g27530	166659227077967	-0.900800045505049	0.744612314005641	-120975711596709	0.226372106119832	0.316287581695784
FvH4_5g27531	87069797302645	0.0866416559810486	0.675259112099371	0.128308755007661	0.897904636882325	0.931419415603995
FvH4_5g27540	153682778097902	0.30738816712582	0.760332421333867	0.404281283424114	0.686005887231373	0.76354844324081
FvH4_5g27550	164018618784383	-1776351805034	0.313779548255828	-566114590612426	150366	8.37435e+06
FvH4_5g27560	972819280501243	-144637956347106	0.329806682404216	-438553746979074	1.157e+09	4.3227e+09
FvH4_5g27570	850231235672656	-259166535242141	0.428623125221168	-604648979469812	14803.6	935552
FvH4_5g27600	356693403414345	-367728742657174	0.589427853404565	-6238740509685	44110.8	295198
FvH4_5g27610	449647925435437	0.013636767702824	0.230093711360596	0.0592661469198212	0.952740124543606	0.972075617562346
FvH4_5g27620	0.57580683763622	-0.516359826671823	314933640060675	-0.163958295014893	0.869763975190013	0.911888115904433
FvH4_5g27630	961263505749313	-177173863593533	0.545669531534727	-324690775926634	0.00116666194190189	0.00305305427116963
FvH4_5g27640	105265178131257	0.134888711733625	0.291968376367264	0.461997677323622	0.644082986085086	0.726941003162927
FvH4_5g27650	343725859878117	-574186131290377	118834141994522	-483182797176965	1.35285e+08	5.79475e+08
FvH4_5g27660	86480420649102	270602505651099	199198832984417	135845427203014	0.174319583165383	0.254960624645394
FvH4_5g27670	238049137532791	-0.123457182185133	0.286492768203591	-0.430925998444053	0.666522178919393	0.747449758164921
FvH4_5g27680	163098902556048	-0.334603780912993	0.215317577274418	-155400123458823	0.12018412213949	0.186395783743825
FvH4_5g27690	194666467878934	0.698313119285071	0.327840936140439	213003637528027	0.0331686103745697	0.0618631222425904
FvH4_5g27692	167929195259221	16648238217831	0.445367265292607	373809202319642	0.000185422082489974	0.000567943979937801
FvH4_5g27720	48506826717136	132491902380346	0.269065844244414	492414422768552	8.47303e+07	3.73e+08
FvH4_5g27730	166558386788439	151346990453332	0.317241538753905	477071795351292	1.8357e+08	7.69647e+08
FvH4_5g27740	245290373149375	-0.473578786285167	0.304458068949381	-155548114694212	0.11983152123463	0.185900477987736
FvH4_5g27741	23139035243711	0.627576832738285	0.239843346861684	261661138801654	0.00888073835943479	0.0192519262187282
FvH4_5g27750	296138314944276	-706783419108379	291085269563608	-242809751303452	0.0151782616945942	0.031064684899045
FvH4_5g27761	412447225506391	-757900326717865	2703438523408	-280346795444212	0.00505562560958532	0.0116076001783295
FvH4_5g27790	295497753617585	0.0701864743825292	0.4125605349408	0.170124062866558	0.864912569922772	0.908741089292831
FvH4_5g27800	315260123368474	0.979126524844786	0.401196321311095	244051720525511	0.0146662473096035	0.0301076605625297
FvH4_5g27820	123734878770277	-626233967630308	16432281355711	-38109983274639	0.000138406703772178	0.000433613608288919
FvH4_5g27830	362310045369363	-0.402226111307239	0.394194982074308	-102037349433184	0.307551359606373	0.406651242146204
FvH4_5g27840	180023467956293	156557015497743	0.481163228450958	325371944987894	0.00113904709671937	0.00298358056993395
FvH4_5g27851	428523122018613	-0.447053584431261	0.30289210273082	-147594995181686	0.139957328313627	0.212168782553723
FvH4_5g27860	502295906692829	-116635673954403	0.418731292806222	-278545396434889	0.00534528295135653	0.0122149816330693
FvH4_5g27870	160654724879591	-278810523271049	256991080627829	-108490350166984	0.277964396932613	0.374520729294495
FvH4_5g27880	160543480884811	0.126355940690736	0.611684876419771	0.206570320048299	0.836345441466619	0.888412649233662
FvH4_5g27890	100837700277557	184721675279972	0.405527137888698	455510021454275	5.23606e+08	2.05981e+09
FvH4_5g27930	140378117469641	-299444669145713	0.649807237796701	-460820766110637	4.06155e+08	1.62375e+09
FvH4_5g27940	679464628958023	0.352476984565642	0.559159838588941	0.630368921800839	0.528453239310709	0.625002953576823
FvH4_5g27941	261823103144491	303535374288501	157143620864678	193157935790398	0.0534114456769047	0.0936018222374834
FvH4_5g27942	450493882111823	509803901181447	16149847274538	315671035468681	0.00159559753485397	0.00407869150477069
FvH4_5g27943	301800951767493	-198046364855797	127108721827481	-155808635322914	0.119212779245092	0.185085417072259
FvH4_5g27970	177235183227549	-17455158973932	0.398142218571246	-438415173265742	1.16439e+09	4.34813e+09
FvH4_5g27971	187044880785741	116201574587112	194923925549732	0.596138079301431	0.551082987291486	0.645884240919208
FvH4_5g27990	225411358488178	-295066267834149	0.290455941206436	-101587272275638	3.03006e-10	7.1886e-09
FvH4_5g27991	160230625475909	-0.500232762657027	0.73180240089867	-0.683562614775149	0.494251398746031	0.593908706238383
FvH4_5g27992	326204800428926	157481934902952	179735703630371	0.87618615401432	0.380928842408028	0.482868154702952
FvH4_5g27995	113815006499805	0	27431411199075	0	1	1
FvH4_5g27996	0.579962531460638	0.96874648423992	278622914879905	0.347690887039022	0.728072341267489	0.799188923944995
FvH4_5g27999	213174909924074	-190674026032034	151130218450531	-12616538769475	0.207073360312151	0.293874982041579
FvH4_5g28020	162647709313702	-0.0841703225934976	0.451955050760163	-0.186236048146664	0.85225965609725	0.89952653210727
FvH4_5g28030	200988722608913	-0.741339155963311	0.813707933505713	-0.911062956913037	0.36226220286818	0.463805081982771
FvH4_5g28040	7840392110022	0.526495426263545	0.607433562809226	0.866753927505483	0.386076850788226	0.487860875318696
FvH4_5g28050	609042842453171	1286341720802	0.26355026854647	488082113479305	1.05645e+08	4.59913e+08
FvH4_5g28090	107606944477195	-0.841627742193959	0.388622176375293	-216567090958082	0.0303363435213053	0.0572005627693757
FvH4_5g28100	320829003161969	-0.172982522097823	0.242495574651293	-0.713343005729365	0.475633531718912	0.576491135096733
FvH4_5g28110	141603173252163	-381566189285528	0.611174477004972	-624316301877286	42881	287311
FvH4_5g28120	676746806330011	-156476968248672	0.280870785409258	-557113720534049	2.53082e+06	1.364e+07
FvH4_5g28140	577364997173469	0.422666670219807	0.557731135136038	0.75783230232738	0.44855138180775	0.550526196719497
FvH4_5g28150	132428085761272	-335660100896085	349475465151025	-0.960468285666434	0.336819585034516	0.4377187195116
FvH4_5g28160	262426297881465	-0.0202765390318288	0.577485172349737	-0.0351117916141904	0.971990598862387	0.986811294143643
FvH4_5g28161	222153204494081	0.680282820650821	0.453741551117159	149927380240115	0.133802615746514	0.204246187191663
FvH4_5g28170	125344389959649	-0.0871664143344036	0.69741873148066	-0.124984332080305	0.900535954258103	0.933295715765761
FvH4_5g28190	953897816900136	0.567658966187416	0.589573349632078	0.96283009831035	0.335632793543974	0.436455292790385
FvH4_5g28200	481653846596635	-0.786364972376141	0.414912793376762	-189525361697411	0.0580588099039515	0.100502297676509
FvH4_5g28210	268609324945074	0.326007580460577	0.217166991066813	150118385330613	0.133308015060538	0.203560638381977
FvH4_5g28230	93117377163164	-800534032004427	203182211542414	-393998089659201	8.14881e+09	0.000265828481372201
FvH4_5g28231	286176463682854	-378238546341698	124303234343891	-304286970759974	0.00234333769723934	0.0057872073594766
FvH4_5g28240	567598210245625	-603396708855033	160134912477554	-376805219748449	0.000164526304989791	0.000509450864391918
FvH4_5g28250	103385493855614	0.84199208402191	0.961646890482984	0.875573032424637	0.381262191205253	0.483126465117186
FvH4_5g28260	373543178603019	-0.458409636393386	0.560111611431608	-0.818425519195577	0.413114255013692	0.515143643786094
FvH4_5g28270	174470554043149	-112462259743012	0.630437410075401	-178387668538834	0.0744437051448788	0.124343330707871
FvH4_5g28280	705734114591383	-119224210646226	126943761747884	-939189204767782	5.8932e-07	1.09504e-05
FvH4_5g28290	771369489595087	-0.926744260291356	0.860333002623603	-10771925027463	0.281394273982172	0.378167399383022
FvH4_5g28300	716079980666866	-100478693720384	116142138260234	-0.865135559113316	0.38696438957712	0.488801723427211
FvH4_5g28310	217445762321288	17493830161808	118020879756662	148226569721198	0.138269611820678	0.209919093081719
FvH4_5g28320	610720340588154	0.0417283058512213	0.955817519798761	0.0436571887278304	0.96517766510282	0.981626859756911
FvH4_5g28340	973644547859098	-0.0737682433243558	0.312954979251812	-0.2357151929671	0.813653679769049	0.870584921507158
FvH4_5g28360	146228163026641	-248101781669459	103854018372096	-238894734703998	0.0168967237323319	0.0341877094455756
FvH4_5g28400	317194019796571	-0.375263406019007	0.376735052739769	-0.996093682522879	0.319204629101602	0.41896426883315
FvH4_5g28401	449746133078853	-173427819340574	162759704806169	-106554518237244	0.286629290644932	0.384284655297625
FvH4_5g28402	0.850833098608811	199444935945995	235080059043305	0.848412820541511	0.39620810518446	0.498132865343124
FvH4_5g28460	572776154018289	-105609271729373	124724620188748	-0.846739573706883	0.397140295634891	0.498811065233763
FvH4_5g28461	739101018110221	-359709404721561	118157588002069	-304431912333265	0.00233207617617594	0.0057637216320601
FvH4_5g28470	634241868103188	0.391668983343089	0.367623655165037	106540745634896	0.286691584022967	0.384339892003944
FvH4_5g28471	951193474924499	300895866448017	106892910824232	281492817557183	0.00487881365546064	0.011242024832626
FvH4_5g28480	0.969804631610546	255719280961451	351097938786126	0.728341732354128	0.466404421989858	0.56764224397547
FvH4_5g28490	623248378397353	0.243942195064821	115382438943734	0.21142055697382	0.832559117125404	0.88543509071732
FvH4_5g28520	84681779712779	-0.532925356808559	0.294025502226494	-181251406008325	0.0699068034364002	0.117758828889326
FvH4_5g28530	205296398793172	382976285461046	191115480144407	200389986814081	0.0450807876898292	0.0806902457954124
FvH4_5g28550	0.677170986570258	214570163458048	259476879696065	0.826933650926367	0.408274668901429	0.510417484921082
FvH4_5g28560	755670807379547	155488218618191	103719452974707	149912301076354	0.133841723068711	0.20428076960267
FvH4_5g28561	463752165653324	178024503467201	0.86903334856633	204853477442371	0.0405076283417281	0.0735820608364031
FvH4_5g28610	77516470757259	0.881882282137764	0.339493193394331	259764348533913	0.00938658943522119	0.0202348023554412
FvH4_5g28620	665737679417311	0.609856075281581	0.231273510295276	26369473724118	0.00836558091188143	0.0182305513383582
FvH4_5g28621	367043026946604	0.520021237010393	0.232724464628584	223449321428376	0.0254506385350746	0.0489748568128926
FvH4_5g28640	454430460192049	-671630196706252	0.985322590308983	-681634830371278	933.837	7619.19
FvH4_5g28641	418906822839461	-0.0239253099039726	126904017610242	-0.0188530752252888	0.984958313424981	0.995848406918901
FvH4_5g28650	416315604898966	0.339546295756397	0.256271552472998	132494727752575	0.185188638578501	0.268088535154538
FvH4_5g28660	109393919245858	-111842425929116	0.714589247501409	-156512886697046	0.117552696199946	0.182948794392013
FvH4_5g28670	438993943670402	0.0801642823828903	0.518543239914075	0.154595173964998	0.877140474873964	0.917194984990901
FvH4_5g28680	39339777783669	168114910167113	0.272842680977749	616160600550701	72010.8	470649
FvH4_5g28681	6914581081174	-491556325643082	132489781583455	-371014518831742	0.000207140419445286	0.000627677836086948
FvH4_5g28690	740927208954611	102383342737121	0.236265422321404	433340358191914	1.46822e+08	5.38916e+09
FvH4_5g28700	219165860154749	0.305500077257809	0.262842249145329	116229441138625	0.245115895928279	0.337690501080311
FvH4_5g28710	919514059610863	0.444490650219874	0.209214477568324	212456927162087	0.0336225701737947	0.0625897936368893
FvH4_5g28720	235854469342589	64629120963153	168326409724279	383951164104412	0.000123279284440153	0.000389548608968235
FvH4_5g28730	285448428240838	0.167098029895924	0.194328951056123	0.859872031356073	0.389859587371851	0.491577566189645
FvH4_5g28740	236933021413154	0.67817544983206	0.337863071441549	200724940710008	0.0447231132316774	0.0801333885326836
FvH4_5g28750	118396055846157	-0.258436686123828	0.438702960198401	-0.589092642563778	0.555799128659349	0.650059499496391
FvH4_5g28760	699689359977212	0.462398422039163	0.289905189333845	159499877563999	0.110712509577592	0.174022361011023
FvH4_5g28761	122563093271028	0.473564110589083	0.732814498415637	0.646226448320743	0.518132713409733	0.616053627997584
FvH4_5g28770	376698495787691	-0.582666475079758	0.426499629698813	-136615939266167	0.171888939909382	0.252058611671912
FvH4_5g28771	305144626931825	-0.338944172115058	155010154272634	-0.21865933474198	0.826915428567204	0.881192339140016
FvH4_5g28810	103113573484729	-895888618744921	140980273791307	-635470902880431	20882.2	145221
FvH4_5g28820	169763572192203	-103205265149725	0.647613459582476	-15936244625963	3.5506e-43	5.63362e-41
FvH4_5g28830	225048850030061	0.309814910775129	0.216129224878572	143347069767725	0.151723367085964	0.226774129372474
FvH4_5g28850	116795982301515	0.937136763645345	0.141709817209839	661306874920082	3764.34	28576.8
FvH4_5g28860	163883499194109	-122574076102565	0.334477144061082	-366464729441065	0.000247679667907851	0.000739699576883519
FvH4_5g28870	175792642125593	102639233808898	0.168376606048082	609581320219673	108883	697971
FvH4_5g28880	137086407738213	429939756150043	0.526485719248846	816621876778447	0.0318206	0.39331
FvH4_5g28890	803567868010049	-343427270794397	0.960519837142997	-357543131868987	0.000349650962194118	0.00101563117712371
FvH4_5g28900	362314797920613	-0.162824377489893	0.244076586851049	-0.667103631653367	0.504705940575071	0.603231184023159
FvH4_5g28910	303927988081485	109592342338207	0.235521453066041	465317876191417	3.26857e+07	1.3216e+09
FvH4_5g28911	297943418303187	491106918853266	223072941245635	220155307098627	0.0276968939798505	0.0527663213929333
FvH4_5g28920	971449810963608	0.576148695083615	0.462859342058933	124475978495052	0.213220062609517	0.300956418971616
FvH4_5g28930	129333247486086	-0.264115554961284	0.321852986147766	-0.820609304025616	0.411868846349832	0.513963065067962
FvH4_5g28940	2045710987044	-172562756629066	0.413886750498689	-416932304358973	3.05506e+09	0.000106676662120766
FvH4_5g28950	709308446218051	0.555038075891949	0.267065861162766	207828163987488	0.0376834264844864	0.0691500884384007
FvH4_5g28960	382055724280302	-0.415558634896751	0.184353187877603	-225414401389495	0.0241871095242605	0.0468275864981575
FvH4_5g28970	115436916115969	0.370726568472419	0.4100726264454	0.904051001126211	0.365968358467221	0.46738519827078
FvH4_5g28980	164465295536086	-315274076791773	0.282178916059803	-11172843144842	5.53794e-15	1.80605e-13
FvH4_5g28990	109809791688264	0.929869479492189	0.269154380438688	345478114818944	0.000550739673049069	0.00153841278130276
FvH4_5g29000	133843423124362	-146589460220973	0.287597253945651	-50970396347621	3.45006e+06	1.60401e+08
FvH4_5g29020	285383712851002	-488668149675636	158372561239982	-308556069214007	0.00203168755195665	0.00507910536511054
FvH4_5g29030	880328557514933	-121643695041782	0.513890209590051	-236711446864928	0.0179273870742049	0.0360060601152807
FvH4_5g29050	874273807208336	-241989802154022	105803526125261	-228716197858595	0.0221863703694342	0.0434331009717344
FvH4_5g29070	138232142036131	-677279157500544	0.662997834255558	-102154052774701	1.69171e-10	4.10487e-09
FvH4_5g29080	140486356788058	-0.636996361392791	0.8633186803298	-0.737846146395731	0.460607947588181	0.56233129623153
FvH4_5g29100	148406950953535	-0.478484601870284	0.669099927560351	-0.715116804174405	0.474536871204754	0.57557031940987
FvH4_5g29110	0.55746695230885	-154960569534901	307152572349464	-0.504506826524615	0.6139052662711	0.701086708372489
FvH4_5g29120	160398893915986	-132141341000295	0.207868667304453	-635696291864688	20578.2	143285
FvH4_5g29130	497990521369459	0.577061831951333	0.918066710288482	0.628561983006664	0.529635855775512	0.625952019353137
FvH4_5g29140	150828730966211	-0.0674782588652506	0.293539364548285	-0.229878057306181	0.818186527489212	0.874180667318815
FvH4_5g29150	302132354318618	174642797437965	0.382753009924565	456280663795131	5.04743e+08	1.9891e+09
FvH4_5g29160	137264598643795	-0.228056303302326	0.335220392126423	-0.680317512474952	0.496303438217193	0.595606722443677
FvH4_5g29190	431044549219348	-272808352451568	0.491876894860472	-554627296590042	2.91823e+06	1.55741e+07
FvH4_5g29191	344420087685452	0.766043678155	0.449906352427184	170267362090421	0.0886291641125708	0.144057807289046
FvH4_5g29200	193093303978296	-0.766447873817278	170586791790753	-0.449300831425113	0.653214658095644	0.734800801031564
FvH4_5g29210	475797570626397	0.553592351321708	0.382333401405063	144793091392819	0.147636372890901	0.221761845999411
FvH4_5g29230	698064077569957	0.485703297069224	0.471634182704136	102983056547009	0.303089549749531	0.401820409303497
FvH4_5g29250	374703614193779	165030811903369	0.272504025488315	605608712046147	139472	882931
FvH4_5g29260	64507920059218	411453536097861	0.479918364785631	857340677683064	0.00100468	0.0142618
FvH4_5g29270	633727482512153	124810821473065	115335721869962	108215234143838	2.72215e-13	8.02369e-12
FvH4_5g29271	211227679125853	-111394823184265	0.700981319544495	-158912684373174	0.11203175846819	0.175651727552762
FvH4_5g29280	129521606416232	15446218475793	0.391158104323495	394884275822615	7.85299e+09	0.000256852514344375
FvH4_5g29290	705115021895483	158427820384752	0.624781081468831	2535733316577	0.0112212151188395	0.0237615735578493
FvH4_5g29300	267152552511039	0.565098981675708	0.296932341021305	190312372081814	0.0570244034038254	0.0989490384666394
FvH4_5g29320	163528085069284	-154554518637439	0.90205725377431	-171335597591799	0.08664707022707	0.141380516017797
FvH4_5g29340	211564182191963	-215034172410007	0.478024740833013	-449839002130487	6.847e+08	2.64973e+09
FvH4_5g29350	707744826435217	-0.0378389725218075	0.520901004180857	-0.0726413890894897	0.942091489971327	0.964245164865886
FvH4_5g29390	240113397301396	118233708343622	0.303873977248649	389087968025887	9.98815e+09	0.00032041122778241
FvH4_5g29400	183976989455325	109642399050536	0.711756574195207	154044799901582	0.12345118905558	0.190459278777425
FvH4_5g29410	59752946534355	0.388469038947574	0.238824764040384	162658608921262	0.10382503572844	0.164794161001537
FvH4_5g29440	443872521386823	0.528772368324114	0.198053563233959	266984526655286	0.0075886208691352	0.0167527754178303
FvH4_5g29450	200086318407549	-141492969027419	0.514956222981573	-274766985450106	0.00600204114859446	0.013571625689949
FvH4_5g29451	359706108286679	-377647919839691	137950439569939	-273756227973618	0.00618963989649918	0.0139549152236702
FvH4_5g29460	326662011920042	0	224717701491303	0	1	1
FvH4_5g29480	238123514483024	-228251720201679	146531043196604	-155770214435333	0.11930387195363	0.185197489824216
FvH4_5g29490	14684236700784	-972201602309814	217920925186323	-446125860322308	8.14797e+08	3.11601e+09
FvH4_5g29510	636572773527517	0.696913733727976	0.986361271073383	0.706550180107515	0.479846058322291	0.580527580401595
FvH4_5g29520	818259179363148	0.852155355751325	0.302355546208036	281838837236013	0.00482653903777134	0.0111377222690032
FvH4_5g29530	164281956838652	-192604133132603	0.331152092606056	-581618348284841	602064	3.53249e+06
FvH4_5g29540	132852894764893	0.289187227965732	0.522010399147845	0.553987484612979	0.579587410981548	0.670798218234826
FvH4_5g29550	193234322769137	0.572969901790998	0.655786712175946	0.873713802296853	0.382274132491854	0.484049966228171
FvH4_5g29560	286310347632696	-0.521133397344458	0.355062526279052	-146772289040406	0.142179510331778	0.214950669356841
FvH4_5g29570	117203269441463	110885969034997	0.36963093300711	299991042775805	0.0027005901111378	0.00659292906660572
FvH4_5g29580	814187929341368	0.894877638721866	0.273518690412908	327172390804791	0.00106893907474917	0.00281742518617911
FvH4_5g29590	203077914150706	0.88778525941185	0.393549516027348	225584131921575	0.0240805706066885	0.0466433355508948
FvH4_5g29600	351300563253372	-487811125781841	148440378265454	-328624280995496	0.00101533446741955	0.0026900832194588
FvH4_5g29610	601908097305109	-0.310337361481539	0.436758262341431	-0.710547202513908	0.477364870571209	0.578151087289902
FvH4_5g29620	703382951134968	-0.686034342011396	0.275644905102668	-248883374701184	0.0128162882183178	0.0267443335528593
FvH4_5g29621	459446087681275	-0.440046737256201	0.518710043930978	-0.848348209958233	0.396244076150824	0.498132865343124
FvH4_5g29630	720839225507963	-0.639971128877502	0.949932640320077	-0.673701588632501	0.500501051678388	0.599358180502563
FvH4_5g29632	495318122291541	-280690312771095	217082867039806	-12930099763222	0.196007608692846	0.281040967870048
FvH4_5g29650	187669255441709	-10391524923685	0.237538711961157	-437466585462677	1.21619e+09	4.52119e+09
FvH4_5g29651	110704165398124	-0.563398837528288	0.519134215950025	-108526623793667	0.277803754642347	0.374354029566232
FvH4_5g29660	131966909282255	-475870108261602	0.363263227141389	-130998700861176	3.29822e-27	1.96244e-23
FvH4_5g29670	807809992229849	-199555373695603	0.585382427756495	-340897444531104	0.000652075877236809	0.00179680274978962
FvH4_5g29680	16676129294217	-0.216473301547541	0.20885889299053	-103645719101536	0.299988901069665	0.398891631187551
FvH4_5g29681	460202506327883	114037418168297	0.265473015329067	429563125378081	1.74197e+09	6.32754e+09
FvH4_5g29700	714402770048369	-16468760424567	0.794695716004566	-207233537225616	0.0382341758492712	0.0699922250306763
FvH4_5g29710	197628134917264	-0.480539333690434	0.262507862725438	-183057120156831	0.0671645702568377	0.11385102028989
FvH4_5g29720	256679415409212	-0.20993376814894	0.634737152723803	-0.330741263920138	0.740839930648379	0.810352091408545
FvH4_5g29730	186948907189763	-0.7598403326551	0.32290551669724	-235313518464144	0.0186158648647129	0.0371719143835556
FvH4_5g29760	130774579805571	176577800048282	128915871735175	136971342373587	0.170776376678052	0.250827803245889
FvH4_5g29770	285510576282821	0.592034256078819	0.258983109225863	228599563055866	0.0222545141827972	0.0435398330824259
FvH4_5g29780	680087698018655	-201987846833009	0.714783987137977	-282585858759618	0.0047154076179187	0.0109115741857755
FvH4_5g29781	347880170375333	0.334996795756804	0.576525460194534	0.581061581640761	0.561198950202668	0.655210464144353
FvH4_5g29810	594834393780979	0.0766741457897749	0.242914757256623	0.3156421892836	0.752274111090174	0.820212095141667
FvH4_5g29820	104696043534071	-918332285119647	489523336712743	-187597243327856	0.0606590653115252	0.10440564772653
FvH4_5g29830	112063326675696	0.496951525719075	0.236072762794194	210507777278954	0.0352845387063728	0.065294911280726
FvH4_5g29850	321658221408917	-0.11357900347521	0.30769028065024	-0.369134193108682	0.712027703463799	0.785361326327078
FvH4_5g29860	129073091437091	0.522627402057669	0.655367838621347	0.797456590419641	0.425185904330244	0.527287087121741
FvH4_5g29861	149614942991975	-161393172604766	0.645292179534099	-25010867591994	0.0123812842828788	0.0259309204246924
FvH4_5g29880	211707205162686	-0.538994284009121	0.278352917925367	-193637015924381	0.052822381548034	0.0926580509887679
FvH4_5g29890	228696298314547	-1554719519213	0.461749403232202	-336702009429814	0.0007598515143628	0.00206428634843043
FvH4_5g29900	12849763387218	-175532758283886	0.869814342878301	-201804856083461	0.0435862041157238	0.0784418436551342
FvH4_5g29910	124834594094109	0.83273798879544	0.405798924039255	205209511278765	0.0401604198219963	0.0730287194959469
FvH4_5g29920	342974062452902	115594544310074	0.207662706726447	556645659359274	2.59972e+06	1.39776e+07
FvH4_5g29930	511987667942648	0.527880020080873	114444702429508	0.461253346703418	0.644616852095495	0.727323391924572
FvH4_5g29940	356493736450684	100121461439885	0.159996111229247	62577434333031	39058.8	26312
FvH4_5g29942	309409371820001	470348058616013	169378439806041	277690631201124	0.00548789950896968	0.0125102188521163
FvH4_5g29950	220702142973767	-191100004901643	0.469608738877072	-406934516079494	4.71455e+09	0.000159663672369633
FvH4_5g29960	194606188181922	167533583981657	0.394877573949955	424267152742609	2.20875e+09	7.89236e+09
FvH4_5g29980	259783767151016	207928132258623	0.428347609285292	48541914966108	1.20879e+08	5.22268e+06
FvH4_5g29990	28036600204651	-231496129459545	0.56864334811232	-40710250146779	4.68067e+09	0.000158564505069929
FvH4_5g29991	199125441516423	0	342087888491574	0	1	1
FvH4_5g29992	317363338881139	-12232858516985	123910310199861	-987234919939596	5.48644e-09	1.18363e-07
FvH4_5g29994	314246087904426	0.480794089657262	0.285912234440965	168161425689721	0.0926436642113617	0.149647946262569
FvH4_5g30030	131455875479522	-190138554169921	0.281112325829862	-676379285784141	1344.25	10771.4
FvH4_5g30040	859743176381886	0.784885867026232	0.549597185842447	142811114620815	0.153259869786154	0.228658206525898
FvH4_5g30050	815579048087521	0.102304243869405	0.463507005302319	0.220717794335552	0.825312175263618	0.880028787235959
FvH4_5g30051	472057573120814	0.252689160976087	118576152901282	0.213102849766477	0.831246741906174	0.884492017326986
FvH4_5g30060	143553121414372	0.529787530019885	0.542210930976511	0.97708751290895	0.328525829192267	0.428633571510433
FvH4_5g30070	51597579564306	0.794439208333405	128901618399455	0.616314378514245	0.537687050879128	0.633345690636964
FvH4_5g30080	106803227098858	-0.462380366089585	0.314260937196032	-147132624950189	0.141202907729817	0.213820999846451
FvH4_5g30090	203317707598066	0.947125751345322	0.463645346561889	204278066925211	0.0410741549819626	0.0744419147161753
FvH4_5g30091	185821721556973	-38979632917777	0.336947654155236	-115684535675143	5.95462e-17	2.22028e-16
FvH4_5g30110	348533990994473	-0.725792111750522	0.454120979471338	-159823515001542	0.109990653758253	0.173057944010101
FvH4_5g30120	117059791466928	-505352801750085	490444873648939	-103039674569382	0.302823800280167	0.40151567948011
FvH4_5g30170	120897348382481	-109158142285598	133071216040842	-820298675651207	0.0234487	0.0293233
FvH4_5g30190	322648203276845	-0.637410094288685	0.454845619292195	-140137679083419	0.161101428880693	0.238591365478543
FvH4_5g30191	690389882079086	0.195305079462584	0.495035162747332	0.394527690474926	0.693191487555586	0.769784570614194
FvH4_5g30210	202674756302296	-0.550825092304116	0.31632566720324	-174132278665269	0.0816270141826112	0.134464292857181
FvH4_5g30220	242748905523034	171252870677152	0.365540912001805	468491665513781	2.80074e+08	1.14298e+09
FvH4_5g30221	248808529226909	-187013171348989	193797411287262	-0.964993134360205	0.334548250603829	0.435247351855598
FvH4_5g30230	353712987047005	-0.318817469792046	0.419468465571802	-0.760051102667389	0.447224039114097	0.549173776572274
FvH4_5g30240	773730621422186	-735346877384796	0.605087513715212	-121527359384727	5.54775e-20	2.42411e-18
FvH4_5g30300	202361748129216	-0.778002242331708	0.355733287028593	-218703807234428	0.0287397447750785	0.0545487036657382
FvH4_5g30310	614401227295314	-0.196053016326148	0.43396818657368	-0.451768176543194	0.651435997694864	0.733168635699241
FvH4_5g30320	139745011661393	0.582231988057198	0.443268787488579	131349647096955	0.189015709294521	0.272711172987038
FvH4_5g30330	979490522524562	-0.0519582679800261	0.261313274844772	-0.19883516446262	0.842391687893753	0.892455691696692
FvH4_5g30340	831844170179767	-568391135240142	0.4519261432405	-125770802097117	2.82271e-22	1.37282e-21
FvH4_5g30360	43353286015218	-102088266642167	0.385902635872511	-264544102973925	0.00815845058914111	0.0178487049266834
FvH4_5g30400	179491050569643	0.855880040455243	0.253830609905329	337185511540338	0.000746637147738664	0.00203233559669174
FvH4_5g30420	904970505206885	1044336626691	0.461576577526939	226254250656827	0.023663905714458	0.0459835749712373
FvH4_5g30430	99450683513821	-326450942165956	0.980712600565647	-332871161212437	0.000872486960078271	0.00233819816373635
FvH4_5g30431	0.783304065887864	-0.516359573152969	295023220856279	-0.175023366518161	0.861061273146442	0.906098908882041
FvH4_5g30432	128066799756552	0.388845510979416	183061764322262	0.212412194550301	0.831785472964607	0.884906776411821
FvH4_5g30450	762504313273868	-0.669984194641078	0.536579449265564	-12486206759467	0.211803846347373	0.299372987773783
FvH4_5g30460	483789281807611	0.330674842635134	0.281969931216997	117273086959281	0.240903748123828	0.332911152821439
FvH4_5g30470	158723098298669	-0.821987686812602	133475963779023	-0.6158319921731	0.538005410264435	0.633620606361126
FvH4_5g30480	169053002032125	0.502106719513047	0.370076781110288	135676363701243	0.174856324986325	0.255712230526477
FvH4_5g30481	204482518391658	0.381287553830381	277040360554057	0.137628883050772	0.89053372737187	0.92600606780216
FvH4_5g30500	117418273841574	10542532166713	0.205496855482957	513026447141298	2.89335e+07	1.35873e+08
FvH4_5g30510	803140624717812	-0.821373219636927	0.548799983463932	-149667136367709	0.134478791020716	0.205096428707851
FvH4_5g30530	256286938647688	0.342397794388691	0.470925759535269	0.727073827362055	0.467180730894693	0.568406548662803
FvH4_5g30550	217891477737176	-347004901201518	247790723567771	-140039504387101	0.161395053342331	0.238978763212299
FvH4_5g30560	672397328218518	0.897564116600818	0.385068636254217	233091982076738	0.0197575879233223	0.0391615803154572
FvH4_5g30610	34908644226804	-26389497655839	0.349215005719608	-755680518408985	4.1309	4.23734
FvH4_5g30620	79071300686185	126614143582067	0.537587940258805	235522663549917	0.0185114116890772	0.0370062820398567
FvH4_5g30650	906995367255096	308469705133731	188953322776133	163251802403707	0.10257040466129	0.163057279406124
FvH4_5g30651	707964994883064	0.707587536461713	0.436847807370567	161975755520156	0.105284367225299	0.166720211268752
FvH4_5g30670	316545335080122	290190639538272	0.41677768244923	696272021651787	333.764	2851.08
FvH4_5g30671	288516057234356	383777688204559	209188707988402	18346004040803	0.0665649187720296	0.11298007455943
FvH4_5g30690	824611587168042	147321043075314	0.78319507604284	188102616553293	0.0599683596042926	0.103359949234764
FvH4_5g30700	144508986751932	34631970191028	212019868309062	163343041702794	0.102378504141627	0.162798485653315
FvH4_5g30710	259251130240822	-10313542679386	0.695182792254651	-148357278032396	8.60654e-36	9.34687e-34
FvH4_5g30731	110156473778166	-192235085079913	0.775752745520716	-247804582310408	0.0132104178039133	0.0274658711990928
FvH4_5g30740	167441024422511	-326236342330059	0.513347768305775	-635507471682893	20832.5	14492.1
FvH4_5g30750	378175455687175	136211367551429	0.456458063118419	298409379869125	0.00284419566751469	0.00690658259781163
FvH4_5g30790	293423671607442	149601403415949	0.845685771556516	176899515691983	0.0768946828095124	0.127911952101599
FvH4_5g30800	336201031005251	183690585168678	129736845483108	14158705993248	0.156813394410712	0.233244415913599
FvH4_5g30810	361615134306879	-343657395930869	0.623201278691809	-551438849182494	3.49995e+06	1.8489e+07
FvH4_5g30840	416554702477591	-0.6832892764901	0.331844441325545	-205906500576209	0.0394880115965443	0.0720105799998279
FvH4_5g30850	359357032864807	0.596963679030501	0.369922951521909	161375139491756	0.106581361139837	0.168463912068703
FvH4_5g30860	135589754249884	-399625442396812	0.744667142032821	-536649759120429	8.02803e+06	4.0442e+07
FvH4_5g30861	62799370808184	0.79184311630831	0.414393141694673	191084995535892	0.0560238658333071	0.0974926825157706
FvH4_5g30870	195878208505954	0.142565088787627	0.474897108676717	0.300202056788426	0.764023036300046	0.829582768787838
FvH4_5g30880	353454532428667	-261428926597074	0.455702803928248	-573682944988499	964653	5.51526e+06
FvH4_5g30890	279432498448292	-103861000548102	14333066786575	-72462510706629	42.8466	398.074
FvH4_5g30900	62471872361641	-839103803232945	216729174097361	-387166982353744	0.000108092307732927	0.000344626066495802
FvH4_5g30910	137641193906054	-0.930940302120587	0.696274348202177	-133703087658526	0.181212558364606	0.263166981871663
FvH4_5g30920	815390012696713	245389812782144	0.984915370242139	249148119926097	0.0127211699462101	0.0265706296365057
FvH4_5g30930	201537908963584	-265705649499632	0.348541344964473	-762336099686297	2.47154	25.9003
FvH4_5g30940	424893330230862	-102257460654257	0.593213554035045	-172378833825863	1.37998e-52	3.39262e-50
FvH4_5g30950	790000273303756	-105872348033823	0.323169932007558	-327605812137705	0.00105266895194405	0.00277912553609775
FvH4_5g30970	672912854925999	0.896859967886921	0.279038362693323	321410991388526	0.0013084957427987	0.00339286819168897
FvH4_5g30980	257553688814257	0.537536848542989	0.446877755545763	120287224385673	0.229025762751314	0.319416767300817
FvH4_5g30990	964521418526283	-0.18125113170492	0.238766228707416	-0.759115443947579	0.447783501362564	0.549734538357202
FvH4_5g31001	226058364038812	297796018021887	176251470938717	168960869623284	0.0911028411291881	0.147510513262083
FvH4_5g31002	149411395083295	201371325155674	212868755710002	0.945988172308425	0.344154618957868	0.445594486678941
FvH4_5g31110	176457911371719	0.681735545719391	0.202310932328001	336974150568449	0.000752387277852362	0.00204574722655725
FvH4_5g31120	471892697166251	-0.0259303427174738	0.208538164244655	-0.124343392066369	0.901043391966745	0.933601347206034
FvH4_5g31130	159427507153831	-324293823333695	207508089255864	-156280087439787	0.118099438476793	0.183671924755149
FvH4_5g31180	22348546025516	0.921711496739438	269359286947752	0.342186641189849	0.732210437880042	0.802676005304405
FvH4_5g31190	319874849272752	222572783547571	194990508653822	114145444865071	0.253680857443964	0.347301980933648
FvH4_5g31200	139947980782203	-128253791209835	0.866106091614865	-148080925017747	0.138657410881433	0.210422167700408
FvH4_5g31230	260841059115893	-0.0220581149566519	0.299392846382292	-0.0736761590104463	0.941268069573045	0.963534626057569
FvH4_5g31250	106093837621626	-353958576159832	0.369067139737608	-959062831796627	8.75502e-08	1.73181e-06
FvH4_5g31270	581584028949048	0.0407692370695395	0.170204353801171	0.239531105750474	0.810693779448863	0.868123742764214
FvH4_5g31280	10523726171981	216847249191398	0.488019506392555	444341355931312	8.85427e+08	3.36426e+09
FvH4_5g31300	277256870009014	-0.163289958564097	0.274662041002518	-0.59451228851314	0.552169525704941	0.646896555774558
FvH4_5g31310	472088860680063	-359946216095782	194378972203691	-18517754879298	0.0640580689088223	0.109238756548663
FvH4_5g31330	184698192992299	-255795665190215	0.359145436963183	-712234206156535	10.6108	949.542
FvH4_5g31350	776946655679732	417641401963751	155168399527408	269153644192858	0.00711237274830945	0.0157996229892939
FvH4_5g31360	574830243058089	0.310882287616331	0.626599244619424	0.496142135959884	0.619794132631565	0.706261617441724
FvH4_5g31361	163416935962515	20032723448049	0.842894573217113	237665825413838	0.0174702655673563	0.0352048983311921
FvH4_5g31362	200475852240613	0.708448769189553	0.578348988104411	122495030467946	0.220593945090587	0.309451200123314
FvH4_5g31400	231352490348863	-300186360803629	0.168975637651256	-17765067495894	1.31782e-56	3.87923e-55
FvH4_5g31410	204689111875887	-473661493405212	191202943411863	-247727092979378	0.0132391362206894	0.0275137905740142
FvH4_5g31430	425076542176301	-768204289378365	0.538406364170066	-142681130926549	3.45809e-32	3.05788e-30
FvH4_5g31431	557527115998928	-319879361073457	105823434693509	-302276487244917	0.00250476775537207	0.00614302392273449
FvH4_5g31510	115872107169405	0.0954522510419732	0.333452266229233	0.286254617853921	0.774683114051105	0.838836969534452
FvH4_5g31520	397663860528456	253854558804395	151907338340388	16711145200607	0.0946990598918028	0.152489420222043
FvH4_5g31560	108086542710736	-101859998208192	0.323338118459999	-315026260106085	0.00163123768203254	0.00416171164584695
FvH4_5g31590	134403967096822	0.622984043758277	0.475628222783617	130981303025346	0.190259093990773	0.27428593974951
FvH4_5g31600	947280515000941	-369835959003665	0.344061712911096	-107491169498197	5.98317e-13	1.7183e-11
FvH4_5g31610	548259689545394	148065057601289	0.211678817246827	699479804011936	265.641	2286.62
FvH4_5g31620	871664001909851	-527432613808787	0.544697421022735	-968303857246963	3.55976e-08	7.26632e-07
FvH4_5g31640	129902024575396	138142925469029	0.430169364195569	321136131410381	0.00132107719157327	0.00342231807895754
FvH4_5g31670	219626818033034	0.463032244310957	0.385004103224131	120266833634602	0.229104691614033	0.319506929359753
FvH4_5g31700	656705843650682	10263479259606	0.344121963262737	298251211933539	0.00285893329097665	0.00694011019810435
FvH4_5g31710	182116471890935	130105577202017	0.208696171598303	62342100578847	45406.3	303505
FvH4_5g31720	430449220845962	0.859339297222916	0.376383206386246	228314994569938	0.0224215373786806	0.0438397687673346
FvH4_5g31750	879699321525777	-0.374952282196262	0.322782473767467	-11616252822524	0.245387707854052	0.338001095930972
FvH4_5g31770	0.866473309496349	-304190581019367	257474600905566	-118143917865877	0.23742830175076	0.329022916672943
FvH4_5g31790	207973892117972	-432819774518381	0.395470693275683	-109444209615973	7.06678e-14	2.1687e-12
FvH4_5g31800	191563783087207	-0.482768061349511	0.284096999731967	-169930714440836	0.0892613271469515	0.144958943882956
FvH4_5g31810	38884179925578	-157609082169614	174115603396469	-0.90519792077871	0.365360543202871	0.466783511651798
FvH4_5g31830	416443414599772	-561356318096381	0.813580945147595	-689982135698302	520.68	4357.89
FvH4_5g31840	140131455507158	-811581192687533	15772771704751	-514545704381858	2.6687e+07	1.25852e+08
FvH4_5g31860	425908085301473	-0.973349606437431	0.45572901587658	-213580784309997	0.0326950795893072	0.0610817804235475
FvH4_5g31861	146947124573175	0.114228151452812	0.522233756663822	0.218729926963231	0.826860435070625	0.881175708731483
FvH4_5g31870	532282248605242	-0.359356067588251	0.510522608542942	-0.703898439706466	0.481496023223979	0.581925829591425
FvH4_5g31880	70551567390031	-0.355598661833954	0.420537188961715	-0.845581963183587	0.397785991034119	0.499453821495977
FvH4_5g31910	18644054367438	-353047555772003	0.672629587088175	-524876637229641	1.53121e+07	7.45512e+06
FvH4_5g31920	167471383608139	-0.887251429446597	0.562670759997028	-157685718278889	0.114828390539039	0.179370252278968
FvH4_5g31930	144064658959	-114767459856899	0.432262499529792	-265504086016578	0.00792988025800893	0.017407822046791
FvH4_5g31940	352064544569793	190408863024678	0.743906520615477	25595805084104	0.0104798578781809	0.0223535309273928
FvH4_5g31941	389153751057973	162720817016559	0.977542058360619	16645914682121	0.0959942886704077	0.154289275492471
FvH4_5g31950	86845830381646	0.0980622269753616	0.499159388512464	0.196454738170096	0.844254256010283	0.893757735246145
FvH4_5g31951	406833247411503	-576478379174516	158296579404048	-364176144137056	0.000270778942314893	0.000801411099016906
FvH4_5g31960	137095267692922	0.151412030120849	0.275393043332163	0.549803394772848	0.582454229975931	0.673255154972345
FvH4_5g31970	656774511698103	0.623272857437667	205783722661686	0.30287762772294	0.761983121527128	0.828052011527764
FvH4_5g32010	159549722983013	0.758583143304748	0.290903582925422	260767892810458	0.00911584141341181	0.0197195517405578
FvH4_5g32020	507959798840009	-0.976977753897819	0.433618557898618	-225308104577536	0.0242540393376512	0.0469386996593368
FvH4_5g32030	250406334688589	0.0487747041993793	0.403886485989667	0.120763397368604	0.903878442532944	0.935837121267448
FvH4_5g32050	339961937428835	-389630877077545	24846624838231	-156814408240281	0.116847510736808	0.182130043210749
FvH4_5g32060	359413825408269	0.69291135768953	0.211400584942455	327771731510651	0.00104650141065765	0.002764800373079
FvH4_5g32090	105293768244819	-0.502570584798893	0.383827061635593	-13093672516401	0.190409978986784	0.274386605468104
FvH4_5g32101	117251033083605	-122874251877886	124707145175356	-985302419561504	6.6512e-09	1.42257e-07
FvH4_5g32110	115962122803009	142139023852875	0.548533861974804	259125340669313	0.00956270473336546	0.0205748057602281
FvH4_5g32130	888736804092936	-192048125939826	0.473141523586225	-405899960933838	4.92834e+09	0.00016635005086798
FvH4_5g32150	356868496592015	-0.498191473520604	0.706925477152605	-0.704729833089689	0.480978381940379	0.581551551681898
FvH4_5g32170	679937577870856	-830736986166244	181509187185837	-457683161412486	4.72071e+08	1.86791e+09
FvH4_5g32180	239421147040734	-283088257148087	156094629432564	-181356820652428	0.0697442289400926	0.117511595887671
FvH4_5g32191	0.886593773053933	-27593562345019	448994410063657	-0.61456360539337	0.538842955738567	0.634540194009012
FvH4_5g32230	12433600492997	-314075860403577	246869089726425	-127223647460939	0.203289111684855	0.289477691210844
FvH4_5g32231	230835519600581	-668191032582024	187365372198419	-356624612510796	0.000362131287632737	0.00104902255171819
FvH4_5g32260	442644821723575	-181477718181999	0.34346357860089	-528375436258056	1.26563e+06	6.22027e+07
FvH4_5g32270	323913398123355	0.240456598201309	0.273953198873362	0.877728747794118	0.380090939702698	0.481942558548445
FvH4_5g32290	833139279309926	-165627494147665	0.350349377240373	-472749503516396	2.27307e+08	9.39288e+08
FvH4_5g32300	948078272151996	-121903660717915	12481850209183	-976647361368189	1.56815e-08	3.28183e-07
FvH4_5g32310	13619074912581	-197422459943962	0.331782592994102	-595035617035737	267560	1.64491e+06
FvH4_5g32311	227470102033327	0.384018135337844	333715584756579	0.115073479597291	0.908386880454563	0.93881051829489
FvH4_5g32320	180203629048508	-18591533761429	0.684899105851284	-271449233946961	0.00663774354912958	0.0148737578807218
FvH4_5g32330	238569303412427	-112996139434141	0.340144028492911	-332200861896053	0.000893719331569784	0.00239137530030848
FvH4_5g32350	348066658481808	-109398082178188	0.247058812682778	-442801780637773	9.51031e+08	3.6013e+09
FvH4_5g32370	358231082343664	-0.787572933590848	0.510796128722985	-154185376377033	0.123109133733682	0.190062627830374
FvH4_5g32380	971886503978598	-0.818851544948129	0.627551090065188	-130483646337555	0.19194853997234	0.276230074376765
FvH4_5g32381	660055627007093	242987687040047	164088791748024	148083049702249	0.138651747600959	0.210422167700408
FvH4_5g32410	16463235541089	0.401153263875504	0.677472452150067	0.592132215269241	0.553762055963705	0.648270157334644
FvH4_5g32420	243888113110536	10714791275551	162879210216228	0.657836642339236	0.510643106175159	0.60860410054609
FvH4_5g32430	223689987502995	269661779363386	0.551221818003227	489207376333946	9.9779e+07	4.35392e+08
FvH4_5g32440	145689792612772	0.856772102533855	0.443597943685579	193141585692546	0.0534316457479573	0.0936298878885642
FvH4_5g32450	899315990073599	584493267382519	0.530684587016181	110139484296856	3.27337e-14	1.02565e-12
FvH4_5g32460	151979121072882	629102803477975	0.649350776469447	968818127697389	3.38503e-08	6.92229e-08
FvH4_5g32461	383931818038642	120097328727784	146469141613649	819949700016487	0.0241395	0.301198
FvH4_5g32470	545456923515023	506530787059753	0.322572889959654	157028319125983	1.44639e-41	2.07426e-40
FvH4_5g32471	474750171634129	194752612139832	122918335404242	158440652079568	0.113101238972342	0.177142321358809
FvH4_5g32480	167889010861501	255443641538438	210185607503226	121532413457243	0.224242490460293	0.313841288494068
FvH4_5g32490	416690362823754	189635818914992	0.440930241261513	430081226391819	1.70173e+09	6.19043e+09
FvH4_5g32500	730098997172263	-0.362427369176352	101687024115089	-0.356414569440204	0.721530120006293	0.793573169695727
FvH4_5g32510	535947460895268	144181922125418	0.513024833223481	281042773737642	0.00494756978462983	0.0113828703436588
FvH4_5g32530	950552102758603	13482447862706	0.286230196488467	471035132844526	2.4729e+08	1.01661e+09
FvH4_5g32540	856135226642782	0	200981248577457	0	1	1
FvH4_5g32580	167330704083435	0.599425745305679	0.477284934191036	125590753523713	0.209149496255798	0.296257599736274
FvH4_5g32590	89579504903109	217601628295791	0.643158198375607	338332977555718	0.000716125857058253	0.00195738151180296
FvH4_5g32610	879425691218119	0.766204273944919	0.513468661998839	149221234059782	0.135643488228715	0.206576999227557
FvH4_5g32630	191115947242958	-304369610199671	0.616248971497243	-493906885491706	7.84965e+07	3.46991e+08
FvH4_5g32640	617384811187809	-201748539779825	103111042774674	-195661429029189	0.0503928336152315	0.089030125060409
FvH4_5g32650	226183366260917	-0.460427880220758	0.616750197376724	-0.746538683212644	0.455342072905504	0.55714902948162
FvH4_5g32660	307679572728123	0.397574103630568	0.4375802602848	0.908574128485151	0.363574968132808	0.465059987825454
FvH4_5g32680	217741313815528	-0.180000671181049	0.40889013453588	-0.440217691692079	0.659779447362604	0.741104875051272
FvH4_5g32690	956843441383815	-208371582505644	167946660472973	-12407009577852	0.214716240359623	0.302705383409508
FvH4_5g32710	295486006416502	100808443463212	0.695777519326864	144886031329009	0.147376596223544	0.221416238715542
FvH4_5g32720	137390621192033	0.432593604811805	0.248048293313329	174398944267422	0.0811609307658944	0.133864077196593
FvH4_5g32740	228433406655122	0.0832577333398952	0.861990983837017	0.0965877078775076	0.92305381854261	0.949538349661361
FvH4_5g32750	109817741055352	-200328676786202	0.836133559028106	-239589327115465	0.0165799172937423	0.0336196782104235
FvH4_5g32760	151762897373989	130689339332886	0.711627796103615	183648446629616	0.0662860374115992	0.112583603778644
FvH4_5g32770	930798391112856	200654474919467	0.702674137003283	285558361056527	0.00429578104223584	0.0100321606399145
FvH4_5g32780	109073365663829	133829711829531	0.799587842010912	167373370126486	0.0941829472764588	0.151754510143468
FvH4_5g32800	199892433456144	-0.226924335950221	0.530675531383478	-0.427614092849967	0.668932103904278	0.749391538735428
FvH4_5g32810	368408346938382	-121256865759918	0.890114217727758	-136226186870104	0.173115256873851	0.25353890375854
FvH4_5g32820	510021870069562	-2029419168789	140069503370367	-144886582729066	0.147375056047128	0.221416238715542
FvH4_5g32860	391530424314656	0.845617123930709	0.332295527577264	254477431609154	0.0109348385823393	0.0232232968259061
FvH4_5g32870	252106466180691	0.759640267224913	0.43964313907767	172785652658783	0.0840139500738424	0.137797660634311
FvH4_5g32871	151225001458489	-188253829931884	200054519286281	-0.941012632973768	0.346698385321099	0.448343137364372
FvH4_5g32880	462454302395097	-520062629902182	200677385842583	-259153580119952	0.00955485993469996	0.0205658386048785
FvH4_5g32890	638021462312559	-653210230706735	192023274865111	-340172425017536	0.000669621656590609	0.00183993806205418
FvH4_5g32900	678965255723928	-119339777880552	489260858135851	-243918506653594	0.0147204273845593	0.0302077968673052
FvH4_5g32910	816219145917527	0.521734709238065	0.422801102527286	123399562139125	0.217204535848363	0.305597124457555
FvH4_5g32920	638901098352249	166173188456722	128056126104205	129765903055274	0.194404527813126	0.279170129082959
FvH4_5g32940	175285115638804	-12463571109448	0.359893145395904	-346313100677072	0.000533928364179009	0.00149537373102313
FvH4_5g32960	206431053926922	0.332491761761476	0.217767598680695	152681925031922	0.126805963370922	0.195026739573515
FvH4_5g32970	200870504165914	-40269311071422	230178049334919	-174948528705396	0.0802071698420723	0.132574422143099
FvH4_5g32990	576509162520727	-236060603987522	0.347460173389371	-679388954667295	1091.5	8818.72
FvH4_5g33030	291075639515128	-329192401643811	0.434152380063502	-758241614604673	3.39178	35.1301
FvH4_5g33040	395612833478442	0.786534366650087	0.489082946243164	160818195091806	0.107795334959254	0.170130316311
FvH4_5g33050	682479623542211	-102219922126062	0.292023638923765	-35003988890347	0.000464562436739172	0.00131759518695851
FvH4_5g33060	195474234175929	-0.164694628796578	0.419522652483149	-0.392576247842047	0.694632485438484	0.770979389901428
FvH4_5g33090	177131398129558	-0.668902070936645	0.252322914610497	-265097631726872	0.00802594689492907	0.0175920268676687
FvH4_5g33100	201270128282569	130764773765966	0.778257668421402	168022467457604	0.0929136102714742	0.15002982959173
FvH4_5g33110	599494868844984	224403352239033	12381691488504	181238042029543	0.0699274360741662	0.117784716146006
FvH4_5g33111	25293613694878	-155264209163264	0.815455711815848	-190401767886969	0.0569078817783785	0.0987967485703188
FvH4_5g33112	719558090708259	-278709832442333	0.801974571773812	-347529513094014	0.000510291600564256	0.00143582488841951
FvH4_5g33140	739828730413597	-953194490868973	128581623205453	-741314712869911	12.3337	121.501
FvH4_5g33150	297158760105102	-0.715162930141118	0.444059461828273	-161051163552886	0.10728620737913	0.169517487342264
FvH4_5g33160	0.790463915013515	-171214716273555	502096147412628	-0.340999860596119	0.73310368668363	0.803537096589397
FvH4_5g33170	918511245768008	23456520190657	223781493164942	104818856371505	0.294551738528082	0.392642048164825
FvH4_5g33180	107885953953889	320870685138612	11682414682579	274661269829003	0.00602141945314386	0.0136126915931421
FvH4_5g33190	883908618757801	-0.196071711984774	0.344231533241928	-0.569592535983547	0.568954092090102	0.662087955695176
FvH4_5g33200	81623859126485	-0.515785787803207	0.661460935739729	-0.779767571952514	0.435527697059223	0.537939235406716
FvH4_5g33210	152764634741149	0.457701435728219	0.387776590888795	118032250136388	0.237871972061229	0.329556091092012
FvH4_5g33211	704133852839556	-485128702896916	0.373525778375211	-129878238928291	1.43448e-24	8.18678e-23
FvH4_5g33220	0.902103654842263	-402094417133179	314599793667333	-127811405228818	0.201209214858197	0.287064125681244
FvH4_5g33241	178869564156143	-733265358360449	166503556623687	-44039020741022	1.06321e+09	3.9923e+09
FvH4_5g33250	135346642616557	-61487732093006	133650502918495	-46006360432855	4.21203e+08	1.677e+08
FvH4_5g33290	189477900518031	-658144964718949	314267717098477	-209421753782211	0.0362406061793333	0.0668404650819493
FvH4_5g33300	333491096979676	0.918715887514622	0.201947869300545	454927249639539	5.38317e+07	2.11359e+09
FvH4_5g33310	116585234017158	-512637483766066	101152358090383	-506797363347679	4.02073e+07	1.85162e+07
FvH4_5g33320	191813484516418	0.621759752103774	0.247444881974051	251272019507349	0.0119804313701522	0.0251880660288549
FvH4_5g33340	621386888270234	-0.229626533730841	0.265144510865682	-0.866042947602888	0.38646661020894	0.488255647368105
FvH4_5g33350	179122175490017	196536022324755	0.426617564138452	460684319741163	4.08828e+08	1.63327e+09
FvH4_5g33360	323845064802068	160205303475348	0.433443703391849	369610406661086	0.000218933260340779	0.000660371430543872
FvH4_5g33370	138795479395402	0.757801803344688	0.26822477059147	282524914337195	0.00472438653125886	0.0109289603430176
FvH4_5g33380	306783197727397	-0.574833105091391	0.204628100498034	-280916014805559	0.00496709311757927	0.011423088736275
FvH4_5g33392	641032929990592	185033898702735	124017095598585	149200316141614	0.135698316562082	0.206620535991808
FvH4_5g33410	165127554905961	-331514387301739	0.254186060735733	-1304219383007	7.04017e-25	4.12311e-23
FvH4_5g33420	355969788203002	-290777903367612	0.771425398521131	-376935869528084	0.000163667536054726	0.000506932038850385
FvH4_5g33440	353468470069279	-363076344971274	0.622325940670264	-583418304209253	540548	3.18912e+06
FvH4_5g33450	292140677285844	0.0304610397858315	0.229042236042334	0.132993112153347	0.894198827816394	0.928824225829156
FvH4_5g33451	689118216596074	-122462941085924	166330994553584	-0.736260499220861	0.461572180344923	0.563293302349805
FvH4_5g33460	513378755524116	0.776581924530313	0.313907364124295	247392069535144	0.0133639358314938	0.027752526911926
FvH4_5g33480	0.975796253735394	253749051566881	223241904517309	113665511013953	0.255682492022119	0.349470229198366
FvH4_5g33490	0.439825871395914	0	50232810425907	0	1	1
FvH4_5g33500	109646823267441	-116247805169324	0.568824549212462	-204364958105745	0.0409881774200958	0.0743054597082232
FvH4_5g33502	275200029780225	308247997446496	171469111066107	17976881989413	0.0722264325709934	0.12110093303442
FvH4_5g33510	123706777688151	-0.304689894924054	197790103486448	-0.15404708807634	0.877572607754678	0.917432447695685
FvH4_5g33520	166093970070417	0.16950553630928	0.270592102585894	0.626424550788484	0.5310365105768	0.62722922837359
FvH4_5g33530	406332619881131	-462920740566395	0.452723765931237	-102252361241558	1.52855e-10	3.72919e-09
FvH4_5g33540	256414645326308	0.11574479352929	0.269098316318881	0.43012083877973	0.667107742059518	0.747834564581627
FvH4_5g33550	450122955041069	-0.984854029602445	0.230051344696432	-428101835658481	1.8604e+09	6.72172e+09
FvH4_5g33560	435417887048596	-114237947144039	0.527985080040812	-216365862336883	0.0304905587579531	0.0574477665936438
FvH4_5g33580	95495549957745	-306097713449719	0.58854166825861	-520095228525462	1.9827e+07	9.53708e+07
FvH4_5g33590	207328495135172	-674531314777798	0.690934782449383	-976259021707614	1.62939e-08	3.40045e-07
FvH4_5g33600	159609648961176	0.0157037468716818	0.795373808712406	0.0197438571646002	0.984247704630673	0.995550666787116
FvH4_5g33610	952756628430091	0.380667145064101	0.368166446411558	103395393245198	0.301157700035966	0.399963796740735
FvH4_5g33630	287518643893441	-250282259230147	0.784850490250323	-318891639030921	0.00142807175519111	0.00367819724926726
FvH4_5g33660	615635359743544	176352359511874	0.343137084669097	513941416976072	2.75596e+07	1.29666e+08
FvH4_5g33670	18064022215073	-0.514505338824183	0.78038055971082	-0.659300558454249	0.509702783873627	0.607807189425979
FvH4_5g33700	272376078277405	0.214235951968399	0.308282852763336	0.694933078658336	0.48709724144649	0.587647728949572
FvH4_5g33710	282926048805631	-0.102742066745823	0.339685688055028	-0.302462159457183	0.762299775732571	0.828193987115826
FvH4_5g33720	378880456689952	-0.578555303671608	0.471852536118377	-122613583563841	0.220147562331508	0.30894124102876
FvH4_5g33730	399651165917648	0.134588235697166	105513251361168	0.12755576570802	0.898500538933498	0.931864728432628
FvH4_5g33740	177227787326319	-608362026965459	0.757966306115486	-802624103547905	0.100505	0.119157
FvH4_5g33760	553296465280964	-438951167164356	0.297454599984828	-147569130612451	2.77704e-35	2.9168e-33
FvH4_5g33770	416761814829301	-440041399436435	169000478060682	-26037878974427	0.00921997955932076	0.0199159392392704
FvH4_5g33780	405569232885914	-8786584576858	133349330521551	-658914787385302	442.358	33321.3
FvH4_5g33790	43168503104515	-139714073880008	0.216875929576204	-644211988638033	11781.6	84861
FvH4_5g33800	392071013215365	-512393039586497	15690374285891	-326565211415797	0.00109212330323078	0.00287311647928963
FvH4_5g33810	106923962899017	-973227526787528	124841588655759	-779569963236473	0.640526	7.07996
FvH4_5g33820	592282983068927	108707564793091	0.221021603869631	491841353468832	8.72484e+07	3.83181e+08
FvH4_5g33830	819314556525967	330913352144555	11797986845341	280482896347042	0.00503432860307651	0.0115634496414813
FvH4_5g33840	727687305244213	0.489105714999675	0.875451054530377	0.558689960413663	0.576373332260478	0.668149862134381
FvH4_5g33841	214062637158728	579893945862228	0.743744140161844	779695482018909	0.634189	7.01339
FvH4_5g33850	652570660440367	522276539143784	171655000359657	304259437854706	0.00234548254047919	0.00579173679863139
FvH4_5g33860	376411383062669	109557984099182	0.379916441278997	288373895402768	0.00392984370959057	0.00926042379091639
FvH4_5g33880	579886883650331	-0.0291468127337553	0.528984565062858	-0.0550995523476037	0.956059152779471	0.974609289479
FvH4_5g33890	187265378802084	0.2879160562685	173264446290225	0.166171457810929	0.868022020506589	0.910988790932057
FvH4_5g33900	140706794994982	-0.170006462568524	0.286631987422912	-0.593117551523262	0.553102485076638	0.647710750455177
FvH4_5g33930	515961166703934	-0.380118640397679	0.64776694695737	-0.586813887592037	0.557328708698668	0.651337714621878
FvH4_5g33950	189414061817795	-0.221781134462177	0.564530096184873	-0.392859718128381	0.694423094663069	0.77092266146299
FvH4_5g33960	234589783754087	-0.305149992206447	0.656817603872743	-0.464588632227904	0.642226074534944	0.725467394066941
FvH4_5g33970	674497654649622	115577024941062	0.264746477296204	436557366584908	1.2679e+09	4.69392e+09
FvH4_5g33980	11154507005224	-831394907667673	14995776057464	-554419394155898	2.95311e+06	1.57528e+06
FvH4_5g33990	431164836118048	-102756494976706	148658582106974	-69122477505377	477.034	4010.6
FvH4_5g34000	53734065305513	-0.116687055491485	0.467186018102289	-0.249765727076912	0.80276852567803	0.861533985247476
FvH4_5g34030	113643856866941	-160934402447898	0.353753917641477	-454933201929943	5.38165e+08	2.11336e+09
FvH4_5g34050	0.550048750697801	245406732059765	3633345748687	0.675429064653285	0.499403204902118	0.59845993358349
FvH4_5g34080	168136194579885	0.479816169041815	200302411578987	0.239545877285958	0.810682326796464	0.868123742764214
FvH4_5g34100	181170687949248	0.742034211597691	0.371978382449495	19948315456166	0.0460612555648926	0.0822609091959588
FvH4_5g34110	486795806169365	-12273865624736	0.18429357923589	-665995292707723	2739.15	21233.7
FvH4_5g34111	584318759090234	-46947700886535	153743876330355	-305363062302766	0.00226090270368638	0.00560018991218685
FvH4_5g34130	3926881405593	-752092080089845	181466422315114	-414452475832607	3.40519e+09	0.000118000229177824
FvH4_5g34131	307197547506158	-692165257723373	101224807738194	-68379014313722	803.617	6602.46
FvH4_5g34150	481250572536082	-308940969013281	126813657996985	-243618056519295	0.0148432730287071	0.030434222006439
FvH4_5g34160	26284644824507	450077101265223	104863872716499	429201296505626	1.77061e+09	6.4253e+09
FvH4_5g34170	203131566746427	-0.90311943511002	108861394728278	-0.829604872658705	0.406762220925269	0.508810981634896
FvH4_5g34180	338128148266958	0.243132351503905	0.421683956547321	0.5765748203812	0.564226712869868	0.657921402080928
FvH4_5g34190	206678145580203	-408446171784597	107289371062516	-380695839429054	0.000140686402247008	0.000440077767207782
FvH4_5g34210	385117952863693	-765226426006803	207219696727439	-369282668632279	0.000221775171556406	0.000668312787992983
FvH4_5g34240	233059360426629	130511822966835	0.510754705903682	255527401819861	0.0106104232899082	0.0226051223542354
FvH4_5g34250	494910940120133	17866268587626	0.414502514061222	431029197207406	1.63039e+09	5.94638e+09
FvH4_5g34290	20219734959056	0.487643699655815	0.380243974796714	128244951130789	0.199685005352077	0.285299150085537
FvH4_5g34300	500651075136666	-218943206344935	0.507502560055792	-431413008676972	1.60233e+09	5.84974e+09
FvH4_5g34302	952184817985633	-597731855095367	148109717739805	-403573691326213	5.44312e+08	0.000182377477788168
FvH4_5g34311	211198073265816	-671957513306252	319324841075824	-210430704683791	0.0353516717601418	0.0654004465904153
FvH4_5g34312	162752307334309	-272023952698228	232568591945618	-11696504262357	0.242141675562951	0.334394664549033
FvH4_5g34330	91046720505738	585010473484031	0.912574150071381	641055275824186	14499.3	103207
FvH4_5g34340	339391522863908	409171800382139	175003236166915	233808133691813	0.0193830291717329	0.0385112902868568
FvH4_5g34350	601633521987226	275178065562433	0.479432180112203	573966615044557	948634	5.42783e+06
FvH4_5g34370	422606915317267	0.155092815403253	0.299765255983273	0.517380891573061	0.604890296016441	0.692984724625144
FvH4_5g34380	351887295354549	0.954534932335898	0.234918994719146	406325139215362	4.83939e+09	0.000163520231906422
FvH4_5g34390	659769587921283	-0.281391609054834	0.464564945645811	-0.605709947967899	0.544707376973283	0.640165656526912
FvH4_5g34410	467856550979994	-0.334119400691126	122261498313084	-0.273282599429234	0.784635990068378	0.846769931897617
FvH4_5g34450	41041915173663	-641370883386282	153899630806549	-416746213116314	3.0801e+09	0.000107517430735885
FvH4_5g34460	202243882075311	101700204843961	0.64945415706728	156593354184082	0.117364176404199	0.182718952993371
FvH4_5g34470	814720055386353	-0.960965903665011	0.906404056248255	-106019594356472	0.289055466163897	0.386873672083338
FvH4_5g34480	325155073041655	178074955975103	0.658285230255699	270513369874535	0.00682769031117073	0.0152474633301569
FvH4_5g34490	205204703413719	-253639375272293	0.379779296324075	-667859932669567	241.237	18785.1
FvH4_5g34500	328243395830312	-0.184895510902324	0.26069283696233	-0.709246610136207	0.478171453661795	0.578814617537154
FvH4_5g34510	179115947632611	212233299893898	0.729537608203188	290914817149203	0.00362415049292435	0.00860625144121681
FvH4_5g34530	581685154069197	-0.175085705164258	0.46492452082826	-0.37658952651571	0.706478672341366	0.780433579775876
FvH4_5g34540	321749122442108	0.489144257336789	0.410552819602527	119142832293869	0.233485479591818	0.324503767747291
FvH4_5g34550	206755538012048	0.0247067887933721	159795756884347	0.015461479875998	0.987664015423053	0.997923374268112
FvH4_5g34560	439505523681444	-605025732425414	0.771768812834964	-783946853466329	0.452457	5.05866
FvH4_5g34561	136039584173434	-143474367385959	0.607896766722715	-236017651746128	0.0182662411739191	0.0365684427331471
FvH4_5g34580	518461898834758	0.488961429470122	0.381949541612708	128017284012327	0.200484355649746	0.286175971709061
FvH4_5g34590	385126068662728	-263355223773552	217227841262604	-121234562863967	0.22538010444412	0.315137731038991
FvH4_5g34600	760749468889524	-271059090616925	0.878438194517212	-308569336247838	0.00203078133001148	0.00507740723234431
FvH4_5g34610	897289056830124	109442430838228	0.491776818633202	222544916091006	0.0260511004235132	0.0499841525450117
FvH4_5g34630	556100029786985	-0.943075217772111	0.350862937074698	-26878735771722	0.00719086158869154	0.0159628850428862
FvH4_5g34640	198081838496335	-0.413949266897625	0.336347058767397	-123072063842215	0.218427366365861	0.306931539497333
FvH4_5g34680	725888413681057	-0.821318286816771	0.376139768502398	-218354546791703	0.0289956644171664	0.0549738139271904
FvH4_5g34700	104482427426515	-0.151245416869663	0.293403939408034	-0.515485297078195	0.606213941253873	0.694145679892089
FvH4_5g34710	223526360531662	0.558420596243701	0.854326463925218	0.653638415551389	0.513344788380697	0.61104280955855
FvH4_5g34720	350051135866878	189953220753413	0.83630720178882	227133307410378	0.023126822493768	0.045049479567312
FvH4_5g34730	38300044188584	529741536365051	163941397007659	323128597190313	0.00123234577029414	0.00321029804064048
FvH4_5g34760	584394704871806	383013492397319	16950046283936	22596604515488	0.0238423326135586	0.0462579711413176
FvH4_5g34770	845614105251724	128112260295281	0.653374210619266	196077926268097	0.0499047781333631	0.0882654515297334
FvH4_5g34781	155271934534492	0.922304215759187	265146278798849	0.347847316559508	0.727954852523567	0.799146472381238
FvH4_5g34800	207242659242715	119046047523294	0.277139620779806	429552610299193	1.7428e+08	6.32952e+09
FvH4_5g34810	475719071260261	216496040224202	0.425447217589326	508866978731028	3.60584e+07	1.67053e+08
FvH4_5g34820	178060967954917	0.766332163191231	0.264765488089363	2894380867844	0.0037990704021975	0.00897684865208729
FvH4_5g34830	147655977848068	0.51505787361483	0.21039739417203	244802401494429	0.0143642081230373	0.0295662953471884
FvH4_5g34840	582138385737077	-212265397567116	0.305429697514742	-694973014393502	365.986	3106.16
FvH4_5g34850	258647056420276	166453024007397	0.685699303982154	242749297017997	0.0152035814874048	0.0311079682674429
FvH4_5g34860	294481339153602	-0.725859353394657	0.42317312513316	-171527753130885	0.0862943559851019	0.140979796414393
FvH4_5g34870	915299443869331	0.237124069502933	0.399560477020466	0.593462274525182	0.552871823088235	0.647515884521516
FvH4_5g34880	365514242056645	-0.937461779616603	0.673691774603443	-139152920513008	0.164065009830302	0.242226780170496
FvH4_5g34930	18584843165418	404621607257605	147663218919999	274016515566291	0.00614083183524123	0.0138546480252135
FvH4_5g34940	542528452988704	56550244780479	160957093583895	351337387631217	0.000442454413722466	0.00126209232995015
FvH4_5g34950	486451337571615	504182894086162	185226667375854	272197789459276	0.00648924830279418	0.0145643522301476
FvH4_5g34970	856473333947153	55739087323619	152834286001927	364702769134645	0.000265291343582526	0.000786418171277098
FvH4_5g34980	138721550422926	448316631008629	141224237691561	317450204254435	0.00150093834414802	0.00385107627252715
FvH4_5g35000	101576436389608	802080199123307	132436431230253	605634108132088	139253	881788
FvH4_5g35030	828946916214531	0.508881339697287	0.257622930762905	197529520446928	0.0482346571394275	0.0855753964729003
FvH4_5g35050	165910861511457	275679729286302	0.813014098826301	339083577620959	0.000696798405762845	0.00190781715013173
FvH4_5g35070	30982917156812	602387189077469	133197851845259	452249928007311	6.11137e+08	2.37987e+09
FvH4_5g35080	0.578374516517263	0	37829512196976	0	1	1
FvH4_5g35081	217603387581272	390862843793522	177766112292124	219874777455455	0.0278958618703522	0.0530956458876569
FvH4_5g35082	155078344760127	255461146266579	218678825468738	116820248013953	0.24272510032373	0.33503491759887
FvH4_5g35110	361960532142875	101711839437857	0.540346371545298	188234519178834	0.05978916231155	0.103090800711676
FvH4_5g35111	9873490756878	79640288110755	182527600358756	436319153674418	1.28179e+09	4.74142e+08
FvH4_5g35120	106314201344815	0.881958074971262	0.256837383194721	343391629365187	0.000594927885078846	0.00165256104357884
FvH4_5g35130	781605630797096	633567211432328	0.861985719166129	735008941963947	19.8074	190.841
FvH4_5g35170	144349128313473	48799238168839	0.714948939691993	68255557088961	875.856	7172.27
FvH4_5g35180	470644600411043	0.465132708207287	0.230484947377917	201806110767237	0.0435848975466783	0.0784418436551342
FvH4_5g35190	273194654859046	0.828865063831201	0.247142021819512	335380061119885	0.00079709778162633	0.00215500562786033
FvH4_5g35210	536827795109315	0.928967931170369	0.271606303860954	342027382267955	0.000625581321480591	0.00172954835938751
FvH4_5g35240	457186252928265	-322267927137706	113595430902607	-283697966174367	0.00455425129619315	0.0105714577711593
FvH4_5g35250	319550572900916	-0.376773849569901	169923442510405	-0.221731530390122	0.824522883311791	0.879480592421635
FvH4_5g35256	193241957262749	434207541332297	263679884479636	164672228292724	0.0996151419282412	0.159139528364654
FvH4_5g35270	71032772806147	-0.660337486772065	0.852882028908344	-0.774242467762243	0.438787418838903	0.541247047052135
FvH4_5g35280	155985144848256	-178966823024136	18559080314478	-0.964308683359291	0.334891188721667	0.435642846498496
FvH4_5g35300	105038474128344	461324203298104	155778558513782	296141014334324	0.00306233836817088	0.0073905754015878
FvH4_5g35320	389018006441307	-419675473549628	15284776333113	-274570896167084	0.00603803015512655	0.0136474854142747
FvH4_5g35340	171891358211046	-430291213480004	0.940740027784173	-45739651845528	4.78579e+08	1.89199e+09
FvH4_5g35360	154652332832353	-29468372689169	198077798464431	-14877170948798	0.136825517373276	0.208065557006181
FvH4_5g35370	182187264434262	-35883613893435	0.391389599568427	-916825943586715	4.80718e-07	8.42839e-05
FvH4_5g35380	159830755141353	0.825781112140417	0.313157993609667	263694725662888	0.00836558376719049	0.0182305513383582
FvH4_5g35390	38990675342538	0.130124844142046	0.35552026729591	0.366012450237441	0.714355785297522	0.787540907144146
FvH4_5g35400	159703406897409	-577582985263783	0.381762168654118	-151293929228247	1.03647e-37	1.29542e-35
FvH4_5g35401	367277648446893	-382122228472535	0.562520298357747	-679303892833955	1097.96	8864.49
FvH4_5g35420	113587603880921	-185050977533128	0.468160669846834	-395272370046955	7.72666e+09	0.000253127723744201
FvH4_5g35450	308051291654006	-29118047216027	183994909267485	-158254635043713	0.113524899887443	0.177706343428623
FvH4_5g35470	263580023699131	-174811813327622	0.568433098484753	-307532784057807	0.00210271282775221	0.0052367684940969
FvH4_5g35480	384207318697013	0.283930167112935	0.410985472737153	0.690852076162125	0.489658505462148	0.58978357296216
FvH4_5g35490	250594684640587	-555418032060107	121771106432282	-456116437086805	5.08707e+08	2.00437e+09
FvH4_5g35500	294650486600359	0.00355093475028699	0.237454242918401	0.0149541853059548	0.988068731120271	0.998151975644482
FvH4_5g35510	117239571853725	0.732778297876366	0.466450233633478	157096780114845	0.11619012812843	0.181251068124951
FvH4_5g35520	183718654609352	107677496568211	0.348807873159956	308701451010059	0.00202177727524041	0.00505828687113381
FvH4_5g35540	40190551824657	-11531667514257	122816247506803	-938936643021781	6.03622e-07	1.11975e-05
FvH4_5g35560	105184533879895	-0.516380431265249	368733700728906	-0.14004156122548	0.888627152814776	0.924754240523406
FvH4_5g35590	124562009555096	-180708282939616	0.723155933474928	-249888405217491	0.0124585066035414	0.026073125325952
FvH4_5g35620	665879254950685	-14880908519567	0.624252125357861	-238379781423032	0.0171350136468978	0.0345978813455233
FvH4_5g35630	414735481186755	-516724267353953	186254383656092	-277429318553949	0.00553217964754565	0.0125983227885679
FvH4_5g35650	210794919332829	-0.231693271054243	0.340213225005531	-0.681023705208626	0.495856490961498	0.595261934738712
FvH4_5g35660	251044030476162	-163468733725104	144793311414513	-112897986880849	0.258906326063105	0.353143051254956
FvH4_5g35670	316661881650455	-0.799644634440824	0.375807449944474	-212780410435975	0.0333533289371295	0.0621506475913261
FvH4_5g35680	98410954357638	-0.329565287519205	0.405744035826317	-0.812249246863307	0.416648626539877	0.518712469279362
FvH4_5g35690	310785874481482	-0.582148940729058	0.260046930401935	-223863031118757	0.0251799803183161	0.04852498231384
FvH4_5g35700	432723867222303	-937366654283782	145910498393259	-642425777861019	13251.4	9484.21
FvH4_5g35720	105190597783293	-0.663613727862841	0.792677199330693	-0.837180290316376	0.402491234533199	0.504342662651324
FvH4_5g35730	409892887694868	-102347530350601	0.414090629014801	-247162150455094	0.0134501835696825	0.0279031441784993
FvH4_5g35740	313757319749435	0.458911908752753	0.332079127761767	138193541956656	0.166991531240903	0.245995557840356
FvH4_5g35760	464688555056469	-520964673523727	0.549302347394488	-948411518710643	2.44448e-08	4.64638e-06
FvH4_5g35770	766310162357725	-206384605515363	0.825594616927824	-249982983517207	0.0124252973210549	0.0260133587560022
FvH4_5g35790	324481524325474	-0.104241748151532	0.245515484297935	-0.424583192581996	0.671140547475397	0.751000666639303
FvH4_5g35800	256645114118956	-0.0652755714164451	0.227216496323512	-0.287283592840484	0.773895184428839	0.838186631779724
FvH4_5g35810	602367018545146	-0.306648515463369	0.292479185382087	-104844560156571	0.294433352862476	0.392554408238339
FvH4_5g35820	54146214840557	-115972803191213	0.296788153209078	-39075954325412	9.32192e+09	0.000300844644739612
FvH4_5g35830	200360522402459	-25733831010863	0.469093048090673	-548586919281925	4.11441e+06	2.14964e+07
FvH4_5g35831	136295618897758	1469441464838	0.284055083945521	517308630575265	2.30259e+07	1.09767e+08
FvH4_5g35850	120622691916025	141450346832081	0.55770315225862	253630172716841	0.0112030162340914	0.0237297745871136
FvH4_5g35851	0.97960333432292	-395963001111634	397669777041088	-0.995708057217341	0.3193920141464	0.419111862307658
FvH4_5g35880	278936225988476	332537292650848	0.507441590419305	655321319594769	5631.2	42049.8
FvH4_5g35900	196145416806331	-987595162002181	184798729922525	-534416639343908	9.08341e+06	4.55331e+07
FvH4_5g35910	580339410312053	-0.410791401359031	0.445918172420898	-0.921225970964219	0.356932461713337	0.458382120391501
FvH4_5g35920	992610036757874	-169513767615441	0.507629309942797	-333932190862941	0.000839831816027155	0.00225988902912671
FvH4_5g35940	529805568413253	12241630047181	0.493326571313822	248144550871834	0.0130850715319433	0.0272340887815272
FvH4_5g35950	365906647535058	-413577862138124	0.899769116663331	-459648874893395	4.2967e+08	1.70921e+09
FvH4_5g35960	229728700306787	109970850661162	0.518821963466891	211962596815121	0.0340376007376681	0.0632571194303964
FvH4_5g35970	197756797988614	-15459498538997	0.942833005260619	-163968576118352	0.10107052100896	0.161165338276013
FvH4_5g35980	476903499256003	-0.191851738565811	0.357991612478855	-0.535911266851658	0.592019877311024	0.681625685512955
FvH4_5g36000	150397590114887	-0.278406010443084	0.332504171927692	-0.837300803863682	0.402423507530897	0.504286042148728
FvH4_5g36010	108432102572621	0.798552061909743	0.400539846789513	199368943766883	0.0461860043836667	0.0824442104900177
FvH4_5g36030	123548492486804	-0.046504346687932	0.232262982210954	-0.20022280884043	0.841306329467339	0.891703431313849
FvH4_5g36040	505694375958336	-286743540512236	0.47851064564589	-599241716190434	206745	1.28695e+06
FvH4_5g36041	117177278880599	0.293561740295843	0.807991012882017	0.363323026637066	0.716363594145423	0.789093369188646
FvH4_5g36050	290889083213535	-207000064790657	222589316259614	-0.929964062377666	0.352389691904095	0.454095368614342
FvH4_5g36060	27667899106555	-223951918346156	0.614396055981972	-364507415315712	0.000267314713509117	0.000791891521534158
FvH4_5g36070	37823670217827	-956105469137963	16132852367771	-592645024786813	309553	1.88598e+06
FvH4_5g36071	171818833168228	-806540359146319	0.908432463794415	-887837446690859	6.78445e-05	0.00108571
FvH4_5g36090	188435476159937	-0.544531318333812	0.276763891235234	-196749408278478	0.0491262774257969	0.087012356786472
FvH4_5g36100	797019512220219	-785992855623645	165460952756909	-475032231186536	2.03093e+08	8.45791e+08
FvH4_5g36120	144070967248594	-968413985691734	16309057382646	-593789060256907	288713	1.76913e+06
FvH4_5g36130	15968685856992	-646893510981801	333989226751134	-193686939328681	0.0527613106405501	0.0925785130706186
FvH4_5g36131	0.813520949599045	240911133584224	433663391391436	0.555525641238116	0.578535176627148	0.669892291884611
FvH4_5g36132	284334363512031	342146444005625	18202679515712	187964878308325	0.0601559600740402	0.103643368407888
FvH4_5g36160	198870349649567	-0.610563305580836	0.247290164158803	-246901573161134	0.0135485262067612	0.0280681200386759
FvH4_5g36170	153537738529923	587722818206854	0.872992218038151	673228015167909	1670.25	13222.5
FvH4_5g36180	173433528994542	-221482618495777	167512926176233	-132218225513394	0.186107468516187	0.269238674223567
FvH4_5g36190	332494847906687	0.59112188376542	0.49126358088221	120326827953313	0.228872519900675	0.319242846512744
FvH4_5g36191	744097551521824	17809738850685	0.349721017802835	509255605012728	3.53268e+07	1.63867e+08
FvH4_5g36220	787833554128523	0.273884747969693	0.811809616417615	0.337375589585034	0.735833783778042	0.806071701892028
FvH4_5g36230	608638448878638	-197554100126908	0.707593453159821	-279191531867222	0.00523970667996742	0.0119859629697578
FvH4_5g36240	849094107277263	-151199284676883	112287862915169	-134653274852252	0.178130766299055	0.259549235340274
FvH4_5g36250	106684903020634	121287835243207	0.920385032970444	13177945196671	0.187572443001922	0.270960850703106
FvH4_5g36252	490265845742325	-405151995934177	110875950526333	-365410166957669	0.000258083993155017	0.000767289713603195
FvH4_5g36270	242283531285443	-0.516360700767473	245296934149775	-0.210504343463253	0.83327406201618	0.886026963660931
FvH4_5g36280	270237158992722	-0.45009424673446	0.605813356620218	-0.742958605676008	0.457506742194155	0.559338807386613
FvH4_5g36290	132815898608123	210105641923267	0.784387840193068	267859381746091	0.0073932017579716	0.0163633468272003
FvH4_5g36300	384079372116232	0.0567718335922155	0.609141104773354	0.0931998073144956	0.925744827465055	0.951492677009544
FvH4_5g36310	193711634193528	-200119587040311	152942390768749	-13084638342217	0.190716033558907	0.274756848656054
FvH4_5g36320	590136169381945	-817622287053638	186095809894001	-439355559654649	1.11512e+09	4.17949e+09
FvH4_5g36321	778201733273467	-310572888078503	10270962898608	-302379524825852	0.00249625320316594	0.00612482744694324
FvH4_5g36390	277417462032396	-266773563856563	0.2553791390089	-104461768056656	1.52551e-11	3.99167e-10
FvH4_5g36400	217872452917116	-68254461429282	0.993790668751125	-686809240371073	65.0661	5381.36
FvH4_5g36401	118219654119656	-591229793806232	213361346041355	-277102579626413	0.00558799996159602	0.0127163803418601
FvH4_5g36440	183812464494237	0.476911907327988	0.247982163496689	192317020145022	0.0544586782516809	0.0952281967990155
FvH4_5g36450	176290663387703	-0.806575215469436	0.290841435312587	-27732472665133	0.0055499932001147	0.012636316697839
FvH4_5g36460	261078014950922	-102943128999082	14755968143493	-697637240728782	302.899	2600.33
FvH4_5g36512	102996761322344	336283645070944	0.912128227323175	368680230473556	0.000227089636458009	0.000682947889076296
FvH4_5g36520	0.621869468693839	174125453638758	309845277717971	0.561975496032091	0.574132714432205	0.666189828808615
FvH4_5g36540	875259276053321	-411857847464368	105081964793529	-391939614255985	8.87711e+09	0.000287282964379493
FvH4_5g36560	4460220139825	-202779325615508	0.384714431251962	-527090509590738	1.35753e+07	6.64564e+07
FvH4_5g36570	149565053216557	-0.950702714520057	0.741230489588275	-128260065913929	0.199632019140296	0.285250528977882
FvH4_5g36580	230589422881699	130027349544515	0.618253373251653	210314015531604	0.0354535197106801	0.0655671772313248
FvH4_5g36590	208246194627091	-25381592220871	0.488789226054383	-519274788966954	2.07213e+06	9.9352e+07
FvH4_5g36600	242180760363594	-217555616428206	0.546156655822012	-398339220275117	6.79385e+09	0.000224408685033305
FvH4_5g36620	503365663229849	-769227890716441	0.48297493903857	-159268696683869	4.12497e-44	6.49886e-41
FvH4_5g36641	647543115052775	-778243817328154	10108442683793	-769894870726149	1.3719	1.46993
FvH4_5g36670	171812448827343	-158598180210732	0.201594106616252	-786720320711728	0.362657	4.10388
FvH4_5g36680	69981158093165	-168469392968209	0.35382528886978	-476137230061617	1.92281e+08	8.03457e+08
FvH4_5g36690	129570849922801	0.568826252721409	0.222157093897722	256046855286686	0.010453112335347	0.0223039608170131
FvH4_5g36700	800186406128421	-532712492018401	0.809459376254258	-658108989339907	4670.12	3511.93
FvH4_5g36710	162987588060875	0.59442559998944	0.18965050400601	313432122474403	0.00172252178622459	0.00437266054708007
FvH4_5g36721	173504784522933	-0.696359657481212	0.524730526691893	-132708051477648	0.184482050187302	0.26716936993723
FvH4_5g36724	383726899886835	-285651610646792	0.402028983861485	-710524917639297	120.106	106.669
FvH4_5g36750	453295234309259	-236540985161757	0.51748735137184	-457095201524627	4.85513e+08	1.91737e+09
FvH4_5g36760	0.804259242174863	150562042896777	315070384504382	0.477867963165174	0.632744184770157	0.71718273896433
FvH4_5g36780	206327078325136	-145457599615992	0.783295458480514	-185699531436273	0.0633118207198022	0.108139567349474
FvH4_5g36790	358329896948878	0.947347708910258	0.509536664312241	185923364354744	0.0629940279771159	0.107711891921739
FvH4_5g36800	371347902018281	0.587045751828181	0.187197521548627	313596968043024	0.00171286910886492	0.00434963765079751
FvH4_5g36810	76355272689636	-180919724481109	0.204481832195983	-884771632463217	8.93284e-05	0.00141637
FvH4_5g36830	627465521165499	145172258756087	0.422100807150824	343927934504552	0.000583265045317658	0.00162238040455634
FvH4_5g36840	116703256770234	136468848727762	0.308358996735735	442564835702577	9.6153e+08	3.63982e+09
FvH4_5g36850	324678730638928	250507473760777	152600670565559	16415882894378	0.10067535619878	0.160592446978903
FvH4_5g36860	117651239828857	-0.516355160001112	251121651521174	-0.205619530165273	0.837088120636017	0.889068336254699
FvH4_5g36870	619760469409359	0.321701422394808	166359706357496	0.193377007833551	0.846663720671401	0.895553657219382
FvH4_5g36900	291119321750061	-0.394083204839555	0.700943992205868	-0.562217822281887	0.573967620057806	0.666135424787567
FvH4_5g36910	3721282963419	-182189585876813	0.759019523913947	-240032805661358	0.0163803842846952	0.0332543423353543
FvH4_5g36920	104323387494749	-126825979374702	0.820508908734767	-154569899271744	0.1221772806462	0.188989153192061
FvH4_5g36930	773179823045296	0.258086262742793	0.831812009180185	0.310269940677049	0.756355687827908	0.823559765234181
FvH4_5g36950	142798751955761	0.0241516430605697	208411582093643	0.0115884361214234	0.990753972679684	1
FvH4_5g36970	550367707098065	-414957671229909	0.849528073539647	-4884566904316	1.03656e+08	4.51959e+08
FvH4_5g36972	187076876271696	10542960515274	166974811178151	0.631410237321687	0.527772324021912	0.624494760301381
FvH4_5g36980	397081377822405	-284811250018562	0.454135709116763	-627150088180654	35758.4	241834
FvH4_5g37000	103574706025911	-136869936893825	0.30728678676491	-445414325603717	8.42288e+08	3.21455e+09
FvH4_5g37020	153827385708919	-260728443591528	0.307796954440477	-847079348349916	0.00243727	0.0335136
FvH4_5g37060	432229412265262	-347176503558671	0.682647658073186	-508573492420083	3.66205e+07	1.69447e+08
FvH4_5g37070	134223424278838	-213412131510861	0.414115575621197	-515344372620448	2.55746e+07	1.20937e+08
FvH4_5g37090	144279031100965	-581820704343441	258685305126574	-224914478253319	0.024503286178399	0.0473596128192779
FvH4_5g37100	140720409236359	-257266570426419	18228453310542	-141134613037978	0.158142578655539	0.23483112768364
FvH4_5g37110	354807375381016	-0.297040215911444	0.5328315427368	-0.557474909210042	0.577202997340045	0.668834384238436
FvH4_5g37120	182684430451559	-0.0337040196742127	0.325328857558967	-0.103599846404968	0.917486909559807	0.945596246250875
FvH4_5g37130	845483185904536	0.0264048725891581	0.304375139751369	0.0867510816117478	0.930869372175808	0.955438902520344
FvH4_5g37140	148742167362641	-0.533489347023343	0.310095821101745	-17204016007952	0.0853594662254166	0.139682094497728
FvH4_5g37150	211383682392324	145351888316043	0.393612950062408	369276184365878	0.000221831746317507	0.000668393242911147
FvH4_5g37170	479378603530381	-590153252623273	0.594939559779865	-991954969075576	3.42297e-09	7.55214e-08
FvH4_5g37183	0.479068793678889	108032497341042	381439414729118	0.283223214931164	0.777005733666936	0.840863555052324
FvH4_5g37184	0.653241186390929	259744297322619	447466803612177	0.58047724484997	0.561592827564087	0.655534767151042
FvH4_5g37185	140618357850354	-562080056248382	0.861184654392164	-652682387431887	6717.9	49864.9
FvH4_5g37211	179665267124723	284489561675401	225279591893318	126282882210707	0.206650704222286	0.293386822874793
FvH4_5g37212	109535665695277	0.244178284938159	30524342646874	0.0799946088153237	0.93624154377303	0.959662595862285
FvH4_5g37213	897056688919298	0.661199182042326	0.871710442526666	0.758507813816971	0.448147037045051	0.550090283812788
FvH4_5g37230	467778899225519	463326273956137	169327168951505	273627839421819	0.00621384319553109	0.0139986690372608
FvH4_5g37240	439776998378577	-199896478211172	0.431678234748209	-46306823490364	3.64463e+08	1.4665e+09
FvH4_5g37260	229292201556433	381172517926751	137935604693667	27634091920884	0.00572010063547427	0.0129879317382351
FvH4_5g37270	989893733069155	0.492390033952601	0.470673048981552	104614027724349	0.2954962717473	0.393703469678483
FvH4_5g37290	896267156030763	-114065798586863	0.267036825002845	-427153815155073	1.94129e+09	6.99366e+09
FvH4_5g37291	0.774586137963421	-41350594043005	338707143682737	-122083619475524	0.222148046578109	0.311299473726618
FvH4_5g37300	104023875650301	101885346751327	0.413581651120709	246348807968734	0.0137592470593929	0.0284572316920345
FvH4_5g37310	0.597951636697841	102315754665766	328670617098865	0.311301799865454	0.755571199126265	0.822996361694253
FvH4_5g37320	206013679860468	-373305253022434	0.878503239231634	-424933268713885	2.14408e+09	7.67233e+09
FvH4_5g37330	216722091355244	0.247726088011686	0.590630730971183	0.419426343773793	0.67490457457476	0.754005749931912
FvH4_5g37331	187171852190857	165558962750195	0.306267345593435	540570077522961	6.45555e+06	3.28983e+07
FvH4_5g37340	25097527322384	118778946578638	0.210966417201333	563023006952252	1.79969e+06	9.92427e+06
FvH4_5g37341	518221759554702	472417870455735	0.754489933215419	626142045981218	38148.6	257299
FvH4_5g37350	196394356636703	0.930230377110159	215718645383579	0.431223909948107	0.666305570260018	0.747384718869748
FvH4_5g37370	237644961398356	-111345805742383	119155687839198	-934456489333899	9.22681e-07	1.67959e-06
FvH4_5g37380	681746303179605	199197922857729	0.590423619099436	337381358763327	0.000741345527417013	0.00201916023123611
FvH4_5g37420	695452367773971	0.706771372774114	0.696118596736222	10153031050856	0.309961364728342	0.40933061195665
FvH4_5g37450	461681449305255	-0.249367333984451	0.417372461544965	-0.597469543298044	0.550193935430281	0.645156387831975
FvH4_5g37451	295206298854458	-473033966625331	218944976976771	-216051527263636	0.0307328025918568	0.0578539570904248
FvH4_5g37470	762699791716003	-0.0869463929415206	0.165875314308858	-0.524167163171895	0.600162277747666	0.688838009325405
FvH4_5g37480	161503001011748	0.163352190896415	170185109590244	0.0959850079068136	0.923532479538033	0.949856042305299
FvH4_5g37490	831694390613317	-158803153092929	0.874907295791015	-18150854822779	0.0695107738659858	0.117200862124684
FvH4_5g37510	144469553751896	0.258751339371382	0.374359191426583	0.691184683846948	0.489449487724814	0.589776637343253
FvH4_5g37520	125770462025074	-949597851915089	172357889484583	-550945393190157	3.59949e+06	1.897e+07
FvH4_5g37590	292313568188018	-235722834569054	0.592785509157006	-397652828768153	6.99287e+07	0.00023064197507634
FvH4_5g37600	507449895329575	-518113308594552	128019748849934	-404713579935146	5.18482e+08	0.000174506864739999
FvH4_5g37610	103776028250984	58768552302349	116578230040084	504112579871406	4.62801e+07	2.11086e+08
FvH4_5g37630	223875170368234	-310566478763322	0.53281910785483	-582874139055722	558470	3.28792e+06
FvH4_5g37640	192928449172966	0.421452874995259	0.647398388308572	0.650994631136431	0.515049952626489	0.612811654531714
FvH4_5g37650	156321687535437	0.396296667812717	0.673298782342413	0.588589610148999	0.556136605306856	0.650250242182763
FvH4_5g37660	313984163154409	-202327858730711	204394303822276	-0.989889908608403	0.322227932501727	0.422041057662234
FvH4_5g37670	206462420050136	-101097640838107	180327174426092	-560634530873453	206643	1.12867e+07
FvH4_5g37680	38866054398868	-0.558970351888517	0.331714377865884	-168509533860035	0.0919701788608301	0.148721130572786
FvH4_5g37690	329458016985715	-166257331810786	0.669739514935139	-24824178371331	0.0130494157949731	0.0271725176996592
FvH4_5g37700	18783542567698	-242631113699211	0.906540423935155	-26764511244406	0.00744064173516015	0.0164530999003401
FvH4_5g37710	148334615443802	0	422355525097895	0	1	1
FvH4_5g37720	487757463266503	219073559755569	206287824997654	106198007448118	0.288244730974923	0.386028801039866
FvH4_5g37730	99988348429128	0.815956024491711	0.866295579133675	0.941891017506628	0.346248439428725	0.447813046993839
FvH4_5g37740	536163098995751	-0.152124566819446	0.418407425894904	-0.363579987840982	0.716171672870426	0.78895965459214
FvH4_5g37750	152311973946731	-0.776410923886423	0.569781283744143	-136264729298315	0.17299369636316	0.253419000460753
FvH4_5g37780	10906068818919	-535457565233993	112534192623252	-475817662838374	1.9535e+08	8.15518e+08
FvH4_5g37810	816568576240708	0.839602496969254	0.36128826495739	232391300356317	0.0201301571802899	0.0398038713756509
FvH4_5g37820	923785584839215	-111257831263981	0.42173357809406	-2638107019289	0.00833702668582208	0.0181895807504595
FvH4_5g37822	0.512682929808177	-0.51636643858736	388265001956763	-0.132993299933034	0.894198679309044	0.928824225829156
FvH4_5g37830	489828679335813	0.191881822772224	0.390566581804144	0.491290939142473	0.623220687473158	0.708974535754576
FvH4_5g37840	26466515343101	-648193244131935	0.46868007189839	-138301857278981	1.67587e-29	1.26664e-27
FvH4_5g37850	30631809057527	161393088055176	0.454220424922423	355318869869713	0.000380591354634026	0.00109815057032046
FvH4_5g37860	922885796437043	-0.0139964175283863	0.302928688940204	-0.0462036711588879	0.963147916439917	0.980049706057086
FvH4_5g37870	450256562843073	-0.224251953082139	0.692177926618606	-0.323980214419208	0.745953013651244	0.81478668203328
FvH4_5g37873	173640304884752	-0.753314954908186	0.6057175478089	-124367365223808	0.21361969685755	0.301425408899219
FvH4_5g37874	318380409109273	0	213050930650702	0	1	1
FvH4_5g37876	267954221497481	165706429210342	139203079455548	119039341556562	0.233891799793902	0.324947360429061
FvH4_5g37880	111805673886179	253227858794957	147581255707564	17158538025773	0.0861888039138572	0.140848496797722
FvH4_5g37900	528684611981178	275436525674427	0.804539472324652	342353029464889	0.000618133614477506	0.00171149569592707
FvH4_5g37910	360748509306308	-0.237802038492098	130817038992266	-0.181782159513759	0.855753685889392	0.90212616439155
FvH4_5g37920	344341916040816	0.979478549841105	187485530753739	0.522428875392865	0.601371755602016	0.689836892597462
FvH4_5g37930	229892049270661	138695355520543	0.299240520414571	463491225481069	3.57089e+08	1.43942e+09
FvH4_5g37940	343361634745142	-0.401245817960855	0.48345791269107	-0.829949841398608	0.406567143366134	0.508595399876266
FvH4_5g37950	21484242862636	-389573253533852	112762374135601	-345481599265883	0.000550668505156278	0.00153841278130276
FvH4_5g37970	161284605486996	-640994482611392	0.595840354725339	-107578225866703	5.44413e-13	1.57156e-11
FvH4_5g38000	188759933907952	-204566705584329	0.501988452604123	-407512771505232	4.59891e+09	0.000155960005254172
FvH4_5g38010	983708022486417	-0.983664642940397	0.29965216189498	-32826882900486	0.00102822292450368	0.0027213300919196
FvH4_5g38020	160400631842605	0.999138898122486	0.459296974739625	217536572865279	0.0296027205748873	0.0560013584222373
FvH4_5g38040	120002614003406	-700916147461589	0.644868643323429	-108691305542368	1.61735e-13	4.85682e-12
FvH4_5g38050	239612825789178	-660922605568709	0.689220740263149	-958941841065845	8.85829e-08	1.75069e-06
FvH4_5g38060	217378699460694	-695266189974796	412955280567999	-168363554770021	0.0922521243701203	0.149090842043512
FvH4_5g38070	498604467507264	295243009538118	0.700566531853221	421434647694497	2.50502e+09	8.86607e+09
FvH4_5g38071	105952464082314	512656677910166	167462033741857	306133077722219	0.00220355511548726	0.00546600898588325
FvH4_5g38080	142247567284255	-710973860631536	0.604583483053982	-117597301375177	6.29351e-18	2.48322e-16
FvH4_5g38090	371337153434126	0.409972105482105	0.73650622977686	0.556644450388851	0.577770377314811	0.66928384410951
FvH4_5g38100	586151502168083	0.684700778774022	0.910672707212014	0.751862632262478	0.452133672018252	0.554123333109926
FvH4_5g38130	132992329735137	0.786537357355194	0.363050040263882	216647092721296	0.0302752191353733	0.0571045613773351
FvH4_5g38140	150916504692131	136736872301848	156645015263348	872909183046576	0.000256726	0.00389388
FvH4_5g38161	17172970394683	0.379552829728136	0.306738014192996	123738438721627	0.215944412265481	0.304034511718272
FvH4_5g38170	154930709691243	0.601667503092015	0.308915822884052	194767460428158	0.0514539106919984	0.0906256408440709
FvH4_5g38190	12762854977341	-0.0574431247357438	0.342345565696573	-0.167792810807594	0.866746278458154	0.909941236117589
FvH4_5g38230	257137992194059	-326413445984091	0.47842282025572	-682269808554743	893.463	7311.1
FvH4_5g38250	392193459147436	626443311023748	0.823255488303297	760934266365873	2.75493	28.7738
FvH4_5g38260	253411724252648	204870839264295	143042867908357	143223386289731	0.152076903568665	0.227241817167925
FvH4_5g38270	143557202403585	0.582446607223512	0.362660524412385	160603806594954	0.108265546428879	0.17083628189497
FvH4_5g38280	555035491354439	480826549098547	0.747620846837371	643142244003184	12641.5	90733.5
FvH4_5g38290	148943077031849	21713998370194	0.289368255078304	750393244218102	6.19312	62.4673
FvH4_5g38291	172694501868918	-255758825537802	0.563359894601805	-453988343842932	5.62853e+08	2.20489e+09
FvH4_5g38292	34160640793841	-41468791936425	13881437842251	-298735566212069	0.0028140213850262	0.00684222219604459
FvH4_5g38330	160356390814148	-0.0800491420102785	0.395612623319229	-0.20234223402342	0.83964918478101	0.890905265454831
FvH4_5g38340	130906384015959	-0.440743208371687	0.348656168314953	-126411992221961	0.206186987024646	0.292823788207545
FvH4_5g38350	759618481138976	-290449685689334	0.495725495955512	-58590830622801	465430	2.76857e+06
FvH4_5g38360	119010015038764	-126388257198869	208842751189004	-0.605183835585881	0.54505685493903	0.640474580042939
FvH4_5g38390	369160868578295	0.543246241279784	0.480081389251847	113157113239981	0.257814782288501	0.351976097477168
FvH4_5g38391	174747571563275	-0.169512283015341	0.232064568380074	-0.730453098457127	0.465113271794014	0.566471452805035
FvH4_5g38400	110477909153296	-308200485442735	0.621064613687926	-496245444757541	6.96079e+07	3.09289e+08
FvH4_5g38402	0.887816530779446	-126206686447267	236957910736234	-0.532612251919083	0.594302019202745	0.683678339686835
FvH4_5g38420	102694629335223	194412124273088	235940959344146	0.823986326127955	0.409947327518152	0.512011459560617
FvH4_5g38430	145625570458144	2758486301535	108705736101922	253757198143496	0.0111624410325403	0.0236572689257286
FvH4_5g38440	473511286844091	-350737804658561	0.522907614080813	-67074526209587	1980.51	15574
FvH4_5g38450	95378262298784	102598099781651	0.546895587860014	18760089139339	0.0606540558908585	0.104405057966476
FvH4_5g38460	497565369085731	0.509003953291081	0.707136868872281	0.719809665847043	0.471642192805798	0.573019394887114
FvH4_5g38470	288304249775161	-129854836768409	0.436156938103171	-297725028365117	0.00290846469951319	0.00704582265917804
FvH4_5g38490	180304056663743	-172307670612737	0.513840696298899	-335332860658639	0.000798458482216813	0.00215842353360978
FvH4_5g38500	176787618520356	240846139539834	276930209963114	0.869699768659817	0.384464498718198	0.486247937437025
FvH4_5g38540	123982327544005	159958043192864	118419859791299	135077041532367	0.176768987820341	0.257986548079893
FvH4_5g38550	280393496336826	179669838885432	10342245494589	173724206198194	0.0823444534101132	0.135461160892196
FvH4_5g38551	243610026221644	447353862696966	117637238244798	380282527345669	0.000143055254027185	0.000447050166656821
FvH4_5g38560	452398352432925	281268912060385	152688076174712	184211445390501	0.0654584100035298	0.111336245481175
FvH4_5g38561	953853120052363	-219984913742148	0.385710212076891	-570337281342952	1.1746e+06	6.64595e+06
FvH4_5g38590	116471488093068	236665374399609	0.532163486748227	444723060286881	8.69844e+08	3.31237e+09
FvH4_5g38600	219649855754095	-373730086271283	175589061213715	-212843604087845	0.0333009476124619	0.0620788934243811
FvH4_5g38640	103320337018458	-0.516355631418817	257158978553419	-0.200792379221384	0.840860922077672	0.891622801973875
FvH4_5g38660	816948866374157	0.541582683548291	0.457835427146772	118292000014816	0.236840854376639	0.328290185508933
FvH4_5g38670	885912143827938	0.586961332818884	0.471318365445607	124536062214326	0.212999221119531	0.300695142402786
FvH4_5g38680	338202124628978	-477638443642982	153646464052903	-310868490587927	0.00187922014981832	0.00473178539017844
FvH4_5g38691	32249175760145	238926189835558	0.463904886260632	515032708022232	2.60033e+07	1.22809e+08
FvH4_5g38692	5538247782678	312416920022183	0.696559735887402	448514181808356	7.28655e+08	2.80866e+09
FvH4_5g38700	131288203333676	-624193933164653	102316903539114	-610059444308761	105675	678575
FvH4_5g38701	185109478150788	-500167037830894	302908487598989	-165121499828374	0.0986946816395682	0.157939729444951
FvH4_5g38730	192035538998259	0.279214556995184	0.441876394492839	0.631883849137608	0.527462777720833	0.624227531907029
FvH4_5g38760	156536405574978	-605754260722806	491891012222921	-123148064443244	0.218143151475962	0.306690260201662
FvH4_5g38770	67432922528077	0.267931366545183	0.421540081699501	0.635601163867925	0.525036410709687	0.622027380705862
FvH4_5g38780	389275252841872	118527659371978	0.22328343949212	530839455185665	1.10595e+07	5.48003e+07
FvH4_5g38790	989481430096354	0.713772602505701	0.395926813629777	1802789247745	0.0714213194490301	0.119921777147531
FvH4_5g38800	108152974719776	102549104915788	0.487401183815155	210399786297358	0.0353786334243901	0.0654449137564459
FvH4_5g38810	296356536176757	-187734592506589	0.37207866334274	-504556189328324	4.5219e+07	2.06584e+08
FvH4_5g38820	21572079834562	-0.0701724335120093	0.430262650454212	-0.163092086747318	0.870445930239812	0.91232683772898
FvH4_5g38830	666968851916776	-834192770554941	48976713439739	-170324366820026	0.0885224776865981	0.143937274128271
FvH4_5g38850	595033532537519	0.263000216818136	0.625384159680792	0.420541858547195	0.674089657353096	0.753257743418961
FvH4_5g38860	0.568952117574216	0.937678204786097	25857951509735	0.36262663901782	0.716883807848544	0.789549773504043
FvH4_5g38870	594540432330309	0.290732302282526	0.376305120861871	0.772597251976393	0.439760771334466	0.542056637812378
FvH4_5g38881	588041560851425	-182527919001605	0.6766780204011	-269741167140927	0.00698808209154316	0.0155544097653968
FvH4_5g38930	383802342414479	219691258186134	0.591244984715161	371573990250374	0.000202609922268031	0.000615115915453981
FvH4_5g38940	639698184100947	-0.64755536627342	0.273209587915666	-237017804248256	0.017779521239381	0.0357572320359073
FvH4_5g38950	609891446870662	-0.058919064247081	0.277004635933613	-0.212700643252777	0.831560465002017	0.884751544348938
FvH4_5g38960	244645014850939	0.0202085783338181	0.465605133979544	0.0434028253964784	0.965380425484742	0.981737665956814
FvH4_5g38970	203009508932926	-120336028200943	0.278391130900281	-432255251134589	1.54234e+09	5.64181e+09
FvH4_5g38980	318968262240195	0.388179031044566	0.655437087043231	0.592244532264258	0.553686853025794	0.648232888999585
FvH4_5g38990	466550621065576	0.921479468886792	0.186517730200677	49404390022083	7.79469e+07	3.44766e+08
FvH4_5g39010	214603248236404	-106575753199078	107272611955227	-993503852069525	2.93063e-10	6.50436e-08
FvH4_5g39020	820736363476355	-536958713346703	0.960615308386007	-558973720967328	2.27414e+06	1.23308e+07
FvH4_5g39030	132577014758627	-0.156371637158652	0.411658866934385	-0.379857327799467	0.704051324703665	0.778466899356289
FvH4_5g39050	506022726986009	-14154503154794	0.311102927095601	-454978141380342	5.37017e+08	2.10996e+09
FvH4_5g39060	738327500893713	-466623883611672	0.822495323310503	-567327096442973	1.40096e+06	7.84147e+06
FvH4_5g39090	150393632112904	-928254645568054	181418378503158	-511665164922581	3.11007e+07	1.45379e+08
FvH4_5g39110	337777304651636	0.243742535620392	0.191937015916148	126990895662813	0.204117062372651	0.290409731576511
FvH4_5g39120	493408712397639	-5572284700476	0.482642022134338	-115453782408632	7.7898e-17	2.8758e-15
FvH4_5g39130	20568110268854	-192482355220179	0.584806927059936	-329138295587343	0.000996960936144232	0.00264547622623873
FvH4_5g39140	491413478841491	0.299105145649618	0.198841177545603	150424147222232	0.13251920289649	0.202563515113438
FvH4_5g39150	999983164514726	163991221956575	0.440654135674169	372154051625274	0.0001980110866802	0.000602544073885941
FvH4_5g39151	196899325200427	-178592784999724	0.476802555690695	-374563397087952	0.000179938789352295	0.000552510375430902
FvH4_5g39170	168440027822062	0.945141225888735	0.198654540865459	47577126692958	1.95799e+08	8.17241e+08
FvH4_5g39180	295492566840652	0.558389985205128	0.628298918428967	0.888733004031516	0.374146589180961	0.475888765316758
FvH4_5g39190	433062152538531	-712252111540598	0.813224921068901	-875836552825282	0.000198102	0.00304391
FvH4_5g39200	284026988915063	0.30867634599817	0.304450144778589	101388142292609	0.310639336727289	0.410007270870968
FvH4_5g39210	525788389363624	0.189436953860547	0.334224465025267	0.566795593034238	0.570853065056592	0.663641902486285
FvH4_5g39230	105042478470454	332156785374251	0.434377048809948	7646738847834	2.0614	21.7331
FvH4_5g39240	108099361694614	-0.0948333161844773	0.469992229796129	-0.201776348995415	0.84009157201023	0.891185330255133
FvH4_5g39263	432143032194347	0.331336749759703	0.623324967199195	0.531563417471482	0.59502840745839	0.684244437504966
FvH4_5g39267	803644429846634	0.554683636279046	0.18144458003458	305704163868292	0.00223533222208043	0.00554114708835272
FvH4_5g39268	22276161730391	0.441456458187506	0.965276834981037	0.457336633584684	0.647429102478744	0.729686845373021
FvH4_5g39310	535594506804918	-0.0832881213459181	0.285443387069563	-0.291785079349625	0.770450954021099	0.835062678327602
FvH4_5g39320	319696048098883	0.447104811353917	0.346655144074524	12897682870034	0.197131121917631	0.282362344550946
FvH4_5g39351	201128728056068	0.0196484185064258	0.42608194845536	0.0461141772789379	0.963219246195262	0.980049706057086
FvH4_5g39360	463544067414041	-121905251944372	0.33184645162228	-367354393420272	0.000239209525125269	0.000716603574732527
FvH4_5g39370	389852894446394	-105822228210588	0.838831425928202	-126154343935662	1.73598e-22	8.59232e-21
FvH4_5g39390	470609024536459	-158789590650909	170602473630469	-0.930757844665567	0.351978840287569	0.453700913730272
FvH4_5g39400	659720325537897	-324494639979115	110321073301396	-294136587207231	0.00326768322743866	0.00783291644318631
FvH4_5g39410	789805644678686	0.259878307223011	0.363836066122085	0.714273079062506	0.475058335573629	0.575949985555369
FvH4_5g39420	871533392627161	-131848276809666	0.251234456806878	-524801726982128	1.53745e+07	7.48386e+07
FvH4_5g39430	414318302925602	-104621368838527	126291957139829	-828408801383064	0.0119018	0.152588
FvH4_5g39440	195377242951425	-267997872125622	0.571677833956476	-468791784825483	2.75999e+08	1.12697e+09
FvH4_5g39450	559620291591677	0.686492286569712	0.454968261599158	150887950767549	0.131329577561091	0.200964795430692
FvH4_5g39460	125185428303229	110175828776156	0.267131852305016	41243987875454	3.71704e+09	0.000127895582479014
FvH4_5g39470	242489942509002	0.0365759229877534	0.565706203967179	0.0646553329824812	0.948448427482953	0.969155395069363
FvH4_5g39480	225603531672344	-699587138012796	410697890646743	-170341059436932	0.0884912564474635	0.143906839372149
FvH4_5g39500	1058074136132	-0.522007345594077	0.604903945011517	-0.862959069615818	0.388159971430162	0.489952317808372
FvH4_5g39520	773120530556891	0.450089992521567	0.265256424377805	169681090129038	0.0897324170918481	0.145544380133316
FvH4_5g39540	171639778673582	-236763389959966	0.438273641095915	-540218182795416	6.58352e+06	3.35046e+07
FvH4_5g39550	214707783447442	-102428115003886	159439800107749	-642425008904083	13252.1	9484.21
FvH4_5g39560	16934739714237	-0.405755186522753	0.412339237546909	-0.984032441192534	0.325099562345834	0.424860367383768
FvH4_5g39570	784425969588987	-107351936325187	0.316998050252671	-338651724323286	0.000707858279551956	0.00193691358000689
FvH4_5g39590	492047970226286	0.353845410516757	0.254652010562101	138952529664189	0.164673074099573	0.242996241260844
FvH4_5g39620	15077523912314	-143872479055274	0.680198742143087	-21151535594138	0.0344168615981297	0.0638664588315659
FvH4_5g39640	191814236699887	-0.0612519678851975	0.357124343651225	-0.17151440100375	0.863819307859153	0.908018867425878
FvH4_5g39650	121727649231117	-131531403130701	0.305349015305379	-430757580793757	1.65054e+09	6.01397e+08
FvH4_5g39660	530086184579522	-794253305237135	298638621284837	-265958000281413	0.00782381464264215	0.0172159601564668
FvH4_5g39680	179799348775703	-6839294403077	165736209582762	-412661446783103	3.68143e+09	0.000126806631301547
FvH4_5g39690	462924019213255	-147027569229323	26670896280264	-551265948036855	3.53452e+06	1.86584e+07
FvH4_5g39710	395181958326072	-700447624313233	374264419564938	-187153142991114	0.0612714576626743	0.105297668676398
FvH4_5g39720	116907816261599	-386608783132625	0.411628744422345	-93921716685546	5.87757e-07	1.09304e-05
FvH4_5g39730	282520117166585	-0.308872921070147	0.257120860114163	-120127523271743	0.229644454509849	0.320159888844914
FvH4_5g39741	349469549909402	-0.906687599277292	0.662521036903697	-136854159909353	0.171142610124721	0.251316210942583
FvH4_5g39750	305585786074423	0.276096886222109	0.356725992195608	0.773974681583375	0.43894576371676	0.541279129371753
FvH4_5g39760	269240718108681	0.576024220640305	0.650230654509229	0.885876752573389	0.37568394461201	0.477681228125029
FvH4_5g39761	118073637350803	141692832864823	235725850540529	0.601091617826029	0.547778966007536	0.642897441376592
FvH4_5g39770	290727503107309	0.57408857915946	172256875146131	0.333274697263864	0.738926937334321	0.808810286317502
FvH4_5g39771	648508099275112	0.529759158781583	120102404960424	0.441089551001206	0.659148167754778	0.740432958877781
FvH4_5g39780	249636864751427	-204338043800242	195902518221392	-104305981186682	0.296920592077622	0.395258091512588
FvH4_6g00010	646705046611977	0.0326003820694339	0.279420126614337	0.116671560006949	0.907120328151461	0.938108259668307
FvH4_6g00020	142150174712542	0.523308344753433	0.32522749445692	160905321251292	0.107604706612157	0.169901368927036
FvH4_6g00030	461116383660596	0.540281873654373	0.277011393226389	195039585686942	0.0511289553026332	0.0901739840780852
FvH4_6g00040	374066286582886	321065767366874	173381521732657	185178768855159	0.0640563162253276	0.109238756548663
FvH4_6g00041	14909004794248	-160048777298996	0.983545978340115	-1627262790186	0.103681297096528	0.164612730015153
FvH4_6g00042	0.806221551300804	-506896954879269	49449207768467	-10250860989577	0.305322564060211	0.404349517738415
FvH4_6g00060	405387302683155	100563228472484	0.2973830888738	338160548581699	0.000720635584891776	0.00196850540967019
FvH4_6g00070	601607760732848	-0.113647339065774	0.712155693160884	-0.159582153393106	0.873210238327531	0.914431427910399
FvH4_6g00080	918603521110526	776856495723343	0.486764343511801	159596015213162	2.44286e-43	3.90369e-41
FvH4_6g00081	251524147155155	0.890072292445602	0.790579559465032	112584784388796	0.260229928967327	0.354667314703445
FvH4_6g00090	969108896427456	0	245140228369053	0	1	1
FvH4_6g00110	817757138378448	-284918026577145	0.378039997144704	-753671645140994	4.81953	49.1666
FvH4_6g00120	114554026529388	-0.46150149157024	0.33293552099447	-13861587678952	0.16569842869491	0.244348114610937
FvH4_6g00130	95172275625018	156233048853945	0.337612223826743	462758863062141	3.69948e+08	1.48644e+09
FvH4_6g00140	303107877269603	120923551576003	0.406373755383087	297567325581863	0.00292346161227874	0.0070806195940132
FvH4_6g00150	178571097188017	-231482902889847	0.696029968795069	-332576057451345	0.00088177636422156	0.00236111320411307
FvH4_6g00151	287148132030816	167836364493908	0.294077215470321	570722094962323	1.14836e+06	6.50571e+06
FvH4_6g00152	341419644042742	-214508900923185	0.485922708459125	-441446545281653	1.0126e+09	3.82138e+09
FvH4_6g00170	194040350642697	0.752924080085053	0.308147876758863	244338558488346	0.0145501823999315	0.029902322308586
FvH4_6g00180	579119198725545	-0.762381555351188	0.667592697296071	-114198606191925	0.253459813313618	0.347089609074631
FvH4_6g00190	633872687483107	-227361550103142	0.387300862005356	-587041167236023	434714	2.59345e+06
FvH4_6g00200	123447817932814	-0.647001464606658	0.308969554307213	-209406219993875	0.0362544397790166	0.0668604671285269
FvH4_6g00210	318796360309958	145280906589901	0.514989578099597	282104556612608	0.00478674032104878	0.0110583389573011
FvH4_6g00220	749091722805566	-0.238643232241344	0.437467728495611	-0.545510483852154	0.585402472054994	0.675780397565239
FvH4_6g00230	120352638129581	-158193447796943	0.747345947999155	-211673654243351	0.0342822136454595	0.063637710228694
FvH4_6g00240	1002627488657	0.770577213299683	0.267193225649783	288396987395818	0.00392696318751986	0.00925461081124981
FvH4_6g00250	49055613771496	-0.0658532911282947	0.213150160217374	-0.308952576254865	0.757357601764218	0.824466170340571
FvH4_6g00310	148589558789815	-515800547078557	431441841134364	-119552741042082	0.231881033442135	0.322605117798503
FvH4_6g00330	131823056109382	-419894530729851	0.411970132976256	-101923536955542	2.14507e-10	5.14357e-09
FvH4_6g00340	274331732605859	139152549843443	0.81950758279379	169800198027524	0.0895073880809525	0.145241026036277
FvH4_6g00350	354031710829274	151582311153258	0.394647345040308	384095606009401	0.000122556052779995	0.000387317984573253
FvH4_6g00360	384203454845664	0.620680421607129	0.216763135207155	286340396864052	0.00419115837929859	0.00981622647211769
FvH4_6g00380	504623275612017	-707112429138051	0.331506840998823	-213302514966972	5.94872e-87	5.5452e-84
FvH4_6g00390	288151728858107	196787262477753	203245888241895	0.968222600614408	0.332933209978636	0.433373761706522
FvH4_6g00410	15530179454948	-130705451967447	13919375293553	-939018089612009	5.98973e-07	1.11205e-05
FvH4_6g00420	106392285724471	-54680798606156	0.374814375587587	-145887677121333	3.31125e-34	3.24909e-32
FvH4_6g00430	1614096786249	152409809056035	0.388654548743886	392147241164723	8.80095e+09	0.000285107026004872
FvH4_6g00440	197499509183645	-0.571314681771982	0.188915024082891	-302418870360096	0.00249300886122472	0.00611753803261155
FvH4_6g00450	314781558010044	-0.0343065215731583	0.319582203549729	-0.10734803500352	0.914512878251545	0.943224476153408
FvH4_6g00460	96672041801946	-224589321118758	0.532343847296276	-42188769957505	2.45522e+09	8.70219e+09
FvH4_6g00470	185598957795576	-0.179327757244004	0.332474473413945	-0.5393730093099	0.589629500963806	0.679467971338326
FvH4_6g00480	125153100983725	-0.0667452002718918	0.499675619836068	-0.133577060041051	0.893737025034108	0.928516983563809
FvH4_6g00490	50586504104732	154736554376861	135656241977973	114065193109202	0.254014797398228	0.3475730304216
FvH4_6g00500	199627526246345	-443879147937827	175847031184972	-252423452899194	0.0115950543934751	0.0244605899944201
FvH4_6g00510	215837305187436	-0.626542644728049	0.560524563116158	-111777910542381	0.263661347556218	0.358579432676457
FvH4_6g00520	183890308363655	0.454138507884603	0.384198376298168	118204171568949	0.23718914898468	0.328711865271961
FvH4_6g00530	494513223593094	-128266588006151	0.691026464942913	-18561747561542	6.55377e-63	2.4851e-60
FvH4_6g00540	926975324341113	-477936183623949	102111234921104	-468054454530128	2.86114e+08	1.16571e+09
FvH4_6g00550	588715341343253	-0.760073461800554	0.8607852388036	-0.883000111452859	0.377236211294005	0.479164737357036
FvH4_6g00560	6940314792698	-0.0471852025214951	0.206350295444793	-0.228665543801555	0.819128877315043	0.874934571052414
FvH4_6g00570	325778749786637	-0.684296317328094	0.390061209502069	-175433060416756	0.0793738746760127	0.131420391078431
FvH4_6g00580	370256892463541	0.756423003725006	0.410571261279792	184236714807354	0.0654214637959053	0.111284138385188
FvH4_6g00590	685133050226371	-963029642713785	109981929453121	-87562533909197	0.000201848	0.00309934
FvH4_6g00591	156049519344357	689915282429831	149103436886079	462709174810608	3.70836e+08	1.48974e+08
FvH4_6g00600	690625840753025	-0.694424939191678	0.431998052609704	-160747238325879	0.107950782829362	0.170363636671734
FvH4_6g00620	374188286060606	806827452939048	148637684941038	542814867749793	5.69416e+06	2.91777e+07
FvH4_6g00630	60622149785943	-101009566173483	129290634820538	-781259727850279	0.560214	6.21373
FvH4_6g00640	563076318853653	-952651219679446	143845491947718	-66227394879062	352.602	26913.7
FvH4_6g00650	0.917644705164482	-30040570090205	234103914872528	-128321519554948	0.199416693721098	0.284997462113735
FvH4_6g00660	158488169552589	-186090150230153	107901235277365	-172463410406562	0.0845934333199534	0.138640837477375
FvH4_6g00670	149029690813817	-157353106341361	0.207475649136681	-758417226291937	3.34616	34.6897
FvH4_6g00680	101331214533023	138377643953986	0.436126706385324	317287710034725	0.0015093640261322	0.00387064328205291
FvH4_6g00690	971760388292515	-48141427374722	0.417338350552598	-115353471136736	8.75334e-17	3.22357e-15
FvH4_6g00700	223125493003407	-390803585989957	0.559100954871154	-698985724465482	27.5166	2366.79
FvH4_6g00710	657801473136416	-192303306701026	0.74278350980069	-258895498033642	0.00962676792799664	0.0207006970477836
FvH4_6g00720	475648125552375	-0.425664598531606	0.530652864269121	-0.802152644776323	0.422464665413591	0.524610318307774
FvH4_6g00730	408132230538661	0.800271798835837	0.64997322935125	123123809212051	0.218233828418508	0.306755919161778
FvH4_6g00750	179821846136819	0.639560081900257	0.38421218215494	166460125838057	0.0959923341462129	0.154289275492471
FvH4_6g00770	90673698108232	0.602256243552899	0.396272230159348	151980431056378	0.12856016543675	0.19727517526871
FvH4_6g00790	376645873560805	139014975990102	0.406395165793208	342068478395333	0.000624636851734181	0.00172715061759944
FvH4_6g00800	147854575265796	0.864670894606103	0.174062128154555	496759923467289	6.77869e+07	3.02037e+08
FvH4_6g00830	794742591749493	0.322842979951297	211139173381259	0.152905296909699	0.878472958703669	0.917997073098409
FvH4_6g00840	501846797753015	0.967056859097665	0.187017725389648	517093691029991	2.32923e+07	1.10895e+08
FvH4_6g00860	37716368787493	406642766674688	0.772716739265275	526250754010243	1.42104e+07	6.93985e+07
FvH4_6g00880	55943862205176	-424935817582273	128168745441603	-331544025119513	0.00091498898539505	0.00244301979794417
FvH4_6g00890	317878629477989	-165497038132235	0.300763263117288	-550256824643162	3.74298e+06	196707
FvH4_6g00910	519260225501369	-0.859642372755033	0.92298213225921	-0.931374880086639	0.351659680209046	0.453392709190337
FvH4_6g00960	18664880096812	312773432052056	0.497826148474116	628278432160979	33256.2	225848
FvH4_6g00970	432379253579699	-145523931315629	0.540279946895836	-269349125674074	0.00707079999555975	0.0157119524732482
FvH4_6g00980	280838408491811	153536532497278	0.307457154442602	499375377280222	5.92169e+07	2.65757e+08
FvH4_6g01010	362357214390135	-0.129896372873817	0.263806899957838	-0.492391870320969	0.622442345289718	0.708233147636129
FvH4_6g01013	197349812051492	203212588969056	0.448359724897762	453235600087393	5.83294e+08	2.27898e+09
FvH4_6g01014	10405391362124	-123974311091803	0.918806254336887	-134929764035266	0.17724138325454	0.258591641200638
FvH4_6g01040	554285073456366	-748359858059159	195140125486598	-383498706989689	0.000125570900160863	0.000396012388672546
FvH4_6g01050	253871107044152	-421967853993212	167844028567519	-251404746176875	0.0119354370216351	0.0250981856422616
FvH4_6g01060	18011766691615	294949592156974	162168186953755	181878824507722	0.0689437424547468	0.11646978828042
FvH4_6g01062	726005926867511	-0.229152081545225	0.253861242277972	-0.90266666738481	0.366702832242423	0.468257749025542
FvH4_6g01063	328536734299756	146623675151904	0.344892690514842	425128392640128	2.12549e+09	7.61187e+09
FvH4_6g01090	804391124784983	188528097574594	0.503725567441377	374267477690688	0.000182071811053308	0.000558446744842969
FvH4_6g01110	114961446737446	175310631173718	0.327017854377149	536088867403345	8.28135e+06	4.16619e+07
FvH4_6g01120	27511561855144	0.653843802163899	193214807714102	0.33840253234182	0.735059866052829	0.805286681520684
FvH4_6g01130	846255276057934	-756149852199567	0.705186160068973	-107226984166225	7.96452e-13	2.25547e-12
FvH4_6g01151	109798184800557	0.00628965857369043	106425140294923	0.00590993684035618	0.995284580089299	1
FvH4_6g01152	510353449480346	0.852987771386819	155241255192297	0.549459465739456	0.582690174480481	0.673413812556944
FvH4_6g01160	530409956296219	-234587336791658	0.744231207376355	-315207605467998	0.00162114042114735	0.00413832061583645
FvH4_6g01170	327159170321679	-122562493254795	133137381801554	-0.920571605031853	0.357274132643163	0.458678807270335
FvH4_6g01190	151999408868896	-288525446860377	0.722566468763967	-399306443535822	6.52248e+09	0.000215955305735543
FvH4_6g01191	517922443584444	-39707420280632	0.644712322513155	-615893614780749	73235.2	478231
FvH4_6g01192	120072135051893	-46040616524301	0.858298845299772	-536417085685589	8.13219e+06	4.09391e+07
FvH4_6g01200	296569276761698	-569273575856604	0.875123845477105	-650506301249561	7766.08	57208.7
FvH4_6g01201	257748035319092	-0.620903344150982	0.535928177501121	-115855700486971	0.24663680292176	0.339324675909576
FvH4_6g01210	270308794616098	342672460933404	0.668398554633682	512676843116764	2.94758e+07	1.38304e+08
FvH4_6g01220	189738060123928	172605836550775	249371563697158	0.692163268304284	0.488834803132557	0.589299074020992
FvH4_6g01240	0.479844004809749	272645471537675	498318127330401	0.547131353616004	0.584288493162457	0.674807814208377
FvH4_6g01250	166309932819803	3135831321163	0.543801164784013	576650350208148	809330	4.66778e+06
FvH4_6g01260	123124371817467	-104644805517327	0.38662595389468	-270661616125835	0.00679727976377493	0.0151901651059008
FvH4_6g01282	0.712093578950039	134718025665935	25721904981005	0.523748244017777	0.600453655562019	0.689101732955448
FvH4_6g01283	206989180506722	-0.516356467221437	214696316393447	-0.240505508382908	0.809938393495789	0.867397881248817
FvH4_6g01310	200778791721542	124400881983332	0.175951284581818	707018890364992	154.723	1361.17
FvH4_6g01320	193528978321976	-181896698920767	0.728949988801337	-24953248057507	0.0125841880206187	0.0263139970461988
FvH4_6g01330	347769260854749	-0.725994126873439	0.389779301765518	-18625774215948	0.0625217434135647	0.107018855673165
FvH4_6g01350	220858977729103	-243950311108033	0.289033657062831	-84402042857937	0.00316784	0.0427964
FvH4_6g01370	286411692693673	-106783493702824	489324453769453	-218226358564814	0.029090084861208	0.0551247991288281
FvH4_6g01380	145407354108435	-109996077832635	0.844218580658757	-13029336282412	8.33293e-25	4.84219e-23
FvH4_6g01390	398032485654265	-907165805649569	177096770901388	-512242996319058	3.01623e+07	1.41318e+08
FvH4_6g01400	134871215894663	0	397360060187877	0	1	1
FvH4_6g01410	790952273185519	0.499981113433097	0.375054051679899	133309082035946	0.182502001455383	0.264730258481478
FvH4_6g01420	138634865902307	-554001516116779	0.454106945943436	-121998027351422	3.11578e-20	1.37488e-18
FvH4_6g01460	206207452926846	-101999810139912	139271783453782	-732379579053506	2.41053	230.07
FvH4_6g01461	139590514856835	-321255925477821	0.220316115588364	-145815899404314	3.67849e-34	3.59367e-32
FvH4_6g01480	316222047574879	-150484107068958	0.945057497510117	-159232752996965	0.11131113027348	0.174766833214843
FvH4_6g01490	32838482708604	142520511981902	0.781723965675305	182315648796546	0.068279693129971	0.115478779460516
FvH4_6g01500	300163663089275	304669027332456	15658109177931	194575873670536	0.0516837273881364	0.0909731195222177
FvH4_6g01501	125828284554474	339668235205905	206699677724014	164329349201711	0.100322224168393	0.160120482206984
FvH4_6g01502	204537496339707	12647932719095	161601206188867	0.782663262074488	0.433824881292825	0.536187516948405
FvH4_6g01503	380034808920621	221139945684453	0.497904318738371	444141449194084	8.93695e+08	3.39495e+09
FvH4_6g01510	958663727472066	0.520615486045398	0.323098292826909	1611322305328	0.107109491583673	0.169250850805901
FvH4_6g01520	194825088648373	10620472065783	0.50270770672072	211265352088252	0.0346304342117307	0.0642361391414343
FvH4_6g01530	321854019628598	129055641551062	0.32262709466537	400014889279275	6.33026e+09	0.000210088521755959
FvH4_6g01550	420252152212918	-0.786280848164366	0.308838674236601	-254592741698534	0.0108987847394867	0.0231555187266663
FvH4_6g01560	650466553952419	167734664578428	159889037094403	104906920215795	0.294146269483717	0.392265160997241
FvH4_6g01580	346352807926754	0.837226745932708	0.466107276224649	179621041901348	0.0724610583071408	0.12144664916546
FvH4_6g01581	236761999642302	0.656985373476688	0.419805515456252	156497556436976	0.11758863897818	0.182992002728148
FvH4_6g01590	139573668298725	0.637596261820155	0.216448001809068	294572486921172	0.00322198852655431	0.00773332553546541
FvH4_6g01600	192655891832248	-191502374444101	223905009940617	-0.855284008584223	0.392393938268614	0.494209153124215
FvH4_6g01610	226885816817411	0	335865477739264	0	1	1
FvH4_6g01620	123340700290135	-257516531874935	0.652244958671963	-394815672319284	7.87552e+09	0.000257476587755584
FvH4_6g01630	299736070883047	655324279980734	0.625363200553219	104790988564887	1.07766e-11	2.85994e-10
FvH4_6g01670	621964018035398	138580921641528	0.378737944481751	365901868721278	0.000253182879802743	0.000754021217644696
FvH4_6g01690	579893003932447	327823273576187	0.773380003867657	4238838241702	2.24679e+09	8.02191e+09
FvH4_6g01700	539643264726103	-470443289866014	114061497460986	-412447057366509	3.71588e+09	0.000127875369570927
FvH4_6g01720	419045728269885	172947679525992	0.765116169317939	226041072534339	0.0237957714630882	0.0461796494771173
FvH4_6g01730	10898324049569	532538334703824	155406543605787	342674331690107	0.00061086620804113	0.00169284018410704
FvH4_6g01740	121867163214283	-157132487736911	0.622789190126626	-252304455870473	0.0116343657838199	0.0245319539411516
FvH4_6g01750	384751418411902	-268464554467448	0.925001500981988	-290231479821864	0.00370416109240336	0.00877668840915568
FvH4_6g01760	711065719962562	-131394577338868	0.351371914467271	-373947296095308	0.000184406481548097	0.000565065306833861
FvH4_6g01780	434515545511224	-0.745149101212736	0.767694778137946	-0.970631978271502	0.33173157576068	0.432035092147976
FvH4_6g01781	228085082418617	0.523548072548275	0.56618897434935	0.924687862652082	0.355128294678918	0.456631427585307
FvH4_6g01790	513557917772702	0.0335677959177053	0.323058025394924	0.103906398476466	0.917243629346561	0.945460211653974
FvH4_6g01810	111762929907196	0.436339111689825	0.49733201388111	0.877359790866258	0.380291245780217	0.482141887713647
FvH4_6g01850	687688894373937	-209670615697112	0.830224760245028	-252546811101166	0.0115544267251094	0.0243817802956185
FvH4_6g01860	375760223395319	-126380268218077	0.39375153103369	-320964512534844	0.00132898938941219	0.00344002668285659
FvH4_6g01870	392230747110727	0.406429889375036	0.299030816302641	135915720794374	0.174096777959918	0.254701354729224
FvH4_6g01880	445669618979556	0.166195908548077	0.168044521991904	0.988999263874153	0.322663501828703	0.422390352820137
FvH4_6g01900	303193659655925	136233633978779	0.319697821953165	426132505834639	2.03218e+09	7.29994e+09
FvH4_6g01910	704938238656875	115548620875613	0.548408439910409	210698108319577	0.0351192193397772	0.0650403290620443
FvH4_6g01920	948148897930127	-98698618242536	105373771292609	-936652613186474	7.49591e-07	1.37797e-05
FvH4_6g01921	218354240362282	107738527090157	0.309737325932186	347838371645738	0.00050444725064198	0.00142063115450181
FvH4_6g01930	596574325191073	118062149311194	0.499524588796687	236349024570735	0.0181037032303	0.0362852578989671
FvH4_6g01940	382148912298065	-747443300920967	149611304570674	-499590123263639	5.85616e+07	2.62869e+08
FvH4_6g01941	230823211962532	373733971509122	0.733697596507331	509384211272099	3.50879e+07	1.62928e+08
FvH4_6g01950	652525844890651	0.022199162535321	0.19701071597761	0.112679974919963	0.910284277823429	0.940163421054695
FvH4_6g01960	208563936882291	0.39109012345087	0.462848460391486	0.8449636477565	0.398131135928315	0.499774984456753
FvH4_6g01970	104863215018192	107032802392575	0.522586939434944	204813389535349	0.0405468814921413	0.0736354276111848
FvH4_6g01980	502507482505375	-104799224316171	11530260236065	-0.908905975845839	0.363399759139022	0.464889033134618
FvH4_6g02025	135724207595229	130563956985363	281427343096543	0.463934866984736	0.642694411233652	0.725886478600529
FvH4_6g02030	77261098880429	122917233452525	0.414925289046222	296239435622427	0.00305256541481491	0.00736937449662665
FvH4_6g02050	265578071149546	-0.357891646904858	0.669856695682202	-0.534280912935222	0.593147195776839	0.682607462135774
FvH4_6g02060	0.803913760672888	0.280763796035479	256338900305153	0.109528360971062	0.912783428280344	0.941918397485602
FvH4_6g02070	744955795453224	342190374949772	0.591479143066576	578533290583427	723689	4.20638e+06
FvH4_6g02090	745836150659214	-0.432994250078081	0.381499150716627	-113498090169984	0.256383320495899	0.350256939798135
FvH4_6g02100	119333652468781	-278539254914686	265088362464615	-10507411654175	0.293377483957321	0.391473283495955
FvH4_6g02110	543647019392712	-178791223470845	132335374914499	-135104633652461	0.176680590005442	0.257891182853902
FvH4_6g02120	0.861649105967169	134662387932409	265237173540167	0.507705560781869	0.611659848086639	0.699307753546315
FvH4_6g02121	223637220506531	217029355974221	220984325882686	0.982102939234868	0.326049137611597	0.425923817975397
FvH4_6g02160	837233298688956	178311468325234	0.44885524195333	397258295456811	7.10975e+08	0.000234082776992498
FvH4_6g02170	211506106139598	-340246132840366	0.472015285457109	-720837107024753	56.6251	518.55
FvH4_6g02180	541647616146077	-104930984449471	0.316648763182713	-331379738846237	0.000920381740351012	0.00245596139016374
FvH4_6g02210	137742655298641	-749113557927657	218759223962394	-342437472742377	NA	NA
FvH4_6g02220	710110998890116	-802922631317052	192388695276877	-41734397655825	3.00035e+09	0.000104864603393673
FvH4_6g02270	276338031747857	-711559304082453	262137519845827	-271445043235683	0.00663858341486718	0.0148741500408021
FvH4_6g02280	254026163312845	-299910592697724	0.291559747006753	-102864197056248	8.11374e-11	2.02139e-09
FvH4_6g02290	246077351269158	-0.303861800873909	0.793929720128392	-0.382731359174676	0.701918960392108	0.77681577946536
FvH4_6g02300	106145884540001	-117247874489367	0.947429671242524	-123753644252665	0.21588799366796	0.303974208215722
FvH4_6g02310	903060201286279	-0.305872375842786	0.356019270135129	-0.85914556177448	0.390260213069174	0.492048100021616
FvH4_6g02330	579568408232673	-0.213099806042971	0.482169024260848	-0.44196079656848	0.658517575000631	0.73991036049993
FvH4_6g02340	23136059764851	131431580867585	0.356795067657709	368367146245625	0.000229898516065834	0.000690930897558416
FvH4_6g02360	415332436377063	0.192780150856368	0.18340481976114	105111823728208	0.293204289010396	0.391312196727351
FvH4_6g02370	162998615749027	0.624829502324515	207856900875992	0.30060560880646	0.763715253971919	0.8292945247182
FvH4_6g02371	350693374306334	-204768410319626	0.460093811906914	-445057953444187	8.56389e+08	3.26502e+09
FvH4_6g02380	194333535266485	157881793270471	0.512605152673643	307998841695196	0.00207008645501816	0.00516420089498365
FvH4_6g02430	101146557654364	-0.592368302632086	0.461235902249977	-128430657661823	0.199034706604462	0.284588189757943
FvH4_6g02440	992180574886537	0.0434036238924041	0.279376370345963	0.155358965536905	0.876538332079154	0.916779596319534
FvH4_6g02450	120474898453219	-250044957647746	0.794460386862795	-314735588812849	0.00164754298029181	0.00419947949813016
FvH4_6g02460	146557374531754	-266859691535827	0.798696770457958	-334118906456595	0.00083420396073094	0.00224609592122669
FvH4_6g02470	146659092693292	-432080782289687	342764870081792	-126057487217573	0.207462056616766	0.294295931179399
FvH4_6g02500	40836474201639	241549235835216	0.367512291869401	65725484882844	4946.13	37132.5
FvH4_6g02501	825617929466209	-104161813858663	0.609244404737956	-170968847721243	0.0873234946473414	0.142317879946751
FvH4_6g02520	667417233265145	208429161124427	217980674065066	0.956181835928318	0.338980375146171	0.439911794748097
FvH4_6g02550	773411617013257	-256535692341948	149722919276906	-171340295514474	0.0866384330174417	0.141380516017797
FvH4_6g02560	125632209279082	-211378855885435	123448966074467	-17122772478947	0.0868455875246742	0.141632124515382
FvH4_6g02570	517034790760694	431899852422416	167764816505143	257443641294821	0.010040354016022	0.0214908916998128
FvH4_6g02580	499253531221672	0.274658453885381	0.287970745113462	0.953772070760744	0.340199029714388	0.441187913325042
FvH4_6g02600	199380077671225	-253356345766685	0.495866801708514	-510936293564608	3.23247e+06	1.50754e+08
FvH4_6g02620	103139470294083	0	350689380051133	0	1	1
FvH4_6g02630	66118037115005	0.791919729208311	0.324736074996965	243865646653428	0.0147419751788357	0.0302436926823394
FvH4_6g02650	20979731180455	0.070404480144244	0.55170255098535	0.127613113295381	0.898455153076956	0.931860856960485
FvH4_6g02660	122415679943399	945035074177925	154601565584594	611271348129283	97951.1	632611
FvH4_6g02670	349031657376012	16488156566747	229412538831806	0.718712091793523	0.472318331439619	0.573612145622337
FvH4_6g02671	159616744308667	0	432546106793738	0	1	1
FvH4_6g02680	349510646497788	152978793128034	0.286655798165305	533667185897341	9.46681e+06	4.73365e+07
FvH4_6g02681	349694681087478	0.872729719064947	0.629450106989811	138649546544453	0.165595663958601	0.24421266935279
FvH4_6g02690	0.986601655162922	-19576829464559	192649205939991	-101619050901549	0.309538675118056	0.408892255535023
FvH4_6g02700	315928928330553	0.878495723440784	0.316982058175712	277143674470626	0.00558095145982994	0.0127052641080692
FvH4_6g02710	32551676847269	-0.546002036584556	0.276311292640643	-197603952906355	0.0481503003611574	0.085454357626636
FvH4_6g02711	213277589516373	-256703649605831	194167184651312	-132207535514728	0.186143059418502	0.269261122805556
FvH4_6g02712	249669333089695	-358359769760344	0.447996091446658	-799917179194884	0.125259	1.47567
FvH4_6g02713	135865697417223	-890927577918569	158891332835098	-560715025811508	2.05685e+06	1.12398e+07
FvH4_6g02714	1394687619867	-888728681472993	157892331891035	-562870071541109	1.81572e+06	1.00028e+07
FvH4_6g02760	161009447855723	-741116339018447	0.456119480606704	-162482939345773	2.29667e-45	4.14364e-45
FvH4_6g02780	653749703832788	-25697187106376	0.716936263136841	-358430566671882	0.000337976095844102	0.000984659619250455
FvH4_6g02790	886796469472597	-436591595059375	0.627667638831815	-69557767208126	350.625	2989.4
FvH4_6g02820	223539654832814	-628897877852206	0.813572986708634	-773007324636548	1.07485	11.6335
FvH4_6g02830	591947056205169	0.651004834926783	0.385878532298769	168707191625456	0.0915895243687643	0.148159135153868
FvH4_6g02841	296009406301535	-279135665288763	24828964168147	-112423403327822	0.260913755049338	0.355382802311342
FvH4_6g02860	178798151294198	-740112024284418	0.429597171035442	-172280469748102	1.63582e-53	3.97788e-50
FvH4_6g02870	528394527667616	-959338485682099	0.695866832489398	-1378623668914	3.08435e-29	2.24036e-28
FvH4_6g02880	562405349605066	0.139537922521735	0.281029720438033	0.49652372106495	0.619524955576383	0.706128636244559
FvH4_6g02900	194337027178741	463622260103345	0.46935636221925	987783052329806	5.19453e-10	1.125e-07
FvH4_6g02920	223083398768015	-168372616667164	0.496666308857588	-339005512684055	0.00069878570158585	0.00191302419430722
FvH4_6g02930	630116705788352	-0.352823614173874	0.856876293018777	-0.411755602352909	0.680518566089137	0.758875553810496
FvH4_6g02940	549511068633834	-17431454617576	0.69061341950861	-252405385200579	0.0116010155680471	0.0244685509841001
FvH4_6g02960	642470856457434	114051597408355	0.494886479647476	230460119843237	0.0211889187983947	0.0416993746795995
FvH4_6g02970	508962926828563	-375460021069697	12516076404488	-299982206033086	0.00270137368757756	0.00659412243736882
FvH4_6g02980	297920042150641	-228999742778424	0.649403869823895	-352630702432562	0.000421398140473646	0.00120633642977305
FvH4_6g02990	813212888220623	0.826064993413566	0.240609252609145	343322205798735	0.000596453384275485	0.00165597606267202
FvH4_6g03000	812122013245463	-625326503292097	146799903652691	-425972012060402	2.04683e+09	7.34901e+09
FvH4_6g03010	156666662288876	-159899258461084	18260528612235	-0.875655145897294	0.381217536453036	0.483124609161464
FvH4_6g03011	374152440837357	-13496940017928	0.519926980794554	-259592991256232	0.00943353058022879	0.0203290078729972
FvH4_6g03030	14400154030201	-250062787869988	182937548586576	-136692980638496	0.171647308304818	0.251881597521534
FvH4_6g03040	296533479946017	0.293597588817178	0.541474888028424	0.542218291759018	0.587668135722109	0.677694843954036
FvH4_6g03050	109227462321016	-417352427452075	0.818643698148154	-509809613628205	3.43087e+07	1.59574e+08
FvH4_6g03051	554963586186522	-107489423768741	0.560835059711217	-191659600995859	0.0552892753161282	0.0964920561176707
FvH4_6g03052	278246161560627	687720290029784	0.953351197396828	721371402173341	54.446	499.617
FvH4_6g03070	277661896294601	257283327578106	0.745634911379665	345052684164223	0.000559493527682047	0.00156091647353819
FvH4_6g03110	117709651774788	294605004887495	100289627681677	293754211375261	0.00330825235956611	0.00791876131758151
FvH4_6g03120	747403204878848	-359827805083129	0.629281854349289	-571807056879481	1.0774e+06	6.12232e+06
FvH4_6g03130	593643262184313	0.864131482040469	0.325968936926861	265096266591304	0.00802627129681571	0.0175920268676687
FvH4_6g03140	153649456896286	250026441623388	0.690673266949942	362003936720356	0.000294558197102307	0.000867086313891161
FvH4_6g03150	550753817431118	475860464208189	166580257682592	285664382339299	0.00428145983949571	0.0100036365043549
FvH4_6g03160	857660197562952	-456977423341012	0.611971437759996	-74672998631062	8.18571	81.7913
FvH4_6g03170	229659173735044	-398734667396634	161162790854426	-247411120943419	0.013356811204979	0.0277428818380642
FvH4_6g03180	112582850361679	-151673808178353	0.893432685499396	-169765233173188	0.0895733995578475	0.145318063445117
FvH4_6g03230	176927951256671	0.12213615359751	0.577633316858006	0.21144236323116	0.832542102828607	0.88543509071732
FvH4_6g03240	271658738239886	0.105516559364354	0.608229821113013	0.173481397494236	0.862273048830879	0.906819566983708
FvH4_6g03250	203951455870936	-342074348080768	0.550702269761339	-62116022915434	52447	348380
FvH4_6g03251	121651694053373	-0.451653834497523	0.705390778894371	-0.640288827145495	0.521984843130495	0.619317188720589
FvH4_6g03270	153648567038786	0.130924703896776	0.336055926662773	0.389592009868515	0.696838261415761	0.772760264914911
FvH4_6g03300	116326322047091	-50282210054497	0.689245276444032	-729525638737982	2.98091	28.1679
FvH4_6g03310	48611745664763	-0.735520502553252	0.61286163729556	-120014120283163	0.230084505847758	0.320594792656798
FvH4_6g03330	24047096785286	0.182510393902359	0.478946711607561	0.381066180180613	0.70315414178376	0.777797995549384
FvH4_6g03340	677732103302043	0.080290805090143	0.229894443936918	0.349250741841218	0.72690107511482	0.798224652847826
FvH4_6g03341	482129989092611	429404639903677	117423677044215	36568829278101	0.000255300909990175	0.000759520207220771
FvH4_6g03350	119419785850471	-154527622690525	0.561582699783988	-275164499814478	0.00592967626495966	0.0134202040869679
FvH4_6g03400	216604854582986	-0.524954693607355	0.379514583178914	-138322667131839	0.166595374115373	0.245525145567136
FvH4_6g03401	856756984170659	0.914457729843128	0.825710011089074	110748049262113	0.2680862417663	0.363426371011069
FvH4_6g03410	186694058892756	-0.0192518595549872	0.347191920263879	-0.0554501946368885	0.955779807781052	0.974465928071718
FvH4_6g03420	704564164890842	-0.421277414031831	0.579128477944861	-0.72743342811738	0.466960482906992	0.568226267261095
FvH4_6g03440	139998130158828	-466207630513331	0.705489612811731	-660828482867748	3887.98	29455.4
FvH4_6g03450	112490824944798	-474712816465058	106516473634119	-445670796515177	8.32279e+08	3.17851e+09
FvH4_6g03460	652614070941453	-457741198269622	117392546865006	-389923560305745	9.64968e+09	0.000310622647959202
FvH4_6g03470	228804820165097	-0.490572791353149	0.362985270977832	-135149503458257	0.17653690943047	0.257731906667872
FvH4_6g03500	627494167446973	136926759583103	0.489179860145213	279910868657708	0.00512438857750474	0.0117437841892989
FvH4_6g03510	156671237226746	143254869755455	0.908005104786149	157768793369498	0.114637319684283	0.179109303441356
FvH4_6g03520	390258410940532	129934989820653	0.269242510301098	482594630674571	1.3934e+08	5.95931e+08
FvH4_6g03530	455456078640391	-332841522703318	0.236528958864317	-140719142510685	5.65185e-31	4.68309e-30
FvH4_6g03531	131882326472382	-376490581637047	100145486959176	-375943632677651	0.000170296611189173	0.000525645113896824
FvH4_6g03550	265736559830045	-697407625340738	0.868346197361952	-803144676005345	0.0963299	1.14389
FvH4_6g03560	342172381712596	-0.0436550367024316	0.460905255209852	-0.0947158579967923	0.924540521746729	0.950499542875687
FvH4_6g03561	112274221355124	-360011312564704	191686436772579	-187812616597297	0.0603639075934118	0.103969615881115
FvH4_6g03562	465478206621137	-525169027802119	147833052475986	-355244662141727	0.000381666445989421	0.00110090790738465
FvH4_6g03563	633288285988068	-837377365283101	146796816807485	-570432917752754	1.16802e+06	6.61042e+06
FvH4_6g03570	881994215947997	-0.172300949205844	0.651591739063844	-0.264430837403483	0.791447952101446	0.852351105405931
FvH4_6g03580	202566135161499	0.496305473361495	0.529355659831245	0.937565253424727	0.348467874881572	0.450163026726558
FvH4_6g03590	144311465134156	0.600263003256197	0.395462983851937	151787405589631	0.129046151449547	0.197958070503927
FvH4_6g03600	103368726524173	0.461851428122254	0.480314108228164	0.961561237137052	0.336270050815583	0.437156928168181
FvH4_6g03610	43962855210152	11869094216763	0.21850926442965	543184942191974	5.5773e+06	2.86248e+07
FvH4_6g03621	234728405811942	0.28117684708186	0.274518638437003	10242541223531	0.305715261150447	0.404845615156731
FvH4_6g03622	620584858838152	105233377079739	0.539713781341498	194979970343121	0.0511999969361943	0.0902779265019341
FvH4_6g03650	421337083701615	13322378692582	0.432761578036189	307845690762037	0.00208075620244455	0.00518843934029085
FvH4_6g03660	395059562524175	-0.284018409786106	0.522264296058587	-0.543821226014358	0.5865645008053	0.676598375192619
FvH4_6g03680	154905392882518	-948068301919959	0.728041226566372	-130221787904964	9.15217e-26	5.30446e-23
FvH4_6g03690	44456992577862	-0.0653015240850705	0.280277045684817	-0.232989197975579	0.815769793741887	0.872265058815347
FvH4_6g03700	161568637362344	-0.236382749118645	0.369135950139912	-0.64036772638658	0.521933559577042	0.619289185619601
FvH4_6g03710	268698030897657	-271929275190506	147743635230727	-184054815468593	0.0656878013166452	0.111686235830368
FvH4_6g03720	132563031173422	101215176366852	111056023226083	0.911388445458761	0.362090739477466	0.463724786075332
FvH4_6g03740	220927698840793	0.244594655026578	0.908125743602243	0.26934007404784	0.787667996546582	0.849279889090565
FvH4_6g03770	113921076849553	256873355688067	0.570773590720793	450044220447688	6.78122e+08	2.62655e+09
FvH4_6g03790	249437372238974	102011824170624	106666485482391	0.956362476079373	0.338889135696504	0.439871649095044
FvH4_6g03810	307428545141241	-173255552423442	148017901869132	-117050404198152	0.241798188503659	0.333982161709197
FvH4_6g03830	695123690128112	0.0565436060190074	0.255935034011184	0.22092952704762	0.82514730616982	0.879936867039955
FvH4_6g03840	276154424721576	-208456840759824	219608797278192	-0.949218990056028	0.342509245133491	0.443849445790457
FvH4_6g03880	42776993707716	0.35648946418642	0.219766426136179	162212886860853	0.104775758076342	0.165973465955104
FvH4_6g03920	448866627692689	-944008643122489	110308076608371	-855792859551	0.00114913	0.0161892
FvH4_6g03930	499033773195212	0.868703427162257	0.419081115982364	207287657217848	0.038183767859873	0.0699171103749451
FvH4_6g03940	173245428390773	-167303211841799	0.503583102418425	-33222562678997	0.00089292643392367	0.0023898253594617
FvH4_6g03950	166115876564588	-192190571854887	0.332393173662164	-578202523648169	738066	4.27899e+06
FvH4_6g03981	423930209979561	0.673123293704992	0.158565274931163	42450864099798	2.18509e+09	7.81033e+09
FvH4_6g03990	875276944999764	-282728380851985	0.416650222795003	-678574894201101	1154.86	9300.39
FvH4_6g04000	204598735500486	-640466578638315	0.982613846790371	-651798853364776	7125.64	526.817
FvH4_6g04001	233358662087643	-37611974574046	0.756583712581788	-497129054572134	6.65087e+07	2.96519e+08
FvH4_6g04030	232413034026395	-228922400790122	0.808816335438351	-283033849292935	0.00464987807899704	0.0107755409553886
FvH4_6g04040	0.892500949385363	-16268251261719	261448720009385	-0.622234878837235	0.533787434541096	0.629747006568232
FvH4_6g04050	117220077814005	0.16190436112749	0.693693702839315	0.233394595431397	0.815455009528001	0.872220284622319
FvH4_6g04080	279736505683694	11364281708287	0.30403710274597	373779436971615	0.000185641677348461	0.000568383140227147
FvH4_6g04090	125740021470031	118984973570256	0.473854866563149	251100034981702	0.0120389577673238	0.0252944743774012
FvH4_6g04100	553517532585554	-0.561997329602422	0.25206033633584	-222961429700558	0.0257730598809804	0.0495058723840727
FvH4_6g04110	266678671693515	224930945647059	0.280033419843832	80322893521958	0.0956704	1.13666
FvH4_6g04120	662367507730401	0.242445075039389	0.752475734892097	0.3221965357782	0.747303808726246	0.81590360689198
FvH4_6g04140	643877572130899	139678778787965	0.337846880203259	413438119375055	3.55912e+09	0.000122915563534826
FvH4_6g04150	131498305905522	-0.878463610815444	0.340123019634369	-258278199387912	0.00980072312691282	0.0210262541038832
FvH4_6g04180	34832883214187	0.854491154255283	0.26404255924524	323618721428025	0.00121137906044362	0.00316120055292716
FvH4_6g04190	142073032391912	694828722652398	0.459869438598948	151092606799287	1.4071e-37	1.74886e-35
FvH4_6g04191	164773749546555	0.144394185137502	159230155873246	0.0906826878022062	0.927744727078763	0.953224259860663
FvH4_6g04200	524065030756404	156334053759415	0.314177747576481	497597474567669	6.49201e+07	2.89783e+07
FvH4_6g04220	164520942705951	0.767637220249932	0.725926158212519	10574590976858	0.290302112412114	0.38811036565578
FvH4_6g04231	212611400794294	0.145448833157281	0.777776382840694	0.187005978024242	0.851655945846898	0.899204626008155
FvH4_6g04240	251448675237646	-0.096883655264463	0.490019997358412	-0.197713676557571	0.843269088599749	0.892962372800378
FvH4_6g04250	201006142958223	-0.516353678637194	223363368519435	-0.231172050305225	0.817181142575583	0.873519773469581
FvH4_6g04251	604310195441429	-0.698756321642976	0.652872765101537	-107027947709582	0.284493529326819	0.381827898380203
FvH4_6g04260	32283748433078	0.619521023027507	0.218938889519674	282965271444769	0.00465985551245583	0.0107941900522532
FvH4_6g04261	747214179976737	0.245468367009083	120584089334931	0.203566132449925	0.83869256131459	0.89034971916722
FvH4_6g04310	409907918671851	778074136211779	155994699182482	498782420357498	6.10631e+07	2.73385e+08
FvH4_6g04320	133593470156606	444112315049178	0.623935165064696	711792410359061	109.565	978.906
FvH4_6g04350	0.6662270489382	0	353304451521979	0	1	1
FvH4_6g04370	241004392254812	44412631720362	135685670751055	327319985039885	0.0010633726214535	0.00280506688918261
FvH4_6g04380	854658463375615	407314486730337	165900020448845	245518044921479	0.0140813883880282	0.0290483006931274
FvH4_6g04390	942245895022195	427577821765905	0.780951021836985	54750913925452	437286	2.27299e+07
FvH4_6g04400	855794219580061	179625284083027	0.310352515863901	578778243775534	713217	4.14767e+06
FvH4_6g04410	328921396594752	711488062831414	151792014652712	468725620685147	2.76892e+08	1.1302e+09
FvH4_6g04420	707544280572724	286284393000033	0.528570806738643	541619759075324	6.08798e+06	3.11173e+07
FvH4_6g04421	99166939576317	-0.71149280235251	0.39509623701851	-180080885538573	0.0717330126483984	0.120372859208669
FvH4_6g04431	143450796818007	266436885187959	0.428968295307953	621110902838836	52612	349372
FvH4_6g04451	82338978244119	0.920379328160647	0.90147781321901	102096725472826	0.307269953032364	0.406423281851724
FvH4_6g04460	138173625401214	123953246335349	0.803324983447712	154300250694764	0.122830167658184	0.189736692042318
FvH4_6g04470	261830544672739	-69270774007223	336212226155465	-20603288226405	0.0393671162987535	0.0718135295038904
FvH4_6g04480	429382136624903	-0.644243813088535	0.780745469180245	-0.825164971837707	0.409277937094287	0.511328866291026
FvH4_6g04490	358827519945469	0.808692271420001	121469118494102	0.665759562138642	0.505564795750321	0.603870561159967
FvH4_6g04501	15288643268952	-0.694688508257708	0.642711760397525	-108087100791191	0.279754496681817	0.376477048185378
FvH4_6g04510	970151392135773	-193463351718639	0.727489860159518	-265932712349033	0.00782969004433052	0.0172254720888743
FvH4_6g04511	223294216151271	-175696220859811	0.742697863926658	-236564866271328	0.0179985156167911	0.0361259533532184
FvH4_6g04530	53839955884856	157480573439999	0.439313367871776	358469796179667	0.000337468517191028	0.000983565094658375
FvH4_6g04550	134168510983226	221997093932544	0.44071965726076	503714981338341	4.72515e+07	2.15254e+08
FvH4_6g04561	572571354768125	-0.485875190142559	0.56058278311537	-0.866732273585656	0.386088717929443	0.487860875318696
FvH4_6g04562	552620421812746	-0.561216304152243	0.386690445958183	-14513322219834	0.146687372988641	0.220499221158494
FvH4_6g04570	21117917531276	-242873771857563	0.632608644187163	-383924206678571	0.000123414707079312	0.000389861649975046
FvH4_6g04580	777882868221341	-0.222713626103145	0.614659518425602	-0.362336577286897	0.717100527795228	0.789710706760268
FvH4_6g04590	157550225460723	-251261441189524	0.764977177573424	-328456127261924	0.00102141285979768	0.00270490630911384
FvH4_6g04591	23740307698082	-18931165219008	0.525181595546234	-360468938354894	0.000312526485254328	0.00091552213278903
FvH4_6g04610	150167384737747	-198260180758054	0.670828699510919	-29554516809224	0.0031221159752993	0.00752104862704812
FvH4_6g04630	273263419722526	-349781724921483	152293224245827	-229676485381173	0.0216321875265548	0.0424820311924231
FvH4_6g04640	594836399471673	0.801265888504122	0.57847241175757	138514105810101	0.166009339455748	0.24477433218902
FvH4_6g04650	495580938927658	71084012194475	133052465343927	53425550598202	9.16455e+06	4.58987e+06
FvH4_6g04660	432662098697544	-710788439613675	0.264628029025683	-268599075551702	6.46178e-145	2.40938e-141
FvH4_6g04670	633748927278313	-189819585854651	0.518504231688861	-366090716822841	0.000251323813706905	0.000749780416559908
FvH4_6g04680	16946681925258	-0.854565518814154	0.475772971454249	-179616239275234	0.0724686938482901	0.12144664916546
FvH4_6g04681	149441792943951	151458632831771	0.373637052804656	40536298981824	5.0429e+09	0.00016996039092903
FvH4_6g04682	206743216898087	0.560962488839226	0.237151952954494	236541374359615	0.0180099380699524	0.0361426564855557
FvH4_6g04710	211629255336962	0	254920601292848	0	1	1
FvH4_6g04720	193441455704929	0	364324562928756	0	1	1
FvH4_6g04730	124103714888848	-470243223852034	0.914209195007834	-514371575367938	2.69357e+07	1.26891e+08
FvH4_6g04750	27952425964707	-306454250535901	0.614900320002041	-49838037250474	6.23463e+07	2.78795e+08
FvH4_6g04760	245996953918899	-428487953643505	0.579684605365125	-739174284908971	14.4917	141.513
FvH4_6g04761	627828118831291	-168244253806134	0.521501347842237	-322615184988995	0.00125466771411484	0.00326312788888367
FvH4_6g04770	225855069162538	-0.400837956865303	0.637161606703108	-0.629099356659884	0.529284011632148	0.625720878684972
FvH4_6g04800	309290771705941	0.922272327654344	0.345931675014851	266605342692238	0.00767474951193404	0.0169278809110705
FvH4_6g04840	20462677045831	567449397214103	0.725107225594853	782573083241015	0.504716	5.62606
FvH4_6g04860	114834199326298	431396655231364	0.54340817350595	793872223982367	0.204275	2.35752
FvH4_6g04870	267090792757942	114951595608394	0.28931305790842	397325984659777	7.08956e+09	0.00023345262554319
FvH4_6g04890	139194855101756	365268161662007	217972368162133	167575443044373	0.0937863034100051	0.151209799646053
FvH4_6g04900	199979726320231	36055009613347	0.791445932799013	45555872004845	5.22394e+08	2.0554e+08
FvH4_6g04910	107112292172945	160279493346325	0.50477988969547	317523531777425	0.00149715035845561	0.0038429984645217
FvH4_6g04920	172772387735915	0.802189785818725	0.247337217396665	324330399711832	0.00118152072796303	0.00308868681070213
FvH4_6g04940	140322739815598	-188165608721379	0.60960269611252	-30866925281224	0.00202396830564071	0.0050626362850843
FvH4_6g04950	133828398646694	260200384948163	0.618927895351827	42040500501315	2.62181e+09	9.25598e+09
FvH4_6g04960	234696422081648	38545378986972	0.277231204354202	139036942384468	6.01547e-30	4.65668e-28
FvH4_6g04961	896175793844712	273002947509578	0.182854288451637	149300817509558	2.10008e-36	2.38493e-34
FvH4_6g04970	891554519928339	-839496177973334	0.824452381581321	-101824701672055	2.37456e-10	5.68167e-09
FvH4_6g04980	546020159575448	0.765635504232604	0.364897659407774	209821982819847	0.0358857308298779	0.0662952576487225
FvH4_6g04990	109802523948317	-0.826823661068652	0.514914405095526	-160574971856781	0.108328912400749	0.170924213853555
FvH4_6g05020	410165575686164	-292816309202421	13353996810052	-219272412123095	0.0283272617550539	0.0538343102263053
FvH4_6g05021	696012545473592	-852911039906046	1499391420974	-568838148581641	1.28249e+06	7.21445e+06
FvH4_6g05050	207180582323254	-918055519769118	142424640497424	-644590371836482	11491.4	82877.1
FvH4_6g05051	281495096977255	-0.630286440065946	104355689345492	-0.603978991484834	0.545857609694317	0.641281649114176
FvH4_6g05060	18222820968043	-520978006710283	186414156796092	-279473413213007	0.00519424132055008	0.0118892538186358
FvH4_6g05080	340554838802113	138720642031006	109990484344511	126120584755775	0.207234692389983	0.294020923938068
FvH4_6g05090	732304406242915	-147733980728652	0.766102861727916	-192838309460748	0.053807493007974	0.0941925847867288
FvH4_6g05091	314544302661922	-63536996105534	191126185106567	-332434805152981	0.000886255137224207	0.00237225411940416
FvH4_6g05092	373482217767443	-422930084702889	0.493713578097855	-856630450254831	0.00106859	0.00151116
FvH4_6g05110	87044062976346	0.667707236760561	0.674215139302718	0.990347439321984	0.322004326592436	0.421830416432764
FvH4_6g05111	244013896706917	-174092679529196	0.838101029487912	-207722784490037	0.0377805350519603	0.0692865095649198
FvH4_6g05120	114186701198792	0.965081960829061	217637160550583	0.44343620289273	0.657450254802231	0.738822438237669
FvH4_6g05130	139102132660596	-19806800956311	0.432995922490902	-457436200377317	4.77673e+08	1.88902e+09
FvH4_6g05140	192358339685504	-0.926958811189803	0.771007201315399	-120226997829377	0.229258944572578	0.319662269116716
FvH4_6g05190	363516243068335	-477296845047497	163549557867633	-291836218495798	0.00351875379254753	0.00838176744536556
FvH4_6g05210	254417001123042	-71405581227947	293753724332195	-243079747806693	0.015065632983025	0.0308539308949319
FvH4_6g05211	212190259405606	-292308909210912	188115048289717	-155388371035966	0.120212158003756	0.186426341249136
FvH4_6g05230	57262232531914	-523947655122076	0.412315373906032	-127074489160689	5.37598e-23	2.76486e-21
FvH4_6g05240	479704322919488	-166410011145695	0.56845414253841	-29274131137931	0.00341794546625814	0.00815830419573697
FvH4_6g05260	253730090123204	-0.0185105332364514	0.537678161126186	-0.0344267901781252	0.972536820657129	0.987231442068211
FvH4_6g05281	320715980640681	-200628655948315	104574691177613	-191852018580251	0.0550450850860562	0.096125879599192
FvH4_6g05290	866352311348264	152919927765011	0.464022619694129	329552744359342	0.000982371078747352	0.00260985699723735
FvH4_6g05300	272028598095124	-2018933206706	0.646088015350684	-312485785022674	0.0017789100156731	0.00450048341859535
FvH4_6g05310	867338975463645	-714602072869508	0.56506726190986	-126463187843203	1.17241e-22	5.8678e-21
FvH4_6g05321	271895562888137	-101308426341918	183107414051247	-0.553273207788105	0.580076344218109	0.671225197726675
FvH4_6g05330	140157273477059	-606398129315176	0.413506145494604	-146647912231111	1.0835e-34	1.09683e-33
FvH4_6g05340	311830214900334	-0.122285865984137	113845473156318	-0.107413902892941	0.914460625404854	0.943214066922886
FvH4_6g05341	312772523151947	-0.463185184280277	0.41460402353942	-111717484149364	0.263919575405258	0.358865176014491
FvH4_6g05350	184385978925227	-190773191522932	0.2886552744246	-660903189464372	3868.41	29327.1
FvH4_6g05361	564115385800316	144307919533479	0.570477795132202	252959748415865	0.0114193446782463	0.0241263177959889
FvH4_6g05370	824709529331414	-0.321442614473669	0.467247875492847	-0.687948798343095	0.491485025180233	0.591410444456335
FvH4_6g05390	17868262281903	-140844464621881	0.63297065233779	-222513420016696	0.0260722304511154	0.0500161155592827
FvH4_6g05392	698622306468187	-715275345506789	164933162420452	-43367588119325	1.44599e+09	5.31107e+09
FvH4_6g05393	464651327709967	-255755521130893	0.922172611549372	-277340183310356	0.00554735744652575	0.0126316010985928
FvH4_6g05394	748543033037694	-371348327489044	0.872214864579398	-42575326627587	2.06695e+09	7.41781e+09
FvH4_6g05420	573813768397891	-436667419599357	11890256787323	-367248098514507	0.000240207029669054	0.00071891794886369
FvH4_6g05440	147626996055868	0	238427096759271	0	1	1
FvH4_6g05450	884710030622057	184468471846396	0.327872730160428	562622185004944	1.84199e+06	1.01375e+07
FvH4_6g05460	144685783148351	-0.475618757699094	0.331459941110458	-14349207813942	0.151309673073642	0.226276738369219
FvH4_6g05470	113534905210441	-317608782996371	0.478343798062658	-663975960977689	3141.95	24155.2
FvH4_6g05480	379648743341827	-271537947411279	0.645972118224417	-420355522708403	2.62755e+09	9.27478e+09
FvH4_6g05510	938743923329376	416842572048746	185303748978257	224950965291942	0.0244800893772428	0.0473229551151538
FvH4_6g05520	465836554400414	16115187257152	0.264874800843637	608407715865171	117164	748096
FvH4_6g05530	816112689213818	0.258564142239379	0.406205023716276	0.636536052345772	0.524427090310924	0.621522639425544
FvH4_6g05540	592307440439274	-632177179174754	0.664826899286982	-950889893072552	1.92691e-08	3.70033e-06
FvH4_6g05550	118518796873807	-0.747569561258433	0.359809198494046	-207768329544472	0.0377385386062242	0.069226515718141
FvH4_6g05570	48313457132924	-0.292262071237766	113413605748633	-0.257695775836216	0.796641706426205	0.856725869161518
FvH4_6g05590	623827097652001	-485164842153077	0.352550505295325	-137615698989472	4.33999e-29	3.112e-27
FvH4_6g05610	404928764299901	-3592688487704	0.374423535223335	-959525283463031	8.37116e-08	1.65734e-06
FvH4_6g05630	856864373188438	0.219093245562986	0.363058698933419	0.603465076602297	0.546199341469661	0.641582047010356
FvH4_6g05640	228669673941046	-175312093011249	0.576552934918718	-304069379225282	0.00236033741722374	0.00582520338644562
FvH4_6g05650	248487920325155	-0.634058066920046	0.529409678807746	-119766995637098	0.231045529870707	0.321712242127806
FvH4_6g05651	169060045165533	-390691365348092	387094638533432	-100929159553407	0.312834809595699	0.41219979741298
FvH4_6g05660	57239025806568	155495263076303	204739573203448	7594783003762	3.08309	32.0962
FvH4_6g05670	37234210287476	-38642045208839	106559927839911	-362632051204957	0.000287488485489427	0.000847278671765176
FvH4_6g05680	411881858644784	-107827370952694	0.289460402171948	-372511646303322	0.000195225068965468	0.0005949970438675
FvH4_6g05700	133118756372951	-119201098570116	148736356164253	-801425432518189	0.110807	1.30955
FvH4_6g05710	105871645611402	0.572381475730075	0.185382735985815	30875662325637	0.00201802796092995	0.00505060091083174
FvH4_6g05750	313964046919608	0.510544720348362	0.26656600276265	191526569426391	0.0554586282471738	0.0967197093191278
FvH4_6g05760	428529966482847	206519416746545	0.390248838137532	529199312244366	1.2099e+07	5.9608e+07
FvH4_6g05770	688407886386439	115068751273666	0.158082940091443	727901133462631	33.6275	31.6498
FvH4_6g05780	128258629007099	-471784195317996	210854030897489	-223749194316975	0.0252542053176544	0.0486512599127327
FvH4_6g05800	313714908316381	164950258672036	0.460453021088333	35823471910806	0.000340520809434819	0.000991040919562347
FvH4_6g05820	323687526333447	-700821425847426	182031808898266	-384999429544262	0.000118120575908879	0.000374782800203297
FvH4_6g05830	157063204504862	-225748390867779	0.838270186570189	-269302659792109	0.00708066200844041	0.0157323041466709
FvH4_6g05840	151110058126186	-279373035168992	0.501764370308455	-556781333431964	2.57956e+06	1.38792e+07
FvH4_6g05850	20747642954066	-224330248441426	0.502830323609817	-446135083562504	8.14446e+08	3.1152e+09
FvH4_6g05880	952085389521418	567848083203753	0.480722030288996	118123998366037	3.36808e-18	1.34796e-16
FvH4_6g05890	688991704909071	-313871659078331	0.521848539034676	-601461220259304	180318	1.12904e+06
FvH4_6g05900	8576857280362	-0.04747570719646	0.220153743411939	-0.215647967010155	0.82926216310817	0.882936089522938
FvH4_6g05910	342562223605344	0.14776726678794	0.536215294555371	0.275574509508291	0.782874890278026	0.845334091669482
FvH4_6g05920	696040303416636	-76398479366718	210603203497264	-362760290907495	0.000286064769799632	0.000843193811588586
FvH4_6g05970	377032908975509	-135355144557366	0.63216424778698	-214113887381648	0.0322628406201311	0.0603549017772031
FvH4_6g05980	566025980961083	-357851819387966	0.872823669943594	-409993257184571	4.13271e+09	0.000141026362022466
FvH4_6g06000	227884945667795	-0.533000939085674	0.225098684201539	-236785453000898	0.0178915690790015	0.0359502589756981
FvH4_6g06010	383801912946542	0.50485706909098	0.425376786150323	118684678038018	0.235288062698917	0.326603247421988
FvH4_6g06020	287684312685855	0.559074293895663	0.293737641312786	190331171516535	0.0569998830950322	0.0989295100544655
FvH4_6g06030	566894482845946	0.628346445654486	0.344550625351197	182366943903822	0.0682020617504289	0.115356205147093
FvH4_6g06050	316926992463875	-306806741813908	0.527995918749711	-581077866170676	621829	3.64082e+06
FvH4_6g06051	0.783429202202996	138420260768627	356896114620189	0.387844683924157	0.698130975759585	0.773848594841868
FvH4_6g06060	201138483991907	-288193037318247	182252381382918	-158128544127358	0.11381278690247	0.178107139660189
FvH4_6g06070	320333851150555	430324213534148	171479434030163	250948001996819	0.012090905540979	0.0253939308358302
FvH4_6g06080	266467603597788	-149568464447485	0.400371099072255	-37357457817027	0.000187159674307517	0.000572325893057377
FvH4_6g06090	686778909519579	-203792578012425	0.395389009012399	-515422971724624	2.54676e+07	1.20457e+07
FvH4_6g06100	231849270684714	-573914099080384	0.254276032199168	-225705149681922	8.44567e-99	1.11145e-95
FvH4_6g06120	807369498822097	-127609284322482	0.412237451479217	-309552865380344	0.0019646238959955	0.00492631313620391
FvH4_6g06160	429925671436602	0.885819207107811	0.466262916250041	189982770714876	0.057455733604732	0.0996124978460217
FvH4_6g06170	414210516896142	0.838023918646387	0.314735297339731	266263087022555	0.00775324139386983	0.0170791174146963
FvH4_6g06180	973222117577357	275960193880504	0.392222333362229	703581031490235	198.106	1731.94
FvH4_6g06190	291013665686847	0.26263611072668	0.707850483248457	0.371033314156112	0.710612718792787	0.784162543797773
FvH4_6g06200	157959936740582	163201064266524	0.406330886382683	401645727006882	5.90796e+09	0.000197022473662083
FvH4_6g06210	410125598656065	-186731916372883	106046552373971	-176084853484323	0.0782640425761505	0.129813401580193
FvH4_6g06250	322537877366473	120509598485435	0.663719026349104	181567189882017	0.0694207171954089	0.117086773854594
FvH4_6g06260	412266003368073	291857149624425	0.292900924916086	996436422001875	2.18266e-09	4.91747e-08
FvH4_6g06270	349594949956011	-18090910009132	0.788800461889615	-229347102127631	0.0218209018722075	0.0428225628671075
FvH4_6g06280	832846435142872	-769376732474073	149330178192389	-515218518980704	2.57469e+07	1.21701e+08
FvH4_6g06290	325508491537295	-0.334966273361735	0.223395744979379	-149942996180458	0.133762125629589	0.204198312834198
FvH4_6g06300	782721646095893	-703936795713673	0.501365475310175	-140403922962222	8.82229e-33	7.22975e-29
FvH4_6g06301	88344788135956	0.0839120854021444	0.198356531795087	0.423036663540932	0.672268511466266	0.751849187088747
FvH4_6g06310	442203572197704	-126298407165833	0.742785606736125	-170033460557752	0.0890680047238561	0.144687002736139
FvH4_6g06320	10964687349044	0.780016215304487	0.39801826789085	195974978595302	0.0500250429589694	0.0884501905538657
FvH4_6g06330	128896798739864	0	5100373462014	0	1	1
FvH4_6g06340	208792471847597	-637364655341554	0.409227147554066	-155748380612346	1.07926e-40	1.47227e-38
FvH4_6g06350	354662140744916	-0.466130190670107	0.524484038543814	-0.888740469517964	0.374142576045901	0.475888765316758
FvH4_6g06351	10145882729344	119220827257495	0.254938171732968	467646043144811	2.91869e+08	1.18808e+09
FvH4_6g06360	718046177091442	-382189627974637	110218041671823	-346757774115255	0.000525171809660904	0.00147380127016228
FvH4_6g06370	238554525760042	0.797666803295779	0.330745065121476	241172699886788	0.0158771649200067	0.0323353603632581
FvH4_6g06400	27590928292545	-0.753917060792789	118973610100258	-0.63368427683876	0.526286888106609	0.623033668151183
FvH4_6g06410	406042435025448	296708675233186	174630570038437	169906491840391	0.0893069524867879	0.145011985849501
FvH4_6g06420	158075114400581	157732134492373	0.581415527089432	271289855780048	0.00666975208798683	0.014939496767365
FvH4_6g06430	155937621938831	-0.0761473975320065	0.711276501452284	-0.107057378356418	0.914743459917164	0.94337531393845
FvH4_6g06431	278618784175105	-517906273500155	182050002891178	-284485726599926	0.00444313279844598	0.0103403481708971
FvH4_6g06440	15698924585105	177709527690551	0.40853213888869	434995220140981	1.36167e+09	5.01784e+09
FvH4_6g06441	130977286551121	-136379975818786	0.352580588857164	-386805116699251	0.000109708647616622	0.000349430789362054
FvH4_6g06460	191630180371638	-155428636587021	0.465577664585351	-333840406037192	0.000842611224343028	0.00226627774837728
FvH4_6g06470	642661690121841	148837057224737	0.976783011087664	152374739870838	0.127571824108297	0.195992092360309
FvH4_6g06480	231326657926048	-102968609769918	148907284296166	-691494779833071	468.036	393.791
FvH4_6g06490	912284824276148	-18719623906166	184825883316314	-10128248040957	0.311143850777172	0.410556916308506
FvH4_6g06500	160190760139129	0	317195621870115	0	1	1
FvH4_6g06510	205856018159951	143883255880539	0.638792823115405	225242442735687	0.024295463499515	0.0470107342510941
FvH4_6g06520	216645727848466	214190770868733	0.482536509396597	443885108582923	9.04404e+08	3.43403e+08
FvH4_6g06530	785363915936729	0.385169971008505	0.362766150525057	106175829925427	0.28834542535002	0.386140539682189
FvH4_6g06540	204898639428635	-497081469524395	219275430303189	-226692734720478	0.0233946643152714	0.0455117765270654
FvH4_6g06550	66277221643413	-0.792848515803645	0.258622587752441	-306565842795826	0.00217191278744872	0.00539469666712588
FvH4_6g06560	255954833920217	-0.562540487758904	0.464629589907287	-121072893328028	0.225999309724453	0.315806155974733
FvH4_6g06570	127989121305851	171492937991956	0.53415531529167	321054444433103	0.00132483779486798	0.00343086828878186
FvH4_6g06571	449443775344845	-0.273933667418601	0.265828114842222	-103049170544353	0.302779243955533	0.401480396264413
FvH4_6g06580	362456167891638	0.707363668175446	0.433248424760816	163269761122839	0.102532610095052	0.163020364796141
FvH4_6g06590	116149737681075	-279615236532011	237054576803252	-117953949804598	0.238183418385218	0.32994671431047
FvH4_6g06600	186011188172017	166623426189364	0.345740411624599	481932168144351	1.44047e+07	6.1477e+08
FvH4_6g06620	105291196910704	-0.20532505338582	0.331221831040809	-0.619901933216844	0.535322352924893	0.631291533373871
FvH4_6g06640	704469541260469	337119752034227	0.453594802171494	743217846457529	10.6824	105.84
FvH4_6g06650	410601800530588	0.221520171422957	0.330647943214529	0.669957808505804	0.502884686563024	0.60140782636382
FvH4_6g06673	140228446332484	427421062246755	463270719095326	0.922616182351049	0.35620725952902	0.457676821168346
FvH4_6g06731	0.784482268063059	343759514935279	497514291250897	0.690954050929807	0.489594417244656	0.58978357296216
FvH4_6g06750	965033216865964	269131299612213	179551831471522	149890590035501	0.133898045478593	0.204350028886492
FvH4_6g06760	170548649538711	104170919766861	171715377180436	0.606648754918437	0.544084037177522	0.639567469511114
FvH4_6g06770	456680429880694	127679710338536	0.306818766885937	416140484607328	3.16296e+09	0.000110289422508168
FvH4_6g06780	130231973680583	-0.610321612311665	28856723537014	-0.21150066171886	0.832496615913707	0.88543509071732
FvH4_6g06800	334325369445681	125023364344558	0.331074594342298	377628988998463	0.00015918171726737	0.000493858463279103
FvH4_6g06801	81898188046594	390331396644466	219260740970656	178021562326429	0.0750406795240255	0.125228262144674
FvH4_6g06802	397404234149105	454853331151424	128874867307453	352941842466689	0.000416474078781523	0.00119499270110302
FvH4_6g06810	344284344023639	-0.040463090651856	0.275498555868123	-0.146872242303967	0.883232861722401	0.921240411322372
FvH4_6g06830	283097136881675	-108160354196026	0.571219653833588	-189349847243765	0.0582916111736133	0.100827271159431
FvH4_6g06870	437218816409025	0.535117834722399	0.451599164982834	118493982322297	0.236041240547477	0.327392669193793
FvH4_6g06890	769636892254917	-275478748452288	168114140155779	-163864115295133	0.101288016365538	0.161415825309973
FvH4_6g06910	104591095879774	0.525491355335141	0.547693323522976	0.959462773719746	0.337325664561775	0.438249115422533
FvH4_6g06920	34107518461484	-0.0790885437883038	0.437636322056839	-0.180717504014742	0.856589318789242	0.902863797484269
FvH4_6g06940	488384128123257	0.233431278976587	0.62932684178718	0.370922171877625	0.710695500538336	0.784162543797773
FvH4_6g06950	312340666320533	-370991983011511	0.2686940986922	-138072248261953	2.30543e-29	1.69662e-27
FvH4_6g06960	591011222440226	-155530743587442	0.565738703730325	-274916215846494	0.00597478196512754	0.0135154521864341
FvH4_6g06970	267025477635191	-247035484970405	0.387113895071791	-638146778287541	17539.9	123436
FvH4_6g07010	442129009546116	0.390049387719506	0.26458365668197	147420060865039	0.140427586049746	0.212772044235855
FvH4_6g07021	179809532159906	0.704690692548051	0.223283085873692	315604153261606	0.00159926086396563	0.00408726685302763
FvH4_6g07030	192555150762352	112744270103639	0.875269799538181	128810876558435	0.197708104453527	0.283043816012946
FvH4_6g07050	630814437235719	0.241965353252171	0.319530433276319	0.75725291882582	0.448898351643628	0.550831171729446
FvH4_6g07060	876763865425995	384649002300732	175381877835574	219320836934676	0.0282923698233429	0.0537771365919988
FvH4_6g07070	249948209712749	-421750858494516	162462033924093	-259599642025638	0.00943170478814963	0.0203281406089098
FvH4_6g07080	600746238475597	-105853298595224	0.465843752376408	-227229190163514	0.0230688856200721	0.0449483634464599
FvH4_6g07090	440996598053683	121320980121411	0.328660807836097	369137351423764	0.000223046309190622	0.000671781371730289
FvH4_6g07100	155592562153577	0.256238274558714	0.344249413152981	0.744339030855063	0.45667139397999	0.558439596945631
FvH4_6g07110	203448036223928	164955282915812	0.338061038680557	4879452644399	1.06381e+08	4.62935e+08
FvH4_6g07120	295467884523749	-397136992547975	239088527026511	-166104579540924	0.0967042495582266	0.155065042367879
FvH4_6g07130	10697772127949	182861437296336	0.47252129047254	386990895401702	0.000108876005542011	0.000346877527198215
FvH4_6g07140	392811175291669	-293799385886992	0.527522695960287	-556941697744717	2.55593e+06	1.37654e+07
FvH4_6g07150	339592574131251	0.147134488922212	0.321088764197622	0.458236180546183	0.646782768940291	0.729289053310427
FvH4_6g07160	414044153392266	-124051367482948	0.414819676840659	-299048898614803	0.00278531173590662	0.00677830894764527
FvH4_6g07170	882665577000605	-0.598849244685056	0.767972316736297	-0.779779728558479	0.43552054029541	0.537939235406716
FvH4_6g07171	198894892381851	-0.786323720874815	0.64396645323701	-122106317327901	0.222062101798967	0.311237522957429
FvH4_6g07180	183935475323255	-350892897725274	0.359645698121225	-975662713493653	1.72807e-08	3.60302e-07
FvH4_6g07190	327786100099169	-28204360340578	0.442487030846485	-637405355963148	184.096	129110
FvH4_6g07200	174502587158481	150254264352633	0.665802185641041	225674032908087	0.0240243052702677	0.0465585375525319
FvH4_6g07210	206115188850467	-215462231788442	0.304069601978835	-70859510581212	138.093	1220.15
FvH4_6g07220	115528599335914	-80330788823161	0.858361128580355	-935862379462829	8.0782e-07	1.47772e-05
FvH4_6g07230	373874982453425	170767999494114	0.332804097977979	513118680123385	2.87921e+07	1.35266e+08
FvH4_6g07240	2190909444766	-0.600965608153209	0.353797201977349	-169861605686662	0.089391549048319	0.145086167680571
FvH4_6g07290	671939044158998	0.338822327012848	0.189325112910382	178963224584597	0.0735130510972375	0.122990874898848
FvH4_6g07300	440299399346262	199555801230152	0.422090716533026	472779413082728	2.26972e+08	9.38546e+08
FvH4_6g07320	171661925742996	-0.963285369887601	0.317275550798711	-303611598013973	0.00239647163103323	0.0059020104942179
FvH4_6g07321	11722776797695	-0.45462987808342	0.691713614894564	-0.657251597039504	0.511019153795143	0.608987402583761
FvH4_6g07330	158212543064634	0.784460292409151	49204019275849	0.159430124602481	0.873330006437597	0.914450009548905
FvH4_6g07340	591309223203157	0.162511759062045	129312160821347	0.125673995415299	0.899989987284271	0.932890515476241
FvH4_6g07350	583773385175903	-0.198836897236708	0.40766384828345	-0.487747191893395	0.625728920429982	0.711176966463095
FvH4_6g07360	73801541730235	0.892462605728188	0.343784174968592	259599676398637	0.00943169535277468	0.0203281406089098
FvH4_6g07370	29652367985273	0.452009648779436	0.271821334405317	16628924648918	0.0963339629884102	0.154675692012816
FvH4_6g07380	492022531496523	-0.386302681477643	0.348121016089587	-110967928859035	0.267137250866454	0.362337490989712
FvH4_6g07390	119187309797606	0.217191578176247	0.338804457813124	0.641052893985369	0.5214883178849	0.618963992133772
FvH4_6g07400	971021590896511	-0.504536590760727	0.830680661478048	-0.607377316167436	0.543600538819759	0.639133448311733
FvH4_6g07410	268753580679061	-0.469429988668481	170731420704206	-0.27495231207721	0.783352876121301	0.845686944196581
FvH4_6g07420	38401455370528	227118550564275	0.377854578385149	601073967490138	184679	115538
FvH4_6g07430	461260942816373	0.738861518283837	0.420089132062103	175882083560926	0.0786079446658633	0.130302115709337
FvH4_6g07440	250057059665727	0.345237235563537	0.19380596482485	178135505723748	0.0748544653556619	0.124973440219169
FvH4_6g07450	16201941407667	-32514731120514	126784945067461	-256455773224599	NA	NA
FvH4_6g07460	460086431494117	105831862671078	155065177867837	682499218240206	879.301	7197.85
FvH4_6g07470	365088568216645	-0.575967608507274	0.284801413273957	-202234814036276	0.043140398576797	0.07775837874316
FvH4_6g07471	395287640555792	0.80797300916951	0.477683977955277	169143837025481	0.0907531091462242	0.14701872250683
FvH4_6g07480	364412407712383	-0.00376158757912665	0.195111519520152	-0.0192791670547066	0.984618403122572	0.995745543561079
FvH4_6g07490	23755449239183	-709585456839124	490522233737833	-144659183220301	0.148011275156327	0.222160902233972
FvH4_6g07500	931989178925907	126015046688768	161090472156236	782262569610884	0.517328	5.75517
FvH4_6g07501	42152177680975	386365035493853	0.730039106530477	529238820273697	1.20729e+07	5.94924e+07
FvH4_6g07510	376448614571278	127687348819866	0.379514265374753	336449405119939	0.00076684137362436	0.00207999214485017
FvH4_6g07520	855867318529092	310232821273339	155488441189401	199521468541474	0.046019470040188	0.0821928455803198
FvH4_6g07560	118022427847108	-0.706690654730365	0.412448786192933	-171340219292049	0.0866385731481004	0.141380516017797
FvH4_6g07580	395161266773822	-899351712908273	116907000738582	-769288158302285	1.43858	15.3769
FvH4_6g07600	142591202974013	-0.310117234637627	0.364768828225934	-0.850174715163829	0.395227957108434	0.497218683935775
FvH4_6g07610	465787605261159	-826952287204637	0.977284911944329	-846173185626491	0.00263436	0.0359804
FvH4_6g07620	153180683858384	-758817555416675	0.511012951966834	-148492822441402	7.03175e-36	7.71148e-34
FvH4_6g07630	230645244355337	0.997591937411256	0.58440923851589	170700918408587	0.0878203453766581	0.143002894444035
FvH4_6g07690	136521173133714	0	367704260262146	0	1	1
FvH4_6g07700	247795341060926	585353665298116	155672776257452	376015434021718	0.000169808559157675	0.000524283340529328
FvH4_6g07710	222941906342793	560911661032768	151789954304633	369531477627995	0.000219614534233647	0.00066233706657794
FvH4_6g07720	504485690635882	30532883141477	0.896657553160699	340518886322312	0.000661183094675726	0.00181853801255045
FvH4_6g07750	154663781509401	-496861670759498	18686058228509	-265899669520159	0.00783737317653053	0.0172406797153728
FvH4_6g07760	267524315420937	0.123512430713436	0.197315287631511	0.625964831189854	0.531338009209726	0.627419716142721
FvH4_6g07770	949052371298656	-181236317586451	0.648405623224474	-279510712268619	0.00518825204099241	0.011877975303017
FvH4_6g07790	227449800793226	-129351732232465	0.435266620003464	-297178157680541	0.00296077238843275	0.00716865799502353
FvH4_6g07800	648190006360456	0.347223243061635	0.531133242173081	0.653740371513943	0.513279088657267	0.611029626533304
FvH4_6g07810	207937752226412	1381025167329	0.511563424995165	269961670411065	0.00694194034396534	0.0154655536123474
FvH4_6g07820	350439407459498	-258216519524684	0.408344497644197	-632349697410827	25570.9	175698
FvH4_6g07830	126556466872754	-957521710747496	0.510836905936089	-18744176460643	2.1599e-64	8.94838e-62
FvH4_6g07840	632408627185331	-0.117896408914077	0.389312323593919	-0.302832460646819	0.762017544235559	0.828052011527764
FvH4_6g07860	122541477178632	-0.434231566044196	0.614931183912544	-0.706146602098411	0.48009697336819	0.58070553028726
FvH4_6g07880	404386155707662	101960973575275	0.366411690847664	27826888748936	0.00539104761373082	0.0123095036960998
FvH4_6g07890	126162315425492	0.636801016979519	0.474004387275863	13434496263616	0.179126426834645	0.260729760647019
FvH4_6g07900	451535244676911	-110943053202396	127358804014484	-871106273813458	0.000301039	0.00453525
FvH4_6g07910	107969888094688	-100386726117916	0.613245557191185	-163697437251256	3.14536e-46	5.81553e-44
FvH4_6g07920	118776356946905	-0.982049236795285	345755056575862	-0.284030332490543	0.776387135509746	0.84031606171379
FvH4_6g07930	150245994664091	-586592272789425	133796176054796	-43842230031237	1.164e+09	4.34743e+09
FvH4_6g07950	0.776231083968644	0	351062118089717	0	1	1
FvH4_6g07963	0.549246459045788	0.452984488120905	31469539588814	0.143943792645101	0.885544854225353	0.922764460872404
FvH4_6g08000	989595831496756	159687718793781	0.64272617937529	248453733359659	0.0129719905431484	0.0270465398351645
FvH4_6g08010	828714618063647	-142295610559467	0.427682860950805	-332712913122405	0.000877457019435578	0.00235067278635047
FvH4_6g08030	138426593702714	0.0267823452619129	0.625606112721665	0.0428102358933128	0.965852804408486	0.982050581294671
FvH4_6g08040	275771222198111	0.498024735367766	0.429556270634994	115939347045629	0.246295837102185	0.338918099867763
FvH4_6g08050	494390880924201	0.651625370941991	0.643964627161803	101189621829688	0.31158767763578	0.411016481371914
FvH4_6g08060	244952442114447	-303926433794624	275071090285496	-110490140377594	0.269202314101318	0.364674185351176
FvH4_6g08070	744864393219028	-856232837110925	100401644719941	-852807580492615	0.00148802	0.0207803
FvH4_6g08071	207434939900967	-118492115137198	154330136490164	-0.767783388468329	0.442615885058823	0.544825451473782
FvH4_6g08090	226585736824789	-0.108878058390589	0.474894620085016	-0.229267828662911	0.818660756559949	0.874520290586792
FvH4_6g08091	230125365285634	-0.219480367575264	157446170638046	-0.139400257679069	0.889133868749716	0.924971654437137
FvH4_6g08100	158942051216919	-287718079171216	0.434989245500571	-661437224361995	3731.32	28355
FvH4_6g08110	257748568544187	-404101991548328	0.268760944932937	-150357408383559	4.28231e-37	5.13132e-35
FvH4_6g08120	135680858852148	-0.067746501959342	0.530220110628043	-0.127770525110971	0.898330576394899	0.931774846080332
FvH4_6g08130	478899475758792	-802593636982801	168152370199257	-477301411827705	1.81489e+08	7.61206e+08
FvH4_6g08160	268319970726362	0.803250338532249	0.558803233628557	14374475489635	0.150590866301634	0.225457997784926
FvH4_6g08170	392441758550889	-0.418764896309211	0.335345747522167	-124875564817332	0.211754460365644	0.299341007664615
FvH4_6g08180	253828658954106	-0.572518749534629	0.276958540399054	-20671640914547	0.0387186945381875	0.070769169461465
FvH4_6g08191	820450369653072	0.149447344461649	121853246994302	0.12264535262539	0.902387939317968	0.934596684339687
FvH4_6g08220	88239233275591	0.636477505436646	0.318868739163083	199604861582597	0.0459286312998415	0.0820568071745771
FvH4_6g08230	761952295569352	0.53759217540045	0.764280566481855	0.70339636905214	0.481808768693302	0.582209450859164
FvH4_6g08260	167341609231684	-33957414419072	504162603929159	-0.673540920219531	0.500603224789653	0.599419765258346
FvH4_6g08280	346732660072789	149347488948739	0.3419097976105	436803771031078	1.25368e+09	4.64667e+09
FvH4_6g08300	122409792313656	160424801646964	0.728391526492164	220245288161916	0.0276333339661856	0.0526676561161615
FvH4_6g08340	111262076688841	-308117762485395	0.993918665785209	-310002994301328	0.00193501079870356	0.00485804753547256
FvH4_6g08350	284180989560546	-298998157417238	0.461050395886479	-648515129983442	8864.28	64807.7
FvH4_6g08370	395229808883147	-408151754282163	0.712746539517682	-572646420084144	1.02545e+06	5.84049e+06
FvH4_6g08380	13094584744051	-449364008931415	0.770324889699247	-583343489143727	542978	3.20261e+06
FvH4_6g08381	247551595023752	-185234621987276	0.353597042639666	-523857950294113	1.61817e+07	7.8597e+06
FvH4_6g08390	283783399975998	0.0921429325844229	0.383116169658559	0.240509119378967	0.809935594472826	0.867397881248817
FvH4_6g08400	547975572568549	-445938310403936	0.905072678339416	-492709945926245	8.34593e+07	3.67984e+08
FvH4_6g08410	10211350952008	0.148672679755145	0.357802416517689	0.415516142126992	0.677764100774581	0.756482661271648
FvH4_6g08430	573916904168822	102016038415628	0.325061880418304	313835748086948	0.0016989753326596	0.00431876788345194
FvH4_6g08441	392934318740386	-0.356493925959073	0.243336097599989	-146502688863327	0.142913581854494	0.215824289860096
FvH4_6g08442	184985914734412	-0.323829087740212	186356839452549	-0.173768287062341	0.862047568436405	0.906667679049375
FvH4_6g08450	610227820811426	595540900192926	174271889525253	341730902106635	0.000632434486337036	0.00174741562656937
FvH4_6g08451	314649919322869	0.0343206020562728	0.178139193815976	0.192661712007786	0.847223910995042	0.89592046401877
FvH4_6g08480	500226118043947	-0.971326197467469	0.981902755591543	-0.989228507544312	0.322551353651511	0.422316315555195
FvH4_6g08490	123962594282188	-134227211405716	0.59673651777775	-224935473876441	0.0244899357897306	0.0473378990399044
FvH4_6g08500	926775743067216	-0.982595359614009	0.338507463792343	-290272878655574	0.00369926846174931	0.00876695275701859
FvH4_6g08510	138875213898034	-0.00806704959777289	0.609919376142879	-0.0132264196110456	0.989447151681216	0.99922862264308
FvH4_6g08520	0.523911451777924	0.915331649368954	365274363626206	0.250587432493794	0.802133099183958	0.861131918582553
FvH4_6g08530	7155468290888	-0.351579596473341	173253343166959	-0.202928030159011	0.839191285168774	0.890710097343003
FvH4_6g08560	743310052437762	-0.103406875133787	0.838572097905086	-0.123313040574706	0.901859214760831	0.934222084207497
FvH4_6g08570	376800262212835	-0.709921812071622	126330672173773	-0.561955224219101	0.574146526428522	0.666189828808615
FvH4_6g08610	464068225150679	0.279041581965198	0.537183761508843	0.519452749616679	0.603445054673562	0.691647766953068
FvH4_6g08611	478190331604455	-0.162733314995529	0.510621248665033	-0.318696715855399	0.749956505269022	0.818320584103719
FvH4_6g08620	945266058385764	-0.335666293471569	0.634051263794671	-0.529399297247154	0.596528485580029	0.685744731631398
FvH4_6g08640	295903545107701	-423180489870167	0.360137347701456	-117505305287296	7.01769e-18	2.75438e-16
FvH4_6g08650	126378808386002	-100044572183733	112907975067708	-886071795404524	7.95008e-05	0.0012659
FvH4_6g08670	139375249533314	0.237930014070027	0.275508483394123	0.863603222444736	0.387805893339343	0.489634499983278
FvH4_6g08690	575836174511207	-0.0778230665678097	0.868695691208998	-0.0895861086400697	0.928616123714858	0.953944343821691
FvH4_6g08700	466462572400118	-112046827794245	177902270466571	-62982235977308	30107.6	205231
FvH4_6g08720	224919997083243	-168673074550909	134050304894509	-125828191650625	2.62492e-22	1.28501e-20
FvH4_6g08730	167734473488769	-978142442755133	135485175740616	-721955326409855	52.1586	479.217
FvH4_6g08740	138368999113143	-550769592077506	0.650943899327061	-846109154178857	0.00264886	0.0361564
FvH4_6g08750	269946009299125	0.723856342314345	0.355807887934424	203440217842431	0.0419110624115394	0.075768427335027
FvH4_6g08760	160603122764109	-306238769173877	0.475866912015421	-64353869000237	12315.9	88481.6
FvH4_6g08770	870927730396853	272677217896954	0.54485455411941	500458729463412	5.59818e+07	2.52454e+07
FvH4_6g08790	2330724408731	-293791442580593	0.865249578866583	-339545317046487	0.000685150934594155	0.00187937674212119
FvH4_6g08800	28549176669053	118358565762704	0.340096935345601	348014208485676	0.000501147930187691	0.00141151724715586
FvH4_6g08810	830860129119665	-327746468299947	0.361393586108375	-906896195445101	1.20156e-05	0.000203801
FvH4_6g08820	263154515294976	353593539953782	186370410828053	189726222302536	0.0577933381922449	0.100127976615574
FvH4_6g08830	168790684670941	195692581195476	103077881061568	189849247171262	0.0576312385516902	0.0998780748995595
FvH4_6g08840	140173420530175	-258959810885126	245223504490027	-105601545587429	0.290961153615817	0.38876929878244
FvH4_6g08860	997253075136698	-912172534702741	489536775421812	-186333811983127	0.062414710154034	0.106884713377683
FvH4_6g08870	37140920607797	353095874590312	166208277229598	212441811247794	0.0336351967666685	0.0626080890310264
FvH4_6g08900	238646561270992	0	416675446021559	0	1	1
FvH4_6g08910	40633138238984	-0.516355653040107	203497934372421	-0.253739997230206	0.799696431716781	0.859102452358599
FvH4_6g08920	32008754241034	461205669903402	151776922033982	303870749072209	0.00237595425486576	0.00585922052357328
FvH4_6g08940	147600362775477	-10691998205635	437615795751514	-0.244323863750708	0.806980002809339	0.864809188678412
FvH4_6g08960	144029461693191	-168927025385665	0.573058299175959	-294781570441571	0.00320027791029317	0.00768864018568287
FvH4_6g08990	289092862677082	310609262629984	176546539248897	175936194473958	0.0785160513410355	0.130179432388877
FvH4_6g09020	157107938318259	-986166704553156	101008546543424	-976320062311953	1.61961e-08	3.38319e-07
FvH4_6g09030	517746929659117	-0.233073620322868	0.249733514801411	-0.93328931244254	0.350670611802811	0.452459941591354
FvH4_6g09040	251341635637129	-848020721323221	154581505534758	-548591319763374	4.11339e+06	2.14961e+07
FvH4_6g09050	960176080460407	0.199504120370769	0.451928240550272	0.44145088195385	0.658886613105458	0.740176314757485
FvH4_6g09060	186106730972085	-0.149750907606002	0.569616521438746	-0.262897760106675	0.792629382782406	0.853149124445898
FvH4_6g09070	69419932573758	0.0214066886668713	0.375331852466837	0.0570340314209349	0.954518086098196	0.973534471036647
FvH4_6g09080	945402813421539	-0.0273120805620972	0.401290611753017	-0.0680606018735047	0.945737392749854	0.967224546313131
FvH4_6g09090	385650649572691	-0.944807301810823	0.17788241660513	-531141480896417	1.08777e+07	5.39953e+07
FvH4_6g09110	388769076950259	113476157893166	0.296727610335328	382425342100548	0.000131168945438921	0.000411919097046538
FvH4_6g09120	144015257673161	-481698269479537	0.552094550967516	-872492345079999	0.000266361	0.000402637
FvH4_6g09130	378468733349474	-939476949043818	147596590736911	-636516700252529	19507.7	136341
FvH4_6g09140	320802539302348	-185480093934098	0.448674120724277	-413396015876032	3.56565e+09	0.000123122074170356
FvH4_6g09150	432608988904876	-437755139952676	0.381936515241798	-114614634234577	2.06004e-16	7.42146e-15
FvH4_6g09160	121098175677072	-263946093401206	0.595245846582481	-443423662536438	9.23991e+07	3.50365e+09
FvH4_6g09180	518572941642695	194843154679446	0.328424519877094	593266162807704	298063	1.82292e+06
FvH4_6g09190	148548755240322	-296360523868297	0.793399130622102	-373532705582777	0.000187471381518972	0.00057312240329905
FvH4_6g09200	358321166677972	-260754215529486	142551575687336	-182919209606921	0.0673708360897797	0.114157414602784
FvH4_6g09220	138761924985235	-284161243378706	17986670278818	-157984351174408	0.114142708219116	0.178536018197445
FvH4_6g09230	0.713784897395235	-239359278855442	348596371141821	-0.686637322331916	0.492311303150087	0.592118083655381
FvH4_6g09240	426920254068954	145969033534197	0.428372385559116	340752668600887	0.000655544979846841	0.0018050279740472
FvH4_6g09250	276617297050628	-657468562737817	0.75999374493548	-865097334180866	0.00051062	0.00749098
FvH4_6g09260	416282340803106	170553501964293	0.982663171175504	173562525763808	0.0826301169808121	0.135849391125447
FvH4_6g09270	278895494642876	-696925565701169	230877295204959	-301859723834031	0.00253947891720098	0.00622181248397426
FvH4_6g09280	467042011374663	207990776136042	0.544390524655631	382061712531848	0.00013311816917943	0.000417747184862142
FvH4_6g09290	542014694054795	0.0405423562836829	0.420139325317305	0.096497408932296	0.923125531696898	0.949568458095683
FvH4_6g09300	327839739047897	-491093786429626	176577806973813	-278117502332814	0.00541625278024776	0.0123657931625373
FvH4_6g09311	56487731503892	295110524531436	0.50237356664904	587432429018706	424572	2.53775e+06
FvH4_6g09320	225391903009166	298249872878208	198103577627392	150552492009599	0.132189174927973	0.202141915344402
FvH4_6g09321	339879943926695	-378683523879132	208626098932191	-181513015781508	0.0695039096177019	0.117200862124684
FvH4_6g09330	616054439905824	18451981381724	0.426140437595699	433002356824685	1.49093e+09	5.46627e+09
FvH4_6g09350	339506963463304	0.331418498005919	0.256494072258228	129210977504486	0.196319131182546	0.281415493228418
FvH4_6g09370	103586502254401	-362311562037665	0.872181543794814	-415408425706037	3.26593e+09	0.000113543662572899
FvH4_6g09390	434245945903272	114408000831406	0.222262225178701	514743343091345	2.64075e+07	1.24612e+07
FvH4_6g09410	106202745325519	-0.156512683070208	0.624679320615082	-0.250548846272196	0.802162935064384	0.861131918582553
FvH4_6g09420	85159470074048	-0.475584976695932	0.336345487964748	-141397757280388	0.157368487525138	0.233914544077629
FvH4_6g09430	49496591575166	0.702621833426943	0.504369450850656	139306976709616	0.1635986943728	0.241697813544758
FvH4_6g09440	110921495326057	0.933988196611859	0.516473566585794	180839496353336	0.0705450512447337	0.118673124779847
FvH4_6g09450	499977979733015	221962305875391	0.46123235361914	481237502386217	1.49147e+08	6.33996e+08
FvH4_6g09451	292396170046552	-491884021766974	102222416968415	-481189974131562	1.49502e+07	6.35023e+08
FvH4_6g09470	892602563396349	-318826664504373	0.354837970753709	-898513380141237	2.5842e-05	0.0004273
FvH4_6g09480	945349582877178	-311753370562554	0.473356661024584	-658601423053309	4517.91	34008.9
FvH4_6g09490	70773590473321	-633371133107211	0.776022975128037	-816175749181538	0.0330185	0.406543
FvH4_6g09500	118997252738838	-926675773802802	149222915880551	-621000982546531	52981.3	351720
FvH4_6g09510	121214638384853	-624735367642432	151676424055253	-411886930703781	3.80736e+09	0.000130661539345968
FvH4_6g09511	189473010853563	-541999570321736	236117284474203	-229546757463641	0.0217063426024335	0.0426201769968091
FvH4_6g09520	539454347131023	-111846247951899	0.626637749463768	-178486291398194	0.0742835554274028	0.12410362945425
FvH4_6g09530	139718012553469	-93258294035944	0.914305873254027	-101999010138737	1.98475e-10	4.77862e-09
FvH4_6g09531	556199864414107	-272261300682872	0.480496283938319	-566625195207174	1.45955e+06	8.13681e+06
FvH4_6g09540	139630115331318	-142762183984229	0.482271805473024	-296020174441266	0.00307437644584791	0.00741562801579616
FvH4_6g09570	106428893746883	-120028675081778	0.392686045942642	-305660657723779	0.00223857882493438	0.0055479656000257
FvH4_6g09590	500679494939073	0.928127216247954	0.562033623014606	165137311762545	0.0986624105202524	0.157899381082988
FvH4_6g09610	709946643181447	523016924936644	155601011906511	336126943217366	0.000775851025201562	0.00210213626447976
FvH4_6g09620	554932437117817	-249109690800409	0.470090138586554	-529918988620823	1.16318e+07	5.7407e+07
FvH4_6g09630	71335812085042	-10871003607059	130946206584031	-830188509514621	0.0102472	0.0132209
FvH4_6g09640	5725159488079	231382745163923	0.29105967891171	794966674975652	0.187014	2.16557
FvH4_6g09660	146804677173764	-225095669135622	0.618531529028865	-363919474709781	0.000273491917015036	0.00080869166897441
FvH4_6g09670	481558299775783	-543957431520698	146216385181873	-372022212725399	0.000199047635224952	0.000605240189755982
FvH4_6g09680	572843462386698	-267283047086043	101957305655923	-262151932484415	0.00875387992286111	0.0190008539472445
FvH4_6g09690	124927772965876	170695820197565	0.269671192392253	632977585345037	24551.8	169215
FvH4_6g09700	493456322905566	143200893441706	0.447725119771402	319841096954357	0.00138187194641786	0.00356824090319257
FvH4_6g09720	809428503912999	356962703628782	173956912694124	205201792846511	0.0401679200770464	0.0730287194959469
FvH4_6g09740	926260803018371	0.0686351600149592	0.407071123500178	0.168607292565495	0.866105544055315	0.909481963464234
FvH4_6g09750	1762415907541	-120981523884302	134639190866697	-898560984402249	2.57303e-05	4.25769e-05
FvH4_6g09760	350208594755747	-109301590737624	489306930674512	-22338042624279	0.0254959549726447	0.0490448108348038
FvH4_6g09770	16931025966744	-990409917542203	4894021511846	-202371386219883	0.0429996014472028	0.0775295844275324
FvH4_6g09780	362951491371801	399869915074507	0.492613199748407	811732034948989	0.047659	0.579471
FvH4_6g09800	117942006851471	142376674997777	0.270002162663359	527316794774319	1.34089e+06	6.56706e+07
FvH4_6g09810	112107695181791	0.808507986274467	0.457025813722997	176906415786068	0.0768831684394782	0.127902308471743
FvH4_6g09820	583613977673015	108596266169006	0.508096262772266	213731676703318	0.0325722360149771	0.0608929609866355
FvH4_6g09840	421785268920833	-652462993713476	0.742396039345958	-878861091834876	0.00015142	0.00236068
FvH4_6g09850	602286672323695	134002943266777	0.245489792657216	545859531739835	4.79916e+06	2.48132e+07
FvH4_6g09860	656422552672708	101243535720007	0.872588116091295	116026718508981	0.245940040480646	0.338595112962031
FvH4_6g09870	141937949677617	-330489790964161	0.659105527076943	-501421665252673	5.325e+07	2.41204e+08
FvH4_6g09880	150277594080725	-202578850794599	153394475783148	-132063980635771	0.186621493418406	0.269831063837432
FvH4_6g09890	152779532194878	-309010298843836	0.234789378396032	-131611702775843	1.46794e-25	8.89996e-24
FvH4_6g09900	465681354657317	-284374989039317	149699487421152	-189963902975352	0.0574805065928	0.0996400041449032
FvH4_6g09910	311645935225498	152081108338519	0.409214787674487	371641282082632	0.000202071320553191	0.000613647289726617
FvH4_6g09920	348436950873107	0.351510587990136	0.766182017392495	0.458782090953287	0.64639065667239	0.728993888747024
FvH4_6g09930	136347728381831	187385037402472	0.749124960685904	250138557966218	0.0123708409850829	0.0259139002357935
FvH4_6g09940	441869793827471	256860437848933	0.308123606283168	833627909745013	0.00766648	0.10036
FvH4_6g09941	110347264535427	-353461452669289	230391672542503	-153417633879142	0.124986276946858	0.192570395664745
FvH4_6g09960	298948012518454	-486072879678937	103980172845074	-467466889483985	2.94428e+08	1.19784e+09
FvH4_6g09970	547486420042616	-154051148542278	0.650091378843105	-236968453291021	0.0178032684195937	0.035798554834006
FvH4_6g09980	920264180893622	-252389006878636	0.72639192426695	-347455689479668	0.000511697837437583	0.00143917373227184
FvH4_6g09990	395461759117926	-507769980688848	128755078972198	-394368893827086	8.02377e+09	0.000262031675319314
FvH4_6g10000	0.727960019124117	-24064487755705	459257017020255	-0.523987372296234	0.600287322854727	0.68894618513856
FvH4_6g10020	132855954307748	-0.260289553833315	0.445438308198934	-0.584344788138584	0.558988364762416	0.653106731588927
FvH4_6g10030	223112586810722	-0.956108028000056	0.627984811861364	-152250183434553	0.127883386135805	0.196349400496206
FvH4_6g10040	110528791643416	-262873409787113	0.471937322773197	-557009155882007	2.54606e+06	1.37155e+07
FvH4_6g10100	499327666853559	0.919136923184351	0.348413906757111	263806037979163	0.00833817341490061	0.0181903086921654
FvH4_6g10110	26363549738053	-0.343361203954565	0.560546697534085	-0.612547010739789	0.540175904707295	0.635889050048428
FvH4_6g10120	418323231363454	-534749832769151	0.536375437416154	-996969278356904	2.06868e-09	4.67008e-08
FvH4_6g10130	155635503475146	0.71337842535156	0.643541929785535	110851895165448	0.267637759042822	0.362928351636926
FvH4_6g10140	200054978086793	-655354180436832	0.987941009577061	-66335355459876	3277.4	25110.3
FvH4_6g10150	487327811232089	0.419060515230833	144957854336263	0.289091279082212	0.772511527100472	0.83689060502115
FvH4_6g10160	159955097396149	177302521943306	0.322063344579754	550520650447382	3.68736e+06	1.94011e+06
FvH4_6g10170	6863382608488	0.439656153768044	0.659536132116015	0.666614204073215	0.505018593821672	0.603458387858008
FvH4_6g10171	0.54176689947215	0.17175109851827	371171832281758	0.0462726649978906	0.963092926136188	0.980049706057086
FvH4_6g10172	46577882798021	-165521874173704	0.934950212430102	-177038169490847	0.0766635770314641	0.127584433932003
FvH4_6g10180	329555831433604	-0.769771608608819	133529177858875	-0.576481950201462	0.564289466646323	0.657960282890058
FvH4_6g10190	382610200820709	433429575271234	193698218367312	223765390783985	0.0252436331952068	0.048639269816826
FvH4_6g10210	608590872702009	-116396924383305	0.294786021886673	-394852251264654	7.8635e+09	0.00025715870676614
FvH4_6g10220	60375043505003	256142096332686	0.755322843980501	33911604603779	0.000695973406268557	0.00190625820825663
FvH4_6g10230	973757937239449	-207122008846538	0.587072767603737	-352804661152911	0.000418638431962688	0.00119966427563331
FvH4_6g10240	410622122085576	-111892424188834	140547619825751	-796117531748723	0.170413	1.97948
FvH4_6g10250	507445328725958	-500900649354225	0.640609053386733	-781913160149851	0.53189	5.90836
FvH4_6g10270	368857262707754	0.129063731256545	0.325328171998224	0.396718582543322	0.691574995435259	0.768523534565747
FvH4_6g10280	564112540627362	-137166809060797	0.516081525384361	-265785156635165	0.00786405204987443	0.0172942664366254
FvH4_6g10310	0.806483553626533	-0.984935757008497	241979467883898	-0.40703278076513	0.683983912100776	0.761904405572523
FvH4_6g10320	846732986781451	-812530474518975	16152442795674	-503038756922012	4.89489e+07	2.22443e+08
FvH4_6g10330	631249917208106	0.96841485683552	0.449354221496065	215512575716171	0.0311519946349257	0.0585264044316895
FvH4_6g10331	275909998441203	622347534065997	1968399554103	31616931266254	0.00156854767706402	0.00401183818809607
FvH4_6g10340	444693314932722	0.242694272741681	0.51287522791609	0.473203343682232	0.636068112481918	0.720148125598854
FvH4_6g10350	610202012364334	-359141844468426	239819502340899	-149755062020733	0.134250044447257	0.204831343816002
FvH4_6g10360	114185465025169	440596081997198	162912497224613	270449529350553	0.00684082387764373	0.0152723494601267
FvH4_6g10370	501585019487799	107955907537578	0.234983776820261	459418556456999	4.34443e+07	1.72727e+09
FvH4_6g10371	397534792519381	-0.151303327943184	0.354146353454476	-0.427233900525347	0.669208971735321	0.749609451341285
FvH4_6g10380	104335462572691	-106445913314832	0.668037357123543	-159341258658304	0.111067663944324	0.174470283510912
FvH4_6g10390	466481848471529	-0.978808818040368	0.608256592522738	-16092037966753	0.107571786508549	0.169861378301049
FvH4_6g10400	770785260564469	0.437583085632929	0.496586173585726	0.881182580000666	0.378219006300916	0.480058754621814
FvH4_6g10410	317487524916382	-538757446778921	177311559679104	-303847897877587	0.00237775693177532	0.00586237360344692
FvH4_6g10411	181581666247972	0.220909146146273	0.263652715900328	0.837879273846684	0.402098510266762	0.504064070733762
FvH4_6g10420	404660217807842	0.12164968222205	0.307243002517898	0.395939634833389	0.692149560970243	0.768932862152461
FvH4_6g10421	815899760242909	-475022939400341	108583274711699	-437473396028605	1.21581e+09	4.52053e+09
FvH4_6g10440	749920022213949	-492942087203051	0.634271766863043	-777178037800775	0.773905	8.49549
FvH4_6g10460	701136004458094	-514244188946596	131161563128931	-392069274472656	8.82948e+09	0.000285906913795184
FvH4_6g10470	139888676656298	-520167865447769	220201769508177	-236223290398424	0.0181652259520572	0.0363955252551874
FvH4_6g10480	748398284325541	-106744838400607	129688876048364	-823083996508686	0.0185905	0.0234182
FvH4_6g10490	390077669719667	-0.780878153636488	0.2508887695532	-311244761982423	0.00185542936537716	0.00467609167085927
FvH4_6g10500	116334910524951	-0.701933357378281	0.552792683553611	-126979494892357	0.204157680428239	0.290411166823453
FvH4_6g10510	976158496945722	-611077681318421	0.873852086726819	-69929189458977	269.225	2316.58
FvH4_6g10520	913173567508777	219611226853809	0.356900134141299	615329628222735	75888.8	494693
FvH4_6g10540	2525079763172	0.371920661442061	0.401382664878214	0.926598714857073	0.354134922418188	0.455694609705493
FvH4_6g10570	110013092771632	-0.206771287856627	0.847570819475718	-0.243957534999293	0.80726370851684	0.864943416705752
FvH4_6g10580	156035282027739	-580360983857547	0.732938028349597	-791828178385536	0.240815	2.7655
FvH4_6g10590	287224743596628	682135576836679	0.669075331188141	101951984334162	2.08319e-10	5.00054e-09
FvH4_6g10591	141640559464313	-0.0793561487544328	0.300266981943359	-0.264285297840048	0.79156008828036	0.852351105405931
FvH4_6g10600	121012357904984	0.658571719642711	0.345840199077126	190426596271951	0.0568755547631758	0.0987596950606775
FvH4_6g10610	150195948607097	-274086499576548	0.57800850124496	-474191121732984	2.11711e+08	8.79556e+08
FvH4_6g10620	133135859292859	-0.88844117186709	0.236058932997145	-376364139491317	0.000167456972532572	0.000517594278737039
FvH4_6g10630	421121702929423	-190974969289591	0.703146931791259	-27160037348536	0.00660751726441301	0.0148089938128078
FvH4_6g10640	160799808866941	-746098437136372	135207519686539	-551817264946582	3.42543e+06	1.81381e+07
FvH4_6g10650	348348319957037	0.661857431459878	0.415653946732174	159232803312305	0.111311017277769	0.174766833214843
FvH4_6g10670	273178033722997	-0.254055858936077	0.537606563703599	-0.472568372651317	0.636521151155566	0.720405281208698
FvH4_6g10690	752431855853711	390286805264221	0.830597436043687	469886840878345	2.61607e+08	1.07172e+09
FvH4_6g10700	820843980797469	-618445154538055	0.538886841316365	-114763454425302	1.73458e-16	6.28948e-15
FvH4_6g10720	654694717877792	-296295697894858	0.341453902080353	-867747289135189	4.0466e-05	0.00601531
FvH4_6g10730	267939886759688	-606985553087678	168624566317412	-359962706706158	0.000318673883580972	0.000932553580572074
FvH4_6g10740	955598096970087	-103363696113681	122681453690996	-842537262184949	0.00359604	0.0484934
FvH4_6g10750	472380165771374	0.941624497396605	0.789494168702163	119269341652583	0.232989464924638	0.323894880338905
FvH4_6g10760	379250623252839	343794374843718	0.786098643270413	437342536826456	1.22312e+09	4.54395e+09
FvH4_6g10770	163175810759516	523428215850987	0.542648531073059	964580545009374	5.12076e-08	1.03209e-06
FvH4_6g10790	338707872610625	-0.727001699155646	0.268001847748644	-271267420453568	0.00667426898641723	0.0149481175056689
FvH4_6g10800	287155622484132	-577503718500331	0.560339682040512	-10306314848117	6.59831e-11	1.65676e-09
FvH4_6g10801	219796745984035	-519164901870101	0.625192067404805	-830408651896646	0.010059	0.130081
FvH4_6g10802	413987425400764	-516066719146273	158593178607439	-32540284751066	0.00113780874192481	0.00298068585179647
FvH4_6g10810	609895731786737	-641093151861537	148995315841561	-430277387071191	1.68673e+08	6.13785e+09
FvH4_6g10820	216263864514166	-789283102904334	156094852376492	-505643261701307	4.27172e+07	1.95874e+08
FvH4_6g10830	119310701683407	-912068816417774	181475175717355	-502585994372204	5.01182e+06	2.27571e+08
FvH4_6g10880	377642786087212	387351093114795	181009091926421	213995379454337	0.032358501027911	0.060513654402086
FvH4_6g10890	332016517265938	544864013531751	127015736782057	428973627470011	1.78885e+09	6.48311e+09
FvH4_6g10910	144037762014079	315776901984209	200095157404227	157813365441066	0.114534908084988	0.179011804085326
FvH4_6g10920	182007614319892	0.157860584716189	0.740906713148327	0.213064049649913	0.831277005020437	0.884492017326986
FvH4_6g10930	167478919567195	138071658458024	0.346802610192312	398127506541716	6.85466e+07	0.000226350383878951
FvH4_6g10970	264484023198799	249471004079041	0.37532427755249	664681234333829	2995.08	23097.6
FvH4_6g10980	483141729397873	-212530727917633	0.558675581156607	-380418860401305	0.000142269755662181	0.000444781857696242
FvH4_6g10990	995789392582317	0.935558417907805	0.578270604793265	16178557411582	0.105693690349483	0.167238081936391
FvH4_6g11000	14281330233708	-968531181586967	489432779193665	-197888499250625	0.0478289563088036	0.0849431936604393
FvH4_6g11020	291675079919843	0.0916006763391962	0.315985849708917	0.289888539070904	0.771901509839095	0.836472781696306
FvH4_6g11030	784315275361799	-877503698847505	450333120117445	-194856576087199	0.051347304374261	0.0904806154269823
FvH4_6g11040	788814402982416	-659263879833591	1407590821352	-468363298362775	2.81834e+08	1.14954e+09
FvH4_6g11050	181266685417322	-0.3944257872458	0.761567075092357	-0.51791339219591	0.60451869771938	0.692629944964558
FvH4_6g11060	12368388354918	404466196532823	0.630815109453085	641180261017359	14380.9	1023.96
FvH4_6g11080	335840739267923	-434539649535513	0.649944534094991	-66857958908845	2296.73	17909.5
FvH4_6g11081	686920374409956	-466145138072651	104045353208859	-448021102044719	7.45693e+08	2.87038e+09
FvH4_6g11090	734032363688611	-0.806960336033662	0.337721543256285	-238942511115226	0.0168747637811146	0.0341525434513384
FvH4_6g11100	73302975499795	503852934039572	0.426468593024641	118145378647018	3.28349e-18	1.31882e-16
FvH4_6g11110	765241764487316	116671219589512	0.43281237934494	269565347844472	0.00702507060166574	0.0156243045531828
FvH4_6g11120	205762510111248	0.91773948218779	0.191754347242273	478601656435079	1.70124e+08	7.16224e+08
FvH4_6g11130	301853760673073	-0.00719404122613599	0.285291611446798	-0.025216448495113	0.979882317126129	0.992354649332474
FvH4_6g11150	594302084492081	336171473022212	159296670957103	211034838959529	0.0348283584222896	0.0645604469818098
FvH4_6g11170	17318658334114	-0.516375632872004	277129836357821	-0.186329858833849	0.852186093495881	0.899509661886759
FvH4_6g11190	3252720031126	-0.914533270105547	0.709278472347248	-128938534829492	0.197264152549086	0.282516716012301
FvH4_6g11200	89563376367897	0.0864423676715904	0.260362952481603	0.332007172478575	0.739883843065214	0.809620021377108
FvH4_6g11220	0.694105851276519	0.92139324354314	271942657173036	0.338818945553239	0.734746128101164	0.805021811933946
FvH4_6g11230	976541011964801	-485295596721513	0.866332388719246	-560172519278606	2.12229e+06	1.15635e+07
FvH4_6g11240	303576901601706	-114583504283016	0.410900772297199	-278859306207727	0.00529375357373337	0.0121034087840126
FvH4_6g11241	896924420129931	0.358731254305635	0.305193966774931	117542053041365	0.239826513758916	0.331750371966516
FvH4_6g11250	495523511374776	12018641503209	0.491076430651482	244740752213757	0.0143888044996329	0.0296141981845251
FvH4_6g11251	678428095429754	-0.741969621308964	0.447872251989503	-165665458847483	0.0975893290582953	0.156394589519497
FvH4_6g11260	799254901037455	115321816904707	0.464189126450853	248437135497866	0.0129780390469218	0.0270541082331099
FvH4_6g11270	452708878127991	-76549406898343	181218389871083	-422415224816861	2.39842e+09	8.52246e+09
FvH4_6g11280	468053233152976	-503819178945613	0.205179854982728	-245550021949291	3.82436e-119	8.55587e-116
FvH4_6g11290	457617090323593	10242993126384	0.353506117282253	289754338768785	0.0037609771251698	0.00889717460550902
FvH4_6g11300	202165239537965	310609529218878	113238867574712	27429586313546	0.00608883557356205	0.0137516745447757
FvH4_6g11310	881886668646659	184398262888697	0.330275061151895	558317246980666	236170	1.27716e+07
FvH4_6g11320	153675797491549	0.103866347797801	0.402546663229102	0.258023124486036	0.796389060576267	0.856536515706564
FvH4_6g11330	172036886509188	472575422767901	0.850158666407903	555867323878059	2.71833e+06	1.45629e+07
FvH4_6g11340	588704707808321	0.419589900353733	0.204301038667587	20537825117788	0.0399967463024683	0.0727840579371092
FvH4_6g11350	721258125522332	319253745246553	0.370651541721321	861331221675015	0.000709794	0.0102382
FvH4_6g11360	665919537318816	-989498081663492	148023610329222	-668473143887474	2313.49	18033.9
FvH4_6g11380	834290889650248	-0.436370836152704	0.307074791011247	-142105717866212	0.155300137424943	0.231285759184585
FvH4_6g11390	359009967099424	0.325167434570499	0.162405682688061	20021924675817	0.0452640354998621	0.0809988003681743
FvH4_6g11400	12625223555888	-134918116353723	0.365981766742088	-368647098337009	0.000227385354934351	0.000683745317283778
FvH4_6g11410	401726366864615	-0.10966387599766	0.283100551914636	-0.387367227848877	0.698484361997618	0.774081278090766
FvH4_6g11420	947524479406258	-174018757011058	0.72244034351705	-240876300130035	0.0160066886481599	0.0325678842604124
FvH4_6g11430	382666697262406	0.953636597343897	0.210807870243476	452372388299582	6.0761e+07	2.36655e+09
FvH4_6g11440	232862766402175	-691035465417595	412595709835126	-167484888704668	0.0939638842758563	0.151463363284059
FvH4_6g11450	649674315008835	0.851498439983978	0.301720661455523	282214163218484	0.00477041044176432	0.0110240287576853
FvH4_6g11460	690950661632926	-0.844219509403497	0.580795870683215	-145355632162192	0.146069354020009	0.219762178085786
FvH4_6g11470	235085230538589	-365783146548255	103185647485298	-354490334133312	0.00039275708546484	0.00113085733796903
FvH4_6g11480	444986485478493	0.120837111000986	0.339006718951226	0.356444590168643	0.721507641137219	0.793573169695727
FvH4_6g11490	188011534173164	-552701831585135	233747847254778	-236452159057836	0.0180533750185449	0.0362038378996537
FvH4_6g11493	344260104542014	-682126981278624	16019899650012	-425799784131678	NA	NA
FvH4_6g11494	169924459253911	-303817809740666	0.472529623235214	-642960345344176	12793.7	91796.4
FvH4_6g11500	222588547864689	-29270074438319	0.441049300294581	-663646318422209	3212.99	24659
FvH4_6g11510	148133787461039	23692353212376	0.567060318872597	417810106330135	2.93953e+09	0.000102883564611379
FvH4_6g11530	12609595683785	-0.100197133369564	0.34794803680242	-0.287965795957228	0.773372921014489	0.837661534201702
FvH4_6g11540	531976470893339	-152489747461386	0.897349323354949	-16993354036449	9.19761e-51	2.01734e-49
FvH4_6g11550	389310804029469	-0.628254483190159	0.512597371991834	-122562954380532	0.220338114825669	0.309169863577512
FvH4_6g11560	279976405144975	-266400910788932	190719997573867	-139681687383492	0.162468646753368	0.240329844298224
FvH4_6g11570	832390952205733	-0.52576347705395	0.256957492508513	-204611070851157	0.0407454796594948	0.0739300787463276
FvH4_6g11590	246382826955685	-0.469202661722322	0.38897693826789	-120624802028541	0.227721873335079	0.317855861632917
FvH4_6g11600	294934535883438	-405097359267442	0.717966715865303	-564228606028364	1.67807e+06	9.30403e+06
FvH4_6g11611	196615092965993	-459504122708531	0.953672002777511	-481826163890996	1.44814e+08	6.17445e+08
FvH4_6g11612	118544375795699	-580221287850999	128049598426435	-45312230181209	5.86432e+08	2.29004e+09
FvH4_6g11620	28790200159275	-54497711718897	0.765909897376405	-711542074408188	111.572	994.457
FvH4_6g11640	331319572867031	0.345254782931147	0.197477618245555	174832361256169	0.0804080067442796	0.132827876163555
FvH4_6g11650	297742441436179	-0.426732288484683	0.468287824461716	-0.911260695225633	0.362158030677105	0.463724786075332
FvH4_6g11660	210321844352723	-502387831938755	271303347138644	-185175685164702	0.0640607461853079	0.109238756548663
FvH4_6g11670	553494475544037	-283817054542484	124305535081693	-228322137349685	0.0224173317348854	0.0438353767653926
FvH4_6g11680	500937723551186	-0.914820207681209	0.42503761773795	-215232762819884	0.031371559290206	0.0589042823701627
FvH4_6g11681	259925175796661	-577286276090936	180970255010266	-318995116660574	0.00142296836181301	0.00366589684367579
FvH4_6g11682	0.788674721689674	-151206852240052	206081498434867	-0.733723567561507	0.463117231812517	0.564532158781105
FvH4_6g11683	441600806985346	-211649511245182	10705695099949	-197698056286125	0.0480438273188274	0.0852909462606575
FvH4_6g11720	254945850827688	-0.979970808586445	0.21422692040456	-457445220580029	4.77468e+08	1.8886e+09
FvH4_6g11721	141202602169772	-0.708765065043558	0.77265643325791	-0.917309472277407	0.358980495160869	0.460446578084189
FvH4_6g11730	346576160545017	-38228680750904	0.461288268526837	-828737328893936	0.0115777	0.0148689
FvH4_6g11740	226290009066291	-136713063791604	124761993409431	-10957909540845	6.08896e-14	1.87376e-13
FvH4_6g11750	134182000201216	-129182234023003	126069805458784	-10246881364883	1.22224e-12	2.99963e-09
FvH4_6g11770	130561109334585	-476289650836755	220121898347718	-216375405814636	0.0304832297575162	0.0574387952611095
FvH4_6g11780	260510433140287	-313845578213857	0.291064877264787	-107826674644892	4.15654e-13	1.20924e-11
FvH4_6g11790	416443036570044	-481243706344446	0.649484791776283	-740962240283236	12.666	124.446
FvH4_6g11830	647078271294541	-107191760218564	0.443025300840206	-241954037422406	0.0155401354999617	0.031729844976284
FvH4_6g11840	392720751169795	-760892653746014	0.587844164062563	-129437817071708	2.54773e-24	1.41786e-22
FvH4_6g11850	378977354553253	-480783638096969	0.576585726624567	-833845889511626	0.0075265	0.0986425
FvH4_6g11860	204648087057924	0.338759463629052	0.277472727406085	122087481099817	0.22213342296502	0.311299473726618
FvH4_6g11861	214530149647566	342549239047105	0.683975381470876	500821006613512	5.49386e+07	2.482e+08
FvH4_6g11900	156130180909127	0.651836910537577	0.325890315721483	200017269336306	0.0454816193532612	0.0813426163699064
FvH4_6g11910	185964133403434	0.47964433678799	0.542337693595434	0.88440162366031	0.376479446801569	0.478529525813573
FvH4_6g11920	736110949478942	-340816004915529	15966295439816	-213459663326546	0.0327939726991452	0.0612307425492636
FvH4_6g11930	333334262882446	-138946544232123	0.199858185327371	-695225687176767	359.488	3057.97
FvH4_6g11940	243069533032145	-115996383607628	129274820740071	-897285201739773	2.88934e-05	0.000475997
FvH4_6g11950	259388642610048	202693031454489	0.289200251568822	70087432619765	240.468	2081.14
FvH4_6g11960	918743859334398	-713915983653254	0.921202334899899	-774982820392906	0.92017	10.0322
FvH4_6g11970	916073503066889	-534277701819952	125738153026639	-42491295518454	2.14603e+09	7.67806e+09
FvH4_6g11980	106106725107811	-673381300183516	0.650430345874222	-103528579878672	4.06176e-11	1.03379e-09
FvH4_6g11981	183792281840665	-131645083728631	0.520376534547568	-25298043818038	0.0114126135723406	0.0241143738987915
FvH4_6g12000	201444718767673	143173334561072	0.795818808312133	179906950006284	0.0720076875513884	0.120770371534572
FvH4_6g12010	115715993680554	147636509167441	0.561569035261525	262900017446094	0.00856363169930667	0.0186240466974715
FvH4_6g12020	280568383324598	-109585157158467	0.577681281972865	-189698300045689	0.0578301817490488	0.100184050339919
FvH4_6g12050	151694851223483	-0.489442173339558	172893159627162	-0.283089379819898	0.777108322432735	0.840933897139651
FvH4_6g12060	612709288128952	0.723895215193826	0.169341967085576	427475378757121	1.91349e+09	6.90126e+09
FvH4_6g12080	297841872525414	143633726583462	0.458233475683465	313450968131975	0.0017214157350665	0.00437034870913614
FvH4_6g12100	758255154119877	-146796586211303	100941268207742	-145427721305412	0.14586946541533	0.219484277375008
FvH4_6g12110	133441277050007	284467513912649	0.880401609182656	323111079018519	0.00123310133564109	0.0032118923135362
FvH4_6g12120	730312593491831	0.541804829531719	0.331224686803786	163576222159032	0.101889361474532	0.162182055845481
FvH4_6g12130	774264011950363	-11568180975165	0.305251759877757	-378971802809512	0.000150818386049934	0.000469473901865748
FvH4_6g12131	26778420658244	-170992519540831	0.820250675932895	-208463734999495	0.0371022314656883	0.0682560136142452
FvH4_6g12150	889827175249872	380049586188796	0.506843366262031	749836362645251	6.46194	65.1201
FvH4_6g12151	251280191134919	231958965258374	0.402092599077214	57687946953192	798405	4.60953e+06
FvH4_6g12160	227095703550925	-267948956166223	0.611274609627467	-438344652216981	1.16816e+09	4.36078e+09
FvH4_6g12170	199296517062875	123000407215313	0.306322838879472	401538480334173	5.93489e+09	0.000197817817109512
FvH4_6g12180	100062310923651	0.687256051344703	0.37804456364328	181792338109957	0.069075844148215	0.116613702481427
FvH4_6g12190	263891265938198	-0.943195602747535	0.445652994713869	-211643501543867	0.0343078266580852	0.0636799716248802
FvH4_6g12200	136046662721675	-192479696146593	0.334744143426059	-575005418098103	892149	5.12006e+06
FvH4_6g12220	461245170217456	110806194535831	0.41104005193972	269575176464995	0.00702299824587808	0.0156212484347568
FvH4_6g12230	713318379251885	-598040154214543	0.455888961806411	-131181099854858	2.59322e-25	1.55122e-23
FvH4_6g12240	151399175069284	0.462934289441011	0.381174577701867	121449413607822	0.224559087704808	0.314166463018696
FvH4_6g12250	72715423802816	204866867255305	0.263983269211516	776060042998997	0.845282	9.25179
FvH4_6g12260	247620597004605	518889206108047	0.630537154599214	822932006977235	0.00188279	0.237039
FvH4_6g12270	77409996199652	-466977506845892	0.415678567355916	-112341011425314	2.77302e-15	9.1908e-14
FvH4_6g12280	138881639067688	200951744311873	0.600082180249199	334873707178611	0.000811807952631678	0.00219106858683507
FvH4_6g12281	101870824228686	358989607766284	0.589603658255885	60886597757588	113860	728000
FvH4_6g12290	89740540487243	-0.837844060976994	0.254318785444432	-329446391273389	0.000986096055099972	0.00261913106312437
FvH4_6g12300	236492233447334	-0.62120729440637	0.305971783116421	-203027641333189	0.0423284503591522	0.0764550372545578
FvH4_6g12301	17869445130186	-465484604361589	221934241668874	-209739876488322	0.0359582903394398	0.0664018878641309
FvH4_6g12311	623211009941264	0.432096962395257	101936106273491	0.423890001483827	0.671646036336047	0.751270186042541
FvH4_6g12330	0.702167516124389	-427756940601272	498268039205961	-0.85848761498519	0.39062326639882	0.492422590627959
FvH4_6g12332	197328933616946	-280956297419376	155770079665268	-180366022809463	0.0712845880504969	0.119746118326004
FvH4_6g12350	202758879150737	-30752378223615	0.489509734701894	-628228123846053	33364.1	226394
FvH4_6g12360	202753258510769	0.875767731934689	0.977948635051452	0.895515061369878	0.370511818184279	0.472016991994686
FvH4_6g12370	768742951336729	-12942084779481	100965165975058	-128183662696877	1.29398e-23	6.90907e-23
FvH4_6g12390	223626955406487	-263031925735903	0.540509847563917	-486636694819512	1.13668e+08	4.92446e+08
FvH4_6g12430	15000573149536	-368674133641648	215717066961477	-1709063352449	0.0874392150455039	0.142454858651181
FvH4_6g12440	224540300618361	0.497876728953486	0.250442042057389	198799181185161	0.046812595563965	0.0833366267173569
FvH4_6g12450	846889285916159	-508685356320537	0.630498659028771	-806798474566342	0.071468	0.856391
FvH4_6g12460	565541184608917	442652962038702	165131944353745	268060164719222	0.00734899412950291	0.0162848352481417
FvH4_6g12461	185677349252585	280415255027762	0.900199545922673	311503439762732	0.00183923460387805	0.00463841241776122
FvH4_6g12470	304402957886902	-0.0847051238275304	0.229879736066789	-0.368475818168332	0.712518473005709	0.785786418124998
FvH4_6g12480	828355917222935	-0.418139702613697	0.218804708629631	-191101784432564	0.0560022877677738	0.0974702957787954
FvH4_6g12490	927010417670753	-0.866751183676984	0.547261884464864	-15837960001993	0.113240149813794	0.177310234576862
FvH4_6g12500	97515827914147	-151145690102575	0.255965819082203	-590491693947758	352824	2.1322e+06
FvH4_6g12520	391167030075454	-101157218397104	13777886559231	-734199820576475	21.0428	202.395
FvH4_6g12521	0.482094961369901	-27630077632073	397691873381367	-0.694760931299622	0.487205135883419	0.587734783432303
FvH4_6g12600	864636148769801	0.127990381846886	0.688820495692199	0.185810937170601	0.85259302727768	0.899726943691333
FvH4_6g12640	540656422902558	0.756406950542979	0.23996083068735	315221008518893	0.00162039643053341	0.00413735550603669
FvH4_6g12650	122817655695234	-161788885525314	0.792813937541221	-20406917419625	0.0412814767064884	0.0747631503988956
FvH4_6g12670	14475580986364	-108119050833456	0.245013577897098	-441277792689776	1.02053e+09	3.84623e+09
FvH4_6g12680	137310646553266	591111003653715	109866154490731	53802830033847	NA	NA
FvH4_6g12700	107006810853696	-288779431132409	0.264232809924134	-109289770341285	8.37876e-14	2.56429e-12
FvH4_6g12710	365145297292335	-638775034020941	181254907540976	-352418062874537	0.000424794562021436	0.00121574823353506
FvH4_6g12720	645276551880383	162811846499465	0.525751223851589	309674688547039	0.00195656859593869	0.00490721442021754
FvH4_6g12730	369895737154163	215281163165265	0.796972004787921	27012387119238	0.00690817366503885	0.01540259729263
FvH4_6g12740	166213593181326	0.238745651296611	0.258430786576263	0.923828211257473	0.355575764517396	0.457125970408079
FvH4_6g12751	0.99852030171753	-206910214420525	197125146212546	-104963886341232	0.293884181936073	0.391962377386063
FvH4_6g12760	12467553605985	-292628762448925	0.431201326277655	-678636044501632	1149.98	9264.41
FvH4_6g12770	1016488417592	-274436330465885	0.549229004798996	-499675596277588	5.83028e+07	2.61918e+08
FvH4_6g12780	339885757086337	-438947249870817	0.700542456403262	-626581937837812	37087	250516
FvH4_6g12810	146365732830471	500922436822832	0.332362662976153	150715616591017	2.49153e-37	3.02938e-35
FvH4_6g12820	1773252386713	-0.332779869501005	0.205146996020455	-162215326549468	0.104770535486936	0.165973465955104
FvH4_6g12840	18387371388988	-777392574146364	144277110360591	-538819062984719	7.11705e+06	3.60886e+07
FvH4_6g12850	105347570445402	-278251618802409	274692822496394	-101295554894253	0.311081393479726	0.410518075557626
FvH4_6g12851	91980927476564	-0.151117622179378	0.806068536084385	-0.187474904942273	0.85128829780293	0.899006416487639
FvH4_6g12860	393631098827442	0.26382437810539	0.568269215802431	0.464259493157401	0.642461841565065	0.725660439213088
FvH4_6g12870	113583905625693	-898601855738873	140706973321664	-638633490953301	16990.9	119760
FvH4_6g12890	73371888459362	447044536702339	154070756678077	29015534572626	0.00371317419425555	0.00879338764410767
FvH4_6g12900	100674685812524	-506771322589168	0.956777322214444	-529664855994136	1.17947e+07	5.81728e+07
FvH4_6g12930	146268849050838	383026903668734	140689635168494	272249553572308	0.00647909088195203	0.0145459328862048
FvH4_6g12940	215168235997646	-0.109529926788022	0.209285532517515	-0.523351640557645	0.600729570690272	0.689279602919894
FvH4_6g12950	60321029737849	120789681137305	0.459665516408033	262777338794506	0.00859457491964131	0.0186858921382134
FvH4_6g12960	237982406731969	-143877546645086	124110311569266	-115927149667002	0.24634553630529	0.338965639843898
FvH4_6g12970	230227560589399	-0.933536112228614	0.386777418963368	-241362620064702	0.0157946570118627	0.0321937014093834
FvH4_6g12980	220145411834659	-0.370092727909987	0.91087874692031	-0.406302956525525	0.684520013321903	0.762273854556377
FvH4_6g13000	157175752298343	-0.0958663932217743	0.245208805685607	-0.390958199701396	0.695828133497967	0.771869645111886
FvH4_6g13012	875648901611258	218220485007353	0.600912856163859	36314830473164	0.000281797171414639	0.000831271930233162
FvH4_6g13020	151973307603071	103725830018873	0.590292925454056	175719249792951	0.0788850035614867	0.130698015231991
FvH4_6g13021	358925376062236	0.181111963350253	0.680179195303581	0.266270954184975	0.790030541048985	0.851293866888927
FvH4_6g13030	698633216240262	-169263590399548	117257400831452	-144352159607265	0.148873593382362	0.22327545961991
FvH4_6g13050	867046334823822	10988873987172	0.316018752483624	347728541449181	0.000506518316063095	0.00142592522548931
FvH4_6g13080	262194761262856	235695913296314	0.725689495065889	324788928183277	0.00116264502182033	0.00304361039412175
FvH4_6g13090	513680405009434	0.554421284248458	0.494807233740325	112047934315249	0.262509550442135	0.357143253617821
FvH4_6g13120	134450453837872	-452344904259127	110118886817576	-410778675059153	3.99469e+09	0.000136733676163708
FvH4_6g13130	56723453351433	433491358804193	180294681808972	240434911587404	0.0162012927280334	0.0329265371467626
FvH4_6g13160	172433086610218	195160012205943	0.815554982206501	239297185921094	0.0167125228523142	0.0338578793128655
FvH4_6g13180	214524534431211	-156737089031011	0.808013533400578	-193978296837892	0.0524060713604024	0.0920418141368285
FvH4_6g13200	425265067230084	-625509966027563	0.5796986810832	-107902602927915	3.82704e-13	1.11482e-11
FvH4_6g13210	249593320092685	-178160518364611	13601530110724	-130985644199062	0.190244404901742	0.27428593974951
FvH4_6g13220	300499108165905	0.072509541736928	0.469990418337058	0.154278765923537	0.877389939195598	0.917370085511236
FvH4_6g13240	163501807622143	-808294769674291	0.547656021298289	-147591688622016	2.6857e-35	2.83417e-33
FvH4_6g13250	252025125911749	170478678724358	0.431600978242755	394991409469122	7.81792e+09	0.00025585519558259
FvH4_6g13270	108024466598888	-486215154464769	102182583313444	-47582977323377	1.95232e+08	8.15181e+08
FvH4_6g13280	324989472618961	-969465161377117	190360535199192	-509278438602136	3.52843e+07	1.63738e+08
FvH4_6g13321	369221784333216	112615061161713	138969953296313	0.810355465268051	0.417735905832315	0.519892505856729
FvH4_6g13322	131568247518946	-290311037332855	0.711135204905266	-40823606443662	4.45805e+09	0.000151412773538212
FvH4_6g13340	190283631951554	-119686187182171	0.366156841614124	-326871366528509	0.00108037572185509	0.00284522256025217
FvH4_6g13360	468918971246531	-127323020458508	121678742902798	-104638671818149	1.26582e-11	3.34343e-10
FvH4_6g13370	139068060253991	-525231873657021	273419353994429	-192097547589013	0.0547347993351296	0.0956437499590345
FvH4_6g13380	160927766904959	-978372954885725	0.858202961923429	-114002514357789	4.16913e-16	1.46424e-14
FvH4_6g13390	687324619482931	0.0416892230120815	131241249369214	0.0317653353747033	0.974659191041112	0.988488844551963
FvH4_6g13410	320073368362589	0.0834304882488475	0.61665030464267	0.135296273464412	0.892377631333498	0.927363079161698
FvH4_6g13430	332510205892728	-615309614378245	0.56591325439208	-108728609836012	1.55255e-13	4.67477e-12
FvH4_6g13440	286486703805266	17772699595626	0.879338392620714	202114450418315	0.0432648085243945	0.0779574980917971
FvH4_6g13450	174663670857125	-104400808242952	0.375049302294191	-27836555781954	0.00537500775630504	0.0122778919260829
FvH4_6g13470	263645744042503	-465115376430438	170448179209999	-272877879122074	0.00635693306797103	0.0142989449624621
FvH4_6g13480	473085136545944	127179234048699	0.387801536812006	327949278113232	0.00103993870730641	0.00274941015833833
FvH4_6g13490	865958230418354	0.521363606254009	0.759912789973901	0.686083473173171	0.492660472034913	0.592315137594856
FvH4_6g13500	174893007869429	-203033240877201	0.248842042075815	-815912131179758	0.0337471	0.414829
FvH4_6g13510	280777203752589	-103201477868099	0.651060063306651	-15851299086593	0.11293682144752	0.17692196410783
FvH4_6g13520	958570920924753	-163656658717953	0.592735871090195	-276103854516086	0.0057617875805362	0.0130719715801395
FvH4_6g13540	389385777764655	-100980444296412	0.38980216448549	-259055627435262	0.00958209536571858	0.0206125613001785
FvH4_6g13550	15692795882829	0.569238853829675	0.334249739628995	170303454674792	0.0885616034999026	0.143979376026439
FvH4_6g13560	164049860192181	-0.71813941827813	0.453168066966446	-158470878825472	0.113032514220426	0.177047077514484
FvH4_6g13561	284956944542226	-0.627458167360095	125883126041789	-0.498445015697974	0.618170414876403	0.704949970517631
FvH4_6g13581	729288380269458	172930653785316	135828652444943	127315298114595	0.202963761552351	0.289106409871972
FvH4_6g13590	304034946518752	-745661765377986	490233722101531	-152103319653631	0.128251506944885	0.196847057723035
FvH4_6g13600	799188754780229	-174999686681551	0.268081223350389	-652786064217643	667.157	49537.5
FvH4_6g13610	172703602258336	-275762585014484	0.946645307435418	-291305077887683	0.00357916394624578	0.00851026206880758
FvH4_6g13630	409925857917535	-113107997967405	0.478325005341869	-236466830511117	0.0180462255161234	0.0361972847510795
FvH4_6g13640	208891272542267	-180348522979332	0.366911627925399	-491531227830153	8.86411e+06	3.89068e+08
FvH4_6g13650	618572218984797	394620450394277	0.850848505794332	463796372335248	3.51859e+08	1.41859e+08
FvH4_6g13660	105239922260345	126287518845345	0.287832688326903	438753220071777	1.14644e+09	4.28612e+09
FvH4_6g13670	284302575399486	-0.708334841519251	0.45060253161902	-157197261847197	0.115956901546577	0.180956180343193
FvH4_6g13680	256129555732351	416769030022756	0.820129516753788	508174649867985	3.7398e+07	1.72901e+08
FvH4_6g13690	105261606176397	0.898156949781516	0.755141335989969	118938920037275	0.2342865485947	0.325414954067215
FvH4_6g13700	675918011999896	-0.529957266147397	0.30947992923884	-171241239278688	0.0868206968372299	0.141612177722551
FvH4_6g13710	18200425996862	-0.393129948390179	0.506014653045299	-0.776914158560909	0.437209417298125	0.539595580283204
FvH4_6g13730	235641209834875	-537377399352585	201561529816618	-266607124802781	0.00767434267876971	0.0169278809110705
FvH4_6g13732	321857599192653	-374185053780471	139853364833168	-267555274216561	0.00746061333696402	0.0164924886077614
FvH4_6g13800	203146046008111	-100741819148218	128155510825413	-78609041858106	0.38137	4.3091
FvH4_6g13810	123019038102956	-0.614619479675827	0.243514226338894	-252395717866796	0.0116042062809509	0.0244706666903039
FvH4_6g13840	677641646075075	-190999667672507	10251108361628	-18632099177437	0.0624327380699822	0.106899564480841
FvH4_6g13850	112731977151104	109065808331946	101380515098626	107580641335116	0.282013843428137	0.378886242203596
FvH4_6g13860	0.964136197074565	-477641400224837	257587399406439	-185428868541501	0.0636978699829794	0.108724250191441
FvH4_6g13870	498532181876535	-771539476826511	176328805938672	-437557251476458	1.21114e+08	4.50543e+09
FvH4_6g13890	242010082566837	-658028543577164	174266878345896	-377598170015456	0.000159378692723328	0.000494401014088505
FvH4_6g13900	216850434381896	-539848021618699	192178236166804	-280910072017796	0.00496801012949465	0.0114240232929442
FvH4_6g13910	17715553465619	133008149961279	0.500451034863271	265776550941928	0.00786606026156279	0.0172969825212977
FvH4_6g13930	206737535435623	121706479029224	0.421204963279703	288948349709746	0.00385875260643663	0.0091053700359878
FvH4_6g13940	129284593000452	0.277881914338609	0.411802177200402	0.674794670168484	0.499806227082332	0.598750463843959
FvH4_6g13950	166747719390397	-282852549881486	0.743263476372153	-380554889178843	0.000141490060187078	0.000442406097345255
FvH4_6g13960	0.896427268496879	-284694454914856	258671509969351	-110060228491568	0.271069790657055	0.366870741474873
FvH4_6g13961	429121045324619	-0.522990381336868	107250537553099	-0.487634275099029	0.625808913398367	0.711195621789509
FvH4_6g13970	320271258462793	-154079809329585	0.657137608635178	-234471147754876	0.0190418084372103	0.0379310246956877
FvH4_6g13980	225875781370626	-404930996840656	178469114877342	-226891357151044	0.0232735822543548	0.0452919782702179
FvH4_6g13990	849778671767515	-138263519994623	0.56283350658572	-245656163637737	0.0140273736773768	0.0289502217629404
FvH4_6g13991	180581870375175	0.647397701909742	0.554898297363069	116669614051122	0.243333101997768	0.335770564232041
FvH4_6g14000	160834595057062	-522079108559578	100721532890656	-518339121314157	2.17887e+07	1.04247e+08
FvH4_6g14010	12312482494354	-0.997788434334344	0.646055879464086	-154443054548474	0.122484064963134	0.189319711299933
FvH4_6g14020	117244117495825	-0.675549287380201	0.315289418584676	-21426322850057	0.0321426366279796	0.0601566875764567
FvH4_6g14030	927402382952853	-11278931642322	0.756245102386356	-149143863632716	0.135846370680329	0.20681558386256
FvH4_6g14050	566367350427755	-0.00851927572392734	0.223174585895937	-0.0381731445349237	0.969549632840987	0.9849141527457
FvH4_6g14060	624341405563767	-851564297571814	121945896316533	-698313205523063	288.671	2480.09
FvH4_6g14090	218852368130107	183840899709499	0.189826779953707	968466618642178	3.50351e-08	7.15804e-07
FvH4_6g14100	130661352466351	-0.767321392035373	0.589945607915505	-130066464050237	0.193373270557454	0.27788712801332
FvH4_6g14110	0.97292475184731	-0.754484569660603	213655334167023	-0.353131632590456	0.723989759227167	0.795691633593544
FvH4_6g14130	122892518325498	-0.0829829741498775	0.495582284730141	-0.167445400505113	0.867019604963136	0.910185472396193
FvH4_6g14140	612500636155062	-107193362539216	0.659715833017867	-162484144194116	0.104196348185114	0.165242837002719
FvH4_6g14141	676211125776131	-221155973311994	0.789399656078358	-28015716957703	0.00508543397560433	0.0116676575635545
FvH4_6g14150	227906256097584	-34634696921184	18946560840586	-182802025193891	0.0675465122810797	0.11441176353364
FvH4_6g14160	942326311209917	0.284207593541677	0.286623727149871	0.991570364281355	0.321407151922727	0.421286665269232
FvH4_6g14170	205915078230282	202862852617875	0.728897651398586	278314592218301	0.0053834587570435	0.0122934305718666
FvH4_6g14200	484482177821887	-154472903347613	0.980684462736255	-157515397885075	0.115220906992932	0.17987036014555
FvH4_6g14210	445404222624139	0.630605123946994	0.398603454464238	158203627410753	0.113641289832118	0.177863644614813
FvH4_6g14211	325148043586509	0.293167014429821	0.405294169337694	0.723343774989154	0.469468704973874	0.570657640188835
FvH4_6g14220	164388492561793	-112950738047726	112502255680367	-10039864300022	0.315385154448796	0.414778477181146
FvH4_6g14240	703956582546234	-162453111563283	0.890115244713646	-182507953355573	0.0679890281883063	0.115048070390197
FvH4_6g14250	11920072197058	-0.77580901093297	0.281907127121786	-275200211805151	0.00592321378051111	0.0134110048272032
FvH4_6g14260	673682539122282	17057045635306	0.409945786416346	416080520900455	3.17127e+09	0.000110544970781369
FvH4_6g14280	59489364833976	-509295826778178	0.856823802348291	-594399718334568	278154	170770
FvH4_6g14290	397082900295815	0.103956311104078	0.242566506953731	0.428568281786354	0.668237432258082	0.748763289315728
FvH4_6g14291	131318921816954	0.145084893287612	0.304318741843162	0.476753066238637	0.633537970196397	0.717914888222806
FvH4_6g14300	131484579914169	-0.381425530916407	0.555626970586495	-0.686477710960991	0.492411914992025	0.592175421286974
FvH4_6g14310	169473022941777	0.380943610641221	0.165729261809816	229858991997669	0.0215282364808155	0.0422890250723333
FvH4_6g14320	414731825323035	-0.525285732660901	0.475842179238986	-110390746255616	0.269633281372499	0.365147443756995
FvH4_6g14330	280615896060374	317196495051344	0.917832003290735	345593195611058	0.000548393737412226	0.00153281667833412
FvH4_6g14340	245747507854328	0.734909775137879	0.439825465204779	167091228970954	0.0947390036792027	0.152525978001664
FvH4_6g14350	315536831691954	251952683007936	0.303777943215007	829397553823091	0.0109525	0.140741
FvH4_6g14360	119187563976764	0.839343763235381	0.51046238385529	164428132176205	0.100118105699124	0.159817499871623
FvH4_6g14370	354369159520798	-305570013266509	0.732159078880279	-417354673432213	2.99894e+09	0.000104831734526207
FvH4_6g14380	112163323351501	0.219284504067924	0.302327639053001	0.72532073069734	0.468255290695037	0.569441877830391
FvH4_6g14390	369764346499267	-30547393444279	161476621489296	-189175331775838	0.0585238557576155	0.101158595457728
FvH4_6g14410	117643895804541	-339756310223721	384049334134656	-0.884668400712798	0.376335503302789	0.478373743175568
FvH4_6g14411	25696966103458	-562854979393005	101609659142856	-553938458352343	3.03536e+06	1.61799e+07
FvH4_6g14420	17719699462528	154025565733446	0.933548762007547	164989309612732	0.0989648030287193	0.158304059299193
FvH4_6g14440	649719307401891	188606281945399	129443601396717	145705372772627	0.14510154989233	0.218570689078319
FvH4_6g14451	552799515832049	-293692414733727	102679894673123	-286027187375567	0.00423277962682227	0.00990748543746263
FvH4_6g14470	474871254129618	-163635932929227	10668177480031	-1533869615832	0.125061732239698	0.192660986430536
FvH4_6g14490	792024472698094	-0.306157317256953	0.549289017772155	-0.557370177358884	0.577274537000408	0.668847995327212
FvH4_6g14500	504683288030519	-572046802128837	133727826987537	-427769459068641	1.88839e+09	6.81624e+09
FvH4_6g14550	536350636600325	316390060510657	0.791769943513822	399598473145543	6.44259e+09	0.0002135628878318
FvH4_6g14560	118588692511191	-0.180940086723618	0.895020067286808	-0.202163161851919	0.839789171070624	0.891006513098359
FvH4_6g14570	480423987113522	-0.879048223169544	0.279455601921399	-31455738125328	0.00165761361089616	0.00422370520534952
FvH4_6g14580	17508905156812	0.543247370337581	0.425736522825074	127601777440361	0.20194923596206	0.287912518565378
FvH4_6g14600	196226880124872	71534641581905	0.839019435947993	85259814632398	0.0015152	0.0211202
FvH4_6g14610	29240385199872	0.297998693081647	0.33731971216528	0.883431007244647	0.377003443803155	0.478963245481774
FvH4_6g14620	655023131027133	-363042337971017	0.410286893920273	-884849950974948	8.87038e-05	0.00140843
FvH4_6g14630	11404012105744	-575260939444736	0.600615583026811	-957785571505988	9.90806e-08	1.95126e-06
FvH4_6g14640	381456468123248	0.141133750124006	0.285723187929001	0.49395273497745	0.621339560017511	0.707577892134291
FvH4_6g14650	34739217166409	380139793824554	0.75114941610588	506077466977583	4.17556e+07	1.91807e+08
FvH4_6g14670	263785868894089	0.802298807326461	0.769564548247411	104253607985659	0.297163206875836	0.395532115868728
FvH4_6g14680	224358796685417	-0.177221837396254	0.269669632074358	-0.657181292654366	0.511064352846273	0.609008826135976
FvH4_6g14690	0.803236905124077	-340206358007116	462401065625815	-0.735738698064375	0.461889734231869	0.563619348436532
FvH4_6g14691	265569489323696	-0.00493441474621759	0.411858754687172	-0.0119808421942263	0.990440899674825	0.999916236801678
FvH4_6g14700	42528453213378	-781470642881332	265912968812187	-293882109763996	0.00329463187609514	0.00789075091874536
FvH4_6g14710	0.919941243460243	-525145597897389	323492081564899	-162336461330673	0.104511484637463	0.165648666971967
FvH4_6g14720	469664553684672	0.0808776141111475	0.286279564770827	0.282512704586133	0.77755040632909	0.841200275049196
FvH4_6g14730	110069932538176	-0.325168691113856	0.618961638998914	-0.525345466707391	0.599343055827763	0.688180191181416
FvH4_6g14740	348917090814561	-0.480557150746271	0.524245902878163	-0.916663626950565	0.359318931674085	0.46076164222968
FvH4_6g14750	357489104977539	359553691344296	0.667747710977451	538457392565195	7.26165e+06	3.67801e+07
FvH4_6g14760	930986210998759	0.713903054757039	0.321290478017499	222198634445107	0.0262842284654824	0.050358033675582
FvH4_6g14761	199968669600439	-217820133400105	246619370046938	-0.883223946921316	0.377115285572529	0.479065536813845
FvH4_6g14770	373867800772466	276980649816708	112015273994174	247270430130015	0.0134095043762727	0.0278316571023261
FvH4_6g14771	584311162724715	-0.255186411827853	0.187590596893986	-136033690415766	0.173723335137542	0.254204882837144
FvH4_6g14780	119946569920305	-527038001893716	0.913865253077097	-576713033041922	806327	4.65286e+06
FvH4_6g14790	542395848705464	-117203395322228	0.344662987832365	-340052165332104	0.000672574088363513	0.00184691635017412
FvH4_6g14800	119766031640228	284992107215717	0.438827443375011	649440028234903	8336.48	61128.7
FvH4_6g14810	332607136319631	-142778897028038	118833935964468	-120149935175697	0.229557557791109	0.320058686457852
FvH4_6g14820	410588129353575	-0.997660862375829	0.493189999863229	-202287325909386	0.043086216181101	0.0776669751352503
FvH4_6g14830	142750945544616	-0.18431086650168	0.309831870486164	-0.594873814022018	0.551927822309854	0.646681116618627
FvH4_6g14840	119279732829178	0.324790031046063	0.957634174345372	0.339158772469754	0.734490125312216	0.804780736775634
FvH4_6g14860	864935113042401	180183747511781	0.449677287473652	400695682283794	6.15061e+09	0.000204611822005225
FvH4_6g14870	130340393101111	-156486969698865	0.258378183440776	-605650862681038	139108	881370
FvH4_6g14880	43608768778	0.109494344698152	0.339946864441698	0.32209252724827	0.747382599271982	0.815909994188883
FvH4_6g14890	638292630722248	-188449012394705	0.547190976147058	-344393494427911	0.000573313632999902	0.00159628781549145
FvH4_6g14900	492298115862761	-0.174929787148915	0.386546494830439	-0.452545268133007	0.650876217612694	0.732722927611895
FvH4_6g14910	227682176640956	-84359376658461	145636806089121	-579244896422944	693674	4.03885e+06
FvH4_6g14920	608828568418062	-448859511608135	0.774681614139319	-579411597507479	686820	4.00144e+06
FvH4_6g14930	128035043613225	-0.144078878157838	0.175818029772795	-0.819477264897276	0.412514168054583	0.514567436170456
FvH4_6g14940	177948807915682	-231118440598768	0.226195517458303	-10217640172351	1.65316e-10	4.0157e-09
FvH4_6g14970	495087458133958	436782465889218	0.668860929407326	653024338372177	6566.29	48788.1
FvH4_6g14972	340411637208256	-149673492206709	0.521280855996855	-287126393545541	0.00408834012547179	0.00960225450487282
FvH4_6g14980	349391519556718	0.681410750530434	0.487189367825614	139865685815693	0.161915907189862	0.239670681199655
FvH4_6g14981	771516256058379	0.382876765350257	0.371853611735754	102964379870629	0.303177246943347	0.401889042401882
FvH4_6g14990	18513333283745	-121316888527939	170798476664332	-0.710292567575771	0.4775227278528	0.578255376166533
FvH4_6g14991	539965635402969	0.531566662108172	0.359422079276788	147894826933772	0.139154141174147	0.211104390475894
FvH4_6g14993	208449815295302	0.337975159825783	0.526095950580847	0.642421139057685	0.520599777916373	0.618099996367091
FvH4_6g14994	196540518934158	-222075837409983	138978394404781	-159791626864803	0.11006161294038	0.173145236249362
FvH4_6g15010	113024801718947	-0.224432812341826	0.333795254284138	-0.672366696234637	0.501350279163365	0.59995765955832
FvH4_6g15020	0.795094067141718	-0.72885140385454	26314542183244	-0.276976661337716	0.781798026885092	0.844578949127108
FvH4_6g15030	108405404851447	-134210305955636	0.617663494789296	-217287094166734	0.0297900320688495	0.0562890707300931
FvH4_6g15031	387351478275151	-291110023305144	161194165293007	-180595881231796	0.0709247733782813	0.119240176600204
FvH4_6g15040	119162299852122	-713539197291872	0.79534179367101	-897147871481056	2.9256e-05	0.000481615
FvH4_6g15050	262161988722262	-0.768001271231675	0.522653874118679	-146942615230148	0.141717238231407	0.214353191380775
FvH4_6g15060	143970625451646	-0.754919961421269	0.417358872786041	-180880295267684	0.0704816214225419	0.118575337228539
FvH4_6g15070	912667617276	176830667978048	0.488093731658791	3622883403503	0.000291337167689351	0.000858169205470199
FvH4_6g15080	139988612031152	-253753188024007	0.361231679856797	-702466594636999	214.579	1868.65
FvH4_6g15081	164058426018576	-563368775743857	106799487544651	-52750138478738	1.32746e+07	6.50415e+07
FvH4_6g15090	71157190933235	-14634315477918	0.413727242303283	-353718923521848	0.000404409795158889	0.0011630615679772
FvH4_6g15120	142254580544111	-366138032523155	0.419674852167548	-8724326240472	2.6777e-06	0.00404221
FvH4_6g15130	222723659334142	0.85645668829107	0.509920403565307	167958897565742	0.0930373141038784	0.150207894286784
FvH4_6g15140	71389065651203	-161367843635662	0.746798942706565	-21607936809716	0.0307112804202151	0.0578246730820613
FvH4_6g15150	507411576216548	-705254292827031	0.686015223497495	-102804466820933	8.63266e-11	2.14113e-09
FvH4_6g15160	175005535687824	0.950390367167844	0.896783636729221	10597766598799	0.289246217545139	0.387000857613412
FvH4_6g15170	13532443024263	0.666763166086108	0.394479034355119	169023726996318	0.0909825707742793	0.147337102668272
FvH4_6g15180	207341476389216	-864042299092461	161914651599426	-533640588147691	9.4807e+06	4.73866e+07
FvH4_6g15181	611890331554997	0.955187006652178	0.643512434539067	148433341049013	0.137720490909052	0.209198996647021
FvH4_6g15190	261193028183873	-0.295240295385054	0.295342607434554	-0.999653581816762	0.317478183018315	0.417138774328169
FvH4_6g15200	632754548299908	0.452406712518581	0.346820624625789	130444004881981	0.192083587758035	0.276406639565367
FvH4_6g15210	108523537413619	-115722275726442	0.56936148081369	-203249217985489	0.0421038546608591	0.0760923690502253
FvH4_6g15260	184946098947561	0.744322809513274	0.349671089187055	212863697494619	0.0332843069099357	0.0620530428490902
FvH4_6g15270	513775969553689	186339800073075	0.265953963651327	700646824415713	244.409	2111.98
FvH4_6g15280	255398172373462	281452537673047	0.609826519026585	461528859260345	3.92549e+08	1.57245e+09
FvH4_6g15300	282215104829365	472690743987988	107474459408927	43981681469963	1.09168e+09	4.09441e+09
FvH4_6g15320	223670746020616	-0.131701146329458	0.556285286982605	-0.236751086917703	0.81284989976074	0.869932929460739
FvH4_6g15330	810382399127683	0.508503142131957	0.312681736653764	162626428896622	0.103893445126029	0.16486765174915
FvH4_6g15340	325377830806449	257307047646274	218872385231383	117560306830969	0.23975352886744	0.331690430265436
FvH4_6g15360	212918915713617	221865193677955	299120798505052	0.741724396253268	0.458254335459659	0.560007974703856
FvH4_6g15370	205180982672063	1527249730941	103964509749872	146901066009488	0.141829897861557	0.214494590343998
FvH4_6g15371	187197102394106	227304304070571	117846512317242	192881655639218	0.0537536397090934	0.0941130401918796
FvH4_6g15372	264812862340333	282071698026837	0.533960952683206	528262781406391	1.27344e+07	6.25453e+06
FvH4_6g15400	451500107926189	0.160637597347509	0.323882042578476	0.495975621459738	0.619911610954923	0.706323532481973
FvH4_6g15410	151226674440456	0.344542819875151	0.409287032749402	0.841812205875841	0.399893078648075	0.501677112965555
FvH4_6g15420	679083180612755	-0.236243915081492	0.44799057298089	-0.527341264146577	0.597956623817984	0.687046663656511
FvH4_6g15440	120430946564902	-0.164288650031482	0.296785903392787	-0.553559478915178	0.579880364107234	0.671033130181918
FvH4_6g15450	120593790092786	-556434436948457	0.909928966995109	-611514147951559	96471.3	624219
FvH4_6g15460	683275935633342	-0.375944596250978	0.764291588368408	-0.491886345437264	0.622799691629773	0.708531640027525
FvH4_6g15470	866641067455879	156217626743453	0.42953650995893	363688820674149	0.000275951624576234	0.000815425933829019
FvH4_6g15480	209054356228045	0.926883476164945	0.287253907325984	32267045026235	0.00125224710498551	0.00325796862806556
FvH4_6g15490	526052104711649	0.575662881160289	0.451132256077457	127604017093704	0.201941319140025	0.287912518565378
FvH4_6g15500	916114456886291	-353130928403922	0.561610040110505	-628783146993664	32193.1	218980
FvH4_6g15510	264966288111969	-685309026713886	0.886777323931361	-77280846974717	1.09177	11.7995
FvH4_6g15530	562414548367093	-918308471363197	111230527364879	-825590324094023	0.0150758	0.191634
FvH4_6g15540	132788335335754	0.552431463169203	0.270570875657934	204172552506209	0.0411787653479146	0.0746073322289882
FvH4_6g15550	49454849662758	-0.361234467876897	0.333595528330015	-108285164877732	0.27887427617761	0.375570389275553
FvH4_6g15560	865933228304789	-594034630962384	0.59695255567897	-995111965450475	2.49362e-09	5.5843e-08
FvH4_6g15580	194697953346444	-275780691979182	477713363214215	-0.577293233171535	0.563741384109304	0.657522992986625
FvH4_6g15581	158847045689729	-575528713406595	101555080491865	-566715826149831	1.45185e+06	8.09794e+06
FvH4_6g15590	30860501387242	-623964522299991	0.726174270911509	-85924900852901	0.000851045	0.0121503
FvH4_6g15610	292584167621818	-64888175575269	166793595754157	-389032776000045	0.000100108913389402	0.000321048826024613
FvH4_6g15622	10306212977797	513783890201562	0.510712785277815	100601336996503	8.28857e-10	1.92957e-08
FvH4_6g15632	805907497256608	0.625202247107352	0.273085084744139	228940459232008	0.0220558555671173	0.0432154143236598
FvH4_6g15640	710986553033016	-0.385652400776539	100504495691319	-0.383716567227996	0.701188532036628	0.77616099345522
FvH4_6g15650	92440080589201	169625625354501	0.175954149904572	964033104342787	5.40135e-08	1.08668e-06
FvH4_6g15660	419395583984036	0.918360862878935	0.4058076655435	226304464123163	0.023632937552317	0.0459313768500074
FvH4_6g15680	108652550606607	-290347703159343	0.440423713739305	-659246298738596	4325.89	32629.4
FvH4_6g15690	13039547664383	0.519586936856669	0.283918361879105	183005753279851	0.0672413362675111	0.113963876892179
FvH4_6g15710	409354691300616	0.594389563147432	0.386164340147992	153921401162945	0.123752058055723	0.190870806123587
FvH4_6g15720	743736090029821	167734960181111	0.619156859450641	270908668168414	0.00674687101718261	0.0150895729677506
FvH4_6g15740	170698093539841	0.882687631946153	0.560229986384489	157558083893846	0.115122434847748	0.179756366683714
FvH4_6g15750	275498687017122	0.34327417681189	0.510500853060055	0.672426255028231	0.501312372986023	0.599944389025532
FvH4_6g15760	224343090070933	-228538110706937	0.517767379435937	-441391481548934	1.01518e+09	3.8293e+09
FvH4_6g15770	108128253395866	-769100853282323	162477041747863	-473359709783392	2.20575e+08	9.14174e+08
FvH4_6g15780	134091650318823	-0.761284463575225	0.320305934351014	-237674167703979	0.0174663153122749	0.0352001086538343
FvH4_6g15790	237264166733156	-137348502675738	315032367262536	-43598219404953	1.30168e+09	4.80787e+09
FvH4_6g15800	137629092787198	195164654062803	0.923096972428382	211423783082492	0.0344949592388243	0.0640007653085898
FvH4_6g15810	16020454595744	-422447702405181	0.727976396266119	-580304120534632	651228	3.80399e+06
FvH4_6g15820	584627829388469	739629737886011	144551926987004	511670617820617	3.10917e+07	1.45368e+08
FvH4_6g15840	565707629415725	247346541819426	0.660126848905243	374695472892258	0.000178994374698611	0.000549761415535053
FvH4_6g15870	10817150063551	0.653085938634219	0.58655203994927	111343221769496	0.265522844492062	0.360563100271709
FvH4_6g15880	666374850203968	-205405483622036	0.606725228833737	-338547787137304	0.000710544381944211	0.00194378807934164
FvH4_6g15900	133308452029066	-449103786790117	0.823495952509558	-545362470114756	4.93533e+06	2.54702e+07
FvH4_6g15910	111415763078849	-0.178635364163845	0.519847018463596	-0.343630640975493	0.731124078275088	0.801760103875804
FvH4_6g15920	908791071944069	-468164328318002	0.956933986729387	-489233672134581	9.96458e+07	4.34896e+08
FvH4_6g15940	98496768132725	0.094321210960509	0.568744138743504	0.165841200876176	0.868281921440223	0.91112585114731
FvH4_6g15950	237787902163218	-0.814785999092619	0.517272322219597	-157515870092643	0.115219817297361	0.17987036014555
FvH4_6g15960	392335154824696	-0.401438075280243	0.295055179465935	-13605525448049	0.173655137012198	0.254121711488546
FvH4_6g15970	164697844875393	0.741162631418553	0.445462657901592	166380417813222	0.0961515687662336	0.154456024310327
FvH4_6g15980	179034740058366	-66879123505539	490947650008236	-136224551649075	0.173120415674706	0.25353890375854
FvH4_6g15981	787869241405985	-0.31592166391454	114363314416006	-0.276243886011688	0.782360751937325	0.844901271594026
FvH4_6g16020	143751126032207	-39236348414158	205511579391101	-190920377968041	0.0562358089105727	0.0977702453331778
FvH4_6g16030	166655036327571	-402223618689825	0.497494908520168	-808497960082177	0.00621746	0.748638
FvH4_6g16040	463637953005651	-11319743492904	0.550980424117366	-205447289911206	0.0399299437567878	0.0726743167691878
FvH4_6g16060	128492580953533	0.771563473188747	0.512966114175697	150412171850493	0.132550029090732	0.20258295196187
FvH4_6g16070	166238858825976	163292074368235	0.41436616487678	394076756766067	8.12213e+09	0.000264996772901637
FvH4_6g16080	346969985052848	0.636815748887484	0.342924092261619	185701664962535	0.0633087853469603	0.108139567349474
FvH4_6g16090	227603751654291	-603559414827274	0.76814117838324	-785740215226616	0.392182	0.442233
FvH4_6g16100	296797302474144	0.60633386854818	0.512911038529951	118214236583012	0.237149216569667	0.328676884716677
FvH4_6g16130	114998702837736	0.896993776065315	0.342698147058329	261744565520701	0.00885905937355272	0.0192105143263663
FvH4_6g16140	117013902884019	0.525780196805933	0.292947664440773	179479224662749	0.0726868065898323	0.121781564968751
FvH4_6g16150	83208905667938	-710633123542805	184617026515661	-384922851892278	0.000118490427066671	0.000375796404073655
FvH4_6g16160	358478029585212	-0.488005814933895	0.45469385779518	-107326238647746	0.283153406375894	0.380220985936335
FvH4_6g16161	658601288179882	272118187207426	0.540747579289869	503225899900989	4.84734e+07	2.20506e+08
FvH4_6g16170	837695185973106	0.413201273553181	0.681358146999371	0.606437708821529	0.544224134575209	0.639664933209866
FvH4_6g16180	195930411389201	-464616957015137	0.366292766603542	-126843060899976	7.22509e-23	3.6904e-21
FvH4_6g16190	905407169960722	-0.928418234445393	0.757002461547244	-122644017900258	0.22003307386803	0.308819317978393
FvH4_6g16220	531024678022336	15561207211308	0.233472307620942	666511903269175	2644.51	20514.2
FvH4_6g16230	792188802022169	-250388931340506	0.648401296303594	-386163526766407	0.00011263062467749	0.000358125687220694
FvH4_6g16240	32430594460224	-232054992292681	0.631973667390722	-367190919917255	0.00024074522439909	0.000720239657696768
FvH4_6g16250	194760530513685	-236828630045864	0.22836482283779	-103706265747455	3.37306e-11	8.6539e-10
FvH4_6g16260	195890156410222	0.250834226606914	0.257805815089467	0.972957985916132	0.330574183721551	0.430728342354021
FvH4_6g16270	311165876588454	-286293397428379	0.401933632757881	-712290224293913	105.678	946.068
FvH4_6g16280	494693910613432	0.38019111860365	0.372278121327432	102125560655566	0.307133353198885	0.406290644380644
FvH4_6g16290	116265349238455	-0.97562990970955	0.59637351857118	-163593767886778	0.101852631186573	0.162158202740252
FvH4_6g16300	48004165419573	-102144171787164	0.404664794516629	-2524167488036	0.0115972659951614	0.0244629487878324
FvH4_6g16320	62571150434795	-938965649116397	11040320078119	-850487705494468	0.00181788	0.0252293
FvH4_6g16340	327910286554506	-683434931952615	18234618901157	-374800776291108	0.000178244738909445	0.000547684562406553
FvH4_6g16381	156572080877189	0.0292455005529444	155421707812185	0.0188168698984349	0.984987195972709	0.995848406918901
FvH4_6g16390	26304460601062	-0.483169614363214	0.280345330348334	-17234801584277	0.0848017302477704	0.138926794749789
FvH4_6g16400	152234260032121	604330240999106	153118813287739	394680593470547	7.92007e+09	0.000258895103809153
FvH4_6g16410	194167719804897	-158655795777289	0.534432270509772	-29686791859697	0.00299082669174031	0.00723516162928353
FvH4_6g16420	201596334976283	-0.177428249348341	0.466120369679543	-0.380648993027967	0.703463722024859	0.778025034068625
FvH4_6g16440	367771927498939	-112431913720357	0.528383672854379	-21278460992746	0.0333498457861033	0.06214933360489
FvH4_6g16450	576449773053315	-231335213394169	0.674617165450469	-34291332216502	0.000605512231266691	0.00167945941456712
FvH4_6g16460	689178869825436	582279250207429	116648288161768	499175135257813	5.98343e+07	2.68313e+08
FvH4_6g16470	518319465894725	-407327689666935	0.556586007649898	-731832428534838	25.1087	239.238
FvH4_6g16480	418192970471126	-539772606246095	11540532093838	-467718994113195	NA	NA
FvH4_6g16490	151885566268422	-13372693406163	0.292383703046732	-457367947215089	4.79233e+08	1.89424e+09
FvH4_6g16510	161878784509857	393071904092474	0.355521880562635	110561944449217	2.04595e-14	6.47412e-13
FvH4_6g16520	885411827663489	-173072929613237	0.39009172843485	-443672390357136	9.13383e+08	3.46636e+09
FvH4_6g16530	479173087722529	-0.632062173339354	0.344422763236968	-183513472628545	0.0664857297069534	0.11287135718652
FvH4_6g16540	521789378241177	-332291384254726	0.591997338670381	-561305537286787	1.98785e+06	1.0884e+07
FvH4_6g16550	129137983410295	-800414162680487	0.889530395945535	-899816539523283	2.29521e-05	3.81206e-05
FvH4_6g16560	692121816802497	-14483296118353	0.378789306984658	-382357575868413	0.000131530152692975	0.000412995449269787
FvH4_6g16580	680624640039284	0.257325123596502	0.410007637305129	0.627610561812535	0.530259088062906	0.626443276028058
FvH4_6g16590	24080837225284	-0.0343324899730296	0.381665765914807	-0.0899543344966734	0.928323503437706	0.953731328935909
FvH4_6g16600	483817683415084	-894811204165481	101570815950203	-880972743789105	0.000125451	0.00197368
FvH4_6g16610	0.775913030388643	-108257776584901	219707903106921	-0.492735013415596	0.622199834351073	0.708058281017499
FvH4_6g16630	318054806601004	-148741867739288	0.555429674693994	-267796040644093	0.00740719737398169	0.01639270151852
FvH4_6g16640	259087675858167	-0.878296559923949	0.282316856385648	-311103124045908	0.0018643521438334	0.0046964628039456
FvH4_6g16650	135413464228998	-216876629037537	0.350395666092723	-618947806792069	60363.8	398013
FvH4_6g16660	0.694896558520484	-159288327993419	302331437464971	-0.526866571763231	0.59828624905069	0.687319501066141
FvH4_6g16670	107021307359646	-794807681836295	159867519042871	-497166457948944	6.63805e+07	2.96065e+08
FvH4_6g16680	0.888354922761126	327022072332312	308405542804878	106036379683102	0.288979125775978	0.386803936930727
FvH4_6g16682	0.708560433014297	170641024553309	256224024474575	0.665983702750877	0.505421517331966	0.603731656028125
FvH4_6g16700	510786195009726	-0.583831645367124	106045713816817	-0.550547140807251	0.581944152899992	0.672864467862868
FvH4_6g16701	0.598464199039247	114919050566303	380837284548205	0.30175367598956	0.762839846810071	0.828619783105211
FvH4_6g16750	288180946522768	-755857283549852	0.8164635834458	-925769745124252	2.08888e-06	3.71482e-05
FvH4_6g16770	737728201125116	106042964558601	0.55512952591587	19102382346471	0.0561025463172541	0.0975842179690537
FvH4_6g16790	614942107614009	0.37432393015103	10819212462033	0.345980755498256	0.729357177530801	0.800293235358236
FvH4_6g16800	180777365482761	569119404021429	152266136724969	373766233426807	0.000185739165198158	0.000568603804572138
FvH4_6g16820	740361837354334	-386536603968974	109038424214157	-354495772251619	0.000392676063856852	0.00113076958432301
FvH4_6g16830	221811470062103	0.721958912676541	0.434609727170939	16611660244608	0.0966801071272757	0.155048556032359
FvH4_6g16840	107640090023196	-0.083329585111256	204622401579766	-0.0407235886530109	0.967516256165915	0.983339709383239
FvH4_6g16860	13395701856226	-108840266877925	0.578284941575947	-188212175439521	0.0598194862813912	0.103127190189357
FvH4_6g16870	574013493360385	-107131236152463	0.554883728838222	-193069701965793	0.0535205317099863	0.0937636127968531
FvH4_6g16871	474110267799816	537602072362694	178009083623465	302008224198188	0.00252706056166356	0.006194302496498
FvH4_6g16872	453504622050398	585431471627138	199705346137714	293147621207613	0.00337355201646546	0.0080625046162125
FvH4_6g16880	436853624398087	0.518427168719373	0.575003985160626	0.90160621856308	0.367266086462684	0.468923461154159
FvH4_6g16890	253963336053509	389544843607129	0.331454155929577	117526009747754	6.84781e-18	2.69243e-16
FvH4_6g16900	204379657957796	135446772045293	0.288917854317582	468807205997064	2.75791e+08	1.12632e+09
FvH4_6g16930	560482186184331	0.217627272334673	0.554312647285294	0.392607445275671	0.694609439713063	0.770979389901428
FvH4_6g16950	504167341699894	-730468677814826	0.972155042448538	-751391131989621	5.73865	58.1454
FvH4_6g16970	189263794954558	148394389896708	0.468241242341578	3169186660163	0.00152866186693813	0.00391429819012703
FvH4_6g16980	142303172840556	350783711828935	215195092399549	163007300918202	0.103086067432387	0.163772298011458
FvH4_6g16990	104309686642053	-0.467194332316496	0.600123978348963	-0.778496359371978	0.436276452055846	0.538681869054219
FvH4_6g17010	490323716384615	0.0181799362360315	0.36581165991786	0.0496975308007231	0.960363424165529	0.977891335188713
FvH4_6g17020	907707582131918	-0.585525345842062	137579566265346	-0.425590341455778	0.670406379425164	0.750592108923019
FvH4_6g17030	155973924222871	-275650651840702	506887532070041	-0.543810282164551	0.586572032488106	0.676598375192619
FvH4_6g17050	889543078151687	0.162715469620295	0.6044623860059	0.269190396933494	0.787783169756212	0.849322204895474
FvH4_6g17060	588040460046646	-0.212523386054805	0.353273072236361	-0.601583881583293	0.547451160731606	0.642576548007771
FvH4_6g17061	503248134411393	-0.175758359867345	107354734563964	-0.16371738105563	0.869953634068215	0.912024493972545
FvH4_6g17062	185006415504042	467376616331601	418291584874293	111734644738803	0.263846223130982	0.358787241908968
FvH4_6g17063	110459809277421	-603676688073154	101732159480173	-593398086856504	295676	180981
FvH4_6g17070	199992582982223	826951524436161	131183564669038	63037738494336	29048.4	198434
FvH4_6g17080	315262119610203	-0.145062619021727	0.857580701283203	-0.169153315605948	0.865676049299996	0.909244346241291
FvH4_6g17090	441470203334966	-224668069626168	120315283657948	-186732776415083	0.0618558304997409	0.106098325405724
FvH4_6g17100	752102870728422	0.233878354464189	0.285025841223529	0.820551404954093	0.411901837321453	0.513975564981624
FvH4_6g17113	139221005720734	-246142963899778	0.658136115193801	-374000086330616	0.000184019622921469	0.000563957123835494
FvH4_6g17130	198864944740057	-41871123242008	0.570511536480495	-733922463694816	0.214835	206.19
FvH4_6g17140	151338530806597	-365513032753329	0.261569025282259	-139738653060661	2.25072e-30	1.79833e-28
FvH4_6g17160	199029807661761	-661468239293562	268624986323128	-246242260761955	0.0138001952494573	0.0285313712337917
FvH4_6g17170	955743461364456	-341475578074043	0.32416360445765	-105340505034597	6.01876e-12	1.63017e-10
FvH4_6g17171	213201960006319	620956366311755	142117927908325	436930354566042	1.24643e+09	4.62135e+09
FvH4_6g17200	152895796421689	0.590853956237692	0.303041429738095	194974646452909	0.0512063452579034	0.0902820045795425
FvH4_6g17210	254411702999971	183831315260106	0.180116306324858	102062561136773	1.859e-10	4.49131e-09
FvH4_6g17220	988768987505683	0.794330970068562	0.442684835449311	179434872500736	0.0727575255419397	0.12188179419126
FvH4_6g17230	136936105994118	-0.472476259409095	0.656526497217799	-0.71966060990887	0.471733984422491	0.57309979361933
FvH4_6g17260	893759052308109	603421241470883	249711169476041	241647677489564	0.0156715259683173	0.0319747723632644
FvH4_6g17280	597658777219291	12054260006213	0.330458450955167	364773845891095	0.000264558737612206	0.000784454350942382
FvH4_6g17290	174375669895912	-184066420807723	0.460357753098253	-399833432952825	6.37898e+09	0.000211611142059386
FvH4_6g17300	254366364815565	558367297150122	0.708575633053382	788013687041446	0.327023	3.71378
FvH4_6g17312	472161950459701	0.386733981371799	0.412634498010863	0.937231334840108	0.348639574761829	0.450332827169263
FvH4_6g17331	166505789067634	-610330375886098	0.469627118229649	-129960633062856	1.28805e-24	7.40243e-24
FvH4_6g17340	10314103427559	-196439678668797	0.990155512243423	-198392753703626	0.0472639186085599	0.0840731801789537
FvH4_6g17350	619447371920372	0.76894114268099	0.137715870012117	558353327480219	2.35681e+06	1.27482e+07
FvH4_6g17360	325165410100976	-648127826020677	143727254655039	-450942883154801	6.50024e+08	2.52252e+09
FvH4_6g17370	26552550295448	0.209663675195527	0.231066319350512	0.907374453294863	0.364208814184797	0.465684379661787
FvH4_6g17380	526926662148215	-305009527845188	0.318352612961697	-958087087797472	9.62301e-08	1.89846e-06
FvH4_6g17390	977330514271506	-538394897871463	0.622734166742425	-864566177070149	0.000534944	0.00781695
FvH4_6g17400	47997727960121	277104828513093	207892155926506	133292584935747	0.182556138719575	0.264757288696638
FvH4_6g17410	835313844611786	-838674428930667	0.793743139141936	-105660683862704	4.28066e-12	1.17361e-10
FvH4_6g17420	282231220869214	0.207596204085688	0.290512620042014	0.714585838149358	0.474864998120621	0.575809199889134
FvH4_6g17440	182829905987849	0.169817535864602	0.414068082495395	0.410119840295805	0.681718039258695	0.75987119006234
FvH4_6g17450	142195797515429	-633551688597279	491424504600483	-128921468641932	0.197323460634488	0.282583565568734
FvH4_6g17460	246490926109564	-0.54731676616073	0.1928215534961	-283846259008488	0.00453314328343086	0.0105279229250405
FvH4_6g17470	792299986486586	-275434327342795	0.772751571852745	-356433215247192	0.000364783789746802	0.00105603675639918
FvH4_6g17480	216729341444555	263852697294776	0.260363406735022	101340161662313	3.90282e-10	9.22006e-09
FvH4_6g17490	194698776490783	0.268410844808816	0.461473921103442	0.581638165309564	0.560810429964316	0.65485938405771
FvH4_6g17500	117500814920402	0.0550855367253485	0.871768422314828	0.0631882680254448	0.949616586870176	0.970083209199068
FvH4_6g17520	377063749025517	-0.176099176724693	0.510587606597874	-0.344895125633913	0.730173215215711	0.800913667915566
FvH4_6g17521	152583585395036	-185005443987527	209618622236346	-0.882581146721464	0.377462618628376	0.479370668934719
FvH4_6g17550	128248218306033	-0.425261156943008	0.578706345174267	-0.734847925012725	0.462432116035532	0.563959433971582
FvH4_6g17560	652071476511627	155360450218438	0.625567887178658	248351063733659	0.0130094448874449	0.0271044236377274
FvH4_6g17590	101433649775138	-0.69562323241633	0.28808962767375	-241460700280433	0.0157521954125363	0.0321130048996958
FvH4_6g17600	815891735844936	-0.464068388165643	0.568014273812506	-0.817001278948186	0.413927697161238	0.515927931410731
FvH4_6g17630	883445058531169	-350035799458304	119392920582653	-293179694198018	0.00337007017427584	0.00805504379689093
FvH4_6g17650	922358707802833	-509434277601897	0.844546865527407	-603204272487309	161900	1.02e+06
FvH4_6g17652	0.642926039955739	-275743725554553	485612329886603	-0.567826862260567	0.570152537863909	0.663206602042915
FvH4_6g17680	156260707627493	170987367824669	0.892996791945505	191475903795972	0.055523240584149	0.0967923935533454
FvH4_6g17700	777469998572526	0.463921350664215	0.478134467487342	0.970273808333	0.331910029035334	0.432217180999912
FvH4_6g17701	191677986911717	17385795769663	178446218725235	0.974287709420901	0.329913705449491	0.430133277680983
FvH4_6g17730	303565941543403	-556610456769076	0.49774005419557	-1118275397122	4.95287e-17	1.62234e-13
FvH4_6g17731	858161744014133	399056360742534	176699749084759	225838668594325	0.0239215620592527	0.0463795117765492
FvH4_6g17732	304195068675968	235583426317973	1400709560414	168188633087036	0.0925908837740313	0.149573489190023
FvH4_6g17740	267542782316103	0.141939871606303	149826503440392	0.094736157052997	0.924524397945272	0.950499542875687
FvH4_6g17750	119428788822843	0.332421921780414	0.51970189401243	0.639639619578648	0.522406918553098	0.619604304167955
FvH4_6g17770	107450638750698	229485676434383	0.437447511388973	524601627531782	1.55423e+07	7.56062e+06
FvH4_6g17780	138528667580911	-0.674314736619443	0.32586977373807	-206927672021968	0.0385201269087575	0.0704407617461764
FvH4_6g17790	599613495117847	195016534449695	0.446161729605906	437098302048346	1.23688e+09	4.58746e+09
FvH4_6g17800	335525966564857	-315698649048336	0.334760704434083	-943057667362805	4.0784e-07	7.6674e-06
FvH4_6g17810	659858148208168	0.382791728452045	0.257069531812195	148905911079224	0.136471803845858	0.207654709626575
FvH4_6g17830	122392791826966	0.237644556064832	0.292668281292304	0.811992864465838	0.416795725919758	0.518866728633734
FvH4_6g17850	339794743952262	-182462215666911	111424324996785	-163754382781477	0.101516889083364	0.161704225174298
FvH4_6g17860	843669369330142	-199935850125006	0.596117018248599	-335396984156602	0.000796610446617989	0.00215394838188756
FvH4_6g17870	221297355767762	-0.0879802450943221	0.631882670340492	-0.139235097311521	0.889264374966659	0.925030110975686
FvH4_6g17880	536045744313991	0.278739373944494	0.202266963436327	137807662313693	0.168179632233651	0.247485018241876
FvH4_6g17890	269725293913287	-957182403278046	136328575475612	-702114285239693	220.061	191.266
FvH4_6g17900	505892192855994	0.269782409582709	0.290594069957869	0.928382363830832	0.353209263517744	0.454817407817369
FvH4_6g17910	433895512595481	-0.0805112394670171	0.418022353996679	-0.192600320765757	0.847271993696722	0.895928961713998
FvH4_6g17920	130022709661051	-383399436787504	0.855742494417418	-448031317000939	7.45336e+08	2.8695e+09
FvH4_6g17930	248564918312275	-901859010038918	150965522283832	-597394025069728	231591	1.43443e+06
FvH4_6g17931	212716988033806	0.42212817428604	226911334510005	0.18603221174367	0.852419500908446	0.899586257574591
FvH4_6g17950	199040400329967	-459488598099601	0.7106321547731	-646591341263347	10068.9	73160.4
FvH4_6g17980	102360136626402	256143693637517	0.493554674574891	518977343002858	2.1055e+07	1.00909e+08
FvH4_6g17990	178523039128401	-0.715789268141317	0.64054319834005	-111747227977171	0.263792445503336	0.358735918229934
FvH4_6g18000	50535037546603	253744857740088	0.604748976940075	419587080616478	2.71825e+09	9.56626e+09
FvH4_6g18020	607526759583141	-115536433728712	0.433903423219404	-266272233741494	0.00775113439284074	0.0170763902259472
FvH4_6g18030	584901749659104	0.628285649261216	0.457270969976169	137398980148239	0.169444848583143	0.249101074550012
FvH4_6g18040	25446338617984	-222184244082051	0.621497344549912	-357498299921068	0.000350250654686882	0.00101684500994743
FvH4_6g18063	154323509168078	117244539550563	0.279245729400068	419861531284474	2.68552e+09	9.46447e+09
FvH4_6g18090	168661449557424	-649513209726015	487048509751092	-133356985335599	0.182344868351359	0.264536631525621
FvH4_6g18100	115599387154116	-771921860719123	108772459005549	-709666645193471	127.802	1131.45
FvH4_6g18110	572057896144113	-320107638941902	0.306336734476827	-104495348717676	1.47246e-11	3.85735e-10
FvH4_6g18120	498555248424567	-409616832221396	0.271505301856481	-150868815238798	1.97561e-37	2.42849e-35
FvH4_6g18130	129512385979992	-757434539760372	165197904855074	-458501299047866	4.53958e+08	1.8007e+09
FvH4_6g18140	3634198591718	0.3371019216682	0.403969731859209	0.834473216883702	0.404014373799059	0.506109500567364
FvH4_6g18150	135628905146324	232860649715403	0.413072662693634	563728057424391	1.72757e+06	9.55478e+06
FvH4_6g18160	268237426549378	-0.500079683683168	0.301409901398585	-165913489026978	0.0970886140290136	0.155631197695405
FvH4_6g18161	0.783226787627996	214573417813691	249879453753841	0.858707727227023	0.390501786200487	0.492324934397143
FvH4_6g18170	835455690740626	11734545242004	0.324528254107658	361587784529578	0.000299331513201892	0.000879748372747337
FvH4_6g18180	240938755369861	0.254473756407357	0.499442245905069	0.509515881953898	0.610390668894874	0.698177823227983
FvH4_6g18190	375501600926076	0.931992292492984	0.452744435170536	205853947634261	0.0395383758427818	0.0720906719115496
FvH4_6g18200	164937459632126	0	285742905596574	0	1	1
FvH4_6g18210	253452605814031	0.199348377049899	0.510559593212255	0.390450751881228	0.696203265336194	0.772170911313337
FvH4_6g18220	937680435810579	-510734373573255	0.445190678179716	-114722611816926	1.81845e-16	6.58289e-15
FvH4_6g18240	363260639930201	-423505093696971	140342445141235	-301765508838594	0.00254738656705917	0.00624002324299221
FvH4_6g18250	263924890721683	-638474398878672	0.994506503948656	-642001230101191	13626.3	97236.5
FvH4_6g18260	141713934016553	-0.609894936551331	0.400413233821429	-152316378440011	0.12771773418661	0.19618931263546
FvH4_6g18280	353495810310053	-508167603685536	154628132125855	-328638519200327	0.00101482132778311	0.00268904213492406
FvH4_6g18290	437191146880964	-60837866306087	0.877494730716107	-693313180996977	411.624	3482.93
FvH4_6g18311	745855870145456	542926776739295	178921640261623	303443885236809	0.00240983601242197	0.00593231197952291
FvH4_6g18360	47111486631719	-105405980928454	0.488895164532644	-215600375244488	0.0310833721479311	0.058417103636888
FvH4_6g18380	169013320128067	-0.933509491558877	0.437332593798149	-213455275183477	0.0327975603417398	0.0612323307990823
FvH4_6g18390	217249533369861	289918736391304	0.445737203694004	650425259522047	7808.06	57480.1
FvH4_6g18400	661152239643618	-0.496402959605464	0.186333101598036	-266406213039012	0.00772033021292896	0.0170178101214299
FvH4_6g18411	26881223113433	-325315009522641	200392140973917	-162339205490591	0.104505622055468	0.165648666971967
FvH4_6g18420	814135996138318	-639985129105697	122503760281569	-522420803765306	1.74902e+07	8.46583e+07
FvH4_6g18430	513044463262618	-439320974562719	142722312980035	-307815200993958	0.00208288638089809	0.00519317219586004
FvH4_6g18440	112191147175141	-924424398906984	149166463161093	-619726699498564	57452	380046
FvH4_6g18450	155215150235536	-0.0708132168442664	0.28140881048999	-0.25163823663149	0.801320700855739	0.860475507321906
FvH4_6g18451	122977360941773	-104163670587694	0.545250285859298	-191038268643059	0.0560839584067689	0.0975668987151038
FvH4_6g18470	193883474333155	-0.5323964762396	141065187907687	-0.377411666291475	0.705867698391842	0.779951209977887
FvH4_6g18480	0.846708764090486	-0.516364968226281	328634812192965	-0.157124245231539	0.87514692997592	0.915538326744039
FvH4_6g18490	784085360534042	0.892563516720425	0.286032233291152	312049976483554	0.00180544442125277	0.00456348464492905
FvH4_6g18510	44053993334656	-170705030411485	239267928679913	-0.713447185978068	0.475569083317516	0.576444250527142
FvH4_6g18520	270386068843964	0	297014006700995	0	1	1
FvH4_6g18540	682784155025841	0.656293029425263	108846193384972	0.60295450765472	0.546538953303823	0.641812475109607
FvH4_6g18550	16602039160003	177376048224064	202023805707692	0.877995776798249	0.379946010574325	0.481818784758745
FvH4_6g18560	223534221136317	158468034022634	197307852885424	0.803151175714509	0.421887361567007	0.524067965184735
FvH4_6g18580	169159623333444	234349738722726	0.481061051678755	487151761517415	1.10744e+08	4.80243e+08
FvH4_6g18590	173490994473517	0.349922725386718	0.537287453651018	0.651276561566618	0.514867975645305	0.612627717856439
FvH4_6g18600	189445342401898	167085735466074	0.686502252622339	24338701705323	0.0149383521223936	0.0306100763585079
FvH4_6g18610	915624009649766	-0.228590466147442	0.290903276639679	-0.785795432722404	0.431987342768958	0.534241063152412
FvH4_6g18620	102403157179806	-0.462421417772145	0.700316246526154	-0.660303712881056	0.509058947937819	0.607233632805379
FvH4_6g18630	24204883752944	-103268193926011	131393570677575	-785945563344339	0.385806	4.35482
FvH4_6g18650	440448486496951	122942360432546	0.220498216698463	557566234654283	2.4659e+06	1.33093e+07
FvH4_6g18660	841246712784039	0.794868317810585	0.523811738236945	151746946428877	0.129148197384284	0.198101026525965
FvH4_6g18680	276232378397145	0.468148775930523	0.355841365376946	131561089148421	0.188304676069878	0.271843080146823
FvH4_6g18690	114047553518024	168726783956195	0.348199393705301	484569436381605	1.2617e+08	5.43552e+08
FvH4_6g18700	741938834497861	0.200223087455609	0.921256377691662	0.217336989250806	0.827945732692254	0.881965516572807
FvH4_6g18710	121500304225906	0.481784692952401	0.429574542470475	112153920989281	0.26205841111422	0.356615292223971
FvH4_6g18720	261430241788298	-127434220888678	0.238440026667598	-534449784583904	9.06681e+06	4.546e+07
FvH4_6g18770	929357800480117	106770513636491	148489478282647	719044304494458	64.5814	590.202
FvH4_6g18780	569638071881565	129378698295599	0.3910229520781	330872388968507	0.000937222157454657	0.00249791924071665
FvH4_6g18781	371924293413198	0.766342842973828	0.74256002941958	103202813592436	0.302058937123384	0.400644011461692
FvH4_6g18790	265584121043211	189424749949728	0.735389353581433	257584297389142	0.00999960466768063	0.0214159635865739
FvH4_6g18800	327029827467688	-0.822791113610166	0.426455984672867	-192936936795793	0.0536850236882119	0.0940149784698768
FvH4_6g18810	390043175386532	117158627563445	126305117540858	0.927584169545196	0.353623312468579	0.455174948594199
FvH4_6g18820	826878925409666	-738540329595432	0.326646177331358	-226097955784812	3.47143e-99	4.85392e-96
FvH4_6g18830	730291273007445	-700357662813247	0.827144708857061	-846717213220155	0.00251422	0.034487
FvH4_6g18850	343382019552539	16811250726214	0.275226190476294	610815805615056	100788	650178
FvH4_6g18860	25460274451063	0.434599860383951	261632735282547	0.166110658864843	0.868069866131307	0.910988790932057
FvH4_6g18880	166016967202453	-520522079314914	213070201198198	-244296047212498	0.0145673327040959	0.0299320689985335
FvH4_6g18890	658030327910722	163700467497649	0.502833287173965	32555614688455	0.00113168396566585	0.00296672529644673
FvH4_6g18900	190758811388401	-0.698059130120886	0.350048965305995	-199417567056848	0.0461328599756455	0.0823690617218788
FvH4_6g18910	106438511546301	0.870408876354738	0.410545880142971	21201257117758	0.0339954451555033	0.0631840241770308
FvH4_6g18920	276989984906072	0.793253396555108	0.494215866871833	160507472488904	0.108477360857069	0.171086042798332
FvH4_6g18940	655514004481831	-0.258329111192114	102423142024194	-0.252217522414117	0.800872934870533	0.860035966923802
FvH4_6g18941	490214580461309	-12874910768018	0.965392880805064	-13336446771061	0.182320333617353	0.26451819090061
FvH4_6g18950	397947126383196	-0.00240036551220704	0.458674314718937	-0.00523326777885507	0.995824475495959	1
FvH4_6g18970	202560734667068	-920917884902319	14272846628448	-645223695647922	11021.1	79716.8
FvH4_6g18980	232453882902116	183062735559071	0.999058945515986	183235169837276	0.0668990393762632	0.113478300775325
FvH4_6g18981	172621107876129	-30015068345702	231918855694284	-129420560720892	0.195594410488404	0.280556398759157
FvH4_6g18982	269630705785275	0.40903382322919	0.797320514082072	0.513010534665719	0.607943951613332	0.695806112727961
FvH4_6g19010	100709593543118	0.827660299647156	0.799645572675177	103503392994256	0.300653065840945	0.399394952140231
FvH4_6g19020	133629994589831	141692749157163	0.349123432085523	405852876476231	4.93829e+09	0.000166660605242396
FvH4_6g19030	945713824293083	-0.433284781723831	0.347887870836853	-1245472515847	0.212958112131709	0.300695142402786
FvH4_6g19040	504308360909367	103520162946302	0.397596893208155	260364617316327	0.00922379257704089	0.019922252127202
FvH4_6g19050	952298489243097	-528827622033839	0.624451856440685	-846866922692976	0.00248212	0.0340884
FvH4_6g19080	440533059796834	-109201607841397	0.621669674983398	-175658572769072	0.0789884474372136	0.130825195783578
FvH4_6g19090	615157422427739	147390407473795	0.521197943687428	282791613549012	0.00468520785683607	0.0108473010631415
FvH4_6g19110	405826126344494	-329009683129607	0.243953016387759	-134866003299034	1.87551e-27	1.26382e-25
FvH4_6g19130	728376604787368	-0.363831052371541	0.850320903627118	-0.427874994980822	0.668742132927433	0.749216235056965
FvH4_6g19140	779338552017619	0.17334140503116	0.290008159887106	0.597712164715084	0.550032007152851	0.645034128218462
FvH4_6g19150	571190904572244	-0.244855718303906	0.318117547248345	-0.769702018709313	0.441476672338372	0.543722329400169
FvH4_6g19160	680537917054595	184324059859873	0.610466604987308	30193962839901	0.00253278997183038	0.00620630638004264
FvH4_6g19170	0.719520297546259	123955637901186	282063657326665	0.439459798103767	0.660328405704287	0.741609793795999
FvH4_6g19190	458429174091108	0.326963519719098	0.188893173903549	173094407257961	0.0834617399588399	0.137072826777211
FvH4_6g19220	105957310477989	187725795489612	0.290057869603648	647201180047729	9670.66	70381.2
FvH4_6g19240	135493308991777	0.274654688829388	0.987515533089752	0.278126955603467	0.780914904170859	0.843828643552475
FvH4_6g19270	132306061158499	219101050108165	164631817950575	133085483010303	0.183236782445165	0.265606666895377
FvH4_6g19273	152000273265988	297172411215472	263064943984869	112965417099651	0.258621975302835	0.352798221431404
FvH4_6g19280	258188427856974	-593201735593657	0.444592526920827	-133425934912148	1.30828e-26	8.38646e-25
FvH4_6g19281	129206313604598	-426603699252771	0.588270833441957	-725182475487903	41.1194	382.823
FvH4_6g19300	120332043806533	142873171757029	108219380584978	132021797745219	8.52325e-26	5.25295e-24
FvH4_6g19302	129888947588764	0.400080323861445	0.525556067165246	0.761251460799237	0.446506886498953	0.548558597735012
FvH4_6g19310	173457115109265	0.254251385159501	0.589217235631096	0.431507039822381	0.666099734973232	0.747228765522798
FvH4_6g19320	186375523261639	-0.0147415754543189	0.256266102621597	-0.0575244845241445	0.954127402568641	0.973269115915814
FvH4_6g19330	19610602268559	-204635868340149	0.316130517094381	-647314502316951	9598.37	69900.7
FvH4_6g19350	13143223383132	-0.100926546734291	0.773200319649285	-0.130530916981605	0.896146395170703	0.930453468211978
FvH4_6g19352	242195082267053	-683327664529736	0.794892762333056	-85964761148929	0.000822012	0.0117508
FvH4_6g19360	154618133531594	-765539048272782	0.48925855020047	-156469222246419	3.4868e-41	4.93713e-39
FvH4_6g19361	319632412811262	306298040902398	174945109690499	175082368089214	0.0799762861726169	0.132222101260256
FvH4_6g19362	284994153135948	134662877058227	265270537936791	0.507643548000472	0.611703344671932	0.699321744953777
FvH4_6g19370	108397556235154	-0.137984202518085	0.402496538759674	-0.342820842492942	0.731733245060627	0.802310143035501
FvH4_6g19380	140852818663498	-488279841290013	337001981845736	-144889308548199	0.147367442441334	0.221416238715542
FvH4_6g19390	512371149063589	0.0727861913408546	0.312367236948895	0.233014806712148	0.815749908114155	0.872265058815347
FvH4_6g19420	218770735407973	14489034136598	0.749891516502826	19321506934988	0.0533409089012378	0.0934855318400698
FvH4_6g19430	375946008732587	-773013742442875	279682280412729	-276389959815164	0.00571151105707438	0.0129697447593248
FvH4_6g19440	384590590476837	0.278062927984372	0.414994478755108	0.670040066119674	0.502832249412772	0.601377263116782
FvH4_6g19450	725040578278639	-114910135366635	0.68012951299055	-168953314290644	0.0911173059914851	0.147523257319547
FvH4_6g19460	463989780460055	0.323455021688608	0.546581440212178	0.591778274730743	0.553999073010654	0.648435057348067
FvH4_6g19461	279054392852632	-0.329643721558178	0.916990380470032	-0.35948438345581	0.719232758324392	0.791474435279552
FvH4_6g19462	23363439274602	213602239346262	0.616830905382572	346289781336071	0.000534391304312404	0.00149648294656116
FvH4_6g19470	494239096036863	0.568758353332069	0.550382730452948	10333869902931	0.301422832250115	0.40015615969022
FvH4_6g19480	354307252875181	0.231634707149604	0.399042960404768	0.580475613238852	0.561593927553051	0.655534767151042
FvH4_6g19490	585446022877736	118147235075333	0.451030314080803	261949654794525	0.0088059663955638	0.0191102027550251
FvH4_6g19510	302288995338004	-0.608197945204173	0.474736689308085	-128112690445435	0.200149095188461	0.285843316792611
FvH4_6g19520	480696461453022	-154149215161763	0.458766930324823	-336007687068073	0.000779207885257333	0.00211097587902362
FvH4_6g19530	131397412916591	13437105676849	0.721613532930755	186209169640648	0.0625901662527174	0.107119583797873
FvH4_6g19540	292489453817523	-119028573493458	0.253919023588532	-46876587587364	2.76348e+08	1.12819e+08
FvH4_6g19560	623674516983971	-457720137475686	0.79874310269428	-57305050388758	1.00132e+06	5.71031e+06
FvH4_6g19571	527071859851063	-0.10504101573299	134728910071205	-0.0779647186913896	0.937856117940552	0.960833313667904
FvH4_6g19580	191009392212098	-644980272450537	203342147900071	-31718966240462	0.0015144690661155	0.00388213077104315
FvH4_6g19600	286312334850218	-156512665347863	0.411652204692592	-38020606610073	0.000143497579996769	0.000448369812805548
FvH4_6g19602	260851054539492	-235215608396383	165852022081506	-141822574994467	0.156124866347278	0.232328422902841
FvH4_6g19640	285000619429445	-0.204451559499329	0.162858332418293	-125539514290374	0.209335351686787	0.2964457835129
FvH4_6g19650	215066204435164	490765056662652	114821184441938	427416821249407	1.91852e+09	6.91831e+09
FvH4_6g19660	485656587873914	143509138004556	113356618238917	126599699456531	0.205514158258895	0.292051244906815
FvH4_6g19670	140250808283746	85838852604112	0.430233156266372	199517055703085	1.44862e-74	8.52853e-72
FvH4_6g19680	134752382584022	0.911365948552153	0.341329233524752	267004949778515	0.00758400660691415	0.016745893783052
FvH4_6g19690	344404254524527	735429289072315	0.949694973823853	774384733354102	0.964528	10.4801
FvH4_6g19700	125281171868914	434658377837016	0.273066076560325	159176996026818	4.77617e-43	7.4722e-41
FvH4_6g19710	294040068288228	0.764486250838024	123904860187763	0.616994563150742	0.537238311822669	0.632950419300477
FvH4_6g19740	104400181774494	-0.0250506161749472	0.633883644846538	-0.0395192656863893	0.968476393717559	0.984092014363866
FvH4_6g19760	898427142177312	0.341607778238488	100622798263197	0.339493419120538	0.734238053820399	0.804543945734926
FvH4_6g19780	190304240903306	-0.256794160051947	0.604714269626554	-0.424653713249619	0.671089130722227	0.750980693903444
FvH4_6g19790	128265207694381	0.270632738456618	0.448595746828536	0.603288685570309	0.54631665852207	0.641652471884489
FvH4_6g19800	561589103582475	-706740939424904	0.878471817011178	-804511796211569	0.00861624	1.02916
FvH4_6g19810	341394697339261	0.0715481051812917	0.398110668315808	0.179719135596072	0.857373070011111	0.90332251682625
FvH4_6g19850	174450584822632	0.687206535072722	0.164193226017511	418535253701291	2.84724e+09	9.98564e+08
FvH4_6g19860	306742615644588	0.711879670467826	0.241242105866033	295089312005571	0.00316856539501754	0.00762227365777767
FvH4_6g19870	442119447275202	-87294840451912	102154552019652	-854536961163697	0.00128126	0.0179939
FvH4_6g19871	133056452858073	-952300264351469	489458694373864	-194561926327551	0.0517004913243212	0.0909954678552209
FvH4_6g19910	930382798314392	-0.0648204847839554	0.574872884345322	-0.112756204978731	0.910223840199717	0.940163421054695
FvH4_6g19930	285586581288265	-201148142186583	10341224383719	-194510954141239	0.0517617957819809	0.0910818700042848
FvH4_6g19950	141077624666677	0.0135167525299187	0.260866688576386	0.0518147893994552	0.958676271144854	0.976659625788921
FvH4_6g19960	164537443731464	-167855672933167	0.72745249799724	-230744513759033	0.021030017368168	0.0414230981300102
FvH4_6g19970	165141577411214	106308798473914	0.220827632135988	481410761169816	1.47859e+08	6.29358e+06
FvH4_6g19990	163488934890089	-44049975715682	0.691939682791289	-63661583243765	19382.1	135505
FvH4_6g19991	0.750150965978417	-102796806494656	373244033148108	-0.275414467118527	0.782997830563801	0.845344439020045
FvH4_6g20020	252157358572171	-288492487263173	0.191911032809849	-150326160533469	4.48921e-37	5.34216e-35
FvH4_6g20030	100832173192223	-944919111093246	0.924725135923785	-102183781362154	1.64063e-10	3.98958e-09
FvH4_6g20040	108100040080277	-239781838159571	126527462738629	-189509718261636	0.0580795278489886	0.10052260537193
FvH4_6g20041	149652844301445	0	373401522363539	0	1	1
FvH4_6g20050	359178014292515	-64178550303762	0.946614616578155	-677979709797384	1203.45	9675.26
FvH4_6g20070	420742032367769	-585495023454818	186608624166301	-313755608065058	0.00170362680116095	0.00432805955991025
FvH4_6g20080	367540127027427	100871519141617	0.469621577111154	214793195325737	0.0317191615429945	0.0594571497310325
FvH4_6g20090	287417797589081	-483546829967512	105075654375808	-460189215893994	4.1867e+08	1.66752e+09
FvH4_6g20100	100258705188776	118051453683572	0.76420719191086	154475716707652	0.122405011382994	0.189275982489655
FvH4_6g20106	52360030264358	-0.254290176010476	0.28549779817212	-0.890690497925207	0.373095233828557	0.474767451863516
FvH4_6g20110	969461971467645	-326145878369058	0.911253256614449	-35790914984576	0.000344790744733998	0.00100229450899025
FvH4_6g20120	575762546637427	-0.670894718491751	0.85507350828147	-0.784604729294114	0.432685356356364	0.534926878448529
FvH4_6g20130	443314119582426	-258121584953842	0.783814214306259	-329314753729366	0.000990724720803313	0.00263080040994798
FvH4_6g20140	216837806870267	-148337186489241	0.898732327770771	-165051575319627	0.0988374940201256	0.158123027475561
FvH4_6g20150	30436580482587	557254806997167	0.668963401453832	833012397667954	0.00807577	0.105348
FvH4_6g20170	492179688832161	0.0337168720361283	0.618301328255493	0.0545314565816295	0.956511747139006	0.974812354546003
FvH4_6g20200	173831681424596	0	428945511207293	0	1	1
FvH4_6g20230	997270030106929	108790315254563	0.298127776826166	364911704681571	0.000263143196194662	0.000780878045532163
FvH4_6g20250	244591700039851	228820205447233	0.935378782238018	244628389901843	0.0144337295527484	0.0297011955071824
FvH4_6g20260	355543746295265	43030874578049	0.651634399557232	66035302321804	4014.8	30385.4
FvH4_6g20270	18545641740228	331745165073729	0.789561311223182	420163906663299	2.64989e+09	9.34775e+09
FvH4_6g20280	341711322932129	186845271507263	0.292876588033887	63796588440741	17748.3	124785
FvH4_6g20290	149887909865549	104584674124797	0.301433553146195	346957639696046	0.000521279794036005	0.00146361339761214
FvH4_6g20300	592617013798486	-121481773436685	0.417268652951865	-291135633068269	0.00359863360296	0.00855291946939564
FvH4_6g20310	609609681963491	0.115365227774637	0.383092690439722	0.301141814118715	0.763306356978572	0.829046015065764
FvH4_6g20311	102599346706178	0	303189726385536	0	1	1
FvH4_6g20320	260609281588838	-0.495671319003079	0.193835083823092	-25571806157417	0.0105524410950039	0.0224965896871952
FvH4_6g20330	520420488813345	-282353342245635	195061421972015	-144750991452397	0.147754161653774	0.221894079648132
FvH4_6g20340	699975741827915	986870586099538	149337201613857	66083372089113	3886.61	29455
FvH4_6g20341	26481006445526	172047686349428	186635711368187	0.921836904031827	0.356613654696323	0.45812005069573
FvH4_6g20350	376306938618542	102897102657254	0.252893910576796	406878530299792	4.72589e+08	0.000159999304856164
FvH4_6g20360	173178971216013	-0.603828790415189	0.380829905811695	-158556032811603	0.112839081603025	0.176793608349525
FvH4_6g20380	205681012835671	-612643587446262	111538790166125	-549265046298059	3.95946e+06	2.07498e+07
FvH4_6g20390	18120068824621	-571158601451222	191524451033335	-298217067517824	0.00286212390290089	0.00694559452822418
FvH4_6g20400	781635039106865	-362930312941332	124565829878894	-291356235730281	0.00357330463507945	0.00849723334353714
FvH4_6g20410	476911420400722	0.172523687920673	0.477468916353497	0.361329674061848	0.717853013343203	0.790267080726017
FvH4_6g20440	406141287314988	0.169837584863597	0.3015500204949	0.563215298691946	0.573288286568492	0.665608259230385
FvH4_6g20450	414901953056655	0.750088153607371	0.323371409753826	231958710938111	0.0203632238511516	0.0402265822514759
FvH4_6g20460	674840269694755	133953197714943	0.281188599917694	476382035950789	1.89962e+08	7.94359e+08
FvH4_6g20470	79772593814127	-471293944505756	110651610942248	-425925967541258	2.05105e+09	7.36298e+09
FvH4_6g20480	369683793116829	-358608879746241	0.547406786417714	-655104921320056	5713.42	42621.1
FvH4_6g20490	248584982852765	-790553035306896	0.527992024156634	-149728215415688	1.10531e-36	1.27908e-34
FvH4_6g20500	699879482184889	-952654904588626	117086159596192	-813635794251133	0.0407346	0.498259
FvH4_6g20510	398584566033764	-170272044045217	0.750448364620808	-226893750553049	0.0232721265382062	0.0452919782702179
FvH4_6g20530	2854028052914	-399926347439812	0.630496399691318	-634303935178076	22527.6	155985
FvH4_6g20550	554637502999548	151831812275152	0.406519331135153	373492231848313	0.000187773139142909	0.000573966480243908
FvH4_6g20551	341430019590092	0.292283169207575	0.446436343632113	0.65470290082035	0.512659057230819	0.610453929549068
FvH4_6g20552	135355553804347	-0.399075792039666	0.579693898433501	-0.688425034519224	0.491185163313042	0.59124042148065
FvH4_6g20570	159108295164482	-885247421908046	104144377554199	-850019408342368	0.00189274	0.00262519
FvH4_6g20590	932139455459364	-630918515658084	120580180720626	-523235669317721	1.67362e+07	8.1167e+07
FvH4_6g20600	190617639241782	0.044031207406912	184609744775328	0.0238509659717576	0.980971486628559	0.993269703500979
FvH4_6g20620	447475814919147	0.492213190396135	0.349971044588238	140643975553822	0.159593582060584	0.236702971218468
FvH4_6g20650	289631826698566	151987999274955	0.446091760250245	340710169561738	0.000656566590333029	0.00180761847882482
FvH4_6g20660	872122435712629	-498135927225562	102045757377721	-488149571355247	1.05284e+08	4.58699e+08
FvH4_6g20670	201620886370782	-229941235816489	0.397107134517989	-579040807452611	702156	4.08547e+06
FvH4_6g20680	171878266257167	0.295121320398779	0.351429077547955	0.839774905531283	0.401034606134537	0.50291178298441
FvH4_6g20690	100161174275804	-0.982891809801419	0.490300935912938	-200467047441237	0.0449982869906002	0.0805554674364814
FvH4_6g20700	114698761789044	-0.516362026653134	26704671060935	-0.193360189861502	0.846676890928265	0.895553657219382
FvH4_6g20730	319097598148477	12008629627809	0.220557081604494	544468105056951	5.18983e+06	2.67281e+07
FvH4_6g20760	128362618214727	-105366684231239	0.784519876321577	-134307220774671	0.179248593798129	0.260890608317724
FvH4_6g20770	461405425546269	-0.331162105602385	0.535719840720754	-0.618162853846969	0.536467993452028	0.632242635490111
FvH4_6g20780	162560869631458	0.791987778678249	0.234621590753575	337559632144034	0.000736559041229403	0.00200783463755138
FvH4_6g20790	152186521248305	-0.0319993299086239	218162811799029	-0.0146676372772925	0.988297338292124	0.99820262087004
FvH4_6g20800	435896990520841	0.753918343539496	0.816166526543828	0.923731026720821	0.355626373843311	0.457140498484403
FvH4_6g20810	2155660495707	114985300166826	0.346496190682053	331851556406684	0.000904972790314864	0.00241917209522334
FvH4_6g20830	256534872343599	179068250230254	0.519117222175785	344947619883853	0.000561675242876306	0.00156602673649411
FvH4_6g20840	830255650185759	-527626498367855	150442218475518	-350717041874597	0.00045289899822093	0.00128880161448907
FvH4_6g20850	149048491025961	-466283733796808	0.560213405457775	-832332338451963	0.00855307	0.111379
FvH4_6g20860	1556581385574	-285450858796185	0.812419443776039	-35135896978221	0.000442095120605382	0.00126122826296654
FvH4_6g20870	151424452585538	0.732017045665924	0.569524192926901	128531334534524	0.198682808535119	0.284231281621514
FvH4_6g20890	444236345246222	0.0190320735844403	0.239721565679218	0.0793924131544674	0.936720503020304	0.9600824445932
FvH4_6g20900	6678602614134	0.796311099797881	0.330830800784233	240700411784583	0.0160839885073092	0.0327089347227998
FvH4_6g20910	415030624952129	-35806942690395	0.6430554147788	-55682514861821	2.57308e+06	1.38483e+06
FvH4_6g20911	144848390552557	-351801277032312	0.849395343517011	-414178485574976	3.44614e+09	0.000119271253572544
FvH4_6g20920	205931121729128	284636808144694	0.795696011873434	357720541384301	0.000347287259177576	0.00100902734575594
FvH4_6g20921	76990637532776	585488326947442	173306455821852	337834112509512	0.000729245571199676	0.00198983801913394
FvH4_6g20922	242199053421054	73354345452691	176715294699213	415099018891078	3.3104e+09	0.000114964699510254
FvH4_6g20940	399467749984691	-376137345593587	216503774000828	-173732466017959	0.0823298811494101	0.135452573986954
FvH4_6g20950	115963963195681	0.722636325198198	0.575001070648739	125675648635383	0.208841827046144	0.295915469926932
FvH4_6g20953	306960339499544	-189175941981212	135961499854984	-139139346199466	0.164106146120965	0.242271525736983
FvH4_6g20954	108704865653288	0.926446414339592	231175710958828	0.400754218726979	0.688601088146355	0.765941607120283
FvH4_6g20960	21324770011425	-0.693511082676891	231687715141156	-0.299330105721993	0.764688185963158	0.830121304984196
FvH4_6g20970	157740472376935	-308266896260244	230604294832685	-133677864275645	0.18129490256523	0.26325238918604
FvH4_6g21000	809663678718417	-16724385199166	0.254731073401432	-656550650686026	5185.63	38865.3
FvH4_6g21010	15932342256296	-102086696310251	0.897090866063905	-113797498304902	5.27508e-16	1.82968e-14
FvH4_6g21020	196810542937092	-439061167077987	186005622307565	-236047255793155	0.0182516686348598	0.0365425389922216
FvH4_6g21040	545774322798549	231618011032751	0.551673249879373	419846369356129	2.68732e+09	9.46932e+08
FvH4_6g21050	154875997156462	151104419666826	0.317893230807616	475330724353397	2.00116e+08	8.34015e+08
FvH4_6g21080	30816616544957	-0.10604977702643	0.261347511820843	-0.405780702818125	0.684903738706876	0.762568759171098
FvH4_6g21081	176165996809121	0.133114781622705	0.27731554903581	0.480011965017929	0.631218885150721	0.716070630221182
FvH4_6g21090	548973963064199	-464492489819793	135690357299447	-342317979747618	0.000618931238020484	0.00171349209961567
FvH4_6g21100	479534616711576	-107770398490587	161464505463647	-667455662661727	2479.81	19270
FvH4_6g21120	232519321800461	0.344173958460664	0.309853842582881	111076227292099	0.266670689598926	0.361836285038038
FvH4_6g21121	0.426835134591317	-0.516364497807017	391921958242433	-0.131751867163209	0.895180558998416	0.929714473140177
FvH4_6g21130	163195245844451	0.278054729741727	0.30701290037671	0.90567767478353	0.365106482474789	0.466592152743401
FvH4_6g21131	180978403089461	0.473923336158711	0.643472165400617	0.736509458592747	0.461420713471219	0.563139174173701
FvH4_6g21140	143740644530797	0.313400883170593	0.32279202216489	0.970906533156202	0.33159482454125	0.431882133937058
FvH4_6g21160	135152426616165	-285633605498943	100909963945139	-28305788083943	0.00464638629396764	0.0107696802909909
FvH4_6g21170	408807946390349	-255917761497827	157439717303589	-162549683066531	0.104056738600241	0.165092912738538
FvH4_6g21190	100883331003108	-0.627908202231579	0.667615038830881	-0.940524352673606	0.346948664145555	0.44858900273157
FvH4_6g21220	179376618382403	0.3233572690048	0.259955931560275	124389263620178	0.213539079909938	0.301349668564002
FvH4_6g21240	308737817845359	0.294133125987675	0.525696738569358	0.559511034419075	0.575813002655498	0.667742509610657
FvH4_6g21250	544910003130732	0.389990183398942	222006795681926	0.17566587644357	0.860556445020185	0.90569369741843
FvH4_6g21260	339406537695	158297161535085	0.31087222972245	509203288040281	3.54245e+07	1.64286e+07
FvH4_6g21270	321456135583932	215067272990129	0.333755466276099	64438576958681	11647.4	83948.6
FvH4_6g21291	0.812532816395761	34864778644585	497472216768066	0.700838709568376	0.483403677509052	0.583758343583748
FvH4_6g21293	129773759748371	0.692632408989801	0.798923342347514	0.866957281476601	0.38596541623098	0.487760170136106
FvH4_6g21294	429611966005758	0.135963871564308	0.384268690067904	0.35382500598808	0.723470032142763	0.795237633719741
FvH4_6g21300	548941519965721	0.46630339109973	0.305167218166255	152802582761589	0.126506125507944	0.194635516117443
FvH4_6g21310	262246864923394	0.530911367443376	0.461649296262403	115003179197224	0.250130777273389	0.343287267600777
FvH4_6g21320	131820657574549	-17788334467182	0.30761685969866	-578262663646177	73543.2	4.26688e+06
FvH4_6g21330	139230157688821	0	414064801778955	0	1	1
FvH4_6g21350	227880730566374	-0.957824551421181	0.788222913391902	-121516963684733	0.224301398378899	0.313904096367617
FvH4_6g21351	726913846631013	214544237848502	0.955973887536732	224424788841587	0.0248164564085979	0.0479069602876134
FvH4_6g21360	124807218374453	153507984293277	0.498087730251892	308194671279386	0.00205651648394678	0.00513429157224165
FvH4_6g21361	590661258987246	225319257134625	0.505764389147742	445502415688673	8.38837e+07	3.20247e+09
FvH4_6g21370	240929915904196	-385554966531147	0.898091403169277	-429304818162785	1.76237e+09	6.39852e+09
FvH4_6g21371	745362639932058	-0.775527736338031	0.389397421546391	-199160983978328	0.0464138829130338	0.0827519436189346
FvH4_6g21372	544703220015957	-0.100643612926355	0.99056488338174	-0.101602241927619	0.919072399859834	0.946879471778228
FvH4_6g21373	369363205807603	-303479314254918	117606249819298	-258046927541024	0.00986661356864877	0.0211554417057514
FvH4_6g21374	296107393965769	-295064889256696	0.583789421338974	-505430346065431	4.31964e+07	1.97909e+08
FvH4_6g21430	309482084635624	-0.0692700659462374	0.224346198999299	-0.308764161172411	0.757500933147437	0.824524407232692
FvH4_6g21460	404457510187301	0.66418978081672	0.368985230518468	180004435376303	0.0718536350321887	0.120557186361191
FvH4_6g21470	382534570377444	105225227486306	0.243177224260827	432710044315019	1.51085e+09	5.53566e+09
FvH4_6g21490	529003190688675	-0.104619747955026	0.518894017371168	-0.201620647863802	0.840213302055703	0.891202920234695
FvH4_6g21510	839850115566304	-334385731761151	0.374663264857492	-892496711382524	4.45832e-05	0.000726979
FvH4_6g21530	434754936289546	-124845633521994	0.489599423603712	-254995466708404	0.0107736927170078	0.0229180425468192
FvH4_6g21550	378067018910097	0.217172574924943	0.233964886679709	0.928227213950466	0.353289720718586	0.454894827736185
FvH4_6g21560	850301852465587	0.463213632331321	0.467432876807127	0.990973582122367	0.321698480201957	0.421594423236962
FvH4_6g21570	239342795791626	0.301244427523071	0.812100173424397	0.370944912193293	0.710678562664483	0.784162543797773
FvH4_6g21580	357857299777269	0.112343584563228	0.53881873976788	0.20849977231977	0.834838760393859	0.887269014134509
FvH4_6g21590	989774743122561	-0.532072174408206	0.473889512166042	-112277685145684	0.261532279065685	0.356051855854531
FvH4_6g21620	295036703490171	322767304466747	0.501550161283477	643539429118673	12315.3	88481.6
FvH4_6g21630	10083590025567	0.0316036723865063	0.21841869231312	0.14469307572449	0.884953206396337	0.922518667979072
FvH4_6g21640	45686758175923	16969895459017	165951575333914	102258116109302	0.306505920615354	0.405604546078712
FvH4_6g21660	516352626918981	-378699989569897	0.674271775008927	-561642951115495	1.94944e+06	1.0692e+07
FvH4_6g21670	261099241109759	-487710096714416	0.89827798002217	-54293894268941	5.65472e+06	2.89929e+07
FvH4_6g21680	242055513810013	0.438784721650275	0.926633080216025	0.473525855075216	0.635838059397361	0.719959968865156
FvH4_6g21690	149084418769041	0.279996791205253	242410419430238	0.115505262464938	0.908044649552714	0.938630268437524
FvH4_6g21700	259175854918672	0.541823041352474	0.424967477111196	127497531113587	0.202317980715169	0.288333409641978
FvH4_6g21710	305745523540048	0.37256527956102	14152282493873	0.263254552558794	0.792354386286202	0.852894165223004
FvH4_6g21711	136672297037821	-921264346700636	133436324340579	-690414961033572	505.051	4231.83
FvH4_6g21712	11940569799169	-369219737170613	0.991645713616791	-372330291051198	0.000196633370559444	0.000598677431431121
FvH4_6g21750	192840296059011	198894668900727	0.429348009389446	463248144980491	3.61309e+08	1.4546e+09
FvH4_6g21760	647392404631667	-118380484101543	13805733525737	-857473338021877	0.000993166	0.0141163
FvH4_6g21770	365481338551091	394149370933252	0.326063856605652	120881036934414	1.22072e-19	5.2519e-18
FvH4_6g21780	632303355411362	0.832687624098029	0.372814156528551	223351932730124	0.0255147172378441	0.0490686197924051
FvH4_6g21790	262617584752313	-282853590434488	169577134027931	-166799369535223	0.0953169783406431	0.15335716932304
FvH4_6g21810	650194989397286	122190439997638	0.947897878711905	128906755402472	0.197374602275551	0.282638712290125
FvH4_6g21811	26079790471131	0.932301194794091	147532740148803	0.631928339332519	0.527433704287388	0.624226145707954
FvH4_6g21840	38188539584061	-0.229863256127899	0.416443568488024	-0.55196735769617	0.580970717767762	0.671843114747254
FvH4_6g21850	384404865459145	109298553698286	0.54718395614688	199747365525731	0.0457737535418986	0.0818258421285941
FvH4_6g21870	249152473564962	-0.154228844584488	0.672531703613117	-0.229325760787048	0.818615732717172	0.874513951501699
FvH4_6g21880	201479072088682	-108898517507382	0.230451657603388	-472543867290376	2.29619e+08	9.47618e+08
FvH4_6g21890	541299605601136	0.557823387620035	0.313140095213221	178138601906028	0.074849410632564	0.124973440219169
FvH4_6g21920	233351929891684	0	249308011350529	0	1	1
FvH4_6g21930	119229333050343	-0.205991500438489	0.247230115430729	-0.833197444735269	0.404733383484354	0.506754827362434
FvH4_6g21932	129809035686526	-507372714671761	245869388489501	-206358635285509	0.039056952629782	0.0712942350059957
FvH4_6g21970	732607653018922	-0.0318815476407055	0.336568644398567	-0.0947252460123741	0.924533064721337	0.950499542875687
FvH4_6g21971	812810547204834	135531363230777	101008064937737	134178754255238	0.179664892539942	0.261360490012587
FvH4_6g21980	10499639271956	-0.280203557770136	0.384270324317369	-0.729183442067507	0.465889458308987	0.567182381520842
FvH4_6g21990	910009977979113	142282807671271	0.560863027511698	253685482358352	0.0111853328335224	0.0236968055067768
FvH4_6g22000	113949747064846	-118701783738989	126610607375424	-937534272993541	6.89514e-07	1.27066e-07
FvH4_6g22040	15512320253351	0.635861220401815	0.291885100775615	217846412410968	0.0293715003741251	0.0556203831361035
FvH4_6g22050	786168398803677	-961192889791643	149275720747541	-643904370367929	12022.9	86487.3
FvH4_6g22060	555735661768419	0.20126519704561	0.136870779396089	147047600615447	0.141432879420663	0.213995426646765
FvH4_6g22070	671284008266283	-253252842321786	0.444913356939869	-569218339641833	1.25425e+06	7.06625e+06
FvH4_6g22100	727620643608701	-233083261449133	104325667531381	-223418902523697	0.0254706382479178	0.0490091269357889
FvH4_6g22110	131600743107051	-583709948464886	492329532816913	-118560823504763	0.235777048608545	0.327124445125883
FvH4_6g22120	789258629466062	-391570749352645	100322039652949	-390313784196608	9.49536e+09	0.000305963082136237
FvH4_6g22130	314349797313695	-415415634069292	168362816296297	-246738349481048	0.0136104504138459	0.0281807493436892
FvH4_6g22150	221316177472877	-620137496699198	177009709324309	-35034094969503	0.00045934271697599	0.00130394283895409
FvH4_6g22151	100736360165745	-453386885383629	357008569138108	-126996079247677	0.204098596518166	0.290408560790206
FvH4_6g22160	490075838900502	-25361128882962	0.881923963058068	-28756593476633	0.00403184580095353	0.00947782434159215
FvH4_6g22170	108710355027869	0.526330519967451	0.359259771894099	14650416248736	0.142909561557619	0.215824289860096
FvH4_6g22180	159950531980657	-0.322719132461416	0.376178875696625	-0.857887439489498	0.390954620578555	0.492701485555624
FvH4_6g22181	144264979272689	132098126356041	183112169872898	0.721405499414554	0.470660064022311	0.571919339107443
FvH4_6g22210	850849246850577	0.380654619362674	0.396637360962648	0.959704397081546	0.337204009646185	0.438141950505544
FvH4_6g22250	576720536340931	0.503694455504445	0.419754295000948	119997451247832	0.230149239237363	0.320643839844208
FvH4_6g22260	261343866963874	23531438321745	0.944518352810834	249136909322267	0.0127251850139312	0.0265765346463469
FvH4_6g22290	727932419191461	-0.82381307576116	0.880956844583789	-0.935134428917881	0.349719025481045	0.451440426868729
FvH4_6g22300	785818047056669	0.285470020020712	0.865729739592643	0.329744961926612	0.741592677339528	0.810994552910679
FvH4_6g22310	324447578746137	0.656498579065846	0.214637346773659	305864095384175	0.00222343453960006	0.00551348675680918
FvH4_6g22320	239618955609646	-621450333744794	232533082059804	-267252439197003	0.00752829011638697	0.0166310759833918
FvH4_6g22330	132151012167076	0.434940030617474	0.340217363445275	127841808605232	0.201102050325789	0.286947832762839
FvH4_6g22334	0.660609089506434	0.383922052188536	326844549780236	0.117463195407933	0.906493007905301	0.937589531801081
FvH4_6g22335	644677740594093	0.223706304332356	0.950128057379143	0.235448582530478	0.813860582293449	0.870764655526975
FvH4_6g22380	21370562984859	-104348777374945	0.27951131491516	-37332577182651	0.00018901901187424	0.000577459147023145
FvH4_6g22390	168241382536788	-511859814808082	286402504167598	-178720439716738	0.0739044588911604	0.123571790307402
FvH4_6g22400	373426931114143	0.109298128831244	0.524958931723266	0.208203198814914	0.835070311027455	0.887472946572905
FvH4_6g22410	205689693111644	856362315914938	0.995036249733639	860634289599175	0.000754284	0.0108103
FvH4_6g22420	609200554279478	-0.586628058566618	0.435951678100645	-134562633437366	0.178423054390009	0.259858119446213
FvH4_6g22430	106879366743816	-0.243412773178086	0.613706036375257	-0.396627633998452	0.691642071533886	0.768559897896791
FvH4_6g22440	812098946123456	179945653642993	0.299946146787935	599926538713688	198212	1.23613e+06
FvH4_6g22450	106216164814842	316901703588026	233762985926877	135565390017373	0.175209313586527	0.256111255377836
FvH4_6g22460	629848164010104	0.153291155218343	0.395176877320023	0.387905173647608	0.698086209323803	0.773848594841868
FvH4_6g22470	183774207754519	-241087635353332	0.468622952742017	-514459724908212	2.68095e+07	1.26377e+08
FvH4_6g22480	238548480728049	0.660388286586069	0.448586389090494	147215408814566	0.140979272255586	0.21352571111651
FvH4_6g22490	224687111358737	-0.165067076847779	0.206752091464794	-0.798381654465084	0.424649046052504	0.526738104806311
FvH4_6g22530	110223504204517	-846045158524706	135122968401656	-626129790169955	38178.6	257346
FvH4_6g22540	4566527318629	-732184630588596	170417142620364	-429642593069215	1.73574e+09	6.30696e+09
FvH4_6g22550	587123077905752	-181092498026814	0.515795804687801	-351093390797208	0.000446535402559043	0.00127259745554789
FvH4_6g22570	874849731397388	0.176641749763852	0.313522101059087	0.563410838238043	0.573155158647158	0.665522769982573
FvH4_6g22580	137730179732889	-0.101899390218821	0.308573033793359	-0.330227787458122	0.741227852077439	0.810694182677901
FvH4_6g22600	238484593463481	-350977611782595	0.548075220316503	-640382193487806	15153.5	107623
FvH4_6g22601	13588550281402	-108916399467052	181452393411481	-0.600247797338564	0.548341103438446	0.643455922692101
FvH4_6g22602	222001882327826	-184308694733818	0.537445840908722	-342934451631788	0.000605040986315707	0.00167856856967448
FvH4_6g22620	11797049302276	16100115910801	0.717598811971317	224360961058065	0.0248575303654079	0.0479738327583596
FvH4_6g22640	139953823510102	-337550930918705	0.754068225075823	-447639775412581	7.5913e+08	2.91658e+09
FvH4_6g22650	13340683190428	0.0312923696945681	0.502607063602068	0.0622601072700867	0.950355696600856	0.970528034160513
FvH4_6g22660	133488334014044	-0.142055987823227	0.837294913037155	-0.169660636427303	0.8652770327629	0.909081326992186
FvH4_6g22670	457170877220471	102712675959667	0.311635786875603	329592043935145	0.000980997925988718	0.00260651847983606
FvH4_6g22680	212659914419754	-0.212191554561676	0.321443018905954	-0.660121832117804	0.509175649452619	0.607340457962998
FvH4_6g22690	205570646880963	-283851046832287	0.804024900264787	-353037631967377	0.000414968978493894	0.00119113240786059
FvH4_6g22700	28649758962889	-875641572803903	0.536602408660175	-163182564720547	7.31964e-46	1.34225e-43
FvH4_6g22710	108217041778699	-512547396828465	0.973645012501729	-526421221541002	1.40792e+07	6.88028e+07
FvH4_6g22720	443736622430546	0.299973366926445	0.213689511347212	140378142584188	0.160383946629809	0.237686119104537
FvH4_6g22722	283297364024682	39084961832787	177658732075346	22000022951988	0.0278067321849221	0.0529485243374822
FvH4_6g22730	862323031528665	-0.227443271377809	0.228667401468136	-0.994646678615022	0.319908136347057	0.419637340932989
FvH4_6g22770	147027137697372	0.993675336895223	0.180271259615475	551211179760304	3.54554e+06	1.87077e+07
FvH4_6g22780	194334851054809	-278761951117028	0.779849633855188	-357456026155924	0.000350817008892024	0.00101822497702807
FvH4_6g22790	385469602605972	-0.0559186629570773	125867790389005	-0.0444265071979542	NA	NA
FvH4_6g22800	962000269994458	-0.249459777791292	0.369963328996739	-0.674282444337857	0.500131763101022	0.599044212661744
FvH4_6g22810	72715103426645	-330094872112664	134675540477803	-245103803512911	0.0142444900610626	0.0293387710961234
FvH4_6g22820	225268140841911	0.565823994321267	0.69192322792825	0.817755455349363	0.41349683801216	0.515480975403447
FvH4_6g22855	729701929295103	0.415555035689275	0.883160872619153	0.470531528935245	0.637975313819976	0.721613009797285
FvH4_6g22870	186524587637616	-0.724655928457856	0.836521896195497	-0.866272516898353	0.386340733999005	0.488124182584613
FvH4_6g22871	113412580683602	-119127134542054	0.758519883705905	-157052091976857	0.116293971417476	0.181368332419085
FvH4_6g22880	559202081583236	-526820138446013	0.551240687141575	-955698936480555	1.21232e-07	2.36255e-06
FvH4_6g22890	31868826254946	-888540880082843	133687119892295	-664642099252865	3003.06	23151.1
FvH4_6g22900	133605313449605	0.184622095714846	0.308976625419592	0.597527710920293	0.550155111561831	0.645144677422228
FvH4_6g22905	281959480360531	-0.969677020188433	0.660468746926113	-146816488244358	0.142059440812581	0.214798175848814
FvH4_6g22920	810643107715357	0.21791215737361	0.342853439505024	0.635583990897712	0.525047606707022	0.622027380705862
FvH4_6g22930	327006656753243	-372577599014783	0.212960139267718	-174951800978307	1.55919e-54	4.10378e-52
FvH4_6g22940	386894386876093	-0.786004908658625	0.881232049611725	-0.891938631833626	0.372425826558808	0.474050443318938
FvH4_6g22960	280366834362638	-315456792270401	17191765072691	-183492963600056	0.0665161158716115	0.112910450591511
FvH4_6g22970	188354463256295	-0.0750599657180425	0.249701542958061	-0.300598726098578	0.763720502984493	0.8292945247182
FvH4_6g22980	119042929934007	-0.486281398795211	0.628149903805257	-0.77414864803668	0.438842891726744	0.541247047052135
FvH4_6g22990	6119123758097	-0.463596385882304	0.365079882651227	-126984916976429	0.204138362183632	0.290409731576511
FvH4_6g23000	349959931130295	-256030378559547	0.453848066128663	-564132355445497	1.68748e+06	9.34694e+06
FvH4_6g23050	598640338362349	-274544046758588	0.423651399806055	-648042345391218	914.655	66784.2
FvH4_6g23060	755923149836819	105119413042308	0.21149895909775	497020947482416	6.68806e+07	2.98058e+08
FvH4_6g23070	252986498705783	-0.46334197279805	0.789335912391666	-0.587002270546815	0.557202181792286	0.651291912803397
FvH4_6g23080	145880647246532	-39901419207526	0.455455721995141	-876076801335074	1.93925e-05	0.000298177
FvH4_6g23101	233439475859038	0.274962485782856	0.415478749346174	0.661796749450016	0.5081014896257	0.606412858844479
FvH4_6g23140	18570587630487	0.184992512073843	0.528343652700392	0.350136717131617	0.726236096536089	0.797572723563172
FvH4_6g23150	445757049597614	-0.5562173354281	0.385235529645809	-14438370623278	0.148784813917773	0.223169509367066
FvH4_6g23160	190496570541234	-0.0383466782035894	0.723394120199368	-0.0530093860771511	0.957724429221811	0.975870419500381
FvH4_6g23170	1319024858245	-580055861944624	13136165642587	-441571671465608	1.00676e+09	3.80203e+09
FvH4_6g23200	692307604333997	-0.367690186215273	0.219007686560016	-167889169549541	0.0931731533151172	0.150383795250401
FvH4_6g23210	405531219996481	0.23670693674752	0.30379899304471	0.779156423052015	0.435887576384476	0.538291720261659
FvH4_6g23240	49404547635193	0.62457666076507	0.148603511426361	420297377074143	2.63431e+09	9.29571e+09
FvH4_6g23250	26461513567834	-430284361517738	208717142465577	-206156694383023	0.0392489838896905	0.0716272344873282
FvH4_6g23254	861288402983607	10143333249789	159321324109409	636658859477176	19327.9	135210
FvH4_6g23260	130749908835345	-274048041573036	0.281039075967137	-975124333262045	1.82223e-08	3.79227e-08
FvH4_6g23261	58900834864266	-585226336731969	151433579030603	-38645744258194	0.000111283055165722	0.000354042165837248
FvH4_6g23280	9652425123932	-145660302490361	0.330058203323551	-441317019312417	1.01868e+09	3.84083e+09
FvH4_6g23281	316903676264623	102115755867612	0.31136483202309	327961752148167	0.00103947906099334	0.00274851974382968
FvH4_6g23300	656613718521227	-501106272874421	142236023310836	-35230616071101	0.00042659218710233	0.00122011255559362
FvH4_6g23310	366583124914759	-129909091042217	0.449304755776187	-289133576647315	0.00383608033546224	0.00905718210790574
FvH4_6g23331	0.530564161580387	155589074688666	400744216947078	0.388250330532437	0.697830790275103	0.77367048672792
FvH4_6g23370	213999216563731	301479334068475	0.496358499877321	607382233089568	124901	79450.8
FvH4_6g23390	838534090819189	-0.66412751399774	0.536540702608994	-123779521435809	0.215792003380783	0.303877302173782
FvH4_6g23430	835051415381201	-0.337038808570172	0.436215929205645	-0.772642138914837	0.439734198620472	0.542053749051584
FvH4_6g23440	82051345682842	117677276169215	0.307341313855206	382887919274838	0.000128728173251251	0.000404993206578117
FvH4_6g23450	154074693744043	767596514280874	15990840243141	48002262708498	1.58486e+08	6.70637e+08
FvH4_6g23460	451236407939793	731646742263879	140882193973743	519332302846051	2.06573e+07	9.91091e+07
FvH4_6g23461	125799452466075	896213165661835	231881528755962	386496143297828	0.000111106754365124	0.000353581836224261
FvH4_6g23470	118841942247295	596871669514737	28896456171418	206555318054922	0.0388706891501196	0.0709773961529935
FvH4_6g23480	500368586702085	0.554756264493654	0.758899318805662	0.731001136444182	0.46477845878785	0.566279472824408
FvH4_6g23490	639467969721328	378958740182542	177420327120267	213593755762641	0.0326845037864841	0.0610674678454369
FvH4_6g23510	707479318076528	296039745916192	0.543568148393972	544623055620296	5.14484e+06	2.65086e+07
FvH4_6g23520	126868485087043	-0.735738626699337	0.509892524911769	-144292883451596	0.149040519511434	0.223480864779477
FvH4_6g23530	737573271845043	-215152199693774	0.525375759554472	-409520606501196	4.21793e+08	0.000143846864080668
FvH4_6g23540	379520533402479	108345505015452	0.464370043191001	233317171518938	0.0196391347217098	0.0389613125826098
FvH4_6g23550	385934740286515	258504920830231	0.381390676512334	677795595828812	1218.88	9794.82
FvH4_6g23600	17321212347542	0.270101730773677	0.398511116574738	0.677777154863937	0.497912998015848	0.596929938996333
FvH4_6g23620	589656208871588	-213349768825066	0.454747883598788	-46916055361634	2.71069e+08	1.10785e+08
FvH4_6g23630	326445520342834	-358758663366024	0.695613640905267	-515744146275133	2.50347e+06	1.18535e+08
FvH4_6g23640	131618774914654	0.750985649413395	0.274050512947386	274031834984222	0.00613797003041335	0.0138495880504697
FvH4_6g23652	810322449019732	621042101880814	168255088819344	369107470233859	0.000223308536190329	0.000672480626147536
FvH4_6g23653	105166953498768	134638028800399	269281958336247	0.499989043574466	0.617082792228177	0.704068555065727
FvH4_6g23670	899867611775921	474321573038834	164064711576457	289106394959158	0.0038393998514004	0.00906352785433467
FvH4_6g23690	864228456842226	0.976142096999063	0.581952427586382	167735720434669	0.0934726526200171	0.150794054087909
FvH4_6g23740	119479247330065	-177037563276785	0.259880574585212	-681226611720979	960.732	7818.66
FvH4_6g23770	156306472595509	0.701563074158649	0.637231060692858	110095555197175	0.270916002532813	0.366706970514527
FvH4_6g23790	374433436808481	0.183139359336286	0.216873628667411	0.844451953248505	0.398416901213586	0.50004953233943
FvH4_6g23800	163554566808877	-989759646934566	0.35285725026672	-280498599982406	4.01026e-159	2.24294e-155
FvH4_6g23810	179188907083042	151747074257483	0.594234860499531	255365486518108	0.0106598862160339	0.0226975325426013
FvH4_6g23820	141461289334646	138188576291146	0.33701410697651	410037958146297	4.12473e+09	0.000140818655430971
FvH4_6g23830	223895552829682	-460683678415887	0.629448170704081	-73188500635498	25.0105	238.404
FvH4_6g23840	344435524567721	-46639412579616	0.470660970422653	-990934356374055	3.79129e-09	8.32372e-09
FvH4_6g23850	101648847966973	0.166214981580534	0.506609036220819	0.328093203430515	0.742841192707872	0.812180782096594
FvH4_6g23860	600000659722544	-203844023011812	0.75327570042536	-270610113795926	0.00680783088664766	0.0152076677579712
FvH4_6g23900	151934898820189	147248206445097	0.368062468409566	400063084620856	6.31738e+09	0.000209723287878522
FvH4_6g23940	372661501844437	-208753788941148	0.394228253619281	-529525185028337	1.18852e+07	5.85934e+07
FvH4_6g23970	103494177712708	-389085204961665	12240694791972	-317862026277172	0.00147977816531756	0.00380218182088944
FvH4_6g23990	303582423028538	0.972420117788578	0.37481638022234	259439066460153	0.00947587471811002	0.0204115414205235
FvH4_6g24000	232402283943494	-497144234208853	166532911410149	-298526117149571	0.0028333629572166	0.006885279292647
FvH4_6g24010	114499745543788	108122465872689	0.773925812366315	139706499182524	0.162394028059389	0.240246048169157
FvH4_6g24020	329581609412203	-349386979711494	0.402372086888114	-868318134127048	0.00038485	0.00573609
FvH4_6g24030	228605585401522	0.228181751352757	0.528187974482148	0.43200860749712	0.665735157245828	0.746969604187956
FvH4_6g24040	779963508453475	-742901689341603	0.806561421581104	-921072678984932	3.23924e-06	5.71968e-05
FvH4_6g24060	257959426017506	-18524510682522	0.278765400272598	-66451972391148	302.811	23336.2
FvH4_6g24080	913447604654779	-0.22236331720712	0.485252449543099	-0.458242544507485	0.646778197318496	0.729289053310427
FvH4_6g24090	920312450283622	-291976296540625	0.564877615578363	-516884168337382	2.35549e+07	1.12026e+08
FvH4_6g24100	433923396222056	10013051895405	0.370598982068186	270185628668639	0.00689535593417477	0.0153755509777094
FvH4_6g24101	477576547469195	-371968378662719	0.359227051171446	-103546873056949	3.98487e-11	1.01537e-09
FvH4_6g24120	46735994493441	0.865266996268485	0.426034026123822	203098096210983	0.0422569258737057	0.076344338661596
FvH4_6g24130	902086787776628	-0.502611526865022	0.525527627805653	-0.956394108077025	0.33887316032715	0.439871649095044
FvH4_6g24140	529511103879314	-646170993219831	168366122895424	-383789198270712	0.000124095044388178	0.000391739005651519
FvH4_6g24150	577599039431182	-799939309642935	158576343268952	-504450596572405	4.54695e+07	2.07685e+08
FvH4_6g24170	330695958886063	-337114893136084	0.534869357241214	-630275203789723	29240.6	199625
FvH4_6g24210	29060855778063	0.343084275357081	0.513623575147747	0.667968317572631	0.504153816478709	0.602635669067198
FvH4_6g24270	266327328333433	-315395380819778	0.215431341562008	-146401808823623	1.55654e-34	1.55459e-32
FvH4_6g24280	495022267172478	0.390021289751607	0.331124325175326	117786964018755	0.238848580138462	0.330724790175012
FvH4_6g24290	220124553275685	-275274639881278	224437683970097	-122650811134708	0.220007524782893	0.308802832325923
FvH4_6g24310	134791180263416	-346636318071342	224784090515952	-154208563993875	0.123052784037881	0.190014969940328
FvH4_6g24320	116995925057219	177508404261602	0.357044180547336	497160894737138	6.63995e+07	2.96091e+08
FvH4_6g24330	617730061679654	0.513540539273496	0.317152925390811	161922056572767	0.105399814594823	0.16685569290372
FvH4_6g24370	595632344588013	-535457714246893	158680186044586	-337444596955816	0.000739644340043695	0.00201526283953934
FvH4_6g24380	526483559775332	-0.887980838895866	0.323939750199229	-274119134298813	0.0061216846468001	0.0138170226915064
FvH4_6g24390	404784795142797	0.842684582386291	0.168188612003607	501035457958486	5.43298e+07	2.45748e+08
FvH4_6g24410	130160298821501	0.434888634854654	0.543856863884065	0.799638036649583	0.423920542978917	0.526038625965074
FvH4_6g24430	247523188890644	0.548465234976492	0.255796983754203	214414269834986	0.0320214547368362	0.0599635042581819
FvH4_6g24440	306644811392555	-168201988370634	0.285479410055709	-589191312738845	381750	2.29769e+06
FvH4_6g24460	619283911233815	-187834962980707	0.689389580132855	-272465625234005	0.0064368464615619	0.0144583462889621
FvH4_6g24470	311171396300532	0.160140006886818	128798895444854	0.124333369734046	0.901051327054921	0.933601347206034
FvH4_6g24480	865541356937951	-113805145412612	0.268341037290749	-424106378068828	2.22463e+09	7.94531e+09
FvH4_6g24490	78849632459909	0.323570844973939	0.436500371376752	0.741284237521666	0.458521116896146	0.560242186084139
FvH4_6g24520	103945229148601	0.687754704914408	0.216787074253704	317248944514807	0.00151138053032012	0.00387537022628329
FvH4_6g24530	206108083946402	0.150469552502236	0.218906763743503	0.687368219825969	0.491850719055535	0.591703783748436
FvH4_6g24550	913379862228464	0.286974790413446	0.247421252569455	11598631380014	0.246104532900103	0.33875903587283
FvH4_6g24560	117439062844064	-0.23469443649964	0.308659132072453	-0.76036770700356	0.447034820635396	0.549056437400773
FvH4_6g24570	507349490744647	0.296062622583291	0.382460507782715	0.774099852295055	0.438871744828986	0.541247047052135
FvH4_6g24580	196623484245048	144971227494624	0.168452852363936	860604171791757	7.56268e-05	0.0108318
FvH4_6g24590	576906338160041	-0.776623014693102	0.27588115501372	-281506366266474	0.00487675719965001	0.0112396015319429
FvH4_6g24600	260389347108602	0.642600826013781	0.301039380945117	213460718659574	0.0327931099338014	0.0612307425492636
FvH4_6g24610	26952896737015	257591321860632	131040204625551	196574267108863	0.049328343050386	0.0873287719176416
FvH4_6g24630	2232934209283	-11875238380285	0.47771301864487	-248585194809461	0.012924172092451	0.0269543747601671
FvH4_6g24640	239538089151917	-669057341719816	177326589355233	-377302323443167	NA	NA
FvH4_6g24660	146299380833661	-639375626693941	491337529575425	-130129613190028	0.193157110747236	0.277683516362753
FvH4_6g24670	379518935374747	-398288062597639	0.534065109313168	-745766865597821	8.80668	87.7608
FvH4_6g24680	199905621017504	-23657574160414	0.683213108130379	-346269324737537	0.000534797720648712	0.0014972462278004
FvH4_6g24710	0.571087990934619	0	461255597713725	0	1	1
FvH4_6g24720	30924851104615	-191773959230871	141819384849849	-135224080568331	0.176298293816505	0.257467552011414
FvH4_6g24730	487886247824588	-0.817021079250863	0.354640008375727	-230380402649117	0.0212336470045524	0.0417727005615411
FvH4_6g24740	384285176952102	-100495938038446	0.47092080338264	-213403054858864	0.0328402802538018	0.0613069717822141
FvH4_6g24750	71365789199524	0.545146710191266	0.287420762048658	189668521614655	0.057869496047201	0.100244395320788
FvH4_6g24760	424817008720081	0.821665643183843	0.407056292094244	201855531812688	0.0435334590885528	0.0783784441275635
FvH4_6g24780	962149453386385	-498204686203356	0.586557440354352	-84937067016383	0.00200149	0.0276916
FvH4_6g24790	661125088374279	0.352334066426028	0.308685169262747	114140263773453	0.253702407533085	0.347301980933648
FvH4_6g24800	203624181509257	0.614323070286756	0.210419847888389	291951104637527	0.00350580969059418	0.00835538237967114
FvH4_6g24810	549486518285311	130865598085968	263607132401046	0.496441795386902	0.619582743137882	0.706128636244559
FvH4_6g24820	134824832018129	0.453402748980836	0.837807219936774	0.541177896527381	0.588384971055192	0.678313334661793
FvH4_6g24821	486583259691658	-0.156142712196459	0.409572449777002	-0.381233435699773	0.703030041031213	0.777699173158143
FvH4_6g24822	981789043616272	0.235759203655474	0.772919976933306	0.305024078418686	0.760347813714235	0.826876399397962
FvH4_6g24823	90619361983307	-127399582041917	166271250846675	-0.766215334239577	0.443548185738181	0.545642802778763
FvH4_6g24860	212572288254128	-376333302932134	0.333960997407615	-112687800627449	1.87145e-15	6.23036e-14
FvH4_6g24870	183675909980318	190035528795668	0.351139308686198	541196966829755	623352	3.18176e+07
FvH4_6g24880	10595666349288	0.238282557884047	0.503730220797805	0.473036057885621	0.636187454232098	0.720173340387619
FvH4_6g24881	142536596040284	0.030945333720283	0.514410587032931	0.0601568756560254	0.95203069171735	0.971573334326273
FvH4_6g24900	779489858228755	0.544968766136986	0.298501415689089	182568235021241	0.0678981232806164	0.114911628264918
FvH4_6g24910	107565992341579	0.0363414312585044	0.260456145935465	0.13952994323854	0.889031396078911	0.924959791335041
FvH4_6g24920	504202201641226	131297079937746	120348013280096	109097837479184	0.275282398257426	0.371627915388314
FvH4_6g24940	130696432209665	-0.0917673550628086	0.677436100791458	-0.13546274690055	0.892246016386125	0.927269376995883
FvH4_6g24950	392758873392098	0.341512378430479	0.407212413326496	0.838659056684158	0.401660660212222	0.503583966054014
FvH4_6g24960	569616441387084	-836056707285449	414207271665606	-201845009606786	0.0435444065218237	0.0783918453935979
FvH4_6g24970	0.701762662574392	0.381373221039899	278148334737577	0.137111452203987	0.89094270041381	0.926216082419041
FvH4_6g24980	806812681669938	-14273190395917	0.460662434947849	-309840553800157	0.00194564984847776	0.00488245884034584
FvH4_6g25000	635967521733534	0.0502056152180108	0.353014479948828	0.142219705053709	0.886906467612393	0.923608038608409
FvH4_6g25010	449088174018721	-0.734600601778989	0.390093208853329	-188314122139766	0.0596812321779865	0.10292850187218
FvH4_6g25020	562378375512149	104943470431269	0.268424642363182	39096064171813	9.24466e+09	0.000298573097666175
FvH4_6g25030	767127484089534	0.797571091268234	0.611668572327492	130392687699052	0.192258515352355	0.276622773520026
FvH4_6g25040	324128045429139	-0.00651544301732692	0.373429923932948	-0.0174475653924746	0.986079563224178	0.996682569280352
FvH4_6g25060	496895950033234	-338386872903163	0.79785863156257	-424118834486315	2.22339e+09	7.94217e+09
FvH4_6g25070	589954426827874	-444385292595759	0.53979518979654	-823247966998848	0.0183377	0.231128
FvH4_6g25071	161491284295735	-35176003303882	199478332570408	-176339970615436	0.0778330993392121	0.12922746115265
FvH4_6g25080	295192251719859	-0.115991812150888	0.417324961081341	-0.277941227982959	0.781057474920111	0.843941938126671
FvH4_6g25082	518366664092706	200238617206837	375855536923623	0.532754203505395	0.594203739355417	0.68361236536354
FvH4_6g25090	636726618178469	21600401303908	102429289187809	210881101247345	0.0349608976692933	0.0647685659703071
FvH4_6g25100	580799075463294	260110454503153	0.880339006401307	295466238133018	0.00313011383348903	0.00753950330349017
FvH4_6g25110	614816862860431	0.100507792116276	0.162340345812936	0.619117765291015	0.535838780777397	0.631600906404211
FvH4_6g25120	404624357482545	0.844339945340624	0.333663307801929	253051482017269	0.0113895273233566	0.0240678667496111
FvH4_6g25130	240422786151929	-0.960946409805554	0.4211082754913	-228194615431015	0.0224925194584353	0.0439631876047627
FvH4_6g25140	606675011911537	-367218754631279	0.858267033937429	-427860724122896	1.88066e+09	6.79054e+09
FvH4_6g25150	468772850657611	14918543431144	0.388698211861061	383807873972845	0.000124000723134243	0.000391496497030663
FvH4_6g25160	289114309621949	0.552476290125696	0.475345109056713	116226354200224	0.245128430960746	0.337690501080311
FvH4_6g25170	634281102111451	-0.0462911118073807	0.133494949750268	-0.346763019080336	0.728769361734042	0.799765925670263
FvH4_6g25200	796997417542682	-106009633153824	0.832865990319043	-127282941536868	0.203078580644499	0.289233130008833
FvH4_6g25210	326034459087744	0.0540347430394218	0.46453332191588	0.116320488736019	0.907398548170031	0.93817914408263
FvH4_6g25220	95956295258731	0.344851291041148	0.234162449484877	147270107482976	0.14083165665093	0.213345464693567
FvH4_6g25230	24710897783196	-0.550636640873925	0.429519165013846	-128198386876677	0.19984830504078	0.285504871032715
FvH4_6g25260	201032605940314	-0.0690265242892512	0.334198160947258	-0.206543698785179	0.836366233834906	0.888412649233662
FvH4_6g25270	113546749904901	0.404337959786696	0.518498704505554	0.779824435959347	0.435494221007289	0.537939235406716
FvH4_6g25280	3808418114213	20382679619401	0.37474222036088	543912015031888	5.35443e+06	2.75315e+07
FvH4_6g25290	648927536363154	-220243026830555	0.565004237766598	-389807743214727	9.69594e+09	0.000311976995212448
FvH4_6g25310	181312545798785	-323981258870883	0.648333478870938	-499713911789796	5.81871e+06	2.6145e+07
FvH4_6g25320	627944484759988	-0.328567386150814	0.289870451410686	-1133497341836	0.257005456840953	0.351063993188777
FvH4_6g25330	690526032419297	-0.0158021654722495	0.361581247836187	-0.0437029452351705	0.965141191503532	0.981626859756911
FvH4_6g25340	476984098551128	111924976687022	0.242241855344992	462038141706033	3.83035e+08	1.53599e+09
FvH4_6g25350	584687770196768	139182022405627	0.287724479220466	483733684331325	1.3159e+08	5.64839e+08
FvH4_6g25360	460891160162455	-0.0976247705719204	0.767027456846137	-0.127276761347415	0.898721352466472	0.932049039615144
FvH4_6g25380	948094017541585	-560160123179555	0.918743536379307	-60970238265523	108061	69310.5
FvH4_6g25390	673726976683248	0.369440877370706	0.177906566038979	207660057521296	0.0378384397750997	0.0693699561295198
FvH4_6g25400	543212716087981	0.962319872927185	0.605423948496024	158949753361715	0.111948110439229	0.175582103669829
FvH4_6g25410	161465481166378	-397803675952412	0.679591458776237	-585357085959777	481129	2.8574e+06
FvH4_6g25412	157800253088626	-0.420825523253187	0.321669239783563	-13082554102355	0.190786693626483	0.274805556902632
FvH4_6g25413	306167780800088	-0.647350739139215	0.401211273969667	-161349089903231	0.106637898921371	0.168541368750894
FvH4_6g25430	276500782377641	-142429172263799	130539538337894	-109108071069724	0.27523736971753	0.37160920077939
FvH4_6g25440	535050467059698	-104108279374649	0.454275607325059	-229174267109953	0.021920496545178	0.0429916146847306
FvH4_6g25460	195641661768243	-351230524264628	0.285844279332524	-122874778213084	1.05754e-20	4.72243e-19
FvH4_6g25490	147021939852629	-226713832602804	0.325647967660449	-696192990951497	335.642	2866.03
FvH4_6g25501	0.754335647315536	-304390671822131	255968005001499	-118917468540784	0.234370933824228	0.325491745702131
FvH4_6g25520	164832539277963	-180239287521525	0.704135910987	-255972298400291	0.0104755627954151	0.0223476009210477
FvH4_6g25530	118621728958995	-125799421217959	227191071093062	-0.553716396567492	0.579772952062539	0.670978246523362
FvH4_6g25540	0.862656381045164	-0.239906688548497	366123141882825	-0.0655262290481703	0.947755023447413	0.968620091195098
FvH4_6g25541	111698864303611	-209657745362652	0.722101970943579	-290343682470067	0.00369091428282529	0.0087536451113503
FvH4_6g25550	155976040057778	-0.24839268594786	0.896668659411903	-0.277017249728314	0.781766860906489	0.844578949127108
FvH4_6g25551	572396361277667	-507236988107048	171461321188502	-295831727290494	0.00309323570638989	0.00745629449664418
FvH4_6g25560	377421084646468	-19662064014169	171494701951584	-114651145431419	0.25158359054231	0.344942580597693
FvH4_6g25561	0.343589093279075	-0.516376515933398	510037346201665	-0.101242883443525	0.919357655518786	0.946911719960696
FvH4_6g25562	0.816952715044087	219272875464618	253613809580968	0.864593595383901	0.387261889020824	0.489039454796449
FvH4_6g25590	366632923956448	-0.332827436509885	139144753655171	-0.239195102773835	0.810954299886633	0.868361154313108
FvH4_6g25670	438561140310255	259231370343704	165623453125415	156518515615905	0.117539501002988	0.182940984864258
FvH4_6g25690	107469067014089	-252608031033245	266241985889907	-0.948791116430826	0.342726860957902	0.444080003089899
FvH4_6g25710	219004339474484	-0.750676397250746	0.320015406978986	-234575080099203	0.0189887984917192	0.0378355361468419
FvH4_6g25711	606224650689783	-188717060326288	0.608060684410391	-31035892496368	0.00191188560063634	0.00480808280771541
FvH4_6g25720	952260068072137	-158755978888782	0.386744823540376	-410492834617625	4.0444e+09	0.000138308416535194
FvH4_6g25721	775126067240117	-0.120079604622248	0.458701530195552	-0.261781565391893	0.793489852267356	0.853910961322107
FvH4_6g25730	33912471776184	-0.725131728270829	0.430633416465611	-168387240874684	0.0922063296597613	0.149050613407762
FvH4_6g25871	341560039981126	-263551736263634	137237789631932	-192040207708439	0.0548071313955468	0.0957327563695482
FvH4_6g25950	0.792805861070755	130780216383269	26944129947765	0.48537554056043	0.627409979450894	0.712689315068565
FvH4_6g25960	141265877668913	0.257455136758063	161409290569829	0.159504534001209	0.873271386434189	0.914431427910399
FvH4_6g25970	0.773865554819882	-18340847119582	237642881149338	-0.771781886790726	0.440243621487859	0.542532240824412
FvH4_6g26000	302487517177027	0.528815958559995	0.195951363173175	26987102819624	0.00696087458970314	0.0155015614494166
FvH4_6g26020	310518039297254	-132384146874596	0.358145995551599	-369637378384488	0.000218700909843121	0.000659759540858995
FvH4_6g26021	107622791170522	-595792587030522	492081014420319	-121076117462564	0.225986949217081	0.315806155974733
FvH4_6g26030	370764772772884	-145124064379146	0.671618671324689	-216081045056275	1.5071e-89	1.53258e-86
FvH4_6g26040	181493339304067	-641794761429379	480104017519207	-133678273459501	0.181293566522926	0.26325238918604
FvH4_6g26050	49708602927072	132823702952903	0.595202781877891	223157060075959	0.0256433565106196	0.0492863549704107
FvH4_6g26051	100694972428274	-0.917457856449041	0.824212912290127	-11131321079402	0.265651695700819	0.360694285137994
FvH4_6g26060	209748547485559	-181871502428911	0.591221075771574	-307620127025342	0.00209656270074372	0.00522552370109609
FvH4_6g26070	579632017192199	-331391329808813	0.489959451981458	-676364806247994	1345.6	10778.3
FvH4_6g26090	388500563358274	-309830239480884	139337128498908	-222360143931997	0.0261752716398048	0.0501750644439818
FvH4_6g26100	962946884637113	-0.0449476426818494	0.978704274824361	-0.0459256629791627	0.96336949965418	0.980149276741249
FvH4_6g26110	191648207177271	0.996985880481911	0.598210447654564	166661395565866	0.0955911920868105	0.15373202137633
FvH4_6g26120	111758430921687	-124766103919839	134071583748879	-930593198283762	1.32822e-06	2.39251e-05
FvH4_6g26130	198409547393062	131209082435383	0.347634275905203	377434250675449	0.000160430221673359	0.000497593916439262
FvH4_6g26140	144199123806592	20253898087252	0.314019658960311	64498821998313	11193.7	80886.9
FvH4_6g26160	451494069649352	0.241105330570893	0.281829092299997	0.855501923535434	0.392273339998735	0.49411289693439
FvH4_6g26170	480026157433595	398671246324104	0.617654773876547	645459669682384	10850.7	78560.8
FvH4_6g26180	21370898558277	-418598959040682	0.418750812826047	-999637364798554	1.5808e-09	3.59773e-08
FvH4_6g26190	104779585836436	0.0762481026011804	0.275420051653021	0.276842960937496	0.781900691817541	0.844649071817577
FvH4_6g26191	926802659506293	-0.366344378791001	0.53797872027148	-0.68096444150455	0.495893990522602	0.595275009710342
FvH4_6g26200	409989754527305	-0.155841308796123	0.274923408270065	-0.56685354578114	0.570813687675365	0.6636306096073
FvH4_6g26210	788236793781805	152789407920979	0.344362220664826	443688066670042	9.12719e+08	3.46443e+09
FvH4_6g26220	43592579294698	-0.133429082192054	0.389656672015052	-0.342427300171829	0.732029346361094	0.802595468600363
FvH4_6g26240	197502155070956	-173476890813139	0.314389970584742	-551788883374634	3.43096e+06	1.81589e+07
FvH4_6g26280	545210459635767	-113996337450947	0.449927539387301	-253365992235515	0.0112878220342244	0.0238800146146258
FvH4_6g26281	220415835952085	111970418559689	161250799704947	694386748869279	3.81508	3234.22
FvH4_6g26290	459221791345573	168123694414713	0.384391362340441	437376358800206	1.22123e+09	4.53766e+09
FvH4_6g26300	109173747051738	-268723198685103	0.646523239549225	-415643525625567	3.23252e+09	0.000112521977625504
FvH4_6g26310	134787483545551	0.0955575203228046	0.685242847866752	0.139450591305385	0.889094096783737	0.924971654437137
FvH4_6g26320	289120319026007	-349711245324371	161933146312834	-215960260939273	0.0308034462560873	0.0579640591842195
FvH4_6g26330	462885867779351	-514891903601479	158192211195733	-325484990512206	0.0011345230789887	0.00297347121873655
FvH4_6g26360	289907528788361	-103800405612996	1348569586733	-769707448797356	1.39217	14.9022
FvH4_6g26380	56660412024277	-216339136963827	0.322219234449708	-671403547132422	189.314	14918.4
FvH4_6g26400	489375034545431	-0.063310128912397	0.305925740612185	-0.206946067322442	0.836051978650334	0.88831331018328
FvH4_6g26410	23100970006111	-0.247778703085288	0.453525163110805	-0.54633948287617	0.584832600746164	0.675296771297712
FvH4_6g26420	27084253955373	202536308818108	0.566128775310526	35775660530065	0.000346808595814743	0.00100776749000746
FvH4_6g26440	127368992907157	0.0388813909649978	0.743773864581483	0.0522758230915738	0.958308917348386	0.976421510175256
FvH4_6g26450	180876219322679	-665181182439528	321217652166058	-207081142008863	0.0383764225881713	0.0702181504982881
FvH4_6g26451	267919597371597	-0.489298259075219	0.417537304215569	-117186717003519	0.241250389635089	0.333328416311525
FvH4_6g26480	236426372789566	0.820458781193155	0.278460487958285	294641005339351	0.00321485903632733	0.00771786955260383
FvH4_6g26490	413884866932652	0.529958971701678	0.412348843760324	128521997750457	0.198715424452087	0.284231281621514
FvH4_6g26500	558893071367907	242142785305771	0.521959539965496	463911025214286	3.49912e+08	1.411e+09
FvH4_6g26520	91516859084643	-131487486849853	0.310665889648255	-423244042011587	2.31169e+09	8.23391e+09
FvH4_6g26530	511635857416598	-730516830021368	0.704281883844113	-103725063327493	3.30734e-11	8.50482e-10
FvH4_6g26540	37000367852598	0.485020837589624	0.241901734091574	200503249557531	0.0449595731723642	0.0804926033140311
FvH4_6g26550	17174268409548	-64740118265748	112994735722536	-572948092243169	100738	5.74196e+06
FvH4_6g26590	269373350044541	-0.193358681723419	0.586432261640445	-0.329720403141755	0.741611235626975	0.810994552910679
FvH4_6g26600	512972291338098	-426100130125479	0.384101153008532	-110934353304588	1.35002e-15	4.32702e-13
FvH4_6g26610	242329636943052	-246917260405519	0.736814778408773	-335114424467384	0.000804783704578658	0.00217394603221851
FvH4_6g26620	48965867584544	-340834968605545	130482256875691	-261211736190504	0.00899833580078247	0.0194804304756247
FvH4_6g26630	465593269620247	0.795443169176424	0.45789015482239	173719212085913	0.0823532652107436	0.135461160892196
FvH4_6g26640	260091818907811	178674566376185	0.240450452633771	743082678444044	10.7921	106.832
FvH4_6g26650	438430544275775	-460206151412178	109352901939608	-420844937125065	2.57129e+09	9.08623e+09
FvH4_6g26660	497460537484453	-444071227774604	0.446091119152891	-995472020644296	2.40498e-09	5.39662e-08
FvH4_6g26690	197125646789604	373267960334	132406893484195	281909763541544	0.00481588670175158	0.0111176367032903
FvH4_6g26700	346700927770843	-0.446061068052421	0.32641163525341	-136655995030974	0.171763277757229	0.251979544261293
FvH4_6g26710	162761070212227	-0.61792495594511	0.75021282716896	-0.823666209863329	0.410129244064038	0.512135043994232
FvH4_6g26720	201506948780961	-296636431067959	20796873395733	-142635109337551	0.153767023201749	0.229338389537968
FvH4_6g26730	12932352926243	-789740399740604	131836156045827	-599031725004245	209432	1.30295e+06
FvH4_6g26750	143306774326851	-0.534223939349813	0.259019353148929	-206248657814634	0.0391614340971629	0.0714791224297731
FvH4_6g26760	624908430945206	-373446082793058	0.597443188283705	-625073798005579	40851.8	274290
FvH4_6g26770	107159317101891	168697255892939	0.356203544334963	473597914944667	2.18e+08	9.04003e+08
FvH4_6g26780	140939742230479	0.240185740264709	0.635538667554989	0.377924668515826	0.705486556320323	0.779568568507273
FvH4_6g26790	924855867007143	-0.241330001816007	0.388517124429946	-0.621156666311942	0.53449654809944	0.630450612858158
FvH4_6g26800	128070352366718	0	389744297666176	0	1	1
FvH4_6g26810	286244633407128	-780619477727257	187748085067218	-415780260793488	3.21323e+09	0.000111937853291087
FvH4_6g26820	435722984295289	-0.549049480563308	0.503231449815191	-109104762980323	0.275251925000683	0.37160920077939
FvH4_6g26821	402215661502484	-668303573406327	212584028934905	-314371487244212	0.00166817893858887	0.00424772356181542
FvH4_6g26830	356428883853022	0.83695839757298	0.377480650880712	221722198375002	0.0266079260439219	0.0509607500603219
FvH4_6g26840	134579450144617	-107382667237494	0.559583041883691	-191897643781373	0.0549873158467768	0.0960399898605739
FvH4_6g26850	253290032812404	0.614229104010719	0.439188516050521	139855456498335	0.161946599207863	0.239688341787621
FvH4_6g26860	515458214442264	-131622651513539	0.303376981866996	-4338583985625	1.43404e+09	5.26802e+09
FvH4_6g26861	0.807082910659656	0.967916998746663	259115774147764	0.373546150144721	0.708742004019303	0.782315774320103
FvH4_6g26870	772898470513287	0.69061479967548	0.991761855761139	0.696351443306377	0.486208763916825	0.586702398400604
FvH4_6g26880	222667675213814	-187842364203135	0.649380300319552	-289264032356232	0.00382018492193622	0.00902197583379681
FvH4_6g26890	231488863993544	-0.153266701492576	156998064079885	-0.0976233066253542	0.922231416891733	0.949034449693594
FvH4_6g26900	105405495670988	0.206782200015925	0.257663800154953	0.802527168704222	0.422248078984982	0.524457807186987
FvH4_6g26910	428697269063744	105300983854677	0.250116578645211	421007613429919	2.55285e+09	9.0239e+09
FvH4_6g26920	436211077564024	105306716356066	0.572058362308406	184083868525451	0.0656452018675643	0.111622288985418
FvH4_6g26930	163004353877064	-215828488558184	0.539047361070719	-400388730462348	6.23101e+09	0.000207070792454777
FvH4_6g26940	727352889841577	-0.260959876581725	0.286850391947659	-0.909742095208089	0.36295853856325	0.464510521408216
FvH4_6g26960	110711704890746	0.0718500407395298	0.511273777852794	0.140531440985062	0.888240112655363	0.924566500736322
FvH4_6g26970	128432090651132	-889692857766607	0.645026304560056	-137931252024431	2.80347e-29	2.04965e-27
FvH4_6g26980	69375333714932	0.266412254971382	0.561726997198808	0.474273546224258	0.635304853229157	0.719538306912505
FvH4_6g27000	102276919081094	0.244561255351465	0.418756682665283	0.584017558346514	0.559208498987642	0.653329810400101
FvH4_6g27020	118123345331305	10036501537387	0.459928704612516	218218637730877	0.0290957802860176	0.0551309220427531
FvH4_6g27021	153081625140812	210034492040265	0.704603862945868	298088760345614	0.00287414259904263	0.00696946869995467
FvH4_6g27022	186394249545674	167889044499787	216222440502952	0.776464478475327	0.437474786455759	0.539833751935369
FvH4_6g27024	632564187955458	-540278512027596	147735948244532	-365705516123488	0.000255129492280766	0.000759111185171605
FvH4_6g27030	165835116074859	-381408842059603	0.773815815513857	-492893572879905	8.26788e+07	3.64686e+08
FvH4_6g27040	369882762284428	356764003003159	110139501800972	323920116914866	0.00119864998474173	0.00313053904490334
FvH4_6g27060	15932390154655	-10944580774636	0.440736330418469	-24832490582849	0.0130190026864083	0.0271218109787063
FvH4_6g27070	424206422542033	-0.256735742175598	0.288918983412128	-0.888608076712556	0.37421374886331	0.475947128457645
FvH4_6g27080	621958359527183	-177886894224377	0.313239864133565	-567893536528052	135536	7.60332e+06
FvH4_6g27090	136826021860948	0.526136572636065	0.340085805883206	154707007330013	0.121846349396562	0.188607661295225
FvH4_6g27100	246849958992826	203591483050548	212312088437336	0.958925535276989	0.337596259756254	0.438473354035816
FvH4_6g27120	124830791726984	-101765186107455	0.897458059467449	-113392692877305	8.38416e-16	2.86805e-14
FvH4_6g27121	605098317190378	233356968967438	0.372448584358062	626548143201141	37167.5	250985
FvH4_6g27130	591302591840889	-0.0296585724973141	0.354329701009607	-0.0837033204182619	0.933292317100581	0.957517000741732
FvH4_6g27132	0.666714065049976	125080589744453	247100148755977	0.506193907102727	0.61272053185386	0.700234150931475
FvH4_6g27140	990496852326931	184827840241404	0.82133126954481	225034461848552	0.0244270776481258	0.0472245576515615
FvH4_6g27150	259407733771383	-0.408980247041188	0.146324340910031	-279502538332057	0.00518956403311601	0.0118797632813743
FvH4_6g27220	481560595649124	-15494821083938	0.479813645000868	-322934148400676	0.0012407564363782	0.00322995147715303
FvH4_6g27231	0.539664316168655	0.384197572623085	474506438918868	0.0809678312265802	0.935467535444567	0.95913289197827
FvH4_6g27250	331455254437716	-137366415136387	171933231885674	-0.798952091051996	0.424318192358622	0.526473661995845
FvH4_6g27260	178762617184127	0	226949610491481	0	1	1
FvH4_6g27280	624280748424425	0.768902592025653	0.213321630050677	360442863596622	0.000312840391373051	0.000916206781714321
FvH4_6g27290	717658005895441	-0.517637678861126	0.330352036713505	-156692746323233	0.117131647492639	0.182467522304993
FvH4_6g27330	331572957840231	-245075160149196	0.415056855541077	-590461660559035	353468	2.13435e+06
FvH4_6g27370	46384510495193	10110005613948	0.324434031627291	311619763291737	0.0018319944822477	0.00462171634605835
FvH4_6g27380	215841542255697	-380901915866142	0.350112811451093	-108794052490521	1.44503e-13	4.36277e-12
FvH4_6g27390	148560800957372	-113805141212065	0.204153699746743	-557448340898267	2.48265e+06	1.33965e+07
FvH4_6g27400	140296895752515	-0.491084169480782	0.737728337979375	-0.665670741110274	0.505621579134083	0.603906143205793
FvH4_6g27410	906145194059013	0.883987628768783	0.457882401412704	193059970429398	0.053532574473957	0.093777367170258
FvH4_6g27420	59325903036648	-488217883075203	150395058416098	-324623620095582	0.00116941770630388	0.00305955010237755
FvH4_6g27441	230944342025428	530944614813122	154646552515241	343327805358478	0.000596330205836783	0.00165583956373098
FvH4_6g27490	758033241972846	0.344014243794969	0.408137036322351	0.842889062200332	0.39929049131694	0.50100543307586
FvH4_6g27510	127614938181496	-171458817793875	0.292351315150425	-586482115552151	44961.7	2.67896e+06
FvH4_6g27511	0.862294690877844	-108681081703625	353162101144895	-0.307737102456063	0.758282385174727	0.825071422651087
FvH4_6g27530	172219457584309	-0.955490100198739	0.480297719610438	-198937046999457	0.0466603265955424	0.0831081543564088
FvH4_6g27540	100064906069666	-124388591072776	138235219287894	-89983284805097	2.2918e-05	0.000380923
FvH4_6g27560	293026357787901	162072007142887	0.34178099482842	474198418271472	2.11635e+08	8.79402e+08
FvH4_6g27570	731765391027998	0.25970765812173	0.399686659644354	0.649778149595538	0.515835535040646	0.613559712136151
FvH4_6g27580	266602050923287	-295759534693542	0.470988620077178	-627954736241988	33956	230131
FvH4_6g27600	402423344894534	128444726324441	0.280927104579653	457217278897423	4.82693e+07	1.90724e+09
FvH4_6g27601	207126943224387	0.0578871594004396	0.291769662913382	0.198400199741207	0.842731961179228	0.892520329270105
FvH4_6g27610	151264469025483	-546277752265869	0.908989653177703	-600972464709754	185839	1.16199e+06
FvH4_6g27620	760418948475754	-211022963937949	0.513553936455217	-410907110155801	3.97254e+09	0.000136079638955988
FvH4_6g27640	146057160145178	-0.362925659927744	0.36796969337908	-0.986292258460157	0.323989717565164	0.423777944420478
FvH4_6g27650	613175869961902	215164654020779	0.491799002031684	437505267664039	1.21403e+09	4.51468e+09
FvH4_6g27660	890591233851703	0.453770619380917	0.301270435556472	150619033873259	0.132018318868933	0.201894444578288
FvH4_6g27680	158146897855142	-72459612898629	0.5719750777856	-126683164551778	8.85954e-23	4.46409e-21
FvH4_6g27690	629286564954435	-0.714813746159026	0.319584879077393	-223669451515546	0.0253063127326938	0.0487348565426379
FvH4_6g27700	902189645091442	-55041967006808	0.4791021494316	-114885660755455	1.50591e-16	5.47808e-15
FvH4_6g27710	37534784800854	-651170975971911	116353285218988	-559649841211055	2.18724e+06	1.18943e+07
FvH4_6g27740	209307228370862	-575715056948462	310904609170778	-185174178820947	0.0640629102566521	0.109238756548663
FvH4_6g27750	20985371974216	197332987800338	0.49168065049845	401343814527353	5.98407e+09	0.000199397660112333
FvH4_6g27760	963695187590216	294406301920582	192625999043408	152838299805126	0.12641747361648	0.194539257101933
FvH4_6g27770	116901104017928	-165984639724451	0.749661337959895	-221412831794362	0.0268199531300128	0.0513141188253353
FvH4_6g27780	103341263066518	-264596820538573	0.555607662653379	-47622961007225	1.91403e+08	7.99936e+08
FvH4_6g27790	196543370663362	-349770678153885	0.870753170826114	-401687515903095	5.89749e+09	0.000196776657127583
FvH4_6g27810	224749717078314	138562761700245	179679561837582	0.771165959462301	0.440608568297941	0.542862368650817
FvH4_6g27820	238046448663031	-0.912454304659375	0.542452037466929	-168209213282751	0.0925509756826092	0.149541414702537
FvH4_6g27850	796010519300414	-0.384923571091452	0.587553640475512	-0.655129241953007	0.512384546344345	0.610187298574846
FvH4_6g27880	2604377194606	-24492169436105	136062589441516	-180006639125684	NA	NA
FvH4_6g27881	804753805005266	250986472776888	0.586164357944754	42818446631063	1.8535e+09	6.70005e+08
FvH4_6g27890	868252100425145	0.514461636779084	0.433259675369936	118742099951909	0.235061600890329	0.326349642243914
FvH4_6g27900	8748500636868	-0.0158770053148485	0.491561836908064	-0.0322991007900761	0.974233526297594	0.988377293831703
FvH4_6g27901	20913720797664	-213892805143891	0.612797360815285	-34904328709791	0.000482238747611899	0.00136254676200725
FvH4_6g27910	943728366611642	-124116066935403	129879474036468	-955624958109654	1.22101e-07	2.37535e-06
FvH4_6g27920	100710237112595	-273189527272029	0.499730209724846	-546674029217582	4.58387e+06	2.3755e+07
FvH4_6g27930	196635293360949	-682097071842941	490795575625166	-138977836337277	0.164596190255996	0.242898810580946
FvH4_6g27940	344589161665882	-508334335318426	0.755644680228154	-67271609080202	1730.05	13676.6
FvH4_6g27960	913041568245692	0.17078741646982	0.475267047231177	0.359350427227803	0.719332954628317	0.791506829674636
FvH4_6g27970	122170823881382	-360850785261564	0.355928453883665	-101382955288961	3.73561e-10	8.8437e-09
FvH4_6g27990	222203274239087	106934159277046	0.249149906381527	429196064450032	1.77102e+09	6.42578e+09
FvH4_6g28000	198573785901801	-589178221685673	0.46953059413117	-125482392212567	4.06448e-22	1.96815e-20
FvH4_6g28010	189965989561745	-650684730464095	279334632944153	-23294094384429	0.0198373855338424	0.0392849419459257
FvH4_6g28030	185068788952506	0.0917522313338153	0.52753608579057	0.173925981189163	0.861923633777318	0.906608833867859
FvH4_6g28031	930049385834177	0.799775637733349	0.84790706638945	0.943235018831658	0.34556070509239	0.44705280138362
FvH4_6g28040	892307812548366	0.97369291499599	0.300352995900632	324182854269955	0.00118765451781053	0.00310254634194969
FvH4_6g28050	49425849240672	0.630460631808294	0.601844556154137	10475472866898	0.294847234910621	0.392978709892113
FvH4_6g28060	372971029131521	-0.13270637998219	0.37475072894213	-0.354119070980333	0.723249650375722	0.795112588609614
FvH4_6g28061	572613351658584	-713914956168766	163521274598382	-436588424302698	1.2661e+09	4.68958e+09
FvH4_6g28080	231065923444608	0.96876289136424	0.183989323862529	526532122096427	1.39944e+07	6.84336e+07
FvH4_6g28090	942513971796685	0.549607537781598	0.549015794027193	100107782646846	0.316789184059687	0.416355752895272
FvH4_6g28100	114012847757079	-208711479055035	0.773076732796094	-26997511398404	0.00693913605995403	0.0154608457258532
FvH4_6g28140	133404893871331	10339203651584	152500521476433	677978248958432	1203.57	9675.26
FvH4_6g28150	214718218097135	42397002883909	246168967730692	172227244054137	0.0850201776380367	0.139213307042242
FvH4_6g28160	701370589914497	135661589585094	0.202248205252847	670767829140896	1977.45	15555.4
FvH4_6g28170	168989732560124	-0.918857796033687	178101370035256	-0.515918432211834	0.605911379863199	0.693834743834748
FvH4_6g28180	260912625107472	-284932964069683	0.23571187209459	-120881889205538	1.21945e-19	5.2519e-18
FvH4_6g28190	602556483656017	-781089762757929	16211144851076	-481822702797011	1.4484e+08	6.17445e+08
FvH4_6g28200	830949182263557	-573067882819807	0.60798954725422	-942562064443173	4.27569e-07	8.01137e-06
FvH4_6g28210	193429669275552	-232918999722794	0.565040646606435	-412216361993915	3.7533e+09	0.000129024167517518
FvH4_6g28220	188048058031112	-83895665584404	0.625022359974221	-134228262790253	4.44435e-27	2.93301e-25
FvH4_6g28230	288172531216911	-0.852091490152338	0.402231247399108	-211841197237186	0.0341401928096359	0.0634161734919607
FvH4_6g28250	567483339425726	119380361735316	140221769956576	0.851368241695183	0.394564827637137	0.496524036668805
FvH4_6g28260	345528138360652	0.598984455277339	0.297841643749696	20110836340291	0.0443166235422989	0.0795260788958167
FvH4_6g28270	281236915065325	0.64928936118672	0.236872524264216	27410919151707	0.00612353747246946	0.013818833467826
FvH4_6g28272	372489284286464	0.517312001955338	0.419090741341185	123436752694613	0.217065983737211	0.3054406055833
FvH4_6g28273	148820061230749	-0.221995681863248	0.581155184131452	-0.381990366643679	0.702468510115785	0.777154856508276
FvH4_6g28280	409096299635659	-0.0250292114852153	111012713798976	-0.0225462567562655	0.982012213809487	0.99396263898477
FvH4_6g28290	205639794995196	161401554736935	0.89169188253459	181005970670227	0.0702865286047119	0.118283965568428
FvH4_6g28300	710829427154463	0.155468677388852	0.31426519885735	0.494705356985525	0.620808119569098	0.70702093519649
FvH4_6g28350	168793133314221	-99201236280184	489400085060304	-20269967110439	0.0426627490322746	0.0769718565604877
FvH4_6g28380	417795587793863	-661995907597568	215713839994821	-306886154181605	0.00214876153152672	0.00534134366481288
FvH4_6g28390	106509857260272	-417747633231781	107408266177954	-388934341924539	0.000100515796591931	0.000322215131301716
FvH4_6g28400	527893809817538	-692890062536444	142451072184472	-486405649259812	1.15004e+08	4.97847e+07
FvH4_6g28410	900432917182451	-170413187805545	0.54918616668589	-310301311545988	0.00191561150733598	0.00481637004294455
FvH4_6g28420	160419714467646	-517334552171806	257327526956051	-201041279295457	0.0443875176112008	0.0796213553558197
FvH4_6g28430	926235151335682	-245859627827657	0.926348557738472	-265407254940714	0.00795267263873739	0.0174515931592533
FvH4_6g28450	840710337731417	-203708470522268	100356664718332	-202984496439783	0.0423723007937454	0.0765280627559273
FvH4_6g28470	13761964738769	0.174058615004113	0.755845396855736	0.230283356527915	0.81787159267184	0.874094648223112
FvH4_6g28480	455469760893384	-0.950332708496393	0.575129934091401	-165237914454539	0.0984572843091283	0.157604920189169
FvH4_6g28481	0.601394702925556	-304710945935536	288512947722916	-10561430547241	0.290902862580839	0.388750901478916
FvH4_6g28490	14400856106835	0.851912202812675	0.278196011671983	30622732428571	0.00219662835224152	0.00545063991751856
FvH4_6g28500	970457192104039	0.567518295934755	0.426959136997186	132920986285977	0.183778742046731	0.266271486112912
FvH4_6g28502	156205207453207	-0.0531509912454149	0.55771365236182	-0.0953015781850232	0.92407528915119	0.950278265719235
FvH4_6g28510	688025565118986	114593306611742	0.355247881160595	322572808139953	0.00125652673822803	0.00326720318312848
FvH4_6g28520	530165746372408	-181091310657824	0.338327914288519	-535253826272794	8.6729e+06	4.35631e+07
FvH4_6g28530	152872739665711	120476414900075	211716051867542	0.569047145161436	0.569324146016115	0.662484125386067
FvH4_6g28550	396562584822117	-506482583550702	0.819587948526465	-617972219407698	64214.5	421787
FvH4_6g28560	105333344758559	-233812283135551	112875418863223	-20714189634049	0.0383196602466541	0.0701372362789942
FvH4_6g28580	115055428249222	-341162196633946	0.267499806052271	-127537362239164	2.97155e-23	1.5569e-21
FvH4_6g28590	179741619821573	0.729625659648386	0.370026344448777	197182084625704	0.0486300617287614	0.0861880488787016
FvH4_6g28600	280905590809992	0	223535842629025	0	1	1
FvH4_6g28630	976008989296786	0.175361621136287	0.259284351818251	0.67632936544975	0.498831552454231	0.59783893992104
FvH4_6g28640	183573335019749	-101766079672177	0.816206484441133	-124681782872453	1.11342e-21	5.25517e-20
FvH4_6g28650	172685580245559	-263676822463014	0.663841720378282	-397198329615019	7.12767e+08	0.000234603907004313
FvH4_6g28660	16329349240952	-0.901343871660859	0.545561546112335	-165213966798764	0.098506082030119	0.157671751246893
FvH4_6g28670	158081279983765	-175364652331893	0.449471541367196	-390157409740495	9.55692e+09	0.000307769410673956
FvH4_6g28680	871683824337504	43328414199074	0.511627573594055	846874102087634	0.0024806	0.0340884
FvH4_6g28720	287625071605341	-0.329938164440889	0.395831407194662	-0.833532050372728	0.404544729817896	0.506632502713612
FvH4_6g28730	189274554010518	0.849399826712448	0.596453856510917	142408304924239	0.154422432643283	0.230147136306411
FvH4_6g28740	139295935366775	-154834198352875	0.673271407184894	-229972930233698	0.0214635609441604	0.0421693848636828
FvH4_6g28750	347502062367655	-23743964677771	0.674381738427246	-352084929422099	0.000430167024450815	0.00122970823805439
FvH4_6g28770	101829228587045	-526998369996986	174294324965778	-302361175615132	0.00249776755706415	0.00612787101509367
FvH4_6g28771	436429933240599	233218695652438	0.68488754966182	340521149446498	0.000661128299556087	0.00181853801255045
FvH4_6g28780	574866093099217	-101865041423183	0.331744423803932	-307058790182975	0.00213637790458678	0.00531410345579447
FvH4_6g28790	206734332196743	-0.90437671197159	0.508344540309496	-17790625063485	0.0752295148007715	0.12550292952848
FvH4_6g28800	20483899201155	-13360781013155	0.653657019483571	-204400482438188	0.0409530705506377	0.0742645776411499
FvH4_6g28801	512008554840075	590549525683932	0.631933370753985	934512328379374	9.17825e-07	1.67212e-05
FvH4_6g28820	308220566740336	0.463590793534262	0.295159384882881	157064561480305	0.116264988291993	0.18134841512016
FvH4_6g28830	283622362269918	155166242216423	0.303409514791012	511408623171562	3.15263e+07	1.47276e+08
FvH4_6g28840	416312236311042	289180657831312	12003517011489	240913273630159	0.0159904810477455	0.0325424399163251
FvH4_6g28850	650997364746344	142501553721941	0.598977745477199	237907926960478	0.0173559432041759	0.0349997441287024
FvH4_6g28860	599201538778637	-394882116016025	0.496591605177973	-795184839813197	0.0183749	2.12997
FvH4_6g28870	627262399155004	0.231150829780624	0.218734999044024	105676197586515	0.290620232033617	0.38846602324527
FvH4_6g28890	120169935794616	0.600127322679137	159838716243212	0.375458047201768	0.707319841551076	0.781169941016966
FvH4_6g28910	100233243511014	-529912078918747	0.330738041608803	-160221085043953	8.95611e-44	1.48419e-41
FvH4_6g28920	296736360899123	-0.0343074498854021	135257108917084	-0.0253646186585531	0.979764132242682	0.992354649332474
FvH4_6g28940	502654154229337	-0.282104673056616	0.357569448800401	-0.788950717134925	0.43014081139045	0.532281112474537
