## Supplemental Table 5 for "Naturally occurring variation in gene-associated transposable elements impacts gene expression and phenotypic diversity in woodland strawberry" (part 3 of 3)

### Sheet: Fvesca_Ripe-vs-Leaf_genes (continued)
Gene_ID	baseMean	log2FoldChange	lfcSE	stat	pvalue	padj
FvH4_6g28950	281198204345599	0.326432065615749	0.442854511588347	0.737109043882073	0.461056039787706	0.562786213560157
FvH4_6g28960	423659868617732	0.535519431084996	0.211223084325663	25353262537315	0.0112342642378694	0.0237824526428478
FvH4_6g28990	210309082495698	-202202049262805	174725348530181	-115725652267265	0.247167570930137	0.339835629296575
FvH4_6g29000	272391901739173	-303060577198987	0.84590806836349	-358266564102284	0.000340105819958655	0.000989961931318636
FvH4_6g29020	480675426757711	448092620238621	0.451592493207583	992249931029404	3.32328e-09	7.34669e-08
FvH4_6g29021	389009095173678	210926311730496	0.370952526151625	568607293010537	1.29994e+06	730526
FvH4_6g29040	508751139216861	129632522298088	0.342009362243997	379032086863181	0.000150452803126175	0.000468401073133702
FvH4_6g29070	322837039656278	-855997759612886	140702531137744	-608374101511284	117410	749415
FvH4_6g29090	130929277808856	-0.377747237223592	186057685940996	-0.203026945816894	0.839113971075119	0.890670292778506
FvH4_6g29100	254130354871827	-243220496911504	0.412414159534696	-589748172531022	369091	2.22569e+06
FvH4_6g29120	258953701468456	172776824554063	0.52246724474065	330694079472539	0.000943208247411256	0.00251158204159177
FvH4_6g29130	173345064852786	0.262645852688447	0.577934269719779	0.454456270287961	0.649500459621481	0.73157910999153
FvH4_6g29140	122146354523404	0.590123261705183	0.344560842493329	171268231594427	0.0867710002258662	0.141551758571757
FvH4_6g29170	125700159775509	-0.778331031147422	0.240089339137981	-324183920011587	0.00118761010728426	0.00310254634194969
FvH4_6g29180	123365931842595	19033767169026	0.608932303483758	312576078820782	0.0017734574642787	0.00449075160054818
FvH4_6g29200	541286092317261	-0.905739267871908	0.270313182900101	-335070327741522	0.00080606623412164	0.00217662206273619
FvH4_6g29201	15598939367653	-0.821958454293021	0.628745775121145	-130729857251867	0.191111328844884	0.275217293539566
FvH4_6g29230	23661661385181	-0.251221503416916	0.218305498367744	-115077955111201	0.24982293948881	0.342906853318832
FvH4_6g29250	198065476447264	-0.312159105122621	0.247238591897174	-126258244203416	0.206739281135255	0.293493952507008
FvH4_6g29260	421608595519896	-611405546615775	0.580010776751473	-105412790782981	5.57356e-12	1.51509e-11
FvH4_6g29280	566706781722642	-0.588184801556801	11210794956723	-0.524659316156765	0.599820044118489	0.68858651616476
FvH4_6g29290	357999282348828	0.701034732964506	0.307075564784064	228293883773355	0.0224339713518364	0.0438602470578768
FvH4_6g29300	197359639940248	-399468379515864	229844685359493	-17379926748842	0.0822121044977121	0.135288650373138
FvH4_6g29301	355158378420939	0.449657215348445	0.659685205584208	0.681623919321087	0.495476786196554	0.594913862713354
FvH4_6g29310	999495845164132	0.52431057489377	0.166451563970822	314992879842018	0.00163310258151002	0.00416599440747346
FvH4_6g29320	10485616038701	-37407437305712	0.481251975770136	-77729420738169	0.766838	8.43032
FvH4_6g29330	880270559189285	0.881340840645223	0.493196955583222	178699570357852	0.0739381829822319	0.123600465491929
FvH4_6g29340	114666349793256	298853875809003	124679618587035	239697457528218	0.0165310707207966	0.033529747431157
FvH4_6g29370	159069931296273	198239328116899	0.69744546992172	284236311892812	0.0044780455841689	0.0104140161963645
FvH4_6g29380	494318496448035	0.82908095716822	0.797006104774225	104024417404316	0.298226473267908	0.396783982155792
FvH4_6g29390	963687116926617	-57103612792602	0.401482275560111	-142231964569136	6.57784e-32	5.68183e-30
FvH4_6g29401	47437573098805	-0.274331229178225	0.407525211683772	-0.673163822294012	0.500843074336657	0.599627902299735
FvH4_6g29410	13535272628527	-109587626078691	110939652249299	-987812958277806	5.17905e-09	1.12273e-07
FvH4_6g29411	605237048499596	-0.122809973666837	0.372667061330208	-0.329543408608414	0.741744989172835	0.811101172969092
FvH4_6g29420	0.770849581400393	0	362268899023041	0	1	1
FvH4_6g29431	851858356161134	0.203157151654045	0.306641818017424	0.662522655805874	0.507636320095967	0.605924331920555
FvH4_6g29432	16633983662218	-0.567831771005658	0.274281863247888	-207024906525616	0.0384290266834074	0.0702914058508045
FvH4_6g29440	555231068380711	0.725423728469791	0.625210211697854	116028771587046	0.245931684211763	0.338595112962031
FvH4_6g29441	100787494449216	121865421477759	0.313350121672462	388911358410585	0.000100611024881366	0.000322474190350419
FvH4_6g29460	190947232988083	0.495068081255355	0.344153707865777	143850863710129	0.150289788591365	0.225052419703214
FvH4_6g29470	190299782978709	-206266664752498	0.351777131687864	-586356093594853	453044	2.69705e+06
FvH4_6g29480	611770550916232	-343204522690343	119139611378029	-288069197742602	0.00396803217733046	0.00933860886505754
FvH4_6g29520	215572250781085	-0.858787320473199	0.538186832172979	-159570481686771	0.110554712697878	0.17381096503703
FvH4_6g29530	332718975524995	-243884267861159	0.224739688051262	-108518557614768	1.95417e-13	5.82915e-12
FvH4_6g29540	580438792803283	0.320299312567073	0.289724114226969	110553211430703	0.268929086918727	0.364400142132445
FvH4_6g29541	364526476916247	0.076902752010579	0.754725392819668	0.101895010744595	0.918840010200386	0.946683646873125
FvH4_6g29550	432519232266203	146711301147692	0.406598799170778	36082571184887	0.000308260912077043	0.000904133923812262
FvH4_6g29610	196850632611145	0.463157409845472	0.343998189863387	134639490408193	0.178175193505409	0.259581624713664
FvH4_6g29630	403534468196053	145693980527873	0.267746958792893	544148031352877	5.28396e+06	2.71941e+07
FvH4_6g29640	16718349310728	-646756898150617	347091972225154	-186335884982979	0.0624117954837166	0.106884713377683
FvH4_6g29650	173355041755762	0.718896835723642	0.405677286853379	17720904251252	0.0763795480933998	0.127168508591616
FvH4_6g29660	153354282421866	433725316878554	0.607974387215696	713394060669003	97.5354	876.33
FvH4_6g29661	495568317020115	0.0851199980733237	10876202890004	0.0782626059243114	0.937619162342537	0.960744705453341
FvH4_6g29670	293828307708583	-12323717689864	0.736306030784498	-167372222616914	0.0941852035286098	0.151754510143468
FvH4_6g29710	513715591001785	-586141266953051	0.39629118719348	-147906712512101	1.68267e-35	1.80118e-33
FvH4_6g29730	664117416787939	-0.0256781728623489	0.65864759910443	-0.0389862088577622	0.968901383992273	0.984300325250892
FvH4_6g29740	277544621675785	772044366540767	153863591567246	501771964814266	5.22884e+07	2.37089e+08
FvH4_6g29760	124817707084625	-127983365478713	127840639834336	-100111643405854	1.36141e-09	3.11425e-08
FvH4_6g29770	786333175368981	-723255076845262	168050948538949	-430378455541792	1.67905e+09	6.11189e+09
FvH4_6g29800	908893185337706	-0.936851643458886	0.618138265728501	-151560208354804	0.129619999907026	0.19870211305468
FvH4_6g29810	132698509283666	-571415808389785	100546146705858	-568311991171008	1.32259e+06	7.42512e+06
FvH4_6g29820	538421388445281	-124550517202187	0.197348301512326	-631120289598278	27687.5	18971.7
FvH4_6g29821	119516631381639	0.292389962337698	0.433820629583931	0.673988147170696	0.500318849301619	0.599204137932325
FvH4_6g29840	519259183276139	-20469391362113	0.427691282428195	-478602024476605	1.70121e+08	7.16224e+08
FvH4_6g29850	984109730313749	-112229222331431	0.201613062803117	-556656502168349	2.5981e+06	1.39723e+07
FvH4_6g29860	645730898014493	-117718770255899	0.489760960915819	-240359644092035	0.016234684170939	0.0329914028769414
FvH4_6g29870	153167591854368	280901929218203	103733983794251	270790650222547	0.00677090944984002	0.0151387953439757
FvH4_6g29880	261069393659103	58612610026969	104967926609835	558385898626268	2.35239e+06	1.27274e+07
FvH4_6g29881	219842305838153	391908234909127	277373958219884	141292368405561	0.157678164434349	0.234265898175406
FvH4_6g29890	491107044962234	108740621068954	0.830465243641969	130939400416177	0.190400921437637	0.274386605468104
FvH4_6g29900	299862810647574	0.35688994100449	0.28423082616723	125563418231952	0.209248632204079	0.296360496307271
FvH4_6g29910	295672740347247	-332747548085275	13720643343657	-242515995606797	0.0153016431041827	0.0312857210315094
FvH4_6g29920	314369458619545	0.0398724329900268	0.155734524768369	0.256028218850835	0.797929047835421	0.857780436219982
FvH4_6g29921	804600617096379	-0.992970579607506	179808160309317	-0.552238884986831	0.580784696247132	0.671727904820798
FvH4_6g29930	192476370765874	213628908234667	0.738449540168086	289293846924248	0.00381656056942302	0.00901531971905098
FvH4_6g29940	609177384954359	136543077720339	0.611952498688631	223126922453852	0.0256633009551977	0.0493204509036753
FvH4_6g29950	16438226692393	0.698517322387518	0.230448171148465	303112547566065	0.00243643974881419	0.00599315929140241
FvH4_6g29960	250794372084473	-255341915578985	0.285484387335732	-894416391600079	3.74776e-06	0.000614699
FvH4_6g29970	275023624682623	133050691116841	0.30425642156602	437297889826033	1.22563e+09	4.55099e+09
FvH4_6g29980	189243192777746	0.986455031327148	201800684395124	0.488826405264156	0.624964602144923	0.71052485411049
FvH4_6g29990	213915867930346	-0.169572689380979	0.64410958889255	-0.263266829597326	0.792344924262489	0.852894165223004
FvH4_6g30000	134069944265046	0.037099123856209	0.480235933681981	0.0772518698710633	0.938423178705592	0.961326221621938
FvH4_6g30010	539354752045771	-0.193004393547889	0.528250557188811	-0.365365243673381	0.714838782071153	0.787956899512014
FvH4_6g30020	733234825681392	0.541711742119127	0.390077632671913	13887280293632	0.164915467543558	0.243289735567721
FvH4_6g30030	80517109672191	-180255456603174	0.672678473576409	-26796673846989	0.00736953477851116	0.0163190371241069
FvH4_6g30050	367762644356234	-339631922232242	145766905506466	-232996592094889	0.0198079523689405	0.0392431522373286
FvH4_6g30051	790044091876694	-381430069346795	0.912028092633085	-418221842537307	2.88678e+09	0.000101116545708045
FvH4_6g30052	383782213889902	-146753002090202	0.904484408177737	-162250449829052	0.104695370735146	0.165869615047566
FvH4_6g30062	659851395587678	501054665453034	153858500295761	32565939775174	0.00112757597209142	0.00295803584048187
FvH4_6g30063	42172900711796	599368077378727	148313329687504	404122865181164	5.31719e+09	0.00017842528080648
FvH4_6g30070	155181142373496	324643442513543	0.934618482649275	347353972278942	0.000513641326439502	0.0014441603311681
FvH4_6g30120	333600857047597	0.574546499525984	0.600711902424682	0.956442676109654	0.338848632552696	0.439870117643548
FvH4_6g30130	771576359962662	0.413155672119911	0.28090235718709	147081596700428	0.141340893152447	0.21392709580543
FvH4_6g30140	184762742059522	-0.0732686086535157	0.478776983021131	-0.153032855069982	0.878372365842032	0.917968261251831
FvH4_6g30150	789884398699161	0.620754003129421	0.293136890269899	211762498591656	0.0342068403829143	0.0635083346926606
FvH4_6g30152	489524062082115	-132683365281673	128498982822408	-103256354538656	0.301808195479726	0.400430135765178
FvH4_6g30160	144512433998303	372018030862495	0.622725713422691	597402713335491	231467	1.43406e+06
FvH4_6g30170	109009336933969	-175084916012332	161885701909009	-108153415618349	0.279459575617691	0.376154841809697
FvH4_6g30180	384185060567012	299696276863538	209594926785841	142988325843288	0.152750527762541	0.227959095931129
FvH4_6g30190	141594528263893	-0.874948239494295	0.354327485500038	-246932082691677	0.0135369790772825	0.0280533308240173
FvH4_6g30200	67151676496386	-0.420487562158006	0.504319393467923	-0.833772342694474	0.404409283302283	0.506575839083913
FvH4_6g30210	314795680974321	-0.874297568129856	0.373637857777329	-233995980313884	0.0192858154789299	0.0383351633846841
FvH4_6g30230	207196299090484	-0.370504265654471	140363974454366	-0.263959657094867	0.791811005496049	0.852555386223775
FvH4_6g30240	447163591538088	-0.558745731496097	0.446823124973265	-125048525975358	0.211122336591542	0.29854174288768
FvH4_6g30250	966356143702144	-0.639840865299406	0.695608937453293	-0.919828413421396	0.357662432750968	0.459019271770574
FvH4_6g30260	132766527087594	0.525175337632782	0.666164325731906	0.788357042469632	0.430487890466388	0.532681144110289
FvH4_6g30270	296409021527986	210047781410426	0.43651703186504	481190345570222	1.495e+08	6.35023e+08
FvH4_6g30290	803744477484842	-369665865120342	0.877700759563589	-421175282227337	2.53397e+09	8.96283e+09
FvH4_6g30300	34738532694193	-355757134085365	192129443986046	-185165337860033	0.0640756127378251	0.109238756548663
FvH4_6g30310	294398274293023	0.459108226670755	0.352513880517187	130238340117893	0.192785353947773	0.277255974448418
FvH4_6g30320	302070341149419	-919156497282331	151313004852581	-607453733522664	124346	791426
FvH4_6g30330	203407428549065	194508990442862	0.625879129836912	310777243033405	0.00188503158469178	0.00474481622555407
FvH4_6g30331	290425529539246	176426681941761	0.5179309986824	340637425430385	0.000658318682141598	0.0018117733493507
FvH4_6g30340	249517892086558	0.501997133942427	0.265440321505178	189118642976265	0.0585994621841031	0.101281456117333
FvH4_6g30350	353164944207627	-0.0306572726589934	0.752688293351392	-0.0407303699682773	0.967510849944636	0.983339709383239
FvH4_6g30370	0.684129591608648	0	474249941670695	0	1	1
FvH4_6g30371	799350211447162	480906288113659	203169667630165	236701813672829	0.0179320540297745	0.0360122004267607
FvH4_6g30380	293050422414766	0.705278815697445	0.223494651255977	315568543468033	0.00160121447080321	0.00409164707490685
FvH4_6g30390	696967249439047	244922236307767	0.354429875314051	691031578787617	483.576	4062.55
FvH4_6g30400	203646544680849	0.896478623452815	0.199586888475356	449167092237878	7.06666e+06	2.72954e+09
FvH4_6g30420	328083660778629	0.74629228832386	111955068766185	0.666599821293011	0.505027783288007	0.603458387858008
FvH4_6g30430	859031004895566	285361521638898	0.540874028659161	527593314743391	1.32082e+07	6.4773e+07
FvH4_6g30450	794321899968619	695230523666371	102972078415829	675164116683013	1461.82	11650.8
FvH4_6g30451	652958759842704	299535425676127	0.798682361829853	375036985904965	0.000176573929791893	0.000543072856379464
FvH4_6g30460	854607855663711	0.309054042754627	0.377088188808275	0.81958027837292	0.41245542019295	0.514522842676296
FvH4_6g30470	419220031051044	-0.26082474285071	0.308592512814054	-0.845207618526613	0.397994929416061	0.49966007636903
FvH4_6g30480	116810659031763	836202677449752	10987949209555	761017967504436	2.73715	28.6014
FvH4_6g30490	240083787755168	0.519833476605694	0.391262549279461	132860524873389	0.183978239497704	0.266526010104425
FvH4_6g30510	404675695186559	-112927673612771	0.215687244120777	-523571405778336	1.64348e+07	7.97743e+07
FvH4_6g30520	913133603628099	0.380265627885578	0.52431370017939	0.725263573611509	0.468290348128175	0.569441877830391
FvH4_6g30530	501398608218139	-418749356097507	106382563044279	-393625932779242	8.27615e+09	0.000269550319490615
FvH4_6g30540	225849331061799	420168673618848	121104625132739	3469468429949	0.00052148935124458	0.00146401804066304
FvH4_6g30590	319296746187027	132693855942496	0.26398222342858	502662089208426	4.99198e+07	2.26809e+08
FvH4_6g30610	578168789418273	0.513829849191881	0.525151046636298	0.978442016793204	0.327855755827871	0.42788408408477
FvH4_6g30611	0.991822667100508	255439861491696	209333562726296	122025277822116	0.222369064906171	0.311550646297649
FvH4_6g30612	19887112678319	283028075275604	185527267889876	152553356978017	0.127126067063024	0.195374347209863
FvH4_6g30631	304694163099675	151510825326476	160001099031567	0.946936153835947	0.34367131375373	0.445149063877863
FvH4_6g30640	320418397692112	129608594346747	0.231774771001112	559200614402182	2.24461e+06	1.21825e+07
FvH4_6g30650	134281627059942	-119564947496379	128694135034035	-929062909236369	1.53379e-06	2.75172e-05
FvH4_6g30660	230404999832637	-0.780391593850109	0.743422736981403	-104972790719156	0.293843229176657	0.391954491005257
FvH4_6g30690	254172120679839	-265307349566519	0.56015056628182	-473635778550723	2.17593e+08	9.02651e+07
FvH4_6g30700	833222239275159	-806022647905937	177173386116121	-45493438127195	5.38135e+08	2.11336e+09
FvH4_6g30710	359751740619491	0.98870817661919	0.422301588951139	234123716909241	0.0192199533433102	0.0382246240729429
FvH4_6g30720	358413861576561	140540015529557	0.251115508203775	559662828213347	2.18561e+06	1.18883e+07
FvH4_6g30730	779748252669363	-880102373927439	259115184767598	-339656811204179	0.000682365727196075	0.00187219598342293
FvH4_6g30731	0.576395700701272	-219369549591318	256781719188934	-0.854303609634731	0.392936787698616	0.49480090053505
FvH4_6g30751	131528491425791	-446381742716182	306101053854006	-145828227997242	0.144762752443463	0.218148477547161
FvH4_6g30760	330329367126942	-584235192969626	117482840742614	-497294063777018	6.59449e+07	2.9424e+08
FvH4_6g30780	376631771893002	-0.592009107646284	0.910369580889706	-0.650295352649758	0.515501458441919	0.61321840954233
FvH4_6g30820	182450558403983	-0.626839457844312	0.257093405511169	-243817789335355	0.0147615076576418	0.0302809874671521
FvH4_6g30830	160348158160992	-432163263390481	0.776961653959303	-556222126520955	2.66362e+06	1.42972e+06
FvH4_6g30840	274102133043784	0.972707925001998	0.150148519554181	647830513341156	9275.86	67640
FvH4_6g30850	282779308415213	0.80146184967626	0.612246969879526	130904992446752	0.190517440032734	0.2745237774322
FvH4_6g30860	273284390341265	-105609071046638	150219825078947	-703030182541722	206.087	1798.9
FvH4_6g30880	158490492591095	-949568233942207	0.637809065927466	-148879701570469	3.94568e-36	4.41363e-34
FvH4_6g30890	273289912937541	0.0469083806601177	0.326304288077452	0.143756555994089	0.8856927097393	0.922816565866599
FvH4_6g30900	881173418517496	141936250413009	0.230433367820576	615953547680326	72958.6	47656.4
FvH4_6g30910	765277037311167	-0.277912691340202	0.322679946186915	-0.861264217452233	0.38909253859033	0.490897309227696
FvH4_6g30920	322181915444957	0.879535077181649	0.361702593619808	243165266906033	0.0150301126268361	0.0307896419455707
FvH4_6g30930	222998067785969	0.471800676444399	0.587947118369331	0.802454271317692	0.422290230294741	0.52448104325509
FvH4_6g30940	549110256796334	0.555430337301138	0.212141349629944	261820874746965	0.00883927132580739	0.0191718824202004
FvH4_6g30960	691369422509038	0.79986466044776	0.303650843140597	263415919473474	0.00843459312683084	0.0183684140400525
FvH4_6g31000	713405854453027	0.885977386315277	0.216902650500464	408467754668301	4.41381e+09	0.000150046623899572
FvH4_6g31010	183838903026194	0.914378652448484	0.414986285708433	220339486854975	0.0275669295614625	0.052563483179838
FvH4_6g31020	16266833205613	-55014441145668	137164780880808	-401082849346538	6.05061e+09	0.000201464712120938
FvH4_6g31040	846117024907321	254158602589595	0.853831357562533	297668386547845	0.00291384301327256	0.00705808747216691
FvH4_6g31050	970062430955401	-0.764893387235092	0.93193948838118	-0.820754348078699	0.411786206928054	0.513888604975424
FvH4_6g31060	172934409727531	106059696266421	0.418302713781105	253547712630718	0.0112294261798793	0.0237744603479
FvH4_6g31070	271698510135463	-0.162465478238831	0.909922557590154	-0.178548687340059	0.858292088455486	0.90399277825555
FvH4_6g31080	252595382961593	0.188871031590701	0.55370947712151	0.341101316474765	0.733027310195194	0.80349274785335
FvH4_6g31081	105106296347785	-372966008987397	0.400066851198296	-932259215854234	1.13532e-06	2.04999e-05
FvH4_6g31090	367774858698759	148327736133618	0.526970057103555	281472797427786	0.00488185379508518	0.0112478715863693
FvH4_6g31091	0.962215826383027	251642222476425	321624263918797	0.782410566324558	0.433973326042195	0.536282106176314
FvH4_6g31095	739054326323782	0.240000504861277	0.14644536575562	163883987467228	0.101246612308456	0.161369828755135
FvH4_6g31120	970425267794015	0.612552734021456	0.504502382240012	121417213393859	0.224681999177051	0.314318764731677
FvH4_6g31150	430419238857715	-0.881536362035929	0.590023248487124	-149407055450149	0.135157179254379	0.205948536594399
FvH4_6g31160	621900811720231	0.0944983137319133	0.339051675789429	0.278713601730146	0.780464623322413	0.84342356066897
FvH4_6g31170	377255576414262	219331569318922	0.562491541962289	389928653066977	9.64766e+09	0.000310602017525141
FvH4_6g31180	469705451780873	221908262992516	0.458443703338344	484046920868585	1.29533e+08	5.56648e+08
FvH4_6g31230	843426309478597	-75808569612508	15592339532927	-486191116172272	1.16258e+08	5.02787e+08
FvH4_6g31240	320588823796319	196982752194232	0.526169118758972	374371556922302	0.000181318900068824	0.000556213688789213
FvH4_6g31260	474026334037563	103839238727218	0.404969887412379	256412246823376	0.0103437039892795	0.0220894755296068
FvH4_6g31270	107834730691956	170266940716563	0.341543737619756	498521629771828	6.18925e+07	2.76932e+08
FvH4_6g31280	194475980526083	-132808907290569	0.610486403017958	-217546052842495	0.0295956229194121	0.0559926660425444
FvH4_6g31290	166234495690385	-155955785915154	0.623992382578917	-249932195118472	0.0124431208944832	0.0260457990878909
FvH4_6g31310	205638355091482	-0.516357877328664	313076811260986	-0.164930093432637	0.868999005619168	0.911621764686862
FvH4_6g31330	249482763454554	298353208734605	0.9942222948352	300087023077731	0.00269209266243636	0.00657361897446259
FvH4_6g31340	85829993111723	-201782408922259	0.577784287576769	-349234849858128	0.000478793118585468	0.00135400829844446
FvH4_6g31360	167710463960474	15317453569768	0.679840635200266	225309473671808	0.0242531762675625	0.0469386996593368
FvH4_6g31361	173288724481723	255254919065793	184492412120519	138355239726092	0.166495552803103	0.24539620469171
FvH4_6g31370	268715702817653	195859538827135	0.900453078944283	217512209583165	0.0296209680711258	0.0560264032539082
FvH4_6g31380	784490233301483	-0.662521686847631	0.378515985188193	-175031362682935	0.0800642108130922	0.132347903377457
FvH4_6g31420	636753197641121	210524681634695	135437620360163	155440328229967	0.120088250798597	0.186272921504972
FvH4_6g31430	124360532129343	240691520180128	0.919923593208989	261642947258825	0.00888547184091324	0.0192584553405261
FvH4_6g31440	321832017368793	0.242016262159621	0.534002404883734	0.453211933029243	0.650396140551857	0.732440473997088
FvH4_6g31450	204908699067426	0.377577815137463	0.817074741431244	0.462109273474875	0.644002960331535	0.726887353238338
FvH4_6g31460	476395478737083	-0.121264732790347	0.546703780678935	-0.221810671657971	0.824461271605317	0.87945680486121
FvH4_6g31461	277932035483417	-402125625461061	0.784520948669474	-512574745318216	2.9636e+07	1.39026e+08
FvH4_6g31470	157056555964569	-0.816627799700632	0.306863224475395	-266121103660016	0.00778601398585795	0.0171445575680722
FvH4_6g31480	66926800239073	-204381378808348	0.625510891467857	-326743117659767	0.00108528250416422	0.00285611142210685
FvH4_6g31481	0.550707683845417	292618940530307	49805123471604	0.587527788576092	0.55684929297897	0.650960513421334
FvH4_6g31490	130613829238303	-131440905955618	0.485045366871174	-270986829136188	0.00673099308604399	0.0150585777320976
FvH4_6g31500	429057568944455	0.542352027885536	0.264481932366022	205062033173201	0.0403039348144315	0.0732298895207067
FvH4_6g31532	0.857979412532886	-0.486700921960042	421028433112831	-0.115598112545908	0.907971058848921	0.938597566240091
FvH4_6g31540	438294917917246	-119720559027628	0.4060284180708	-294857585576073	0.00319241782698556	0.00767387682661663
FvH4_6g31560	46533760740116	-0.989683125702706	0.435409577247282	-227299346964212	0.0230265734740684	0.0448776462899084
FvH4_6g31570	909890065403511	-0.135017830129504	0.428118240133913	-0.31537509377613	0.752476874958863	0.820390479852811
FvH4_6g31600	164421482968539	-121145567674071	0.369888115906385	-327519491609542	0.00105589093471329	0.0027869740433466
FvH4_6g31610	229702346291851	-28393357646123	0.471867781079983	-60172274489981	177430	1.11189e+06
FvH4_6g31611	244392182460688	-456965570114044	49663689678865	-0.920120057669639	0.357510023844742	0.458876319762167
FvH4_6g31650	274876512892338	-287844287511493	0.376591526352448	-764340850415478	2.11545	22.282
FvH4_6g31660	264005037625557	-196664732415369	0.61399275081106	-32030464880177	0.00135982028252195	0.00351413877331419
FvH4_6g31661	413641040630297	-0.365625815242447	0.556022726239399	-0.657573509117728	0.510812221539619	0.608773227161963
FvH4_6g31670	294167152284989	-0.411432802211015	0.324819764065355	-126664953222561	0.205280633008775	0.291737919049188
FvH4_6g31671	293096534122922	-415108106942181	0.741761179156166	-559625009513724	2.19038e+06	1.19055e+07
FvH4_6g31710	386694971277815	-110477768134289	0.404917688399342	-272840064288157	0.00636422591722671	0.0143133378482109
FvH4_6g31711	305153206145317	-0.0181843886347191	0.287323074575686	-0.0632889950157103	0.949536378901101	0.970045566864945
FvH4_6g31720	108437118729428	-0.905634304329168	0.535346084736493	-169168007416163	0.0907069896486134	0.146954650765354
FvH4_6g31721	63202939370741	0.696884668570461	0.29483424830452	236364897422189	0.0180959495059537	0.0362729667903589
FvH4_6g31740	262789065022726	-136338250811089	0.689581281950105	-197711646733696	5.27442e-73	2.80951e-70
FvH4_6g31770	870272663864763	-64610128530092	0.535804107768851	-120585354970748	1.74865e-19	7.46579e-18
FvH4_6g31780	546008853914893	0.738780096460443	0.167497658234535	441068910602908	1.03042e+09	3.8796e+08
FvH4_6g31810	237085421149276	0.918690113824449	0.293618437737176	312885703263222	0.00175487670080001	0.00444722491507678
FvH4_6g31820	526290500955552	-161424621698813	0.522396199116324	-309008032546707	0.0020010237057906	0.00501196846685482
FvH4_6g31822	61577369053182	0.483807257017083	0.277664564187706	174241627999035	0.0814356292487303	0.134218203738956
FvH4_6g31830	233966762360229	0.124040772595699	0.574425534429301	0.215938820893355	0.829035436194216	0.88273669880239
FvH4_6g31840	10066568591316	-161035026449697	0.503367030058829	-319915721200248	0.00137829986094528	0.00355983889275778
FvH4_6g31850	20354769646132	-228964773411289	0.456929908972867	-5010938634461	5.41652e+07	2.45052e+08
FvH4_6g31860	576648023703389	0.250814144063522	0.236504450483732	106050496534218	0.288914932247661	0.386741151453639
FvH4_6g31870	564017001965625	-118723999882939	0.35608815695418	-333411818293682	0.000855702916520338	0.00229707051216619
FvH4_6g31880	220079703062653	136909564250771	0.354265140199372	386460728746052	0.0001112680748248	0.000354042165837248
FvH4_6g31890	237497221271966	-420867572462214	0.589702289910653	-713694994343639	9.54246	85.909
FvH4_6g31900	359160803115153	-314635285793357	0.561531049351845	-560316809117732	2.10469e+06	1.14732e+07
FvH4_6g31910	130655866209804	0.58898558851187	0.382961747162647	153797498803901	0.124054730487874	0.191298072130873
FvH4_6g31930	361887623246693	-529194425584811	0.394716468672302	-134069507503664	5.50563e-27	3.59102e-25
FvH4_6g31940	21813133666604	-122755300051571	0.428318030965807	-286598487985137	0.00415714100600305	0.00974369393256158
FvH4_6g31960	243226982141862	-0.178168822476326	0.57027403793254	-0.31242667669434	0.754716279233896	0.822351090932239
FvH4_6g31961	793511172206746	-0.468021949305961	0.85879045606281	-0.544978051399923	0.585768613244478	0.676098406619484
FvH4_6g31970	925791173377852	-70056156842442	0.75002336328866	-934052994499581	9.58531e-07	1.74202e-05
FvH4_6g31980	239130444051584	-135574204207574	125505862942302	-108022207910638	3.35977e-13	9.83833e-12
FvH4_6g31990	90137608744935	0.12263520802392	0.251674907524868	0.487276261388125	0.626062568026072	0.711411609705368
FvH4_6g32000	580209760209638	0.0653923157233716	0.404461448929551	0.161677499540288	0.871559824165553	0.913323171400616
FvH4_6g32010	144650081997073	132610984127582	0.400994441705129	33070529248158	0.000942830770450759	0.00251107261863386
FvH4_6g32020	46399269458719	0.080952420592464	0.401263562091389	0.201743762056388	0.840117048769925	0.891185330255133
FvH4_6g32030	182835673169455	-894305364398465	156659791413647	-570858263201135	1.13921e+06	6.45715e+06
FvH4_6g32032	67192731231388	0.14175534565998	0.289419084343566	0.489792668584716	0.624280619125477	0.709927617093233
FvH4_6g32040	88894235400175	164443411301258	0.325053694424115	505896146150857	4.21546e+07	1.93493e+08
FvH4_6g32060	267291729276606	-0.182451604213732	0.287301936231168	-0.635051773778957	0.525394648689137	0.622339655873002
FvH4_6g32061	0.441967090306022	170724455291926	268652124028103	0.63548522428234	0.525112000431022	0.622070726695411
FvH4_6g32080	154638428914624	-173387545327752	0.716885187657557	-241862362778482	0.0155793505607304	0.0318012071847318
FvH4_6g32091	212019136992463	-538861224716323	322781768363433	-166942893785004	0.0950324026763938	0.152943307148859
FvH4_6g32100	171417342226339	-331654604141431	105889006050474	-313209667851015	0.00173562712296542	0.00440392990756294
FvH4_6g32101	114849705572379	0.150137371683312	0.63270217975633	0.237295486702976	0.812427563217175	0.869564129953815
FvH4_6g32110	330707307236013	-0.790723041692663	0.442839437302787	-178557503032869	0.0741680928340175	0.12393849513614
FvH4_6g32123	413807090208588	-708987822679337	171418617151545	-413600246262953	3.53408e+08	0.000122107377530323
FvH4_6g32150	674782755051638	-10549950989941	0.288243881936882	-366007802803988	0.000252138457128047	0.000751811483788972
FvH4_6g32160	392143627866644	0.318444857589364	0.611836811914703	0.520473517428302	0.60273358117813	0.691009310142314
FvH4_6g32170	257191075717845	0.857918500377746	0.25651671619827	334449354058717	0.000824329492216871	0.00222164792192216
FvH4_6g32180	248904385285605	-104852910128197	146769518913803	-714405217814853	90.619	817.471
FvH4_6g32190	240864426618326	-100100947976648	160506017336838	-623658537153634	44722.5	299113
FvH4_6g32220	521432615577891	0.803847654963413	0.468767769957747	171480999010634	0.0863800693354097	0.141088918096794
FvH4_6g32240	143939801467134	-115667232774137	0.306670209393174	-377171401822872	0.00016213001314147	0.000502517685508584
FvH4_6g32260	248050592137795	-103687391306364	48935064116847	-211887719322854	0.0341008468418883	0.0633491304491712
FvH4_6g32270	276224118985988	-468588529819293	109900194659278	-426376432973617	2.01011e+09	7.22298e+09
FvH4_6g32280	673432806571071	0.703718596972762	0.170464846967517	412823294357492	3.65562e+09	0.000126014575463374
FvH4_6g32283	19080397165734	0.0278716353195303	0.603375918156123	0.0461928202317125	0.963156564993046	0.980049706057086
FvH4_6g32300	226419273289171	-529108339508155	182314540561568	-290217301307064	0.00370583810111773	0.00877973207648056
FvH4_6g32310	189135580497363	301726689223082	0.50925645990433	592484755676472	312587	1.90291e+06
FvH4_6g32330	329241491623636	133138396597803	0.268266581470872	49629139741455	6.94433e+07	3.0868e+08
FvH4_6g32340	300969224353536	-0.20843329553615	0.354510601972423	-0.587946578681909	0.556568150664673	0.650720808292138
FvH4_6g32370	769278256213411	0.00126349778915221	0.437007287506088	0.00289125107355244	0.997693118621006	1
FvH4_6g32380	207889201914537	-684726151557042	409715680640856	-167122271348275	0.0946776954712885	0.152482139736784
FvH4_6g32381	359381230272945	-0.613868082924763	0.543185532030077	-113012598224132	0.258423142982563	0.352612988216998
FvH4_6g32400	996307728340333	0.435104752876288	0.319384823128116	136232131700808	0.173096503070052	0.25353890375854
FvH4_6g32410	126438696162157	-0.0279236445785738	0.557839685260354	-0.050056755222679	0.960077160841313	0.977688845297549
FvH4_6g32420	348018349189384	0.244816332094495	0.537137919486559	0.455779276072169	0.648548708063769	0.730764628396003
FvH4_6g32430	335075272921127	-439166094119805	0.257052305034394	-170846977645675	1.9294e-51	4.40455e-49
FvH4_6g32440	874537351989406	-127630870619149	118747567809462	-10748082926965	6.05061e-13	1.72995e-11
FvH4_6g32450	366515546893012	0.846900749930445	0.582194657083982	145466939558032	0.145760809112276	0.219356977092684
FvH4_6g32470	161451680128611	0.881824369852714	0.404376132595551	21807033075681	0.0292053682509316	0.0553245129982931
FvH4_6g32471	433858348037993	0.543363016107782	0.379801268721219	14306508715394	0.152530299938774	0.227691190380346
FvH4_6g32480	112366901311064	-0.563604473983704	0.625451655690025	-0.901115967727213	0.367526663854198	0.469149065602311
FvH4_6g32490	199654823113543	-101030525031595	163763146941759	-616930774220685	68589.6	449206
FvH4_6g32520	106927444964911	-0.911041947503468	0.702401689107187	-129703837794223	0.194617982239475	0.279388699862778
FvH4_6g32530	661908282168431	-411762274114516	0.948371253586033	-434178358483071	1.41331e+09	5.1987e+09
FvH4_6g32540	304592001944615	-492450622145628	0.58581198078054	-840629140922456	0.00423179	0.0567587
FvH4_6g32550	10822898040547	-137985966327592	0.682828213314281	-20208006001662	0.0433004106816171	0.0780090826034095
FvH4_6g32551	339275255175358	-365350417448758	0.465522380491226	-784818158609764	0.422113	4.73359
FvH4_6g32560	360957146385087	0.163013901347466	0.401664779690853	0.405845644402608	0.684856018513629	0.762568759171098
FvH4_6g32580	302999358421336	103694308180842	0.194058556648724	534345457224774	9.11917e+06	4.57021e+07
FvH4_6g32590	822574406679358	-0.632099454185729	0.300354156542655	-210451375623284	0.0353336559267874	0.0653725231883963
FvH4_6g32600	178232921531101	14347763795235	0.342051245019567	419462405243232	2.73325e+09	9.61298e+09
FvH4_6g32610	104899858278205	-804845287655377	212115849953083	-379436655880924	0.000148020861912469	0.00046172932553064
FvH4_6g32620	204368521844181	0.802917542300974	0.423828243096544	189444086225768	0.058166516954868	0.100626455096992
FvH4_6g32630	104045217213793	135187116082631	0.550554379279087	24554725413255	0.0140699501292893	0.0290273814360439
FvH4_6g32640	129961587893494	-61197008617753	0.659411600356017	-928054777694427	1.68609e-06	3.0177e-05
FvH4_6g32690	500275924470091	179806475706202	0.426010084692603	42207093720785	2.43535e+09	8.63722e+09
FvH4_6g32691	564950197545117	0.509667046869184	0.477769159045491	106676422540002	0.286078316901298	0.383682759806011
FvH4_6g32700	640809604118489	-579342063876559	0.550724652971084	-105196319204359	7.01471e-13	1.89076e-10
FvH4_6g32710	565829540291805	-645449917350571	0.849388627517445	-75989941051726	2.98441	31.0835
FvH4_6g32720	367305025959933	-880411266864282	115177430266521	-764395650108713	2.10647	22.1978
FvH4_6g32730	431126526207701	-158715362668352	0.432044201288233	-367359085471135	0.000239165583146881	0.000716567888865945
FvH4_6g32740	99149795349893	-39616132937135	0.909927911831824	-435376609751224	1.33818e+09	4.93454e+09
FvH4_6g32741	205938272686118	393314881176386	242387894632565	162266717887299	0.104660571169375	0.1658379699838
FvH4_6g32760	119037393337639	28505876117744	120853349038444	235871627427355	0.0183382705238151	0.0366929423270542
FvH4_6g32780	814084551141322	59544899984617	216067795518648	275584336118605	0.00585410244284789	0.0132679545994725
FvH4_6g32800	967091046117001	-0.390066605159106	0.350043049123663	-111433895383908	0.265133801598507	0.360144105000716
FvH4_6g32820	25538673013353	244766303832137	0.284036961702154	86174102963685	0.000684854	0.00989764
FvH4_6g32830	441110610590805	0.838601249067018	0.488049843499103	171826968133955	0.0857474368008653	0.140188662387384
FvH4_6g32840	140488517016833	0.160213239190271	0.307751468137462	0.520592932212136	0.602650373948483	0.690949324346613
FvH4_6g32850	542938909517909	-194064290809138	0.777208262354808	-249694065553493	0.012526991893329	0.026206645094217
FvH4_6g32860	119268500928296	34035687469694	0.761216944494024	447122042091657	7.77745e+08	2.984e+08
FvH4_6g32861	0.65155679568884	242870401882135	281388110733022	0.863115364929429	0.388074040891357	0.489871491441711
FvH4_6g32870	119754475655507	-0.205901383732263	0.360200917301224	-0.571629259789126	0.56757316832306	0.66081028210021
FvH4_6g32880	679293285190274	-237895265202493	0.38177554067703	-623128618403935	46262.1	308948
FvH4_6g32900	459243745620568	0.396225600319209	195558555428562	0.202612255674977	0.839438110044161	0.890836144813108
FvH4_6g32910	125486775482475	0.181947394860162	0.432632401327202	0.4205588723868	0.674077231186611	0.753257743418961
FvH4_6g32920	187318665707675	-175059448103565	0.525972091472052	-33283029830275	0.000873767825798762	0.00234106991602035
FvH4_6g32930	166451719931845	-0.109850485726606	0.379480732032479	-0.289475792718782	0.772217301914253	0.836720046670052
FvH4_6g32940	585673994554157	0.300768474912269	0.603281829384317	0.498553843763569	0.618093728270514	0.704898449756229
FvH4_6g32950	23061224875739	-103295328296401	163913094060278	-630183506013344	29414.2	200626
FvH4_6g32960	890692916612585	114270938209795	0.254736754212019	44858441634491	7.26258e+08	2.80087e+09
FvH4_6g32970	236415416620622	-0.389217909117131	0.316333005038017	-123040562609126	0.218545247599379	0.307047512263475
FvH4_6g32980	130959358945147	137283606016902	0.417658961889988	328697857686729	0.00101268537442078	0.0026843361607277
FvH4_6g32990	838217433876747	-0.483461234173318	0.548827970248535	-0.880897586094936	0.378373254136261	0.480200047738622
FvH4_6g33000	524936899575412	-659629563335003	145786131992704	-452463862178615	6.04988e+08	2.35757e+09
FvH4_6g33020	668510998026626	0.53593770622619	0.257764572518208	207917519847818	0.0376012503637041	0.0690142893704807
FvH4_6g33030	88918571371709	-628567219453262	114094219101863	-550919428171972	3.6048e+06	1.89891e+06
FvH4_6g33040	436909632586442	-0.74684565781175	0.573628563691583	-130196734452244	0.192927549003372	0.277406975146439
FvH4_6g33041	0.528763599380143	0.858053790775742	389675120356497	0.220197222237526	0.825717559875509	0.880335172013672
FvH4_6g33050	616558037264296	491055483436543	0.793066580685784	619185696882997	5945.95	392398
FvH4_6g33051	121051659746559	582081709608605	160624737011664	362386093473472	0.000290237699680783	0.000855043167929744
FvH4_6g33070	422168217289531	195460240553654	0.819573332207686	238490239826548	0.0170836531016635	0.0345130387579244
FvH4_6g33071	175968450873484	367246089698957	255068362814609	143979475010737	0.149925476935913	0.224582040174773
FvH4_6g33080	756917632801331	-731592328631515	0.718656889360592	-10179994646436	2.43575e-10	5.81564e-09
FvH4_6g33120	157134356486147	0.416621603777734	0.303432469337288	137302907855463	0.16974330700753	0.249474265167026
FvH4_6g33130	208843584994429	0.903252423381105	0.424901478169549	212579261261285	0.0335205314117548	0.0624258160945457
FvH4_6g33140	723054517204249	341024348678189	0.618799397197154	551106465557101	3.5667e+06	1.88105e+07
FvH4_6g33150	949615906117184	-0.130427085360009	0.298686639613716	-0.436668628796679	0.662351683509209	0.743583493750904
FvH4_6g33160	127921107188306	128898736442957	0.552832501441983	233160561484253	0.0197214481791907	0.0390986349112333
FvH4_6g33170	693787237282164	-106716126195524	152940464033415	-697762537010535	300.211	2578.24
FvH4_6g33180	265744353907979	-0.33941077265548	0.337867022350839	-10045691061942	0.315104379530746	0.41450668423954
FvH4_6g33210	103105656663838	-913890723764199	489532969056612	-186686246183863	0.0619207971403921	0.106185196506581
FvH4_6g33220	452014587584642	0.261239845231933	0.146359331106574	178492101089002	0.0742741300909165	0.124097149992082
FvH4_6g33230	42781598509551	-448881545659298	146197678690861	-30703739599619	0.00213790900457324	0.00531732076156893
FvH4_6g33260	331046108430892	18536391088957	0.267106795011955	693969282515906	392.953	332.746
FvH4_6g33270	496665340507202	-477588365893088	0.619144272644305	-771368462884029	1.22236	13.1728
FvH4_6g33280	396053592535795	-0.0997288171478464	102203720627779	-0.0975784604858507	0.922267028910621	0.949034449693594
FvH4_6g33300	464652070973013	-4166460449869	10989829963952	-379119646394485	0.000149923298059818	0.000466882520071581
FvH4_6g33310	153295751319578	-259169659743972	18645629524333	-138997537951588	0.164536353778889	0.242858567443512
FvH4_6g33320	16267124912687	387636322811892	0.88316600549124	438916715998686	1.13786e+09	4.2583e+09
FvH4_6g33330	301964463638759	233023908102343	0.365559213011605	637445042576305	18362	12881.6
FvH4_6g33340	874010343862446	148499476402635	0.294485850913296	504266931474263	4.59082e+07	2.09604e+08
FvH4_6g33350	627049861048081	148006013855653	0.219442183025087	674464735154104	153.399	1219.56
FvH4_6g33360	245240634550095	-0.477780480286391	0.418034277528314	-114292177931277	0.253071069061039	0.346642132923135
FvH4_6g33370	330935374203875	-338638182894166	0.541462115603309	-625414360738513	39970.3	268775
FvH4_6g33371	952585212059939	0.664074010242746	0.942023538302841	0.704944179461958	0.480844974979549	0.581421672264754
FvH4_6g33410	125679227631938	-105927061354224	0.636653351298788	-166381063004114	0.0961502790049477	0.154456024310327
FvH4_6g33420	0.438249742858742	15617886529836	500873333760364	0.311813096788023	0.75518257015039	0.822738955899904
FvH4_6g33430	182345002097612	-0.0658790261928932	0.770681039677994	-0.0854815712352529	0.931878545864181	0.956329671012544
FvH4_6g33440	450364329295073	-310219740532757	0.673377619052495	-460692086810466	4.08675e+08	1.63295e+09
FvH4_6g33450	375514926175411	0.913696719353446	0.413143449047368	221157256991551	0.0269962124631696	0.0516151678406808
FvH4_6g33500	204870793417568	-0.210500479978756	0.53108195119827	-0.396361577537718	0.691838306589362	0.768739773269952
FvH4_6g33510	142296578545952	-0.62088428936579	0.532385521835971	-116623060526632	0.243521221621778	0.335864420820073
FvH4_6g33511	133065035116058	-618363786115315	0.432065026275695	-143118222607711	1.84612e-32	1.67892e-30
FvH4_6g33520	277305161254756	-394565189715038	0.713916790928174	-552676719092231	3.26185e+06	1.73089e+07
FvH4_6g33530	655004053643791	-123079413553722	140682050327899	-0.87487645557376	0.381641131095724	0.483524486627791
FvH4_6g33540	105819958126792	139120139286554	0.541366516463548	256979578632513	0.0101758480697742	0.0217580113750347
FvH4_6g33550	743454067045844	0.632162994757995	0.449448985041689	140652891829171	0.159567123680292	0.236679419941357
FvH4_6g33560	163689523242278	114523207249953	0.391386557702014	2926089437572	0.00343252240651217	0.00819118840303896
FvH4_6g33590	754761467385295	0.099621962143928	0.464864104002661	0.214303408858942	0.830310459905414	0.883786369047364
FvH4_6g33602	716779797038935	512812961240172	124330752349739	412458664930816	3.71401e+09	0.000127830563299359
FvH4_6g33604	156533023281157	512434036728529	135266097336323	378834051413802	0.000151656898347129	0.000471887083424474
FvH4_6g33640	207075973292076	0.770949009510464	0.506359088832882	152253415908351	0.127875293043134	0.196349400496206
FvH4_6g33660	297939251937499	-2885481331701	0.374263019053601	-770976875833878	0.126046	13.5507
FvH4_6g33670	365259132882435	0.125581414341095	0.396326515962308	0.316863518546507	0.751347164672566	0.819558204195742
FvH4_6g33680	482399131519406	104333027035106	0.644492963946488	161883888376738	0.105481933456434	0.166962064191832
FvH4_6g33711	947331535755552	0.507367044763938	0.354907740842197	142957446788834	0.152839187825379	0.2280761946391
FvH4_6g33720	146189311473701	0.866212978891384	0.323806932466345	267509090152483	0.0074708990430738	0.016510812347293
FvH4_6g33730	2337495409504	0.299788969808318	0.211977352151637	141424999777271	0.157288512613256	0.233826739596237
FvH4_6g33740	592095844798494	108699527619881	0.391724444466672	277489774139253	0.00552190671202485	0.0125800506070692
FvH4_6g33750	259037456939868	0.805517866127161	0.666875988201651	120789754073974	0.227086675665354	0.317107740339885
FvH4_6g33800	205522615101136	0.137219331509719	0.352584570674174	0.389181328177076	0.697142014787036	0.77302047753844
FvH4_6g33840	24258947748757	-557906327167883	177402374700389	-314486391802883	0.00166164102436943	0.00423203927563672
FvH4_6g33880	187868865528491	0.223156484526326	0.526455880753766	0.423884493809465	0.671650053237836	0.751270186042541
FvH4_6g33900	431928719624578	0.331881427195278	0.514839816752975	0.644630458631598	0.519166691596328	0.616848905798878
FvH4_6g33930	664475352724815	-84695638996814	171425453209244	-494066881033317	7.78551e+07	3.44428e+08
FvH4_6g33940	133338224395832	-59022158471727	357760059636076	-164976936027364	0.0989901177523689	0.158321654564012
FvH4_6g33960	1001059599715	161819509719591	193145836065073	0.837809983462816	0.402137430839464	0.504068724940636
FvH4_6g33970	384939368762541	-0.0017148881601771	0.447391933204006	-0.00383307796342213	0.996941653761752	1
FvH4_6g33980	127943593166346	-658007384266166	101254982558556	-64985185680679	8111.48	59537.4
FvH4_6g33990	898031753598087	0.167521734162725	0.511138097299348	0.32774261016317	0.743106282958139	0.812430912492766
FvH4_6g34000	562545311949366	-0.69443997132865	0.370286023923486	-187541502098968	0.0607356502446998	0.104518062975945
FvH4_6g34010	119078873924683	0.912068681308108	0.406064069112124	224612013395419	0.0246963140420395	0.0476956092669637
FvH4_6g34011	692106146329658	-0.904726019117343	0.30632814593058	-295345377542412	0.0031423966638676	0.00756745943638814
FvH4_6g34030	350590120967756	-0.806367031018018	0.388447226161225	-20758727999858	0.0379057169870685	0.0694819090892827
FvH4_6g34040	311810500150007	-0.46350140505051	0.457653195420898	-101277869287951	0.311165880248839	0.410556916308506
FvH4_6g34070	28060815139792	-22292568482868	0.492673373017329	-4524816989061	6.04478e+08	2.3564e+09
FvH4_6g34080	298450054897035	0.65534347745262	0.448097226595887	1462502864459	0.143603459975058	0.216634970098584
FvH4_6g34090	730317399814142	-13394201659379	0.381946736238319	-350682448324983	0.000453488159964101	0.00128978351318546
FvH4_6g34100	272115015862814	-0.84379956582506	0.456890778744684	-184682993196627	0.0647717923315442	0.110254472954524
FvH4_6g34110	947854146824487	630832536001337	203428810764	310099898648659	0.00192868950753392	0.00484598401421258
FvH4_6g34120	229784057906276	195223974511774	0.367788362132624	530805198347675	1.10803e+07	5.48912e+07
FvH4_6g34130	93434241731	-0.367275434710244	0.327033762395218	-112305051325677	0.261416041727889	0.355915268107128
FvH4_6g34140	159367306237857	111710765635961	0.31804384238031	351243290232859	0.000444024105760432	0.00126608555876528
FvH4_6g34150	257907151694265	0.0032064414182799	0.555463008339597	0.005772556174109	0.995394192131758	1
FvH4_6g34170	139359836039745	128852323545711	0.543171741001747	237222067753515	0.0176815266570998	0.035579341102054
FvH4_6g34180	260843803291833	101392593317288	0.383772919096407	264199447829765	0.00824193995411952	0.0180084657343063
FvH4_6g34190	525611832891059	123521368731974	0.731656318562071	16882430397749	0.091364584366006	0.147870106448404
FvH4_6g34200	660134096497389	138292040358328	0.453272569292202	305096866051865	0.00228104382307932	0.00564820281238855
FvH4_6g34220	495334914617095	-0.67268004513553	110694659341025	-0.607689701689364	0.543393294531331	0.639024116129885
FvH4_6g34234	255453602454844	144385494776816	0.739958462576227	195126486254546	0.0510255466286295	0.0900199928377652
FvH4_6g34250	967348871272272	-131026046757249	0.292467530531775	-448002027845665	7.46359e+08	2.87146e+09
FvH4_6g34261	650927776696547	-121312829325234	0.61291103899204	-197928935208507	0.0477834377477434	0.0848758292411684
FvH4_6g34262	671334283857519	-136166424648819	0.523413736305052	-260150651777048	0.00928153014168108	0.0200298363245063
FvH4_6g34263	174672135178543	-206046889740246	0.698520403297137	-294976193633956	0.00318018870654686	0.00764694558715245
FvH4_6g34290	109563205710241	-0.975694692523507	0.334642856405952	-291562982399332	0.00354971389861798	0.00844921793168224
FvH4_6g34300	664352014628353	0.928142648326377	0.52402397713422	177118355042111	0.0765301837739225	0.127400347599538
FvH4_6g34310	334781764682515	-303012008528487	0.675540276009941	-448547657762492	7.27511e+08	2.80522e+09
FvH4_6g34320	331787851356636	-0.567105217713591	0.320885401158751	-176731386241229	0.0771756795385016	0.128303061799462
FvH4_6g34360	830509371674276	0.177819472609367	0.561892859822351	0.316465086717043	0.751649521212515	0.819768102596714
FvH4_6g34380	747868589943596	0.528248966158205	0.338517220696666	156047885856758	0.11864676218409	0.184382145289141
FvH4_6g34410	585982980978009	-218133341032261	0.425957924472134	-51210067591202	3.03909e+07	1.42239e+08
FvH4_6g34460	853173286698284	-338923341441962	0.683898472772023	-495575520249688	7.20499e+07	3.19695e+08
FvH4_6g34480	569470230061716	0.725875606639536	0.274087959776031	264833087609058	0.0080890311641442	0.0177124209850479
FvH4_6g34500	944483910711904	-332581082619301	0.609663930241026	-545515432556126	4.89303e+06	2.52635e+07
FvH4_6g34530	544985949626338	149079048027051	0.536463004957228	277892504514709	0.00545391083119869	0.0124441502412623
FvH4_6g34531	154136527315806	-360348274194937	0.897347705733795	-401570396728508	5.92686e+09	0.000197579709975027
FvH4_6g34550	623307493731123	141270804142521	0.299888473870244	471077805423245	2.46773e+08	1.01485e+09
FvH4_6g34560	471365873198951	0.951492394033482	0.317563959471628	299622285733118	0.00273346583392609	0.00666300911272549
FvH4_6g34570	428345098057488	-111075870448208	0.722870765000416	-153659375681272	0.124392822373064	0.191759627824305
FvH4_6g34590	462316138970455	-789224500900291	0.881329657789222	-89549295649488	3.39953e-05	0.000557991
FvH4_6g34611	169647704111107	335200041159442	238983619024857	140260676663607	0.160734132900225	0.23811045035385
FvH4_6g34620	100769355703951	-233468164376521	0.434866384820546	-53687333058145	7.92916e+06	3.9998e+07
FvH4_6g34630	196621815366027	-0.414266901420211	0.356433841408758	-116225468317732	0.245132028318623	0.337690501080311
FvH4_6g34640	374111355594835	0.00954441313020009	0.418919365879545	0.0227834134861754	0.981823038712013	0.993951989776241
FvH4_6g34650	761849473962682	-590866247381142	114430347670348	-516354498094608	2.42316e+07	1.15024e+08
FvH4_6g34660	216528419127392	0.125675960478154	0.70138483277324	0.179182603623232	0.857794322960842	0.903681229670369
FvH4_6g34670	114135830912246	-671419577595423	150518638889658	-446070720907611	8.16896e+08	3.12297e+09
FvH4_6g34680	577188233687567	-328302798520736	111292970873182	-294989697862263	0.00317879905966036	0.00764442572962718
FvH4_6g34681	735989515174345	-392615115860588	115955778964721	-338590382787253	0.000709442417231579	0.00194101085462943
FvH4_6g34710	210662621013294	-174911907371802	206424403422221	-0.847341227451857	0.396804953258714	0.498585813777251
FvH4_6g34720	269615132894923	-205212582282536	0.921423790414779	-222712485196589	0.0259389306989034	0.0497902837920091
FvH4_6g34730	255565627612835	-654077723303792	15891323005859	-411594253708542	3.856e+09	0.000132229484374391
FvH4_6g34740	431133839454422	-146018185261665	124772884409542	-117027177781985	1.23436e-17	4.79428e-16
FvH4_6g34742	113556135299398	-156113382148707	224829044439891	-0.694364834123752	0.487453441278341	0.587918938394471
FvH4_6g34750	190465843327471	-478974377324725	190379410937627	-251589378791411	0.0118730957384325	0.0249835306490041
FvH4_6g34770	320735477892824	-0.262969611167018	0.303765763699607	-0.86569864873603	0.386655441241155	0.488466628914513
FvH4_6g34780	368512943574567	0.58436106774114	0.230405095445706	253623326606873	0.0112052067737595	0.0237321675605934
FvH4_6g34782	836539213698709	-102997947758584	0.406674384250741	-253268835577996	0.0113191538182285	0.0239304582518814
FvH4_6g34790	943812684064486	0.431026678209904	0.561660584540275	0.767414858855912	0.442834896836003	0.54501669066843
FvH4_6g34800	129995716623356	-455352678169571	414108710270667	-109959695818025	0.271507767896846	0.367285753016583
FvH4_6g34810	198877654898521	-521606966410669	10231916101205	-509784248865409	3.43546e+07	1.59755e+08
FvH4_6g34811	24229015783286	-508856606544093	19353506624242	-262927342534766	0.00855675307358934	0.0186127058592456
FvH4_6g34830	396213406518767	-354926148905263	316189556285719	-112251066440834	0.261645375787289	0.35616247928891
FvH4_6g34840	240348611264864	171043116543598	0.512264674552774	333895981980263	0.000840927268403278	0.00226256462401902
FvH4_6g34870	535686710152144	-0.265437074991978	0.28563846410272	-0.929276369783736	0.352745878129282	0.454429965766918
FvH4_6g34880	688412413606581	0.933144536561546	0.362124005604129	257686461576825	0.00997009919532377	0.0213629977203126
FvH4_6g34881	236205187531923	48236029887292	320752550830874	150383932294044	0.132622743440415	0.202638711668417
FvH4_6g34890	198960442728029	161199858242364	0.449726607736181	358439673057832	0.000337858207471019	0.000984572595745946
FvH4_6g34900	229394391155777	-535033505749871	287224646427708	-186277017799214	0.0624946074745908	0.106980592120403
FvH4_6g34910	144014777194218	320691305253804	0.939605178393929	341304318694755	0.00064241760802391	0.00177302821696409
FvH4_6g34920	143566430294522	42607117367994	137917632505963	308931618052187	0.0020061780953745	0.00502431617034796
FvH4_6g34930	0.861917532554605	0	510037346202028	0	1	1
FvH4_6g34950	882336012090249	-776136604353294	0.832373459463513	-932437952615085	1.11635e-06	2.02063e-05
FvH4_6g34960	846795820748726	812676030587997	159480298636389	509577695512647	3.47314e+06	1.61394e+08
FvH4_6g34970	276942600214491	-636822882956136	0.680747508640123	-935475892123746	8.37906e-07	1.53026e-05
FvH4_6g34980	651799288452308	-179719984653358	182483298108364	-0.984857170581359	0.324694233712846	0.424525708411186
FvH4_6g34990	829206056602239	-173531054789497	0.390060087095573	-444882879665097	8.63398e+08	3.29062e+09
FvH4_6g35010	905529311112927	-0.251051705622329	0.471141639440908	-0.532858241781061	0.59413171341928	0.683564653773008
FvH4_6g35020	955278202718037	169537900428374	0.402180195382854	421547113395235	2.49257e+09	8.82758e+09
FvH4_6g35030	133764295279007	0.980100661990168	0.288291465763671	339968670038125	0.000674631050310293	0.00185233748865266
FvH4_6g35040	159659156259889	142720900022077	0.384715493075145	370977781220263	0.000207441218662768	0.00062833400269746
FvH4_6g35050	111810484662513	-0.725692304945327	0.266943677125895	-271852217201263	0.00655742607320619	0.0146996729568907
FvH4_6g35060	108265184621855	0.655736884979767	0.503432239505956	130253256252177	0.192734394060014	0.277200505555167
FvH4_6g35070	145522998872404	-3283836905506	177131341834298	-185389941243597	0.0637535519941048	0.108810990632599
FvH4_6g35080	156516041187603	0.782544498101068	0.369418695520205	211831319743878	0.0341485516732541	0.0634264340418465
FvH4_6g35090	621794330361196	0.182301781294381	0.387243468706012	0.470767865765558	0.637806514405856	0.721459760453235
FvH4_6g35110	188991043239243	-0.545268107014458	0.595782998184351	-0.915212600353086	0.36008003102494	0.461565945917032
FvH4_6g35140	434471500476535	-25437894417978	0.581348966098839	-437566692320446	1.21062e+09	4.50498e+09
FvH4_6g35150	845984377265818	0.885594321328714	0.248012783363069	357076078627883	0.000355945863524983	0.00103190629244278
FvH4_6g35160	131045375142446	-331684269888206	0.404851458718891	-81927398986726	0.0255346	0.318073
FvH4_6g35170	383716310303066	0.359690394249333	0.325564098802034	110482204755645	0.269236705130659	0.364685107949274
FvH4_6g35180	53321434029796	-0.0496594766734527	0.455592441072202	-0.108999781815043	0.91320266339114	0.942177180657932
FvH4_6g35190	291431536885188	0.260422442616468	0.485701135096128	0.536178369368904	0.59183528140096	0.681450827716148
FvH4_6g35191	147339802020962	-441207552554496	250480916332281	-176144178572551	0.078163657864336	0.129681416640211
FvH4_6g35192	143811324437717	-428645106853624	0.495448560449134	-865165712591937	0.000507569	0.00745591
FvH4_6g35210	3401004244553	-683489450400091	166484107756937	-410543360329606	4.03557e+09	0.000138048645599576
FvH4_6g35230	555414516892515	156802316413842	0.382123276927309	4103448438805	4.07037e+09	0.000139132715359308
FvH4_6g35240	133647133205247	0.946425611582631	0.464027102063003	203959123804396	0.0413910554729369	0.0749252118327166
FvH4_6g35250	957297238158658	-686189309256988	124295755167774	-552061740427716	3.37811e+06	1.7896e+07
FvH4_6g35280	699701250358101	0.937210171225772	0.383190466342001	244580764279585	0.0144528086763074	0.0297284895417115
FvH4_6g35290	173148020832722	-0.729472526776238	0.578175178083875	-12616808096013	0.207063664967367	0.293874982041579
FvH4_6g35291	15952065133463	-130360861626371	149280443302045	-0.873261485180657	0.382520568370339	0.484301663369048
FvH4_6g35300	246329039953635	-0.806698134822519	0.63249676276316	-127541859866339	0.202161119156974	0.288183290287998
FvH4_6g35330	220585438279364	-916000121019793	0.713243812353746	-128427349127213	9.44769e-24	5.08086e-22
FvH4_6g35340	200222923859854	-124995597435272	0.397438198171541	-314503230968559	0.00166068488166546	0.00423008563960148
FvH4_6g35350	599343633914211	-192129147612953	0.340208691740075	-564739091850547	1.62901e+06	9.04548e+06
FvH4_6g35360	461320383314184	-111698021615821	0.465697906598391	-239850813227184	0.0164620109440702	0.0334048171284117
FvH4_6g35380	129768165108239	0.610063369418694	0.697702323235216	0.874389190206298	0.381906342228084	0.483723528750874
FvH4_6g35410	4375900260069	-111217688019052	131655216891446	-844764762423011	0.00297231	0.00402278
FvH4_6g35450	127943043528799	0.893206845071354	223453733354885	0.399727868342561	0.689356963613598	0.766591807831962
FvH4_6g35460	361586371743574	112251018730122	0.254679869322887	440753401627548	1.04554e+09	3.92992e+09
FvH4_6g35470	212052331175702	-0.00761464122715005	0.524504379749963	-0.0145177838758564	0.988416891277487	0.998278303086088
FvH4_6g35480	330489848676463	-0.961518944331717	0.28973452450715	-331862054053551	0.00090463268572442	0.00241855191742671
FvH4_6g35490	517738504310379	-0.421153380320897	0.297561603202204	-141534853888627	0.156966329992166	0.233425334657322
FvH4_6g35500	657535438488027	-468466081269144	0.673842199669185	-69521630064002	359.727	305.84
FvH4_6g35541	0.540252609572888	101586299333684	275146893358501	0.369207509827571	0.711973058680158	0.785339772645325
FvH4_6g35550	938203777957846	-731835033579315	0.636602196129745	-114959552139239	1.38243e-16	5.0371e-15
FvH4_6g35560	561670431678221	-686996401701384	0.816027559640368	-841878921349361	0.00380395	0.0511738
FvH4_6g35570	266988076550958	-0.608749666059444	0.374781937232038	-162427696103868	0.104316711996968	0.165410268679295
FvH4_6g35571	592889253783247	-816865980710435	141484948551823	-577351859029185	776330	4.49019e+06
FvH4_6g35580	200919916693954	541543832924827	0.69608043124412	777990313499999	0.725801	8.00277
FvH4_6g35581	711973206269587	334122210645859	0.678206343948887	492655684552311	8.36913e+07	3.68934e+07
FvH4_6g35582	712539523860202	261979542672306	0.742484316047551	352841854043322	0.000418050592342897	0.00119859385517048
FvH4_6g35583	0.918261147607497	185814596038944	270122635278607	0.687889764762932	0.491522202489738	0.591423369768214
FvH4_6g35584	189622404124187	333444135281395	196970025119803	169286740496979	0.0904807088724796	0.146609286513733
FvH4_6g35590	422208473784261	0.169840327221084	10336107030456	0.164317500506369	0.869481205530635	0.911828319042392
FvH4_6g35610	29359357824121	234048570146845	343964495915498	0.680443978742341	0.496223382306106	0.595574544471684
FvH4_6g35640	737703297077217	-632245910946496	12558313085735	-503448119687877	4.79145e+07	2.18185e+08
FvH4_6g35660	23923437633685	0.902511141449362	163270089916831	0.552771877512344	0.580419627771077	0.671414059591237
FvH4_6g35670	37439047408454	0.810458946946036	0.22641609001716	35795112745062	0.000344237397254969	0.00100094606854538
FvH4_6g35680	613852058509418	-454590147713386	0.502879348547976	-903974579640183	1.57037e-05	0.000263755
FvH4_6g35710	298658740380713	-0.0345191961636504	0.512257775008126	-0.0673863782020739	0.946274113158984	0.967715272606661
FvH4_6g35711	421572552275364	-28465048786948	126728908141826	-224613698676327	0.0246952348860476	0.0476956092669637
FvH4_6g35720	109809426658092	-467608186287539	0.486201367194698	-961758271033998	6.73964e-08	1.34865e-06
FvH4_6g35730	17391529336178	-0.584138306827164	0.528819476134698	-110460815682661	0.269329415117126	0.364780098982949
FvH4_6g35750	597125613414546	127362056208511	0.280834573411367	453512737628465	5.75687e+08	2.2532e+09
FvH4_6g35770	1560221900173	103449884038262	0.433888555450613	238425011996051	0.0171139661446541	0.0345647423118355
FvH4_6g35780	494319822537946	264573417187132	0.717006916998184	368997022085635	0.000224280304882377	0.000675225269927134
FvH4_6g35790	137652924541042	-164165318105882	0.974930042262231	-168386767244296	0.0922072451977218	0.149050613407762
FvH4_6g35810	293638028114068	381057251327812	0.274572537087714	138781997416617	8.58738e-30	6.55689e-28
FvH4_6g35820	447867301479703	574788218512678	0.27621270356956	208096228408237	3.5412e-82	2.73185e-79
FvH4_6g35830	625849707047542	251835483721325	0.641495163050942	392575810741268	8.6457e+09	0.000280524458480774
FvH4_6g35840	434078546451573	-111505953442422	0.438024435954134	-254565600203405	0.0109072615120673	0.0231713279411233
FvH4_6g35850	699204638090442	20890170939956	0.327552274145788	637766017483308	17981.4	126265
FvH4_6g35860	25255135043579	174960401099003	0.236124111618704	740967959178736	12.6605	124.446
FvH4_6g35870	356223464972963	-14630481423243	103088258529562	-141921899078812	0.1558351810121	0.231989930103986
FvH4_6g35910	420953194910902	-658064501956281	188420397324496	-349253324640309	0.000478462030622856	0.00135341415464591
FvH4_6g35920	855458295738094	0.596407771021417	0.436492470796629	136636439554829	0.171824618217583	0.252016366885722
FvH4_6g35970	120509267150147	-0.985880595598082	228713236643544	-0.431055329401246	0.666428140177124	0.747447252822109
FvH4_6g35980	717701597153873	0.995566375342169	0.448527418977972	221963325589035	0.0264436729011198	0.0506548377552746
FvH4_6g35990	180067001266207	-457980539006924	0.256451533143322	-178583661947138	2.48816e-57	7.52233e-55
FvH4_6g36000	13640160306774	-0.516359362908307	255786511897202	-0.201871224201152	0.840017398681774	0.891164133313194
FvH4_6g36010	354014876990512	-294468872973602	0.482502670158358	-61029480495301	104130	669615
FvH4_6g36030	354956162011114	0.901553885065805	0.457186200874169	197196215314893	0.048613927150778	0.0861799348825045
FvH4_6g36040	677149650261932	0.798492395171039	0.559023043707414	142837116315541	0.153185054736525	0.228561827702117
FvH4_6g36050	361876489451992	0.58087618450652	0.495379184030114	1172589005014	0.2409606606759	0.332969234134727
FvH4_6g36060	257901727715809	146183352930306	0.256972138095803	568868492956255	1.28021e+06	7.20346e+06
FvH4_6g36070	785716663511575	117794482065555	0.610576998500404	192923222386139	0.0537020394493713	0.0940300560821268
FvH4_6g36080	312458741363653	-0.556518315490134	0.606711303689582	-0.917270392204315	0.359000968242558	0.460446578084189
FvH4_6g36090	15381919167116	-0.625731373581604	235547558806154	-0.265649695863142	0.790509008486685	0.851686373121315
FvH4_6g36130	245815410891526	-1240983936835	151516860585188	-0.819040159650927	0.412763501273482	0.514834827406288
FvH4_6g36140	198754329147315	-0.76709627731207	0.451872280422373	-169759533953942	0.0895841630450107	0.145324986994633
FvH4_6g36170	24028624569459	-162548431646928	0.685699193845531	-237055013489699	0.0177616348873287	0.0357244714285101
FvH4_6g36180	786944605703076	-0.805781014409683	0.404177897275146	-199362958697651	0.0461925495219144	0.0824493152947399
FvH4_6g36190	135006102604522	-227975238188163	0.622500079579243	-366225235412428	0.000250007396375029	0.000746153344677449
FvH4_6g36200	553093318294784	-279846243816866	115515591769415	-242258416833874	0.0154105553843022	0.0314796334055523
FvH4_6g36230	314947546505495	-665385509784168	190020110967229	-350165835814568	0.000462372102286124	0.00131171553035064
FvH4_6g36240	564138214313881	260034732588645	0.366970086833421	708599261679557	138.051	1220.15
FvH4_6g36250	691880754547766	-241081619972636	0.431534167465628	-558661719391752	2.31535e+06	1.25395e+07
FvH4_6g36260	150134529125267	-0.618394205838415	0.519656807397244	-119000501299253	0.234044421740508	0.325139207847656
FvH4_6g36270	256063530516328	607622488833569	0.705458112540794	861316183104255	0.000710727	0.0102451
FvH4_6g36280	938508015192001	327539851339779	0.509565800160462	642782249587073	12944.5	92795.3
FvH4_6g36290	612711383615564	545757901867479	166747290021647	327296414710326	0.00106425976327241	0.0028067451873076
FvH4_6g36300	448299290741271	0.968075046742536	0.386591815551116	250412711237167	0.0122753923683466	0.0257332344513353
FvH4_6g36310	403203145102124	-0.533103188714465	0.45356133374866	-11753717723431	0.239846011552789	0.331756638772627
FvH4_6g36320	824503641318835	-0.829710954085504	0.599397539719159	-13842415076883	0.166284517631835	0.245147758053338
FvH4_6g36340	301729188970963	-366373195611082	0.459108433722037	-798010162089288	0.146213	1.71171
FvH4_6g36350	507039984173505	-114596346521184	126287826413882	-907421956456982	1.14495e-05	0.000194642
FvH4_6g36360	308180795525036	0.383017354483627	309519887312343	0.123745636446655	0.901516676671244	0.933953743481782
FvH4_6g36390	40604749784661	-0.0849027948542958	127479629692918	-0.0666010679971504	0.946899295496703	0.968159568367486
FvH4_6g36420	705473307377433	-318055812686818	0.376302012481864	-845214221920077	0.00286006	0.0388732
FvH4_6g36430	172648860059662	-387511305652975	0.786634440614418	-492619297662966	8.38472e+06	3.69476e+08
FvH4_6g36440	183604871351763	0.0750074429880146	112739513752164	0.0665316360623164	0.946954571563443	0.968159568367486
FvH4_6g36450	592685120187395	-515423279560427	0.900635721955587	-57228829258656	1.04731e+06	5.95742e+06
FvH4_6g36460	130797173312234	0.0346568471496028	0.266907004302567	0.129846150872518	0.89668814885132	0.930619802746019
FvH4_6g36470	857479496378143	0.757385671504351	0.382119554508312	198206467732045	0.0474720022993636	0.0843628275034842
FvH4_6g36480	464348697909399	0.183604444596059	0.415360881090394	0.442035957055141	0.658463186485419	0.739886409244188
FvH4_6g36500	461065537738613	-25104457431545	0.672163573452161	-373487323965076	0.000187809761578501	0.000573999998092106
FvH4_6g36510	288166892239526	0.690559824172253	0.329384403199053	209651646363758	0.0360364010108726	0.0665296553404226
FvH4_6g36520	11161199211777	-673224743531432	0.545361572475536	-123445577669782	5.21198e-21	2.36516e-19
FvH4_6g36530	583518373618975	-839625954033262	421994764660274	-198965964591812	0.0466284408580376	0.0830682814839956
FvH4_6g36540	183825779306773	-543354690994611	423597998442671	-128271307464204	0.199592617549879	0.285212445057863
FvH4_6g36550	171195128351179	0.250643652924891	0.757942027361504	0.330689741268754	0.740878852032468	0.810352091408545
FvH4_6g36560	593291448711771	-0.396119908640824	0.786937365664058	-0.503369042981658	0.614704832426142	0.701856512760929
FvH4_6g36570	346925888968555	-0.952364217121878	0.55262772222928	-172333775309005	0.0848274643466322	0.13894860392172
FvH4_6g36580	22224480011488	-129625322159796	0.557510807345842	-232507281386897	0.0200680670530872	0.039696091610227
FvH4_6g36600	407766175597305	136966427906525	0.48186691321778	284241196374948	0.00447735948044231	0.0104135030976666
FvH4_6g36610	140015675109427	-226172435754708	0.290789460114046	-777787598168119	0.737523	8.12001
FvH4_6g36630	858398982001561	746400434747684	171378763946216	435526793145694	1.32904e+09	4.90245e+09
FvH4_6g36640	7763049322122	325008746764821	0.633792087142521	512800259514343	2.92832e+06	1.37429e+08
FvH4_6g36650	567912675925166	449256989353105	0.686552356950684	654366684208143	6002.84	44720.5
FvH4_6g36651	214929956960176	-117728593090504	136870386068184	-0.86014656984935	0.389708252945851	0.491512567034519
FvH4_6g36660	679838579826927	17099394418871	0.292187254092637	585220408466199	485101	2.88022e+06
FvH4_6g36780	198510891710353	-545160093474422	225735627424137	-241503789054138	0.0157335728749472	0.0320867358576407
FvH4_6g36790	134011942983345	-542237203482232	257811122447032	-210323433037159	0.035445290700787	0.065562798144523
FvH4_6g36820	233537818531356	-145318758046182	0.478480521072109	-303708827520445	0.0023887548905845	0.00588494928005245
FvH4_6g36830	270493621786787	-242883264129737	0.424400169416335	-572297754884895	1.04673e+06	5.95561e+06
FvH4_6g36870	186298917768156	0.585977541237599	0.52401651124109	111824251462947	0.26346343109251	0.358332049389119
FvH4_6g36880	101027598633991	-0.770603850717325	0.271137826444202	-284211119054577	0.00448158583469346	0.0104211660215947
FvH4_6g36900	171606728809024	0.703708675997848	0.494687411892656	142253200522221	0.154871867147951	0.230709376204153
FvH4_6g36910	271795355634585	242712209758338	0.453024952180024	535759031793658	8.43392e+06	4.24008e+07
FvH4_6g36930	491153716054431	-319034885282355	0.650472434455175	-490466418534051	9.35873e+07	4.09733e+08
FvH4_6g36931	149283243583198	247125604305765	0.713717640363258	346251220832914	0.000535157635633045	0.00149806639444225
FvH4_6g36940	257209992740646	-928482399618038	131791372725947	-704509240941564	185.338	1622.85
FvH4_6g36950	341807098840716	0.57335136765493	0.564747219229216	101523539759515	0.309993630908782	0.40933061195665
FvH4_6g36952	676259536198024	176125893423182	0.518550709160414	339650279735125	0.000682528597525888	0.00187241321690364
FvH4_6g36960	966625293681981	-0.0778527815758203	0.740797323877761	-0.105093227346306	0.91630183333983	0.944684077451089
FvH4_6g36962	256116966284092	172237852838886	0.561235106734839	306890732194096	0.00214843229114024	0.00534111870401039
FvH4_6g36970	277064978435942	-0.940580081477209	0.18952433832836	-496284587917996	6.94677e+07	3.08727e+08
FvH4_6g36980	133350161105986	-0.759327657306505	0.409902004371931	-185246144007024	0.0639595897291623	0.109145990955059
FvH4_6g36990	527916578311188	-467734569538376	0.443532084068448	-105456760928752	5.31889e-12	1.45115e-10
FvH4_6g37000	277236208420207	101296582902538	0.399852425011587	253334922001792	0.0112978334027705	0.0238921569984669
FvH4_6g37010	329460102007212	-0.388936684232335	0.381962306177308	-101825933591413	0.308554727765529	0.407736938545211
FvH4_6g37020	885957024464846	109383012891224	0.277628659700043	393990350309671	8.15144e+09	0.000265875484376316
FvH4_6g37030	103384611805514	0.472794733049129	0.465684022730683	101526938862267	0.309977432119077	0.40933061195665
FvH4_6g37040	210666541921189	0.0507877648380039	0.24864648507524	0.204256918502732	0.838152734254408	0.889987800595169
FvH4_6g37060	391644985049666	-0.944187046624207	0.420050404634394	-224779463656514	0.0245892880387568	0.047497112070719
FvH4_6g37070	86903748242998	-268681915319145	139392267064074	-19275238216453	0.053914382241917	0.0943723151174531
FvH4_6g37080	248805415426241	-266632823274774	0.728651523333556	-365926392433708	0.000252940735944191	0.000753701404441056
FvH4_6g37090	481311074698812	-0.102628479788938	0.238482307780413	-0.430340014503025	0.666948323477668	0.747730788917184
FvH4_6g37091	267013520870148	-106754413403334	0.144120848821636	-740728453073803	12.8912	126.547
FvH4_6g37100	228208756760825	-0.880335533280598	0.252537776185349	-348595583036448	0.00049038196688569	0.00138328399485143
FvH4_6g37110	468393986232572	-138152121139416	0.342339374503511	-403553115500594	5.44789e+09	0.000182510057665342
FvH4_6g37120	191295753218018	-0.354538495852252	0.234254285223611	-151347709824741	0.130158514162373	0.199418317959225
FvH4_6g37130	144730083106766	0.475684463036954	237938824331419	0.199918808699493	0.841544080167035	0.891853347299711
FvH4_6g37140	828128944849101	73545736974755	105661674383342	696049323503338	339.083	289.431
FvH4_6g37150	138654725206313	0.647054932382349	0.240551461240806	268988152906962	0.00714773891324586	0.015873457908193
FvH4_6g37151	100991987169905	0.691970883815624	0.224575166840007	308124399305736	0.00206137654989329	0.00514585094557159
FvH4_6g37153	165364010232561	-606879581501715	361374509662097	-167936466262985	0.0930809958357181	0.150267573880552
FvH4_6g37160	420872481614211	-0.00157123468788327	0.180378692091355	-0.00871075552032219	0.993049910549811	1
FvH4_6g37170	242248759554108	104749644600667	0.630851368114961	166044887742208	0.0968241842722312	0.155235104668078
FvH4_6g37180	610913702467173	157409401870897	0.215385104117808	730827707494571	27.0589	256.869
FvH4_6g37190	680681307410175	-0.426680863469136	0.348971952343212	-122267953227799	0.221450760577706	0.310497393810757
FvH4_6g37200	126625058870976	-127687507968801	159689464993734	-799598821210976	0.128539	1.51271
FvH4_6g37201	0.43589703224132	-245791835363115	385965241348536	-0.636823757767241	0.524239649127254	0.621366327431784
FvH4_6g37210	234420176625	-0.8655884641709	0.627983727495165	-137836129548049	0.168091767040171	0.247371991331582
FvH4_6g37220	278767414317368	-689954103710022	273040608415091	-25269285316751	0.0115064915324796	0.0242897932217997
FvH4_6g37230	149261183570893	0.880285637421506	0.292493274002501	300959275191394	0.00261598191022002	0.00639684635429472
FvH4_6g37240	149263669137392	-292929006028854	309445859636831	-0.946624415568652	0.343830198034295	0.445303299202457
FvH4_6g37250	862230268313286	0.227637916959189	0.353220981673522	0.644463179623887	0.519275126656372	0.616920138790099
FvH4_6g37260	125923231835208	-0.673877714095902	0.43483202887557	-154974258873818	0.121203311667061	0.187703204251383
FvH4_6g37261	449302322859341	194988466154295	0.533681211157618	365365057037219	0.000258538060698855	0.00076833335466987
FvH4_6g37280	128429595992332	-146644386044779	0.209413810355771	-700261295067627	25.1232	216.843
FvH4_6g37290	889523579065993	-243182744725723	0.418172482389223	-581536937429028	60500.1	3.54786e+06
FvH4_6g37300	155247197212208	-399387784737389	0.663390384849586	-602040357922799	173983	1.09121e+06
FvH4_6g37310	189669228836305	-102378105566406	0.757727708382754	-135111999249593	1.34314e-27	9.10569e-26
FvH4_6g37320	255148548740081	0.813744736937573	0.42028293449431	193618315222977	0.0528452731732355	0.0926894905081634
FvH4_6g37330	102109919001887	0.663643989974261	0.505267183191666	131345159957186	0.189030819980828	0.272715386896955
FvH4_6g37340	230937545400295	-0.988421710707153	0.407583319391012	-242507890701709	0.0153050597559562	0.0312898471041079
FvH4_6g37351	875600377886914	243690959198265	0.30982042827279	786555491375474	0.367465	4.15618
FvH4_6g37400	524435964155614	0.987773242217836	0.262586220455245	37617101175581	0.000168755567874243	0.00052151316236502
FvH4_6g37420	128380727109687	-453108883918313	242065101334358	-187184720730333	0.0612277450921709	0.105230630191446
FvH4_6g37430	461537554412367	-321794137579339	0.449068904092424	-716580762209957	77.3293	701.545
FvH4_6g37440	184841992861786	-408365903456814	0.830233373676267	-491868812317883	8.71262e+07	3.82719e+08
FvH4_6g37450	252014889486442	-0.853303306968478	0.368475798609085	-231576486214158	0.0205711107408456	0.0406014018080456
FvH4_6g37460	333305227883735	-641735609113921	0.438225316221641	-146439647678718	1.47227e-35	1.47702e-32
FvH4_6g37470	367164983661158	-23476962249439	0.401691486470641	-584452572189501	508014	3.00828e+06
FvH4_6g37480	142834102478171	11880225575146	0.2329202568948	510055489957313	3.38659e+07	1.57679e+07
FvH4_6g37482	507644980010166	545562268511428	179554385478634	303842352308542	0.00237819459742276	0.00586280656016991
FvH4_6g37490	322705471905588	-0.104853013444327	0.743854746494259	-0.140958989558771	0.887902340376681	0.924383616628461
FvH4_6g37492	0.914544911960151	-354104949346512	305238312218623	-116009339316779	0.246010783808725	0.33866470148261
FvH4_6g37510	222106908723481	-0.862682311119252	0.248856107975924	-346659086705122	0.000527103537359474	0.00147885130897995
FvH4_6g37511	271603817969698	-0.717269999947643	13894431362384	-0.516228394844203	0.605694900654347	0.69365786114354
FvH4_6g37520	414154890550332	0.488593821311707	0.474291756071829	103015457270084	0.302937450672038	0.40164256527408
FvH4_6g37530	403701350914161	-145045357960759	489222736058043	-29648122883551	0.00302867669962107	0.00731644046257668
FvH4_6g37550	697913784184839	-773932629497215	0.855216782647411	-9049549134214	1.4356e-05	0.000242029
FvH4_6g37551	227077178136254	0.187008781224021	0.320325417179884	0.583808749459937	0.559348991019702	0.653459823869075
FvH4_6g37580	277388328083091	202588132638913	101752604117683	199098720269221	0.0464822941863513	0.0828439789650046
FvH4_6g37620	0.749099567454071	161328249339886	287491665117748	0.561158005307081	0.574689828259983	0.666647352371272
FvH4_6g37630	15936411606666	-213614869799237	0.291955192306166	-73167004879031	25.4142	241.943
FvH4_6g37640	941589787493592	-0.098009471152938	0.662870415937524	-0.147856155285373	0.882456290808117	0.920773850937885
FvH4_6g37650	344754525365511	0.378536291342891	239851186992005	0.157821312493863	0.874597604181316	0.915220431299144
FvH4_6g37662	456787645558508	-602469552258934	178634037712048	-337264700487875	0.000744493321610845	0.00202674672561181
FvH4_6g37700	154623529872122	-263783012122638	0.610852821686634	-431827443138108	1.57254e+09	5.74756e+09
FvH4_6g37711	118562633324719	0.855671619542833	0.313618854338748	27283806687802	0.0063646113406938	0.0143133378482109
FvH4_6g37740	793475144928878	198314244287509	113388059401677	174898702150798	0.080293262855795	0.132683119516882
FvH4_6g37750	220376229958858	16166203918394	0.223049813409199	724779979471944	42.3596	394.041
FvH4_6g37760	927244219911857	0.549124344960517	0.479602561526033	114495707281728	0.252226940074052	0.345676372417097
FvH4_6g37770	458852196768399	-22951642832539	0.596379349984838	-384849724141563	0.000118844635138297	0.000376759554671105
FvH4_6g37771	160556606008842	0.564725913262531	0.458022620144686	123296511662271	0.217588779087687	0.306079990301166
FvH4_6g37780	618879623988565	0.664544262487381	0.333535792637692	199242263396076	0.046324705989767	0.0826390497091992
FvH4_6g37800	125468385477913	-205292452850446	0.759165042261852	-270418738248008	0.00684716647586721	0.0152848541606567
FvH4_6g37810	124251778891949	-449308777983334	0.773604401907514	-580799148602892	632267	36990.3
FvH4_6g37811	120178151266495	-178897976090871	0.650436239570286	-2750430637276	0.00595169905211589	0.0134673218563706
FvH4_6g37820	158032667788833	-538359914512928	102344847541417	-526025420376012	1.43856e+07	7.01931e+06
FvH4_6g37830	629312604333542	-725080819648599	166084811734844	-436572623393279	1.26701e+09	4.69183e+08
FvH4_6g37840	117794872029164	-726272355462337	131821679970629	-55095061421168	3.59842e+06	1.89689e+06
FvH4_6g37871	799963656131256	0.260581372431785	0.282942727091934	0.920968618313757	0.357066811380671	0.458491574597278
FvH4_6g37880	118393321931414	108732403562086	140804215781991	772224062739979	1.14302	12.3416
FvH4_6g37890	458484158607922	-0.533136856185022	0.412287580197135	-129311888543939	0.195969944321756	0.281004973360231
FvH4_6g37900	100091483174778	0.241650659022469	0.292659874657828	0.825704785478372	0.408971576983046	0.511031731471442
FvH4_6g37910	278763531493253	0.298454678011042	147376069869903	0.202512306288602	0.839516238694376	0.890843679365868
FvH4_6g37970	115747408120537	-809354941126533	147799080419083	-547604855748503	434928	2.26126e+06
FvH4_6g37972	93756209230128	-362390275613568	191320937676958	-189414854439747	0.0582052957747257	0.100685755592064
FvH4_6g38000	495525695997103	-988326060613955	12891297376862	-766661439668482	1.76596	18.6976
FvH4_6g38020	265106605727962	-0.415790615358014	13501265923745	-0.307964169957391	0.758109596385992	0.824923535522734
FvH4_6g38021	186702496975277	-0.735137226684541	14688302767331	-0.500491607729926	0.616728963933527	0.703736630680448
FvH4_6g38030	130838884911098	-17269070685165	0.843802587918957	-204657711796727	0.0406996234381205	0.0738626735511805
FvH4_6g38031	386064491977379	-348541329284442	268697329799193	-12971521880955	0.194578827859256	0.279350416278462
FvH4_6g38050	197378925603255	-875098644277064	145215665207018	-60262000179494	167859	105547
FvH4_6g38070	122966591942842	-167770100373322	0.683035774758985	-245624177492783	0.0140398663456102	0.028973331785259
FvH4_6g38071	156041347235216	-254435022163487	0.955546348121893	-266271774952176	0.00775124006546101	0.0170763902259472
FvH4_6g38080	168262099663296	-240303277775572	0.440479570555711	-545549201004723	4.88374e+06	2.52214e+07
FvH4_6g38090	130838052309868	0.686033915107452	0.362964685196186	189008447126652	0.0587466636111612	0.101504507129201
FvH4_6g38100	322983794409122	-416455870986358	104236206698131	-399530915579476	6.46099e+09	0.000214077660397292
FvH4_6g38120	15609687998547	-4835369800648	111326197948046	-434342489887653	1.40278e+09	5.16084e+09
FvH4_6g38130	125662680977316	-215105717577372	0.286536323406148	-75071011947226	6.0451	61.0845
FvH4_6g38150	452581592382682	394715200237683	199736712788447	197617751252244	0.0481346758638685	0.0854386677583676
FvH4_6g38160	122202021154109	0.379645990387686	253215996677703	0.149929702455136	0.880820077408808	0.919648607798485
FvH4_6g38200	299505199533922	142721170559695	0.261494490807295	545790353437584	4.81789e+06	2.49043e+07
FvH4_6g38210	968761614529808	253967877988868	0.393417529085125	645542862768366	10791.3	78206.4
FvH4_6g38220	349076473177844	157670940730922	0.541289603106759	291287583995631	0.00358116959569532	0.00851412605684333
FvH4_6g38230	758633419210333	-470937521846921	0.720550483812768	-653580189628035	6326.96	47025.5
FvH4_6g38240	81210926702739	-178889174241003	0.611028228704432	-292767446473468	0.00341507401818457	0.00815389924597921
FvH4_6g38250	668914016485072	0.285942855351914	0.280880329260745	101802378295587	0.308666653805296	0.40783666306001
FvH4_6g38260	58770012257495	0.326333852191875	0.442529504917888	0.737428461978883	0.460861832335046	0.562579850111837
FvH4_6g38280	718961759397963	-11892880701805	158604532808936	-749844943973438	6.45772	65.1068
FvH4_6g38290	213117512934232	-31329868468701	0.755822195161058	-414513739729817	3.3961e+09	0.000117721649178052
FvH4_6g38300	377831263445471	0.146528765694675	0.350374619480364	0.418205993093877	0.675796514376706	0.754776078060789
FvH4_6g38310	982346656284301	-50514823432554	0.786838964440221	-641996974164741	13630.1	97236.5
FvH4_6g38311	623766902163175	0.711644131213022	0.744193633455287	0.95626205226839	0.338939856766921	0.439911794748097
FvH4_6g38320	18183472614746	-231378379890795	155073730724239	-149205399786406	0.135684990154724	0.206620535991808
FvH4_6g38330	22866846306812	0.57444269827311	184981084284461	0.310541318586792	0.756149343727103	0.823431323883506
FvH4_6g38350	850569929724157	-149735360274845	0.428104771990676	-349763352504994	0.000469405670192685	0.00133048823686187
FvH4_6g38360	953104674034966	367637180346462	0.566354442331185	649129154585989	851.036	62322
FvH4_6g38370	678750703389627	654625013010278	0.847957013022645	772002593240886	1.16306	12.5519
FvH4_6g38380	322745242464282	0.940016059465868	0.241399237960487	389403076582924	9.85921e+09	0.000316638428453564
FvH4_6g38440	150856302345833	-0.697182863688335	0.294607570132101	-236647980014811	0.0179581542131813	0.0360581427084269
FvH4_6g38450	234612432149314	-145838748344798	121004420736353	-12052348786707	1.88501e-19	8.03265e-18
FvH4_6g38460	806555074864733	-111560250889087	0.780829744771832	-142873976863786	2.62227e-33	2.37511e-30
FvH4_6g38470	147725065693175	0.0676672519627717	0.285143214153938	0.237309704751524	0.8124165338157	0.869564129953815
FvH4_6g38480	126004326148776	-274684063004433	0.831093904328996	-330509057488763	0.00094945711306487	0.00252751719817792
FvH4_6g38481	351659489628783	-23748321209314	0.36518295939864	-650312962259281	7866.6	57891.9
FvH4_6g38482	695108543185209	-203157858734055	0.492192624199282	-412760876017922	3.66555e+09	0.000126318086527768
FvH4_6g38500	103494647012525	-183676802554058	0.474614466991666	-387002115039369	0.000108825911610157	0.000346767311571349
FvH4_6g38510	1062774859684	-0.578071747091402	0.448590769498117	-128863941569317	0.197523473750224	0.282815689903361
FvH4_6g38520	15589300727259	590861711142352	158629007155685	37248024288676	0.000195468249553988	0.0005956164095644
FvH4_6g38530	263223583079297	-0.259584509532655	0.50256199710846	-0.516522361472216	0.605489625123449	0.693458272410249
FvH4_6g38550	235509420317797	761492959095575	14843440066211	513016494625804	2.89488e+06	1.35917e+08
FvH4_6g38560	250618953339441	-0.54293416027834	0.522698129006274	-103871456611206	0.29893750474625	0.397611763150006
FvH4_6g38570	418502751088325	-25919156010441	0.742791828442031	-348942395675046	0.000484062760513732	0.00136735506038046
FvH4_6g38580	240155796688809	-438848717246737	182448296291154	-240533195523193	0.01615778121695	0.0328470587356298
FvH4_6g38590	422647685743935	0.537924660912695	0.188221543471282	285793353402592	0.00426409698710823	0.00997035721107705
FvH4_6g38591	387879330002673	0.230940295687828	0.323111782709899	0.714738081511483	0.474770901879935	0.575726305862535
FvH4_6g38600	229878699908831	0.505259474351801	0.217907955211766	231868301393945	0.0204122302075071	0.0403162721110928
FvH4_6g38610	353696399800687	211281245002518	0.516415242239809	409130536283445	4.28952e+09	0.000146132347887445
FvH4_6g38620	548970822653219	-156587556055538	0.547703435842781	-285898436650463	0.00424999729222031	0.00994258490238971
FvH4_6g38630	501499580103726	0.618488643745548	0.701811336513959	0.881274797893274	0.378169103315901	0.480022648475651
FvH4_6g38660	21532598610165	-930480508826492	147634925461463	-630257715725523	29273.7	199790
FvH4_6g38670	115566289808023	275779900963018	0.419912624639131	656755440968275	5114.83	3836.04
FvH4_6g38680	161765311263842	-322457346180796	0.636429353594779	-506666363453292	4.04849e+07	1.86402e+07
FvH4_6g38681	105223504782895	-432810038603931	328394458723907	-131795780076731	0.187517774751056	0.270899370833696
FvH4_6g38690	719175539979834	-552069953980097	184151423575469	-299791303950386	0.00271835226340269	0.00663122634792772
FvH4_6g38700	819702987757328	-618222770572556	144963126018218	-426468983908959	2.0018e+09	7.19542e+09
FvH4_6g38710	322599487277729	0.940244789244949	193549129390699	0.485791278010333	0.627115158876431	0.712390592788845
FvH4_6g38720	14983891856162	0.366761926157852	0.276986138124751	132411653753109	0.185464344044974	0.268435550557945
FvH4_6g38730	133995627998335	206844857701281	0.228626485313163	904728327594914	1.46569e-05	0.000246731
FvH4_6g38750	238539306968033	-588623840762935	19344407942773	-304286304602485	0.00234338957042278	0.0057872073594766
FvH4_6g38760	164574520217743	-0.582587444795028	0.967703402669543	-0.602030997501797	0.547153504144001	0.642348416210607
FvH4_6g38770	31815372880337	263517173913396	0.655466339942084	402030062957436	5.81239e+09	0.000194110816830155
FvH4_6g38780	131622624667074	128370379555235	0.485334392566115	264498831159482	0.00816937388895831	0.0178708548590765
FvH4_6g38782	128676672199706	601224945531891	0.874071232481856	68784433486589	605.101	5019.4
FvH4_6g38790	151637737613998	862776427605958	138149538926656	624523566498479	42316.2	283867
FvH4_6g38810	125044131855987	170790761536175	0.427454965107356	39955264408563	6.45507e+09	0.000213913077221898
FvH4_6g38820	240984469883187	0.624032088871225	0.378703005203673	164781393412923	0.0993908587785026	0.15883793789504
FvH4_6g38821	146692557052422	-964965469904086	164798663637207	-5855420478581	475805	2.82878e+06
FvH4_6g38830	700869851750894	-67915345897848	0.703520009133721	-965364808621087	4.74375e-08	9.60426e-07
FvH4_6g38851	887500315937395	-100129966268116	0.351575213927421	-284803826611017	0.00439896349189452	0.010247148192489
FvH4_6g38852	174644773905217	-269742222975901	0.73944045366523	-364792352972917	0.000264368291931097	0.000783993561384214
FvH4_6g38870	235652728337286	0.140522190005535	0.418284744287577	0.335948637679513	0.736909598781913	0.806957491137982
FvH4_6g38890	119555366448806	135494837865319	0.373072920676078	363185935928497	0.000281386470750995	0.000830279362126254
FvH4_6g38900	388468687483527	-127549511405954	0.70612240910125	-180633711325347	6.19229e-59	2.03726e-56
FvH4_6g38910	312430604648501	282061296555264	0.634231509682025	444729238849511	8.69594e+08	3.31198e+09
FvH4_6g38920	113801483100092	-72529158940545	180964152501027	-400792963347443	6.12534e+09	0.000203892314923868
FvH4_6g38930	107638291651192	-77152004678562	0.677866311453104	-113815959541013	5.16458e-16	1.79413e-14
FvH4_6g38940	400905391086958	-672977518565509	0.538880826574522	-124884294518956	8.63412e-22	4.10984e-21
FvH4_6g38950	107222524613453	-0.545122504957552	0.493158588677639	-110536958591606	0.268999476872912	0.36442364562078
FvH4_6g38960	106939988053008	-103440424918973	0.202871458333276	-509881605666979	3.41784e+07	1.59068e+08
FvH4_6g38970	166377191343891	-223527130502458	0.565686036488712	-395143447220158	7.76841e+09	0.000254346505897053
FvH4_6g38980	0.793225721170836	188733352840247	268436411736738	0.70308402507385	0.482003387018322	0.582383478677097
FvH4_6g39010	762493345930739	-258110335066967	0.693806346785022	-372020717687299	0.000199059418747743	0.000605240189755982
FvH4_6g39020	101267593447589	-253275415745771	10723466916845	-236187995645245	0.0181825288291233	0.0364236689617789
FvH4_6g39030	466572558179079	-598425168960826	210429716251517	-284382443516464	0.00445756021350001	0.0103706881339873
FvH4_6g39031	283300489348672	-106571941193281	489326069891627	-217793303383333	0.0294110227182253	0.0556669543360521
FvH4_6g39140	798278834363426	0.0619638641061275	0.347899441580689	0.17810854718419	0.858637729676619	0.904271679533273
FvH4_6g39150	193620548371919	-0.429776102228743	0.501377137164201	-0.85719126456297	0.391339189388258	0.493158358868591
FvH4_6g39151	701902211559185	-0.0896251539191855	0.60853784585538	-0.147279506984821	0.882911407135554	0.921119847063823
FvH4_6g39170	456320061732974	-369781173062656	0.254933577909091	-145050007180506	1.12636e-33	1.0815e-31
FvH4_6g39210	120261472490289	-0.187136658920853	0.579805304378582	-0.322757755935711	0.746878707998643	0.815582600616375
FvH4_6g39230	573294563528369	0.129793585683781	0.355188231320234	0.365421976965111	0.714796438627482	0.787956899512014
FvH4_6g39240	111990425383826	-777351946566138	164160411905163	-473531917680141	2.18711e+08	9.06782e+08
FvH4_6g39250	974064508573247	525822597201327	156075455461431	336902811301593	0.000754337345116212	0.00205055104312757
FvH4_6g39260	357693220024307	-786152006921273	102468933196548	-767210102025104	NA	NA
FvH4_6g39290	387450039000317	-257444108346448	0.33184416509569	-77579820718623	0.00862913	0.943092
FvH4_6g39300	214720148245685	-536385080281041	172580677568874	-310802511519274	0.00188342061808778	0.00474182827682419
FvH4_6g39310	224483245087913	767015474691568	150204777578853	510646523402963	3.28241e+07	1.52988e+08
FvH4_6g39311	166982189932444	389399258511331	0.276801510066322	140678155411085	5.9891e-31	4.92603e-29
FvH4_6g39330	319776290184204	-537724347703909	136400419326301	-394224849424801	8.07213e+09	0.000263557567273119
FvH4_6g39350	278338596666254	405638318335711	0.753027487179513	538676642276422	7.17366e+06	3.63591e+07
FvH4_6g39360	269072963566389	-516060866377502	15402004057293	-335060856014476	0.000806341961533876	0.00217710383338594
FvH4_6g39361	192423454757519	-0.163917960640411	0.876379701531054	-0.187039887338836	0.851629359186477	0.899204626008155
FvH4_6g39362	274226475813661	0.384198441422668	0.496412777701682	0.773949540947454	0.43896063133344	0.541279129371753
FvH4_6g39370	170229901614514	0.0568756217936409	0.358643259246327	0.158585503358302	0.873995450892776	0.914889866525041
FvH4_6g39380	133955904863552	-24483784244375	0.567378758966924	-431524512636933	1.59426e+09	5.82124e+09
FvH4_6g39400	754449192847669	-0.969186277792568	0.899893272215904	-107700135973462	0.28147965823136	0.37825942539356
FvH4_6g39401	510938113587681	187751406910163	0.864444188122051	217193208642007	0.0298607858462495	0.0564084692182973
FvH4_6g39410	313332751925041	47949177776725	0.752848810410051	636903148596446	1902.26	133116
FvH4_6g39430	257139993241953	459860505819892	0.93220103783256	493306150880398	8.09506e+07	3.57416e+08
FvH4_6g39460	199973842848177	-169164394506486	0.667395571954572	-253469458916339	0.0112545400433247	0.0238186141187457
FvH4_6g39470	47298714084243	-0.663754320798556	0.330814225285084	-200642617537549	0.0448107979377106	0.0802583597360069
FvH4_6g39490	5186269064805	-804463520793963	256042598824329	-314191280860224	0.00167848011697618	0.0042715228275499
FvH4_6g39500	157617851670601	-817530336556141	1654945260384	-493992373117191	7.81531e+07	3.4561e+08
FvH4_6g39510	219287953283009	-251600007684571	0.339541412282732	-740999473357513	12.6304	12.426
FvH4_6g39511	111800187227086	-0.31605141915624	0.24402289299178	-129517118365975	0.195261183156868	0.280186209324959
FvH4_6g39512	122555484983124	0.0811480160449011	0.531513550015089	0.152673466259886	0.878655786278569	0.918092907880255
FvH4_6g39513	471452447944496	-0.376921462975207	0.296035332931075	-127323133777063	0.202935963386895	0.289085219541014
FvH4_6g39520	553473883090929	0.172668615593513	0.240987933230368	0.716503159635191	0.473680717214354	0.574840521047981
FvH4_6g39530	10854995611909	0.71126276032179	0.311015389186121	228690535919478	0.0222013477511368	0.0434548164381832
FvH4_6g39550	174785493181834	-220818289340845	0.370787261015862	-595539039652709	259452	159902
FvH4_6g39570	186683178221147	0	510037346196517	0	1	1
FvH4_6g39571	14172615156182	124817293449421	0.430688084052015	289809024375856	0.00375442543384564	0.0088826148271991
FvH4_6g39601	10216521032401	176001502140397	0.296516012554279	593564916188729	292685	1.792e+06
FvH4_6g39610	458301505425627	-609557709362798	0.915541334435545	-665789393046471	2777.79	21503.4
FvH4_6g39630	202421409644415	-138765086666587	0.83037500994236	-167111347289003	0.0946992666902964	0.152489420222043
FvH4_6g39640	132115794176882	-414876972518499	0.921164846460534	-450382984231991	6.67397e+08	2.58635e+09
FvH4_6g39650	184905358129321	0.575831872170369	0.368290963059103	156352430531389	0.11792932340629	0.183445614187562
FvH4_6g39660	330953414498628	0.228985497670022	0.813970172437548	0.281319273634183	0.778465528769483	0.841855465104691
FvH4_6g39680	270869676235818	314204027392006	140989176441825	222856842859602	0.0258426336427097	0.0496224701617631
FvH4_6g39683	512646453667705	0.571257679161018	0.423754431617916	134808661936567	0.177630524563798	0.259058024481179
FvH4_6g39710	1131556498623	-913643351912186	155543802881678	-587386533558778	425749	2.542e+06
FvH4_6g39711	206806144187648	-0.406276309184017	0.29541340689202	-137528053807159	0.169044487792215	0.24859418135065
FvH4_6g39720	142413490394748	22673856679943	0.322877216749018	702243933723206	218.028	1895.73
FvH4_6g39730	151987444224972	-149081715561249	0.528913848404009	-281863891465693	0.00482277374039726	0.0111323869294436
FvH4_6g39740	188221780537371	-142292325703838	0.663528915165831	-214447814483376	0.0319945947552815	0.0599232376613777
FvH4_6g39750	90531805525443	-455566725239902	0.804991265307715	-565927538438268	1.52013e+06	8.46192e+06
FvH4_6g39760	563751059299522	-0.56775190137795	0.563514086458947	-100752033537552	0.313684790497032	0.413173749367065
FvH4_6g39770	441815885822467	0.100785663318521	0.322436568204641	0.312575164410493	0.754603449210426	0.822268197639455
FvH4_6g39780	161348237927212	-867188662991857	171216562235209	-506486435465604	4.08691e+07	1.88133e+08
FvH4_6g39790	0.821391337571667	-366266577379692	351948812021037	-104068138567207	0.298023445125004	0.396537439891554
FvH4_6g39791	349354876063241	151834364774102	207583231505984	0.731438486974921	0.464511364311311	0.565993336729223
FvH4_6g39792	180051563093238	364199421648935	196185189151522	185640630275942	0.0633956670415245	0.108274514318115
FvH4_6g39810	133328524512802	-95850747202658	489448438264184	-195834207874051	0.0501898863649478	0.0886995922076477
FvH4_6g39813	108185964469855	-101895956103232	108322076376717	-940675802307028	5.11676e-07	9.57124e-08
FvH4_6g39814	545451624770121	-181197396015046	0.543989733750841	-333089734553774	0.000865665193746364	0.00232158495738356
FvH4_6g39840	13804092286082	547803973976422	127810531494569	428606287424523	1.81868e+09	6.58159e+09
FvH4_6g39841	124887632252508	-15904832233707	190812636828682	-0.833531389642022	0.404545102291971	0.506632502713612
FvH4_6g39842	277794488436334	-158486812842236	126701877855169	-125086396133292	0.210984114235332	0.298402870380127
FvH4_6g39844	418674292538803	0.909066815051501	0.497154492722839	182853987715706	0.0674685665761316	0.114305700222735
FvH4_6g39845	543747867035257	24319749205592	121104253328701	200816639689634	0.0446256125286453	0.0799907221769773
FvH4_6g39850	221309230724495	0.725688982668646	15020520424027	0.483131717265819	0.629002214844908	0.713990438404296
FvH4_6g39851	476733049210014	-127729647892042	102582962725015	-124513510332546	0.21308209261274	0.300780653412342
FvH4_6g39860	505641326317511	-0.818589882256317	0.419884146719128	-194956129840238	0.0512284299991114	0.0902995931248125
FvH4_6g39861	161789299724239	-17185579248533	0.650286377023394	-264277091689939	0.00822306505017137	0.0179707347174401
FvH4_6g39870	136599351612554	580130964331918	112027162977843	517848483270666	2.23695e+07	1.06865e+08
FvH4_6g39871	124876389403768	-221088985108465	0.920781666624044	-240110107664357	0.0163458207743587	0.0331967135313927
FvH4_6g39900	850563746217496	170586019596108	0.870955228716606	195860836437568	0.0501586692778567	0.0886539529889159
FvH4_6g39910	143994855271544	0.926775718218517	0.271609476246543	341216267939515	0.000644496381628853	0.00177854607743934
FvH4_6g39930	42460669415955	0.0335163310442363	0.396830007012953	0.0844601730008341	0.932690566996842	0.956987404368619
FvH4_6g39950	146743961726401	-129649427620475	13553254118172	-956592612298494	1.11201e-07	2.17465e-06
FvH4_6g39970	590773611606582	-106835865780598	155066078317804	-688969934234363	559.104	4655.11
FvH4_6g39981	500866404423433	874090155024457	148587667113767	588265615850341	403734	2.42154e+06
FvH4_6g39982	136967810529711	67380679076869	151542463065592	444632334157752	8.73524e+08	3.32525e+09
FvH4_6g39983	111145539909421	-125658311129618	143815464257608	-873746865667618	0.000238392	0.00362563
FvH4_6g39990	310726150357429	-243827765620595	0.518096061406369	-470622696800138	2.52344e+08	1.03605e+08
FvH4_6g40000	450528856367951	-0.853108895668011	0.437197317702001	-195131319686984	0.0510198001562532	0.0900169533987143
FvH4_6g40001	147050079672052	-0.21420920084946	0.857445480812925	-0.249822531744378	0.802724594310391	0.861528166174721
FvH4_6g40021	203419263912453	179121296502805	0.524955532908197	341212322328508	0.000644589679107522	0.00177858415157788
FvH4_6g40030	381872288922921	-0.0764914512427945	0.453208759609982	-0.16877752166269	0.865971639771819	0.909384037034132
FvH4_6g40050	229717436845899	164118883298141	278821803775235	0.588615671643962	0.556119118598862	0.650250242182763
FvH4_6g40060	208742683062567	174430659195569	147630070702349	118153881770643	3.25044e-18	1.30789e-16
FvH4_6g40100	825952673883437	-0.772821648742025	0.349710294168751	-220989104875793	0.027112724624026	0.0518033884438218
FvH4_6g40110	581341558097087	0.855826843010096	0.255593092203345	334839582569476	0.000812808316656522	0.00219323937525506
FvH4_6g40120	813595363674328	101042673463888	0.320328828802604	315434217524496	0.00160860358320436	0.00411005931514939
FvH4_6g40130	422768077581889	-0.157239295033822	0.501084782708032	-0.313797785245137	0.753674626607339	0.821416122495221
FvH4_6g40140	958674047009849	111647095805799	0.241109340819386	463055870943772	3.6468e+08	1.46669e+08
FvH4_6g40150	478122351537706	-151410961415142	0.907679184429984	-166811098031544	1.79846e-48	3.65775e-46
FvH4_6g40160	119736720291578	109596469984616	0.449719107720305	243699829745231	0.0148097490914645	0.0303720738669903
FvH4_6g40180	487000978454792	-451929547072132	120202743995072	-37597273743656	0.000170098619923426	0.000525106433686613
FvH4_6g40190	107333736097283	0.15211755876899	0.348697022526328	0.436245648634711	0.662658511255733	0.743861986580009
FvH4_6g40200	656609217220068	-209180550492676	0.43861155829346	-47691527169633	1.85002e+07	7.7478e+08
FvH4_6g40210	414960926045781	-0.957256434166777	0.500556124983273	-191238581727227	0.0558267257722218	0.0972101112216801
FvH4_6g40220	164261150079789	-172463874427654	0.590909547886639	-291861715628835	0.00351587730830909	0.00837669937609062
FvH4_6g40230	228095944316827	12012211211537	0.279443776475368	429861468487413	1.71869e+09	6.24907e+09
FvH4_6g40250	153332508656085	-0.356521967500483	0.679111239290158	-0.524983164574243	0.599594894413593	0.688363369313948
FvH4_6g40260	429099763363455	238198461138438	179454765155061	132734542285694	0.184394444631624	0.267071258093615
FvH4_6g40270	223482055428666	-594395897967139	0.878089083464656	-676919812761873	1294.98	1038.77
FvH4_6g40280	128452431167387	-698757850025251	0.426133569111465	-163976250799072	1.98862e-46	3.70744e-44
FvH4_6g40281	298366288144672	-0.717361057439447	125638882723193	-0.570970580039251	0.568019585678303	0.66121903277031
FvH4_6g40300	750137118660344	-120242470512797	14109631006495	-852201382569437	0.00156803	0.021843
FvH4_6g40310	878109131833156	-66300161422524	150435254464416	-440722234017337	1.04705e+09	3.93491e+09
FvH4_6g40322	111689517368054	316929815987601	204419691945762	155038789546601	0.121048442094538	0.18751710903844
FvH4_6g40323	90090172451455	0.528101013458459	0.378930824935991	139366073886353	0.163420077427533	0.24152962754897
FvH4_6g40340	271441517262658	488333878598617	193854336052062	251907637736546	0.0117663130556969	0.0247751487700753
FvH4_6g40370	345087390770838	-326242723818783	0.479284338046092	-68068722034353	997.435	8102.62
FvH4_6g40380	535972050170208	-275622688416628	0.674667115830623	-408531380808879	4.40173e+09	0.000149658771997514
FvH4_6g40390	467754578355091	0.524666338541231	0.405581867375392	12936138933835	0.195798821054707	0.280795591322815
FvH4_6g40400	19412369719912	-0.704992709793375	0.289647683132764	-24339663351294	0.0149343840084884	0.0306047484691675
FvH4_6g40410	947359971575553	-291292731316745	0.350221005503389	-831739749299321	0.00899158	0.11675
FvH4_6g40420	779218062830501	-0.302088038471737	0.271012522171116	-111466450351324	0.26499421758664	0.360020078693649
FvH4_6g40430	530622212180686	-173250786262652	0.362670551870557	-477708447429963	1.77855e+08	7.46921e+08
FvH4_6g40450	397889175982892	0.902488731869944	0.415453529447395	217229766484441	0.0298332180586531	0.0563659111906247
FvH4_6g40460	344358367532316	15033928302202	0.24254588151992	619838531497279	5704.53	377691
FvH4_6g40470	120337095722993	204605512136112	0.279390708281972	732327547305604	24.199	230.866
FvH4_6g40480	858187035762069	-355561761233217	0.353392859521419	-100613736710678	8.18482e-10	1.9074e-08
FvH4_6g40490	134424115110456	-416906847251694	0.236217394087098	-176492865338262	1.0305e-55	2.84621e-53
FvH4_6g40500	419462846099081	-0.23040265718824	0.369624724284764	-0.623342114448854	0.53305972818608	0.629087526453499
FvH4_6g40520	14910350320947	-0.54131639569334	0.701661761626793	-0.771477690957971	0.440423840719069	0.54269454530552
FvH4_6g40530	415548878059676	-0.206369968706427	0.514558132127054	-0.401062495802652	0.688374112242031	0.765727209580287
FvH4_6g40540	65440620399182	170709549830279	0.606825926392803	281315518018552	0.00490579700454106	0.0112972198235299
FvH4_6g40550	239825689932099	119834754352743	0.511657490296576	234208932001137	0.0191761250728425	0.038147632058477
FvH4_6g40560	161336666260246	0.535672357618865	0.286169671977719	187186976843784	0.0612246229784029	0.105230630191446
FvH4_6g40570	790083211827153	161576517796082	0.271370133713287	595410097585733	261505	1.60991e+06
FvH4_6g40580	125047125206791	-109273945908712	0.56835613005718	-192263160595661	0.0545263317828386	0.0953315953927528
FvH4_6g40583	501625232238085	30294196770687	0.582147307299624	520387132102545	1.95179e+07	9.39447e+07
FvH4_6g40584	126060001225057	-673525318881458	0.528362771848993	-127474030110879	3.22304e-24	1.68472e-21
FvH4_6g40590	10973012529977	-288434830536096	102680042031406	-280906420400445	0.00496857367442215	0.0114241449377361
FvH4_6g40600	174563987172692	-356889420544118	0.762194371641278	-46823938069184	2.83544e+08	1.15588e+09
FvH4_6g40610	756774580852833	-845835320828471	15481391732534	-546356125755126	4.66676e+06	2.4151e+06
FvH4_6g40620	118617314100965	-374367278025308	0.628697425835762	-595464944886074	260630	1.6054e+06
FvH4_6g40630	231411243448255	-133451429976284	129869462180315	-102758129383023	9.05776e-11	2.24408e-09
FvH4_6g40640	172243638964486	0.232433873480021	0.249559968873342	0.931374829582494	0.351659706324689	0.453392709190337
FvH4_6g40650	28778964878905	0.900819420755217	0.270503172200651	333016213239458	0.000867954285561137	0.00232744495703869
FvH4_6g40661	364010710555166	-771094695586826	482319152225283	-15987229452308	0.10988217691683	0.172946379729049
FvH4_6g40670	241169280346746	-115902992784952	0.479783556875352	-241573499391651	0.0157034857713888	0.0320312166007941
FvH4_6g40671	426508868045756	-133644143463461	116327642821206	-114885972261013	0.25061382817881	0.343844754324563
FvH4_6g40672	345313574460445	170536072351402	229181286613194	0.74410993528991	0.45680996913825	0.558547993089628
FvH4_6g40674	0.768804292973938	300188953956291	326429153176781	0.919614412606462	0.357774292375343	0.459136492228599
FvH4_6g40675	518185340973328	123141104652307	168757739141742	0.729691599796077	0.46557871693151	0.566914878092404
FvH4_6g40680	727763478411095	255901625293809	0.446395001682739	57326274785595	988867	5.64937e+06
FvH4_6g40690	14853584390646	0	246476435169313	0	1	1
FvH4_6g40691	978109946269729	113750894966188	0.453422902130836	250871525085349	0.0121171117739416	0.0254371797510202
FvH4_6g40710	126691335777403	-372265705091074	0.384186465095445	-968971421204518	3.3346e-08	6.83166e-07
FvH4_6g40730	148397516819533	-0.46102596984734	0.278560276256333	-165503127740691	0.0979181535474383	0.15684291051502
FvH4_6g40740	100050078873116	0.376968772473164	0.412863746443891	0.913058547087509	0.361211750345633	0.462804494515348
FvH4_6g40750	386180081843139	0.64476025070462	0.531907877276831	12121652606567	0.225449126501824	0.315214540222412
FvH4_6g40760	0.852319262184589	13613557657919	224691386828359	0.605878037875941	0.544595744222929	0.640068084568184
FvH4_6g40790	119547101208622	-0.441108194694889	0.974091640159425	-0.452840550631042	0.650663561635819	0.732630993050306
FvH4_6g40800	132287503831201	-246699588770756	0.802467623656584	-307426220694894	0.00211023873739773	0.00525434179555503
FvH4_6g40820	9784350818196	-881368103380779	155256839021547	-567683915848926	1.37206e+06	7.69126e+06
FvH4_6g40840	341115566167061	-324595353950971	138493219173429	-234376351339262	0.0190902714454225	0.0380072575222028
FvH4_6g40841	69317446381566	-326709535679061	0.496522177777825	-657995856582364	4705.79	35375.7
FvH4_6g40844	228013077095082	188437625654394	0.684048039668274	275474257255055	0.00587383305718567	0.0133099760108739
FvH4_6g40845	70130068781234	0.247084524832055	0.931572070738164	0.265233933684023	0.790829255422978	0.851867307155996
FvH4_6g40880	157905719878005	-0.830973382562913	0.293593264329382	-283035574559587	0.00464962731851433	0.0107755409553886
FvH4_6g40890	172258136886458	0.452500880755979	0.364144555718908	124264079648983	0.214000229341424	0.301886192750258
FvH4_6g40893	611921601737787	-356810882563704	134924647385521	-264451965951177	0.00818069543394234	0.0178901954180709
FvH4_6g40900	274768562134535	-11009440233704	105868820025552	-103991337874993	2.50197e-11	6.47849e-10
FvH4_6g40910	27135175286628	0.907381708499693	0.231800611196648	391449230360275	9.05946e+09	0.000292972391020933
FvH4_6g40920	310082283153043	0.0628684574668873	0.63786238789565	0.0985611609336216	0.921486708900728	0.948506691025472
FvH4_6g40930	186564403750826	0.0527148590521704	0.221480896303963	0.238010862028587	0.811872669581758	0.869136537653511
FvH4_6g40950	102656474237565	-267854015334451	0.997598444699665	-268498830123067	0.0072532344976373	0.0160869794964947
FvH4_6g40960	221999453819233	-285772879554991	0.247738236096559	-115352754608137	8.76063e-17	3.22357e-15
FvH4_6g40970	772512348406404	-149540186921114	0.86674792272396	-172530193612865	1.06201e-52	2.63993e-50
FvH4_6g40980	102763701749567	-51614686134343	132164054764582	-39053497735282	9.40892e+09	0.000303352566973762
FvH4_6g41000	11527845814427	0.407986041704036	233713576438535	0.174566684538044	0.861420128449306	0.90643389838991
FvH4_6g41001	11498824699608	-937261342230407	489485449471346	-191478897532637	0.0555194210199962	0.0967923935533454
FvH4_6g41030	211564987459806	-14702568646558	0.457698163727015	-321228482256421	0.00131683752245488	0.00341252045086998
FvH4_6g41040	58260302319462	-261498792728117	0.841402508824466	-31078917638772	0.00188427062817584	0.00474343451035782
FvH4_6g41070	26139767703708	-0.980840548238688	0.698243645060148	-140472534935022	0.160102964793238	0.237361733933765
FvH4_6g41080	661920255791215	-0.217537410314969	0.287454729993954	-0.756771023804493	0.449187055479452	0.551064531979946
FvH4_6g41090	688357146999168	-0.975090988620278	0.684485930993536	-142455957744073	0.154284551786629	0.230002931470011
FvH4_6g41100	140493730035722	262723008975556	0.353163116835304	743914062515412	10.1342	100.631
FvH4_6g41110	543280071696817	0.787490068585075	0.406936116447055	193516878143091	0.0529695873242263	0.0928867738504058
FvH4_6g41180	293953493342723	0.444310870767243	0.37014873302247	1200357670116	0.230000461154668	0.320556336715191
FvH4_6g41190	481979307319965	-784596598120869	199827942078358	-392636079799694	8.62408e+09	0.000279985974428757
FvH4_6g41200	291897960434853	0.472638429952204	0.59062805742783	0.800230236285308	0.423577414438181	0.52570031708704
FvH4_6g41210	31793346445471	-0.526322496705635	0.275769565948771	-190855903513084	0.0563190007093481	0.0978844533770615
FvH4_6g41220	131725129184687	303215471873427	0.479139545903113	632833324792481	2478.23	170699
FvH4_6g41230	330590431289607	-0.0567574962624789	0.220059771599776	-0.257918545719952	0.796469771562358	0.856582142553267
FvH4_6g41240	209632507204722	-0.556181562472577	0.515653561980039	-107859540490114	0.2807681306497	0.377556564779569
FvH4_6g41260	207979678857473	184741005826043	0.923491261842542	200046295465156	0.0454502962962669	0.0812930947185868
FvH4_6g41280	656776060406975	0.798515147528856	0.460075991024687	173561577458192	0.0826317948522742	0.135849391125447
FvH4_6g41290	143618584025121	-686562010751417	122706009067125	-559517839404134	2.20395e+06	1.19706e+07
FvH4_6g41300	104173946315572	-0.551909656223813	0.365112761541759	-151161425827262	0.130632022295714	0.200047888479684
FvH4_6g41320	968739183576629	199924450621982	0.233308750035239	856909355486177	0.00104303	0.0147687
FvH4_6g41340	398586414056544	-0.522016854591125	0.245335599457488	-212776643807692	0.0333564533266391	0.0621512928977737
FvH4_6g41360	0.461851640461982	267228103368636	498397085742319	0.536175092136871	0.591837546152546	0.681450827716148
FvH4_6g41380	380617710657546	177064680039834	162848223355871	108729881352709	1.55038e-13	4.67455e-12
FvH4_6g41382	129423223397953	397329344506673	34848222908036	114017103700014	0.254215051393354	0.347783228139921
FvH4_6g41430	510118523648778	-0.375267954859557	186294284214955	-0.20143825477037	0.840355905234312	0.891297062474604
FvH4_6g41440	90322881559579	-714092382600016	149292650811239	-47831717014851	1.72551e+08	7.25212e+08
FvH4_6g41470	846615364535669	-0.921297856420327	0.62000591401509	-148595011046605	0.13729231759499	0.208647763686918
FvH4_6g41490	357787893897272	-181063250749664	0.396448029931635	-456713710447462	4.94431e+08	1.95018e+09
FvH4_6g41500	164736184312419	871083435522391	0.466302329466597	186806580297127	7.11368e-64	2.84192e-61
FvH4_6g41510	557692579435139	-447796537903133	0.45719668218442	-979439605212411	1.19006e-08	2.51171e-08
FvH4_6g41530	907440102933158	0.255277638416389	0.981273039078549	0.260149446943029	0.794748497435514	0.855059795355743
FvH4_6g41540	264764559328582	343741477460001	0.788763167169094	435798084605934	1.31268e+09	4.84608e+09
FvH4_6g41550	15558808037012	-0.751608215154625	0.319997499646549	-234879402490585	0.0188343224170694	0.0375511506206824
FvH4_6g41560	209936517409412	0.326460968487188	0.433002073724415	0.753947817568571	0.450880556133894	0.552808670018495
FvH4_6g41570	480080759249472	172247674509064	207161632791689	831465132746214	0.00920224	0.119277
FvH4_6g41580	211080824142417	0.0857048871019769	196533704068807	0.0436082388555457	0.96521668428985	0.981626859756911
FvH4_6g41600	834540499263805	156446009008533	250194432549396	625297723112388	40270.1	270547
FvH4_6g41601	296130355460687	135492980250619	244853484173788	553363496981939	3.13661e+06	1.66878e+07
FvH4_6g41602	776556017458755	254019272905457	300470190586092	0.845405903360902	0.397884249605778	0.499549157201889
FvH4_6g41604	164033881286042	283028464611516	212757188708644	133028860895085	0.183423198836993	0.265807993547169
FvH4_6g41620	149301879586748	0	510037346195229	0	1	1
FvH4_6g41660	339604642942408	-108925739443685	489309356091809	-222611192873342	0.0260066851263537	0.0499074935363514
FvH4_6g41670	162545613558252	-0.559351775376904	0.246890500381167	-22655864624736	0.0234767147158837	0.0456555164832884
FvH4_6g41671	205305088739674	-107447404934178	0.580100364059928	-185222095332244	0.0639941011284653	0.109196554835331
FvH4_6g41680	650559255117523	-620454619145485	0.714610374933744	-868241829266768	0.000387442	0.00576885
FvH4_6g41720	356549817068496	212681465237079	0.44006616063668	48329429586082	1.34529e+08	5.76459e+08
FvH4_6g41750	321528115957347	158950528239521	0.209860454524857	757410578374089	0.36161	37.298
FvH4_6g41770	325996776409596	0.578774120885943	0.253762186803406	22807736967302	0.022561841620489	0.0440794271883311
FvH4_6g41771	952945055618009	-163398821586664	0.347503129902298	-470208201096215	2.57522e+08	1.05603e+09
FvH4_6g41780	943238398514952	-0.718100439913891	0.322093964782415	-222947499310952	0.0257823173606495	0.0495194028152858
FvH4_6g41790	389408045851824	0.334487579901176	0.380648075116626	0.878731830703975	0.379546695600381	0.481498081881017
FvH4_6g41800	541506436826457	-101225799575448	102668632683226	-0.985946699882235	0.324159268775628	0.423940755657571
FvH4_6g41820	114212328233142	243348793806504	0.688900813881127	35324213428567	0.000411772703081529	0.00118256468720667
FvH4_6g41830	397456436713669	-764961159530928	289729445810851	-26402603207626	0.00828423666938417	0.0180902823589519
FvH4_6g41870	257147120703314	-13992095453553	0.496454398466885	-281840497269486	0.00482628947589541	0.0111377222690032
FvH4_6g41871	86101060039323	-121224078728829	122854681744687	-986727383989753	5.77118e-09	1.24028e-07
FvH4_6g41873	114309619575334	-895109945678102	146418802402612	-611335382471435	97558.7	630622
FvH4_6g41874	63192392926326	-946348438201009	0.529492020621645	-178727610869368	1.92239e-57	5.89148e-55
FvH4_6g41890	681066298039112	-60003726211439	122258537584281	-490793750661991	9.20392e+07	4.03135e+08
FvH4_6g41900	348820987645012	0.454820637860692	0.17385665110235	261606694352428	0.00889491165214975	0.0192770477072454
FvH4_6g41910	1762395999001	0.473981958300452	236167180112875	0.200697640575594	0.840935004728346	0.89163023344941
FvH4_6g41920	366319427231667	330511250570159	0.895097188617878	369246216805241	0.000222093387187492	0.000669091470261052
FvH4_6g41930	400197859141323	0.253624541120028	110324607501028	0.229889366357061	0.818177739475149	0.874180667318815
FvH4_6g41940	118857788659356	0.813898481930984	0.391994999961137	207629812117929	0.0378663869753119	0.0694155038849293
FvH4_6g41950	263523142603116	-543606589913273	166970406790693	-325570620783547	0.00113110726685352	0.00296590855298252
FvH4_6g41951	858567840275236	-1224781968016	137336831876746	-891808811430278	4.74407e-05	0.000770765
FvH4_6g41980	738159756809208	-570807566498626	12379299189744	-461098449718001	4.00766e+08	1.60341e+08
FvH4_6g41990	418296558961665	0.748212117437236	0.520239864988402	143820604261828	0.15037560123026	0.225165849054506
FvH4_6g42000	455760237238843	-193669570808904	0.858229185075707	-225661832732732	0.0240319341672583	0.046565254736697
FvH4_6g42010	869602832126444	154857401291334	0.654165728825473	236725029251187	0.0179208086755003	0.0360025441530436
FvH4_6g42040	886475076133874	-0.854434158949059	116147945989352	-0.735642935112593	0.461948026184143	0.563659735030905
FvH4_6g42050	379078208285646	-270625131771485	106324275232652	-254528075718663	0.0109189907275959	0.0231940429697849
FvH4_6g42060	179247148641949	-297912517106384	177847258934518	-167510322560593	0.0939139802066075	0.151393829455413
FvH4_6g42080	309304322029102	0.705422129253029	0.711317647314549	0.991711834953375	0.32133811613431	0.421220855109673
FvH4_6g42090	150247216570115	-65052520121253	0.457914806352993	-142062495509494	8.37945e-32	7.15516e-30
FvH4_6g42100	612287071614254	0.0814289090855734	0.327781008552401	0.248424731637726	0.803805800140242	0.862330774729648
FvH4_6g42101	292909190317122	384914714102105	166790796137714	230776951136016	0.0210119595388884	0.0413911736201472
FvH4_6g42120	379071738527067	-55743355282981	101696778227093	-54813295224067	4.22141e+06	2.19836e+07
FvH4_6g42131	174326383310162	-665113314355056	490992198529628	-135463112519276	0.175535111682103	0.256503691610191
FvH4_6g42150	409568553327871	177363358368766	0.899001740919229	197289226812188	0.048507837721988	0.0860123123972668
FvH4_6g42171	103948060006185	0.416079228769944	0.232313142821892	179102750587357	0.0732888811694076	0.122670870082447
FvH4_6g42190	849420206926939	-774170566237118	0.768871753463705	-100689167309053	7.58084e-10	1.77404e-08
FvH4_6g42200	49303479101561	0.828344319405101	0.358783363881175	230875899719654	0.0209569584853031	0.0412973729616138
FvH4_6g42210	105402296232456	-0.420783715729518	0.610811381373339	-0.68889305039378	0.490890573118497	0.590981214110047
FvH4_6g42220	491602737211918	-473212638981451	123559200416033	-382984542946305	0.00012822377534483	0.000403860664791572
FvH4_6g42290	17682144489111	-0.351658938514106	0.312826900145925	-112413267001676	0.260956747531023	0.35541972213345
FvH4_6g42310	39919115116108	0.489939752750175	0.939705952733659	0.521375597680223	0.602105147239762	0.690536543499665
FvH4_6g42360	197126365803491	-144994038533546	0.20410832995812	-710377859459714	121.391	1077.26
FvH4_6g42370	832746026668484	0.438761082594031	111640521068286	0.393012392270775	0.69431032863358	0.770835723894122
FvH4_6g42380	191804988630725	-23353191508074	0.226651211236195	-10303581163631	6.7886e-11	1.70263e-09
FvH4_6g42390	272577982201614	-513572888766957	314174509075185	-163467395963704	0.102117414185876	0.162475698041848
FvH4_6g42410	729504877900263	-725319694605949	144081987397176	-503407613754337	4.80159e+07	2.18558e+08
FvH4_6g42420	140782673584858	190756534701235	0.436968266530193	436545509851238	1.26858e+09	4.69569e+09
FvH4_6g42430	590439574181261	0.117582090844145	0.469951849908067	0.250200293641034	0.802432458183195	0.861338592960102
FvH4_6g42440	517445972696381	0.612905529958491	0.405955662719375	150978440811201	0.131098444831114	0.200652282120934
FvH4_6g42450	136736001038027	-0.474168063381807	0.580040896619685	-0.817473502549777	0.413657885875356	0.515649090254832
FvH4_6g42460	226127961346066	0.621487529217739	0.348711723180899	178223870292807	0.0747103138546372	0.124751391368558
FvH4_6g42480	448153707105272	-0.467279202847874	147776770767559	-0.316206126592701	0.751846057803295	0.819902510610545
FvH4_6g42550	137243587326125	0.828789267616511	0.27990709648958	296094410613618	0.00306697593208584	0.00740017100438141
FvH4_6g42560	605448082755465	0.297081493468961	0.369311386574997	0.804420075492669	0.421154410864484	0.523360910951521
FvH4_6g42570	612544119452025	458551497355979	159705001882994	287124067467799	0.00408864099827546	0.00960225450487282
FvH4_6g42580	31738379959902	-0.10909249770337	0.50426121581674	-0.216341241962612	0.828721763721584	0.882495611513628
FvH4_6g42590	331419328488871	0.675753103848011	0.469123645718772	144045841648559	0.149737746710723	0.224375945707455
FvH4_6g42600	162658488972834	-167649801613561	0.671257360940682	-249754879974234	0.0125055251449637	0.0261641829742008
FvH4_6g42610	300063457613651	-105169123777175	128800462601728	-81652753144509	0.0320703	0.395878
FvH4_6g42620	129198210299118	-159265586438362	0.540824105798857	-294486848368397	0.00323091965974034	0.00775226669108867
FvH4_6g42621	139435680729996	-602850409255688	119170413436104	-50587254996721	4.22068e+07	1.93653e+07
FvH4_6g42640	226305126094275	0.00442613732914484	0.19725971967791	0.0224381203439401	0.982098472361503	0.99396263898477
FvH4_6g42650	245178367361999	-68699683190792	408848131821899	-168032278598545	0.0928945300474465	0.150009847424677
FvH4_6g42660	668500950876273	210556337140915	0.264034008117252	797459155516859	0.152886	1.78515
FvH4_6g42670	127792030809493	-444585694597968	0.798946980790768	-556464578109969	2.62685e+06	1.41133e+06
FvH4_6g42671	241459064406402	-0.685928302764939	0.344637434591525	-199028960268905	0.0465590426953392	0.0829578610369647
FvH4_6g42672	184724469661516	139209085975899	241080427042237	0.577438358160487	0.563643368339738	0.657446790224015
FvH4_6g42700	11008802824332	-101619077024036	106136861131495	-957434353538485	1.02506e-08	2.00988e-06
FvH4_6g42730	55693044068703	-0.539557592000781	0.419043369281569	-128759367538932	0.197887442094748	0.283264307028198
FvH4_6g42740	946318014398204	-108843440386264	0.222834816296441	-4884489874395	1.03697e+08	4.52048e+08
FvH4_6g42750	609080833213537	0.438424123524326	0.30528776195158	143610120733848	0.150973544608536	0.22587078267949
FvH4_6g42760	198690699146303	0.801366196132748	0.256409601365209	312533614913799	0.00177601980621427	0.0044946962788038
FvH4_6g42770	0.89668466669342	109419571472145	258729944154127	0.422910350906127	0.672360670472634	0.75187461936393
FvH4_6g42780	280136815580232	-0.810449560835925	0.383369430376204	-211401717669722	0.0345138002802657	0.0640304121295384
FvH4_6g42800	824657961692924	-881685493174499	120096795851403	-734145725474154	21.1281	2.0304
FvH4_6g42830	125084161753254	-141531371241247	187409057144882	-0.755200273655038	0.450128824496046	0.55203826672654
FvH4_6g42840	252878186606663	-139289765528441	0.508984915405854	-27366187349064	0.00620741894197816	0.0139893599848832
FvH4_6g42841	326282350546412	-0.845204370354625	144030477737043	-0.586823277707736	0.557322401521376	0.651337714621878
FvH4_6g42850	494920831711561	-0.872208280104386	0.373058673906577	-233799222779312	0.0193876513329579	0.0385133515224162
FvH4_6g42870	15113354426432	0.308349129450622	0.921575178216144	0.334589230199842	0.737934970171306	0.807922147042794
FvH4_6g42880	364424366310318	143204405627646	0.327735301899507	436951420239606	1.24523e+09	4.61766e+09
FvH4_6g42900	557469828223294	41912457888935	0.510851439474648	820443178784759	0.0231684	0.28989
FvH4_6g42920	796477578833695	-333132093412162	0.878505116920597	-379203361478283	0.000149418682798334	0.000465440653239255
FvH4_6g42950	60394101695437	0.424612054648537	0.345539118263377	122883931863509	0.219132056478081	0.307728477027659
FvH4_6g42960	306482233144188	264790936433434	0.279272196057918	948146432659981	2.50739e-07	4.76192e-06
FvH4_6g42970	958617831416628	0.900697394440042	0.257537031980991	349735099263908	0.000469903138169387	0.00133172954232652
FvH4_6g42990	213874765861911	0.0269630696356581	0.791193765787202	0.0340789712983027	0.972814177216509	0.987468183878754
FvH4_6g43020	268552870925689	-0.864675965602817	0.613692938881713	-140897167104196	0.158843544989591	0.235684294237109
FvH4_6g43030	717629243403153	-127834623902882	0.347702735653323	-367654927024618	0.000236410211485866	0.000709357463970199
FvH4_6g43040	39897154795653	-173425561895251	113135595831715	-153290006226878	0.125300480546981	0.192976904533615
FvH4_6g43060	17705283716164	-0.645295721512174	193420514564827	-0.333623205875556	0.738663904865056	0.808601501181241
FvH4_6g43110	504307130963657	-49891614565308	0.465483787185938	-107182282044506	8.35892e-14	2.36417e-11
FvH4_6g43130	116990364305167	0.27710775887187	0.533978862108912	0.51894892950903	0.603796355586784	0.69197951268826
FvH4_6g43140	667362880011687	-549857823449279	0.373413417336388	-147251758485674	4.44312e-35	4.58072e-33
FvH4_6g43150	49399571477916	-0.370079349680367	0.320385928428545	-115510488084031	0.248047479740401	0.340825341896097
FvH4_6g43160	281924700453173	-305959186915623	0.415984762826478	-735505754674119	19.0845	184.113
FvH4_6g43170	639741786514383	17363263197128	0.312330500749796	555925955212345	2.70922e+06	1.45245e+07
FvH4_6g43180	454023150401966	202480055004977	0.88315399846029	229269250162469	0.0218657145464415	0.0428916936284954
FvH4_6g43190	409775112039589	21088790024437	0.281416609715421	749379720186481	0.669091	67.3365
FvH4_6g43200	100091694304422	-154406153762138	13228312851021	-116723996099186	0.243113477199135	0.335488200832658
FvH4_6g43210	179404932941506	-381149615643029	0.784486027397178	-485859024038495	1.18225e+08	5.11095e+08
FvH4_6g43220	115972059212772	306168574135262	0.949048946118721	322605673171426	0.00125508476554817	0.00326383312505446
FvH4_6g43230	986319742398939	-464054401698513	102442328612624	-452990875923265	5.90092e+08	2.30353e+09
FvH4_6g43231	201971449292198	0.884061551947674	0.449693509744157	196592019406871	0.0493078299832108	0.0872993647027851
FvH4_6g43250	146111283620905	0.334896691441129	231655292032447	0.144566821030888	0.885052894961728	0.922579599575239
FvH4_6g43260	270914291438986	0.048773424460448	0.562600985472706	0.0866927462266491	0.930915742382683	0.955438902520344
FvH4_6g43261	16959793909509	-0.654012904193372	0.532005645599054	-122933451854056	0.218946410251248	0.30754499216054
FvH4_6g43280	502650977606448	-439856463087336	0.479807452791357	-916735370675049	4.84773e-06	8.49283e-05
FvH4_6g43290	183591497066273	-106061921990816	0.488457608313823	-217136390519019	0.0299036751138872	0.0564751831544727
FvH4_6g43291	257964015993914	-220580634538699	0.715575405694678	-308256310632364	0.00205226211379863	0.00512538602477149
FvH4_6g43300	469298712952319	247680773889767	148530644174787	166753988892894	0.0954070996237174	0.153480091520947
FvH4_6g43310	140887044635191	401011816579137	0.563190131760479	71203629816029	107.643	962.892
FvH4_6g43320	260497764344442	0.730376633316212	0.478446241006902	152655945583168	0.126870595351689	0.195075529842474
FvH4_6g43330	160623363048605	0.863757514078307	314592383914423	0.274564025781779	0.783651207703003	0.845927373642055
FvH4_6g43340	157098951167681	747196335854313	177819202238672	420200027020373	2.64567e+09	9.33431e+08
FvH4_6g43350	848112945349327	434729784035687	190135931945476	228641572157099	0.0222299494480975	0.0434955771429804
FvH4_6g43360	58001170383248	409159879184951	173843188255931	235361467590314	0.0185918722135962	0.0371405808699504
FvH4_6g43361	13498011455586	0.94742848122671	16595617362595	0.570890772260228	0.568073686464059	0.661235406533503
FvH4_6g43380	938736385963384	0.774016018377438	0.438448168055698	17653535235643	0.0775043692725569	0.128763385516534
FvH4_6g43390	15308883796769	-596652014675831	0.550128428750561	-108456859070333	2.09062e-13	6.21959e-12
FvH4_6g43400	880459711146019	-183699348652791	0.569972374445301	-322295179361223	0.00126876904394356	0.00329711941585613
FvH4_6g43420	318588842994222	-624092212921984	200517209342522	-311241222121695	0.00185565188747187	0.00467612570697463
FvH4_6g43430	26498627988531	125344511715883	0.268102789335479	467524086663041	2.93609e+08	1.19495e+08
FvH4_6g43440	196225690307366	0.128018452009695	195518376785817	0.0654764294355482	0.947794672642226	0.968620091195098
FvH4_6g43450	656398274944726	-0.531124602077054	0.36563757905871	-145259850873198	0.146335260361806	0.220117827258409
FvH4_6g43460	0.738665518467341	-277030747610355	333727691852947	-0.830110159789872	0.406476503374049	0.508510447547068
FvH4_6g43470	758164927927057	-0.988229596735524	0.474246142435509	-208379047989813	0.037179229680704	0.0683743301616695
FvH4_6g43490	322999862149252	-736544593686195	284539657619625	-258854811258266	0.00963814818036965	0.0207191939167128
FvH4_6g43500	205061896423398	-101311804081717	170102617672717	-595592269347927	258609	1.59427e+06
FvH4_6g43520	312303253390516	0.563651195931516	0.494242598114741	114043426868006	0.254105422810296	0.347675770234967
FvH4_6g43530	802174496373307	-171815157371095	0.41463554853066	-414376331165899	3.41652e+09	0.000118374583314019
FvH4_6g43540	181737754153639	0.441479747286199	0.267735084478821	164894245423828	0.0991594245279446	0.158513372314339
FvH4_6g43550	800979193617688	0.656043152317871	0.399544167564501	164197904906712	0.100594346048252	0.160486109234222
FvH4_6g43551	336968793317884	-746921687931254	0.852219992303399	-876442344320576	0.000187735	0.00289656
FvH4_6g43560	588532488437541	103276604957285	0.286142158362962	360927608668843	0.000307052681692596	0.000900902635387117
FvH4_6g43580	100408316097085	-32219321977416	131888936746997	-244291316406791	0.0145692423524549	0.029933243632025
FvH4_6g43591	160929324512462	0.392879229887674	0.300953606174094	130544782261357	0.191740403207074	0.275948298523555
FvH4_6g43600	162205314250718	-106389734524751	158161118556516	-0.672666806454929	0.5011592895468	0.599877779098585
FvH4_6g43640	447684602899074	424501810338624	0.750813976100449	565388796494421	1.56858e+06	8.72511e+06
FvH4_6g43650	216985423763613	-40789723748423	0.859420390210765	-474618989880142	2.07284e+08	8.62765e+08
FvH4_6g43670	362432001963071	-620309089107983	0.691285508812599	-897326909359738	2.87842e-05	0.000474547
FvH4_6g43680	115877427168588	-231387580436446	0.728736998634175	-317518639605401	0.00149740280598151	0.00384305329533307
FvH4_6g43690	194605846761748	62121984153412	16223794817957	382906618645431	0.000128630412519993	0.000404742558213401
FvH4_6g43700	606097885967872	0.762117487526477	0.57214813083402	133202827459305	0.18285089756029	0.265081666680845
FvH4_6g43710	450964744040407	-790834468258002	203534661132628	-388550266503589	0.000102118372699847	0.000326837229476533
FvH4_6g43720	222307953374477	-136457185919954	123944700593992	-110095216064904	3.43825e-14	1.07281e-12
FvH4_6g43730	790053920008288	-833976760318862	102503788530515	-813605791819677	0.0408357	0.499221
FvH4_6g43740	135386114487726	-0.673024334025645	0.841318090812427	-0.799964176897387	0.423731552764641	0.525862445135105
FvH4_6g43750	0.640005140772163	0	510037346198233	0	1	1
FvH4_6g43760	785544201590774	-0.47930139747988	0.385178455654269	-124436190665372	0.213366396213378	0.301124969472981
FvH4_6g43780	269981187462571	-894323715717685	139600040612938	-640632847806493	14906.6	105903
FvH4_6g43790	520672830504551	-133480857366197	0.407174250525019	-327822442588362	0.00104462306445008	0.00276048986509299
FvH4_6g43820	0.736313159839012	-276773662478699	352446768992569	-0.785292097498371	0.432282328072723	0.534517230069251
FvH4_6g43840	732981725917778	-0.221181416089765	0.928307080061943	-0.23826320065878	0.811676961146188	0.869051781515315
FvH4_6g43850	425751563056679	189306702111986	0.437350716290799	43284873000211	1.50137e+09	5.50183e+09
FvH4_6g43860	297731578883428	-218270869932964	0.74809877195318	-291767448518983	0.00352652282515209	0.00839848505900602
FvH4_6g43870	141960400453636	-0.250260205994109	0.390956086520849	-0.640123570453132	0.522092266380003	0.61937894704918
FvH4_6g43880	270231473587049	-257323824182935	0.529806470060802	-4856940009687	1.19214e+08	5.15173e+08
FvH4_6g43890	277470334498965	265287184925411	0.651594455919488	40713542375227	4.67406e+09	0.000158388496037922
FvH4_6g43920	987855472265833	-0.865699821977167	0.454869490255321	-190318287008268	0.0570166875544699	0.0989433240745113
FvH4_6g43940	159284865396545	-0.176692041337532	0.519106329423524	-0.340377358784571	0.733572366952817	0.80397202730948
FvH4_6g44000	115171757102752	204554944728028	0.358508793555651	570571624476136	1.15855e+06	6.55846e+06
FvH4_6g44041	923520408022621	415371041366898	139408439958489	297952578402414	0.00288694932105101	0.00699900630803568
FvH4_6g44050	324578135926803	143390377682468	187954360887066	0.762899977450514	0.445523049666751	0.547650641051898
FvH4_6g44060	942677719325542	-125398573195108	0.724652453181573	-17304650338869	0.0835472232484248	0.13718300759734
FvH4_6g44061	416829798422315	131537575272513	0.584159197429531	225174191986219	0.0243385859141978	0.0470778872620122
FvH4_6g44062	172477852612563	198342354626789	0.77601241099632	255591729998414	0.010590828631082	0.0225718243874206
FvH4_6g44063	206564349224614	0.289458581925437	151608556372475	0.190924964165142	0.848584381354426	0.896935168650723
FvH4_6g44064	514372092605301	-156183785944528	0.338687090502409	-461144786217994	3.99874e+07	1.60035e+09
FvH4_6g44100	745741432198312	-158435076564048	0.306589879092439	-516765514351109	2.37049e+07	1.12596e+08
FvH4_6g44101	487071088636789	0.857312527102867	124030925468137	0.691208683533613	0.489434407670049	0.589776637343253
FvH4_6g44102	10511551063415	-112423378373977	0.703494436941563	-159807060966589	0.110027263638696	0.173103371457447
FvH4_6g44104	0.708216507354578	-130010235803558	273678393941422	-0.475047496191408	0.634753120053269	0.719059030929755
FvH4_6g44105	220152616213339	223887617121077	0.616088119007985	363401939127762	0.000279039876367569	0.000824007406823556
FvH4_6g44107	4435398295934	-0.43737922138291	0.56034679919936	-0.780550940967006	0.435066655461556	0.537544110895562
FvH4_6g44108	450226613670755	-187238200757972	0.874319284579185	-214153117814496	0.0322312269789511	0.0603008036438446
FvH4_6g44109	171348312536147	605459187371971	0.715944206740116	845679288514377	0.00274831	0.0374226
FvH4_6g44190	17819959683382	-0.533107860888158	0.511630078623881	-104197912351448	0.297421357970249	0.395806949051835
FvH4_6g44200	313069805422793	0.464126976280513	167065674512489	0.277811092933886	0.781157375332802	0.844009118175671
FvH4_6g44241	240156990178869	-236574611616475	0.743731144559459	-318091575627921	0.0014681031456772	0.00377435113480699
FvH4_6g44242	634142952130276	-39879889208506	103668874661963	-384685271626067	0.000119644842641038	0.000379188896382675
FvH4_6g44243	109738864447396	-222227168163481	102692133786311	-21640135419321	0.0304633101146097	0.0574109320094388
FvH4_6g44244	123030936751549	-69237810775701	156531765626923	-442324345466861	9.72301e+08	3.67686e+09
FvH4_6g44245	195406558787489	-986765460529548	127268248938676	-775343000912204	0.894431	9.75632
FvH4_6g44246	107403785252366	-900687661622537	178230707742248	-505349315520355	4.33802e+07	1.98588e+08
FvH4_6g44260	942182261997075	-872323226703586	146372274669172	-595962062265684	252824	1.56076e+06
FvH4_6g44270	122580880240916	145344503595342	0.524491132985923	277115273175157	0.00558582193381054	0.012712829218703
FvH4_6g44280	246070467222003	140219510362733	0.313092467441458	447853349870039	7.51576e+08	2.88954e+09
FvH4_6g44290	970331371590516	0.263282209608895	0.265318657488592	0.992324520638791	0.32103924554414	0.420878406171315
FvH4_6g44300	309307420798949	-367058062909162	0.377084938469569	-973409503967192	2.15729e-08	4.4523e-07
FvH4_6g44310	377801876007457	-198243589796549	0.324832145075213	-610295479687354	104125	669615
FvH4_6g44320	230652588149158	-0.0173882858259782	0.264661470145673	-0.0657001029141396	0.94761659047837	0.968615084853205
FvH4_6g44330	392729237860493	-527612203330254	182559145891141	-289008913114036	0.00385132612486451	0.00909072252220604
FvH4_6g44340	353857492453285	-842607654979071	144298249656986	-583934771892278	524056	3.09508e+06
FvH4_6g44350	186721413108042	-839276917931952	126705569409454	-662383604638398	3499.95	26733
FvH4_6g44360	447519554621523	-550131874661959	0.780360985812434	-704971012984736	179.291	1571.13
FvH4_6g44370	130846562800267	-800679446773498	0.676750604493726	-118312335660562	2.69157e-18	1.09683e-16
FvH4_6g44380	721717157291822	0.731229054538562	0.411657454078853	177630466129856	0.0756827153515949	0.126130341764443
FvH4_6g44390	46105336610072	-987171087323204	146775584231511	-672571730844638	1747.3	13803.1
FvH4_6g44400	179432524279968	-270999780612234	275340698214875	-0.984234377152436	0.325000286729959	0.424826550670326
FvH4_6g44410	28490056177135	-139687438688903	0.435783049155533	-320543534126881	0.00134858342023137	0.0034875168509324
FvH4_6g44420	653983533203068	-432165567859667	0.46169469605025	-93604187259849	7.94213e-08	1.4564e-05
FvH4_6g44450	199278139455221	-781302479834458	189232328127462	-412880022967425	NA	NA
FvH4_6g44460	642217351312087	-141458366713609	148141805486815	-0.95488485676786	0.339635928549805	0.440559807126819
FvH4_6g44461	349694252433299	-411647636202688	163934442384504	-251105033338375	0.0120372532554122	0.0252932685103862
FvH4_6g44470	152088924381066	-393071920312813	0.944842845918004	-416018306124663	3.17993e+09	0.000110812005396947
FvH4_6g44480	154977610463874	-206347217463478	0.529165016250371	-389948713778626	9.63967e+09	0.000310389468391177
FvH4_6g44490	326056678739117	-454013023969096	0.588607672495242	-771333853064523	1.22568	13.1959
FvH4_6g44500	107473243197003	-158333220667441	0.41879837106677	-378065512203718	0.000156416225210166	0.000485547910420678
FvH4_6g44520	19161065665811	-100961797329941	149775611219411	-674087032648049	1574.41	12490.3
FvH4_6g44530	840035666866708	-758889396550282	0.808988105396866	-938072378923288	6.55214e-07	1.21144e-06
FvH4_6g44560	44286453014279	0.863811798358373	0.271384320532258	318298344084214	0.00145765950400819	0.00375094989920303
FvH4_6g44570	430432989316092	-768241154737709	18798894415308	-408662944620896	4.37685e+09	0.000148858257770938
FvH4_6g44571	116554304295492	-526945736749802	226754930369044	-232385569695088	0.0201332294156475	0.0398038713756509
FvH4_6g44572	0.780179687432064	-347025735293638	28560793684614	-121504233784856	0.224349944097614	0.313952395655959
FvH4_6g44590	29746158548863	-17550782747683	0.753372089358382	-232963007199143	0.019825711340772	0.0392652987000488
FvH4_6g44591	595100613483673	-302581401483277	0.862964296579924	-350630266724197	0.000454378216559707	0.00129182227231844
FvH4_6g44592	372829810815492	0.0348172583692205	0.391299899107728	0.0889784496459454	0.929099036867409	0.954332916939785
FvH4_6g44611	729730520980831	555971744962738	156216610831181	355897968855284	0.000372298319355676	0.00107568875121079
FvH4_6g44620	543048104439071	-700733566021921	144807145085828	-483908142520587	1.30441e+08	5.60226e+08
FvH4_6g44660	312901630387498	-715769055779546	192904611061407	-371048183784314	0.000206865138220668	0.000626928592830233
FvH4_6g44670	308985328426346	-222886712377852	0.569503590455399	-391370161862583	9.08919e+09	0.000293806457725513
FvH4_6g44671	430535952062685	0.129975022959135	0.50201280893511	0.258907782123814	0.795706393606256	0.8559257350591
FvH4_6g44690	381843035962399	0.173078781699925	0.353274781643297	0.489926795495648	0.62418570108224	0.70989184609892
FvH4_6g44700	189255757917585	0.0991795525358758	142754178592717	0.0694757614198034	0.944610925609021	0.966204993952314
FvH4_6g44710	0.456244096113559	0	501495297494426	0	1	1
FvH4_6g44720	30310156970818	-64005389001664	491327624430807	-130270283654034	0.192676233281087	0.277152490899793
FvH4_6g44730	0.768384034582221	-542652632492671	493344883816283	-109994579916379	0.271355738137087	0.367124490421076
FvH4_6g44740	129199140859851	0.551794091415708	0.770278910109888	0.716356223925421	0.473771418183105	0.574919405922783
FvH4_6g44750	780056313825384	-867863136541699	166869144687594	-520086045965227	1.98368e+07	9.53974e+07
FvH4_6g44751	343243925702012	-0.998194176089452	0.756162077641202	-132007965700059	0.186808423977074	0.270031534613626
FvH4_6g44760	252055027309229	-0.536847369356145	0.417536096797916	-128575079729208	0.198530046839323	0.284056933223928
FvH4_6g44770	553508773579446	-113883934089141	0.892449819713525	-12760822129551	0.201926458559382	0.287912518565378
FvH4_6g44780	26619431770892	-570812104786005	242193006942411	-235684800313716	0.0184307891288522	0.0368582832207635
FvH4_6g44790	111870485764992	539646165913354	0.648760340080344	83181127540337	0.0089375	0.116115
FvH4_6g44800	224826885242668	0.341046467063993	0.314399102369572	108475649101281	0.278029520445694	0.374545458626547
FvH4_6g44830	116181069125336	0.714597428939	0.6082251688056	11748896060028	0.240038884514288	0.331921004039412
FvH4_6g44840	227062814272507	256824194789033	0.906582092162603	28328840488829	0.0046130115634296	0.0107011919013943
FvH4_6g44860	108136475816853	-132357715722945	0.48188712493797	-274665391278057	0.00602066291225947	0.0136123568138523
FvH4_6g44870	456014771709256	-567743186665961	0.650924166465976	-872210951620333	0.000273066	0.00411937
FvH4_6g44880	159960542886785	343285227171504	0.454388631898219	755488150611124	4.19241	42.965
FvH4_6g44890	12704387013626	-28372232514548	181761528599224	-156095917178973	0.118533384432699	0.18424434631615
FvH4_6g44900	319043023912519	0.564724590752955	0.336918625865549	167614535795452	0.0937097241116834	0.151116413902824
FvH4_6g44910	142695152710759	0.816402087502754	0.751312001092555	108663522786212	0.277198049907917	0.373654361724492
FvH4_6g44920	120665439588547	-142547120727959	0.671098391778946	-212408675798038	0.0336628895888065	0.0626544231182012
FvH4_6g44930	794718887795847	-0.443122947171211	0.425057591291324	-10425009604581	0.29717948040575	0.395532115868728
FvH4_6g44950	495320316913019	0.260259469914181	0.442010114329022	0.58880885635221	0.555989504139061	0.650175733067197
FvH4_6g44960	482226245617715	0.000169365578098705	0.332797323114641	0.000508915085354705	0.999593944528164	1
FvH4_6g44980	540890893356409	-64609597943568	169877517812801	-380330480309733	0.000142778503100292	0.000446247648974536
FvH4_6g44990	348829522721048	-863874938585126	0.539999090258758	-159977109993125	1.3256e-43	2.16469e-41
FvH4_6g45000	117755200322862	-0.953061629563785	0.341600788988157	-278998661679562	0.00527102203333904	0.0120526681244748
FvH4_6g45010	363428521710441	0.288093611936888	0.305415244002913	0.94328497870964	0.345535157088763	0.44704560110975
FvH4_6g45040	324721545096148	-222271889936085	0.215579383864009	-10310442768326	6.32094e-11	1.5889e-09
FvH4_6g45050	595192757088097	-138849782202	128171283456445	-108331428427324	2.39781e-13	7.09575e-12
FvH4_6g45060	425931508073744	0.873243768859092	0.35508448598423	245925632723327	0.0139225173966325	0.0287497285580083
FvH4_6g45070	166545073034306	165729930565644	152468734110399	108697649739548	1.60614e-13	4.82965e-12
FvH4_6g45080	251154120267303	205800006627275	0.721371718195706	285289818600072	0.00433224992467689	0.0101077001136489
FvH4_6g45090	183410466545759	-67052265708597	490927065032241	-136582947823815	0.171992491665892	0.25216698496293
FvH4_6g45100	13490069173709	-253449291715994	232921519099143	-108813171361858	0.276536965144005	0.373013376628417
FvH4_6g45120	282548865573279	-0.51637628407471	277389525294509	-0.186155653688244	0.852322699249504	0.89952653210727
FvH4_6g45140	402810740402133	-0.643987213932237	0.690366529875617	-0.932819286659601	0.350913281448034	0.452668623222939
FvH4_6g45150	58029566967046	-427166908869351	0.835750256024425	-511117891726817	3.20155e+07	1.49468e+08
FvH4_6g45151	765671248633785	-10806392352078	134379247747274	-80417121938363	0.0885918	1.05608
FvH4_6g45152	171636853547823	-105302613581612	140937878892408	-747156225204719	7.92483	79.2553
FvH4_6g45153	19195813561767	-411600408600233	0.359076765095446	-114627413581278	2.02986e-16	7.32454e-15
FvH4_6g45170	418007778662731	0.187552203919696	0.471302788750534	0.397944184495308	0.690671329390933	0.767824437543925
FvH4_6g45180	147973595080006	129679280585739	188434043796335	0.688194542626812	0.49133028014441	0.591351464783233
FvH4_6g45190	176081094497479	0.411746868736051	0.205266600245732	200591264357248	0.0448655690437086	0.0803435932638957
FvH4_6g45210	543728284929904	-387907535255877	0.423565220201465	-915815361495857	5.27928e-06	9.2128e-05
FvH4_6g45220	160731881945193	132781083920153	0.313332380871362	423770704932875	2.25814e+09	8.05471e+09
FvH4_6g45230	664612176153872	-0.0558064733478623	0.352120617680929	-0.158486809762531	0.874073213590229	0.91492845807517
FvH4_6g45240	236372594719852	0.380123439954039	259352742204407	0.146566192716192	0.883474439750716	0.921320568969516
FvH4_6g45250	45410319534249	0.343172451400382	0.520351908906714	0.659500706207468	0.509574292739178	0.607718752447406
FvH4_6g45291	223916444664393	-0.00105376953845474	204906570353768	-0.000514268301224027	0.99958967328043	1
FvH4_6g45300	102816799801399	286438489532063	141032957339196	203100392231835	0.0422545967172859	0.076344338661596
FvH4_6g45301	90791979539358	136043959064439	0.434625823715049	313013980397152	0.00174723127755273	0.00442935503018806
FvH4_6g45310	336324160755745	-106412635668387	0.329197429038218	-323248683865126	0.00122717788685578	0.00319795267148951
FvH4_6g45320	122187242754581	-822138857146786	154197705248551	-533171914472775	9.72873e+06	4.85503e+07
FvH4_6g45321	849972150565065	-111971003027638	125234434230423	-894091179600164	3.85972e-06	0.000631673
FvH4_6g45330	824056759619815	-110879336966655	0.392220800573553	-282696218060118	0.00469918773749819	0.0108762909231647
FvH4_6g45340	298457370794696	-559391221097558	0.310005047654982	-18044584284322	8.70168e-59	2.82136e-56
FvH4_6g45350	255548577570608	-414076991455368	0.551546056861609	-750756870263087	6.02356	60.8943
FvH4_6g45360	120609402429114	-0.326983969058262	0.262217796522116	-124699380970766	0.212399767367516	0.300063626897327
FvH4_6g45370	7807937216586	-496783274873971	0.729106529705238	-681358971061211	951.929	7752.66
FvH4_6g45380	148416985983656	-322703641212629	0.57763743405956	-558661233128038	2.31542e+06	1.25395e+07
FvH4_6g45391	114643362345271	-8096974813838	139231088361513	-581549344268158	604553	35461.6
FvH4_6g45420	12520909099033	219603165784508	0.430612328891532	509978816328374	3.40034e+07	1.58286e+08
FvH4_6g45430	15171547416104	0.625107673142348	0.245294844518491	254839303438857	0.0108220468983088	0.0230099632397799
FvH4_6g45440	317706732247448	109925751918429	0.256472169778582	428606940134404	1.81862e+09	6.58159e+09
FvH4_6g45450	56441869160746	126860255854671	0.215186563179591	589536140083222	373862	2.25324e+06
FvH4_6g45460	120221111128808	-0.516401981054512	378546595338649	-0.136417019044257	0.891491620196128	0.926700609935312
FvH4_6g45461	60980100121236	-11764507636104	0.526665100075454	-223377391712846	0.0254979525665834	0.0490448108348038
FvH4_6g45470	664985356680619	-0.370417561426351	0.662262899197949	-0.559321021719555	0.575942651086433	0.667789012184798
FvH4_6g45480	214925547411573	-0.808608771807011	0.235490773005641	-343371742971705	0.000595364493036597	0.00165356852119364
FvH4_6g45500	540609031372187	121998768360036	0.470658283734084	259208798774619	0.00953953700763286	0.0205362639749799
FvH4_6g45510	29760694414013	342412645811171	0.411803509872966	83149520973437	0.00917893	0.119044
FvH4_6g45520	614283128307868	201563993173876	0.253636844730265	794695239913718	0.0191156	2.21238
FvH4_6g45521	842161423176919	136508864143911	0.42099415506956	324253585234114	0.00118471041335763	0.00309630156163982
FvH4_6g45530	321817068854428	107506349100524	0.432521468439889	248557255408156	0.012934321841544	0.0269730283593421
FvH4_6g45550	379793799518154	455176660893631	199567632780316	228081405061656	0.0225594525938784	0.0440786090332095
FvH4_6g45551	106102531638107	159712507516189	161372112313201	98971566540698	4.28278e-09	9.34775e-08
FvH4_6g45560	180834842164589	767753469532412	217576166483053	352866530347759	0.000417661004857521	0.00119763035127819
FvH4_6g45570	746278642686027	527662286450505	228223782477683	231203900278054	0.020775534051168	0.0409687305238193
FvH4_6g45580	292039335221872	133551598580415	0.322529881579721	41407511740088	3.4617e+09	0.000119773002575137
FvH4_6g45590	167334115743383	-987245914056611	489406298671273	-201723172900913	0.0436713363789638	0.0785760927674262
FvH4_6g45591	714844896298506	-943040031857717	21574150120646	-437115727193929	1.2359e+09	4.58503e+09
FvH4_6g45610	272597519563143	0.140674145911515	0.276452975751197	0.50885379522237	0.61085470882074	0.698569234150017
FvH4_6g45620	262706768874222	-723872547327743	0.602726311183842	-120099709253766	3.14956e-19	1.33198e-17
FvH4_6g45640	733465810337212	-109668284737666	136057618264241	-80604295545345	0.0760268	0.910044
FvH4_6g45650	30370502938429	-103786994589397	150574013261915	-68927560832735	547.217	45.6463
FvH4_6g45660	2961008546748	102842170364339	0.465257220911845	221043684529562	0.027074859040092	0.0517487181926475
FvH4_6g45670	249182492601176	0.593068675924665	0.398380137950188	148870041306833	0.136566276197857	0.207741941327154
FvH4_6g45680	158695237094295	-0.435756389668065	0.82925919190592	-0.525476707308542	0.599251841450481	0.688110773337277
FvH4_6g45690	210228223671239	0.152084944249552	0.274941923188286	0.553152980403796	0.580158660679305	0.671245100204414
FvH4_6g45700	602711786360107	0.17200461575138	10965277107954	0.156862990381347	0.875352828102437	0.915707368940126
FvH4_6g45710	570759105997959	138867172247627	0.336987234680684	412084369840335	3.77487e+09	0.000129685958341367
FvH4_6g45730	182388447258821	0.391283928989564	0.703263462163101	0.55638313383444	0.577948966367164	0.669391337786389
FvH4_6g45740	183938343813644	-147002471228863	0.438667932487932	-335111049479111	0.000804881797337056	0.00217394851744834
FvH4_6g45750	530593274428524	131267978558936	0.345490252474641	379946981481252	0.000145005971764215	0.000452829927457988
FvH4_6g45760	167726953803799	248233204074051	0.448700865037033	553226488773457	3.16122e+06	1.68068e+07
FvH4_6g45770	556144283092391	-658111856317156	150836554581695	-436307934865163	1.28244e+09	4.74307e+09
FvH4_6g45780	221298724074154	-463562628531163	181370586805344	-255588646812221	0.0105917670489514	0.0225718243874206
FvH4_6g45790	277820089022985	-0.866795532196286	0.677733877976751	-127896149264951	0.200910616401926	0.286711252799891
FvH4_6g45800	908659224813948	-536812391029011	0.693078609392003	-774533196890789	0.953324	1.03734
FvH4_6g45801	0.888911236193698	0.185512966593569	250205841821708	0.0741441387790468	0.940895694223873	0.963285670473023
FvH4_6g45820	322185978537478	122851034176493	0.209192355345071	587263497147615	428922	256026
FvH4_6g45821	0.774458226661628	-472333429426657	315470357129895	-14972355365616	0.134331981703163	0.204914434383141
FvH4_6g45830	140510373432383	-965269118035854	186379379346371	-517905533016065	2.23012e+07	1.06573e+08
FvH4_6g45840	158906934975539	-628188398389356	101465322443938	-61911634759397	59721.7	394012
FvH4_6g45850	815349683698015	-378519161756869	0.683382550593531	-553890586506954	304367	1.62165e+07
FvH4_6g45851	120369301194567	385491235359011	364086887205142	10587891212402	0.289695829170796	0.387461893358585
FvH4_6g45860	121342880559509	-48345305715554	0.587783023239789	-822502586908355	0.00195149	0.245411
FvH4_6g45870	150596966203457	0.0025464365142694	0.697677894866206	0.00364987415110482	0.99708782823175	1
FvH4_6g45871	185398143233244	-123711408626859	0.756556832589235	-163518989318317	0.102009246200968	0.162326684402025
FvH4_6g45890	463837845264229	38450844253427	188600229383436	203874854124669	0.0414751304549431	0.0750531115860218
FvH4_6g45910	613682154434005	-22907451463163	105340364599282	-217461288939939	0.0296591376136372	0.0560796337637163
FvH4_6g45940	260145403614949	-695301183333658	191418365674873	-363236401524104	0.000280836577965734	0.00082887545148409
FvH4_6g45960	341562605771237	15939513645265	0.265657044160278	600003425305306	19727.6	1.23075e+06
FvH4_6g45970	841716999207254	0.249206452674036	0.340314038288007	0.732283786844943	0.463995373110916	0.565479353229689
FvH4_6g45980	253715256999653	-277258634716306	0.460525032879222	-602048998255044	173890	1.09093e+06
FvH4_6g46000	121427977209379	-260248755580613	11877405172891	-219112467573813	0.0284427715174991	0.0540262934614951
FvH4_6g46010	157260379000545	0.26544928056845	0.291489511127396	0.910664948257558	0.362471938077826	0.464020496605465
FvH4_6g46030	154652490849002	-961607674334003	136193903625528	-706057796080205	165.811	1455.86
FvH4_6g46040	191450603362269	-992066487860559	139404664787865	-711645115585053	110.741	988.63
FvH4_6g46050	365259635729119	0.521530442783685	0.541791093291467	0.96260431232877	0.335746132620731	0.436526557737607
FvH4_6g46060	440607066186586	346647479160177	0.498248755488294	695731751141967	346.813	2959.15
FvH4_6g46070	292600342364105	0.613932773101245	0.333005570499858	184361112091819	0.0652398341373349	0.111025830619234
FvH4_6g46090	705580521324448	-0.755685995420358	0.396669113505311	-190507899327594	0.0567698036029644	0.0986066806060187
FvH4_6g46100	177369717382087	1086248432933	0.663550416684614	163702471676587	0.101625305183086	0.161842349626709
FvH4_6g46110	219862436372551	-0.273655218904271	0.428038896470843	-0.639323251135687	0.522612665681954	0.619775505654776
FvH4_6g46120	128581443180401	-0.291111554824488	0.288325733055484	-100966206428917	0.312657223413988	0.412038607576446
FvH4_6g46130	292184654762035	-0.456831798000471	0.382053550544154	-119572713654882	0.231803058039382	0.32256860619339
FvH4_6g46160	633830880363443	0.169134182332455	0.353406328822565	0.478582777212719	0.63223547313999	0.716824042422859
FvH4_6g46190	911456273781895	-0.893212013847796	0.383403551537344	-232969154893391	0.0198224595329727	0.0392623341896118
FvH4_6g46200	447130886575125	0.261007655698291	0.332592518154937	0.784767069163899	0.432590151136963	0.534838732314791
FvH4_6g46210	238551745884293	-142920579455492	0.245567653338118	-582000835666686	588447	3.45713e+06
FvH4_6g46230	335884788830528	-243601686888541	0.500878050029898	-486349295749735	1.15332e+06	4.99074e+08
FvH4_6g46240	449753203556378	0.753726303668755	0.285054324396917	264414969063668	0.00818964293807321	0.0179046899062419
FvH4_6g46242	827286256294307	0.262588900630649	0.417538191238161	0.628897921533769	0.529415886879135	0.625843710502511
FvH4_6g46280	776048354930838	-0.715147579336576	0.311596212586532	-229510998673636	0.0217268219016762	0.0426529009814233
FvH4_6g46290	654682188051598	-147304435003299	0.379243296790131	-388416713624382	0.000102681258329123	0.000328544781370014
FvH4_6g46300	16381653113239	-288941809150529	0.60019253637266	-481415198690716	1.47826e+08	6.29338e+08
FvH4_6g46310	309138562667348	-0.234524948958461	0.667633772329999	-0.35127783925607	0.725379918638152	0.796749781017907
FvH4_6g46320	115407594323866	0.690094585504549	0.656850324972233	105061162226527	0.293437000973188	0.391529348468549
FvH4_6g46330	570223722778015	-138781074820066	203820431576015	-680898738889713	NA	NA
FvH4_6g46340	228797687145805	-370047928512816	0.942877977535729	-392466403213658	NA	NA
FvH4_6g46350	236213317482111	0.301261237512011	0.359561767030493	0.837856705400109	0.402111186768526	0.504064070733762
FvH4_6g46360	454234424346501	0.0025506480038299	0.481165531288064	0.005300978224691	0.995770451126024	1
FvH4_6g46390	480553481261923	210138990440016	0.448740365234637	468286356031597	2.82895e+08	1.15344e+09
FvH4_6g46400	671527185313155	-218520306508402	0.322071532619562	-678483766420063	1162.17	9349.19
FvH4_6g46410	133603118019204	0.789689558540563	15709320564413	0.502688550598095	0.615183260688324	0.702259409537667
FvH4_6g46420	184342098983223	911150669722904	148999641011202	611511989921106	9648.44	624219
FvH4_6g46430	3515102114273	-459806807624386	0.712669493052716	-645189407020645	11046.1	79871.6
FvH4_6g46450	442585588517055	0.712728092817749	0.367355494971128	194015906274592	0.052360361914008	0.0919831972312672
FvH4_6g46460	406243660746712	326944154610181	0.917376164264593	356390505166736	0.000365378166493558	0.00105746964305225
FvH4_6g46470	111037829235456	-592300218801135	0.926812087713474	-639072608841767	16510	116518
FvH4_6g46480	0.942491289557654	-252841253745056	245082265193968	-103165871078002	0.302232026200062	0.400826064980009
FvH4_6g46490	123931698074728	-519872232002983	136888015259021	-379779216624096	0.000145990650303963	0.000455714082405506
FvH4_6g46500	676307978458488	-883172413496202	0.733904735302729	-12033883568443	2.35802e-19	1.00292e-18
FvH4_6g46510	102889121908519	-665386462122479	121383274022917	-548169809620439	421263	2.19429e+07
FvH4_6g46530	408860830253075	538152066320406	0.78881037852884	682232487006673	895.788	7327.45
FvH4_6g46540	13513917334669	0.224275654997187	0.257379775323702	0.871380257889805	0.383546561590586	0.48527902250337
FvH4_6g46550	428139335929103	-201048689386825	146265716842029	-137454417704706	0.169272805289653	0.248899796754713
FvH4_6g46551	316715936399324	106428392625731	0.257843751862443	412763124399885	3.66519e+09	0.000126318086527768
FvH4_6g46560	152616690206277	-815996851143074	104509847061522	-780784657222508	0.581733	0.644923
FvH4_6g46570	967086748505902	-121859590522825	135555788677452	-898962646388964	2.48072e-05	0.000411406
FvH4_6g46580	204988291149119	-52590578863804	0.553664973687981	-949862847806614	2.12673e-07	4.06312e-06
FvH4_6g46610	495563372039438	-654849269263085	106873724168759	-612731777016628	89372.9	579409
FvH4_6g46620	273201506903451	-282568254495748	0.866919239262197	-325945303435913	0.00111627260772177	0.00293147679069744
FvH4_6g46640	433036591102023	-256800750735879	0.571414381034521	-449412474132961	6.98567e+08	2.70106e+09
FvH4_6g46660	745316153590585	138922655238694	0.308394558762506	450470513475166	6.64652e+08	2.5766e+08
FvH4_6g46680	15944314748238	-528779344445892	231520795560714	-22839388710861	0.0223751237576164	0.0437566668448771
FvH4_6g46690	210231357738188	-881509023071497	142619658201455	-618083814102498	63762.2	419185
FvH4_6g46691	896831999643411	0.795773391126569	0.406465238389902	195778953762147	0.0502547135918296	0.0888001305170533
FvH4_6g46700	226017963133449	-19620866857478	0.681862649070013	-287753946989746	0.00400789768364758	0.00942846340468598
FvH4_6g46710	640312020220795	-477299939675941	0.506171368159154	-942961158415158	4.1161e-07	7.73178e-06
FvH4_6g46730	666571675420372	-309231417076677	0.435434128386252	-710168075760873	123.249	1092.87
FvH4_6g46740	213106272065283	-351861033101915	199063692014832	-176758016261297	0.0771311167831212	0.128238506589773
FvH4_6g46741	123581004307722	556567776608173	0.677575340198013	82141090973813	0.00213745	0.267894
FvH4_6g46742	483076056749454	-421327791326734	283257998829409	-148743475230324	0.136900024049218	0.208122270863625
FvH4_6g46743	633063036835416	-0.422410087205726	0.314016647900884	-134518373477783	0.178565907487918	0.260032316755823
FvH4_6g46750	265526486199052	150810487272848	0.622903978587819	242108723747035	0.0154741632551992	0.0316037959051777
FvH4_6g46760	141560644919904	-231248649817331	299745611558843	-0.771483020601068	0.440420682835797	0.54269454530552
FvH4_6g46770	118549938799765	-489595010295993	306069944646841	-159961805743753	0.109683340067818	0.17269587472709
FvH4_6g46780	805211681826828	-333840719582582	0.376912241603611	-88572533001906	8.201e-05	0.00130493
FvH4_6g46800	130399335300262	0.091529591262045	0.392702784818042	0.233075992329555	0.815702396902392	0.872265058815347
FvH4_6g46820	148881992182293	273678571693915	0.48867189050882	560045660512522	2.13788e+06	1.16428e+07
FvH4_6g46830	233205965787641	-0.0580450867369449	0.271824759952957	-0.213538629619283	0.83090686178798	0.884308468289838
FvH4_6g46840	378400650561044	-110786219524645	134829220859235	-821678111158925	0.0209038	0.262288
FvH4_6g46850	46767110491813	-75517146361742	169338336525589	-445954223427313	8.21349e+07	3.13892e+08
FvH4_6g46860	212752644177787	-0.202931110589775	0.198817262631441	-102069160345478	0.307400573882223	0.406523948625234
FvH4_6g46880	173156361704532	-0.643762700563292	0.572812665646108	-112386254559709	0.261071342740744	0.355532510335763
FvH4_6g46881	268880646165751	-206786110315932	0.665798959347894	-310583408719151	0.00189743144980312	0.00477280598099791
FvH4_6g46890	611807242980507	-658271327786585	0.878873244905135	-748994615096786	6.89019	69.2797
FvH4_6g46900	392046905398795	0.0263796672180086	0.404904442108637	0.065150352711939	0.94805428989082	0.968796901906428
FvH4_6g46910	227404472216021	-189403285867583	0.546813101827792	-346376641734587	0.000532668830310627	0.00149259357110588
FvH4_6g46920	433803251198362	0.0765404892565887	0.736672770684053	0.103900255720753	0.917248504171293	0.945460211653974
FvH4_6g46921	189566649468528	0.368650946585771	0.349067164621292	105610319144663	0.2909210724946	0.388752014923497
FvH4_6g46930	243822357591274	-560652160508	0.836152781534568	-670514017162091	2012.13	15817.1
FvH4_6g46950	642991897302112	-0.395926420522089	0.583993560428783	-0.677963675201127	0.497794725102793	0.59688410279771
FvH4_6g46960	0.447880684816263	214120890579763	382750116673864	0.559427368541372	0.57587008740369	0.667774093992399
FvH4_6g46970	936704868204477	165781087497875	165616724374315	100099243071121	0.316830467827916	0.416385550504971
FvH4_6g47010	40174747345038	-541242728551769	117185508222957	-461868311841086	3.86183e+08	1.54805e+09
FvH4_6g47020	233062598632378	0.603636394886608	0.220380401680093	273906568045399	0.00616140630382009	0.0138954618779297
FvH4_6g47040	120962096642039	-202768627518694	118602760578294	-170964509198618	0.0873315219403734	0.142317879946751
FvH4_6g47050	132324316465518	-108115198396016	0.599061965439253	-180474148975127	0.0711151440949443	0.119524303485245
FvH4_6g47060	201501588740501	-320847418282272	270806588301402	-118478438909018	0.236102706389177	0.327434573299847
FvH4_6g47080	250305184912587	0.139634359145156	0.357329993244294	0.390771448759112	0.695966180864279	0.771946226985407
FvH4_6g47090	102112370017916	0.0337711962283998	0.411237386055481	0.0821209291118382	0.934550550309099	0.958412326908786
FvH4_6g47100	285992969318556	106366404351958	0.389021588715108	2734203124903	0.00625314557324873	0.0140796470173833
FvH4_6g47110	657665789066392	0.203200739190295	0.446660213250821	0.454933600894038	0.649157008693392	0.731302714058541
FvH4_6g47150	544622395716343	0.0337816793641041	0.389041477337065	0.0868331047767323	0.930804173189555	0.955438902520344
FvH4_6g47160	579115938408486	-249805531182548	111544408041021	-223951640041589	0.0251223354235569	0.0484222355557693
FvH4_6g47191	952658266089706	-159979481058408	100726014631258	-158826378313554	0.112226703415958	0.175935364872121
FvH4_6g47200	105636867640636	-0.0262428568323723	0.32729895350761	-0.0801800816994123	0.936094031652065	0.959555357439633
FvH4_6g47220	172676488848011	-0.765098264384261	0.28357511444743	-269804445243765	0.00697481263571792	0.0155295091845423
FvH4_6g47230	0.557540091558711	261768001965239	356522776418755	0.734225186381302	0.462811505604118	0.564251716805195
FvH4_6g47240	802523536953434	281980077863084	0.915807933053376	307903074089935	0.00207675251460856	0.00517961061948972
FvH4_6g47250	0.514605586647054	0.452948462028952	314521968905722	0.144011708817938	0.885491223719613	0.922764460872404
FvH4_6g47260	534381188504162	166618993518838	0.280411711547329	594194131904922	281666	1.72737e+06
FvH4_6g47270	906631761720529	156188743554263	0.493280284643467	316632852389698	0.00154376334581266	0.00394980255861399
FvH4_6g47280	243051263368764	388747513545936	190222079494868	204365084525545	0.0409880524407163	0.0743054597082232
FvH4_6g47290	475328689510976	-480518229957916	106376157590997	-451716099584503	6.26743e+08	2.43725e+08
FvH4_6g47320	425077864209986	-682003148792438	193757284978615	-351988390458563	0.000431735729359063	0.00123371972630233
FvH4_6g47330	207864249689264	-47323947867948	181601502333962	-260592270767233	0.00916271355192062	0.0198075396254293
FvH4_6g47340	290707902340107	109211941851655	0.342836959320934	31855358321919	0.0014448620992796	0.0037197301363732
FvH4_6g47350	112018136512446	-0.524532414131237	0.697959422332684	-0.751522792511594	0.452338088985297	0.554322290029528
FvH4_6g47360	0.913866618677112	0.379616652497247	252800398860901	0.150164578144564	0.880634771510117	0.919644786143616
FvH4_6g47370	223164691690404	-16741321994394	0.7879845795601	-212457482400735	0.0336221064502501	0.0625897936368893
FvH4_6g47380	40570277318997	0.924236827326306	0.33621048437577	274898276608567	0.00597805292808661	0.0135214520267029
FvH4_6g47390	437568606252824	134348099990551	0.502169811273275	267535198202984	0.0074650829276167	0.0164995885454101
FvH4_6g47410	930586138498871	-0.492859975302634	0.276415635137538	-17830394256005	0.0745798857243542	0.124552194940673
FvH4_6g47420	215332290690998	201962710469621	0.709919041717955	284486960627067	0.00444296067568424	0.0103403481708971
FvH4_6g47430	236686023507412	128889002170594	0.319436939801643	403488094553587	5.463e+09	0.000182961398934967
FvH4_6g47440	136748103399631	0.380095498210034	0.351134832450053	108247733657725	0.279040480461106	0.375748984523647
FvH4_6g47450	53251253964693	-249902125572465	0.52385743807794	-477042239753946	1.8384e+08	7.70489e+07
FvH4_6g47460	704296391429686	0.721734436403828	0.335493072645783	215126479575882	0.0314553052631976	0.0590268486284396
FvH4_6g47480	469219711762701	462761214146178	164612243165838	281121990227648	0.00493540417446938	0.0113572168474829
FvH4_6g47500	307492708818977	-0.531136555929237	0.245278269056645	-216544481487096	0.030353637220202	0.0572187033948736
FvH4_6g47510	9247785896443	-327791701480059	0.582196840665923	-563025558684117	1.79943e+06	9.92427e+06
FvH4_6g47511	218395433617122	0.251230564936955	0.304138669159848	0.826039535291432	0.408781665200995	0.510851492228615
FvH4_6g47520	236462223012983	137841997519369	0.572849688666348	240625071893255	0.0161171993313476	0.0327734942229512
FvH4_6g47540	24294339397141	0.421009314777384	0.546072347911226	0.770977172507967	0.440720462312013	0.542940428570724
FvH4_6g47550	917079702546825	0.885230316882195	0.192471027073577	459929128213044	4.23931e+08	1.68728e+09
FvH4_6g47560	475924782203639	-185310978215351	0.470486090139616	-393871321807537	8.19198e+09	0.00026711984033872
FvH4_6g47570	205373844388129	-289279113547715	0.760942628356869	-380158901298993	0.000143771068883338	0.000449161618916078
FvH4_6g47580	986064601677543	-0.296517400754466	0.710045501054473	-0.417603379380779	0.676237125576943	0.75513504917986
FvH4_6g47610	162005126707908	-188311455125424	0.37675674035961	-499822391885233	5.78608e+07	2.60089e+08
FvH4_6g47650	446243665858325	-280830503366949	0.408168802131668	-688025400031327	597.459	4963.37
FvH4_6g47680	166095853605078	-0.413875042461419	229436624972021	-0.180387522049668	0.856848349606367	0.902974094033967
FvH4_6g47700	32229044526022	-919334590282882	139357438091064	-659695386824015	4196.91	31720.7
FvH4_6g47720	131728359636933	-182924007404202	249100744164827	-0.734337458595319	0.462743093448567	0.564229806334823
FvH4_6g47730	159998040431708	-355712918047192	328293839079951	-108351993154695	0.27857770883602	0.375216165086059
FvH4_6g47740	597738024476109	-349491220844149	0.740454755746106	-471995375992947	2.35898e+08	9.71739e+08
FvH4_6g47750	791195681389241	-796236036869222	0.757141728721541	-105163406884692	7.26402e-12	1.95091e-10
FvH4_6g47760	461736853837677	-218149496086059	0.475124576646886	-459141679484598	4.40247e+08	1.74942e+09
FvH4_6g47770	671316215619432	0.872287352595615	0.527346883746965	165410544649044	0.0981060896640077	0.157110195988775
FvH4_6g47771	101513635841705	216561621592828	0.57098688555107	379275999279423	0.000148982134936651	0.000464210072813755
FvH4_6g47772	601025624521285	232944414861365	0.715193552777429	325708214170463	0.00112563853993036	0.0029539924240847
FvH4_6g47773	110371184913481	-689705771680099	124991569581341	-551801832707812	3.42844e+06	1.81498e+07
FvH4_6g47790	179153147094733	-0.353691522399544	0.481124801783904	-0.735134670023525	0.462257481416709	0.563822068163484
FvH4_6g47800	898050042268768	16423941116963	0.256675943581936	639870682377378	15669.8	110938
FvH4_6g47810	17875372046051	0.964737311236425	0.855968156181161	112707149707593	0.259712253233754	0.354155950831741
FvH4_6g47820	235422358050358	0.932942784551437	136781305614072	0.68206892774056	0.49519536722174	0.594794008030978
FvH4_6g47830	32310026153453	0.514443679579133	0.275733884473023	186572528277519	0.062079810519056	0.106409130803282
FvH4_6g47840	16357873220759	173185818076014	0.412287300032505	420061006153621	2.66197e+09	9.38738e+09
FvH4_6g47850	115123811274659	0.518864307893208	0.204070533658607	254257338671551	0.0110039490644515	0.0233612021702324
FvH4_6g47860	144204253797525	-47306460344411	222266032570668	-212837111443785	0.0333063261295354	0.0620837467230434
FvH4_6g47900	237434829323101	-107463897996116	0.355052338067619	-302670582542818	0.00247234437428117	0.00607149158522703
FvH4_6g47910	526109465070995	0.884159841509785	0.253524916347634	348746724482663	0.000487618648538181	0.00137635685151352
FvH4_6g47920	965141218976341	-0.629788584391576	0.699192250233475	-0.900737363981475	0.367727977546554	0.469352482523478
FvH4_6g47930	310516936496788	0.376127098854146	216034322082418	0.174105251067769	0.861782746474382	0.906591375242169
FvH4_6g47950	481518136682965	630224160940358	137369317056153	458780879490533	4.47923e+07	1.77865e+09
FvH4_6g47951	197718928340803	-120558241720297	0.899828756078327	-133979094250909	0.180313321153254	0.262116284655009
FvH4_6g47952	140960811091797	-100227447460028	0.793911914619063	-126245047611005	0.206786735973342	0.293542693984493
FvH4_6g47953	529348457435858	-0.984512620602823	0.418318473865876	-235350022078748	0.0185975968272416	0.0371486996624151
FvH4_6g47954	153564944502754	-0.447239521123585	0.851054555894222	-0.525512163733922	0.599227199730642	0.688110773337277
FvH4_6g47970	143432520702686	112352285096731	0.898866723192062	124993263403661	0.211324157033037	0.298789359864949
FvH4_6g47971	403027452371205	237543822570564	0.699032288815005	339818097635013	0.000678355291675524	0.00186210608409384
FvH4_6g47972	417466416336889	107193250608058	0.603296191934979	177679309170264	0.0756022889334408	0.12601508031731
FvH4_6g47980	447578033699774	-0.343228778735828	0.371723217002974	-0.92334501326852	0.355827437112101	0.457293854726099
FvH4_6g47990	253601412604423	0.528063152127667	0.634563809980896	0.832167141935758	0.405314607790302	0.50739737034775
FvH4_6g48010	275699117129424	0.578867409456603	0.793374389252951	0.729627042790819	0.465618187524786	0.566932082905438
FvH4_6g48030	266930250148561	-0.214043921777814	0.251942395443792	-0.849574845872127	0.395561501797385	0.497526391084
FvH4_6g48040	113169038603526	-0.929529314945403	0.58374507559948	-159235487167205	0.111304990139919	0.174766833214843
FvH4_6g48050	21828200938297	-107628041607632	0.575097182501782	-187147572414508	0.0612791716058225	0.105302836405673
FvH4_6g48060	167502841155035	263377639716074	0.5131012713981	513305373417653	2.85078e+07	1.33987e+08
FvH4_6g48080	251967863342489	103244467260023	0.364810851375779	283008213354033	0.00465360560141303	0.0107808288821386
FvH4_6g48090	974653827332366	35101006481074	0.234108603882046	14993471362872	8.10063e-37	9.53828e-36
FvH4_6g48100	25193079172635	159574315025713	0.355024238285138	449474424046368	6.96536e+08	2.69461e+09
FvH4_6g48101	172002830858807	-519163079180117	167683279152745	-309609331236423	0.00196088643250148	0.00491749257571158
FvH4_6g48110	351518469276024	-544380778035249	0.667125698393761	-816009305811415	0.0334767	0.411732
FvH4_6g48120	192943503974899	0.577683494233062	0.614510774671786	0.940070570026386	0.347181363505847	0.448858366823526
FvH4_6g48130	129149955745856	-0.0204525779614	0.642454963834334	-0.0318350376489176	0.974603604785634	0.988477851345395
FvH4_6g48150	614699918623934	-0.458009197964825	0.357833261548084	-127995143878842	0.200562215168216	0.286268845077411
FvH4_6g48151	362584013215297	0.227285248973966	0.372698447446625	0.609836854784634	0.54196988512397	0.63755128141726
FvH4_6g48160	940427510885627	-0.253932813629101	0.255106482371848	-0.995399298630772	0.319542099594036	0.419284214200455
FvH4_6g48170	309823238974765	-0.855733033520556	0.302646557578698	-282749964303836	0.00469130677303341	0.0108602975089304
FvH4_6g48190	557401129086197	-0.199185096051127	0.195584569743334	-101840905094159	0.308483602682997	0.407667030493473
FvH4_6g48200	2272504981826	-0.773963211394219	0.194679284711746	-397558072262385	7.02077e+09	0.000231494060606235
FvH4_6g48210	368531694361465	-641138574070325	0.640814974032061	-100050498201724	1.44819e-09	3.30601e-08
FvH4_6g48220	418723995703814	317615612577267	15772960749402	201367148263086	0.044044035968691	0.0790876613445346
FvH4_6g48230	645631481183155	-119180462522886	0.694481440581377	-171610723568243	0.0861424171579864	0.140782975868104
FvH4_6g48240	999238858714	-183429882447318	0.633450079456734	-289572751501796	0.00378280706981275	0.00894219777745676
FvH4_6g48260	83812509087225	-0.707529237416975	0.571414619305638	-12382063977935	0.215639539902153	0.303681718915458
FvH4_6g48270	30851020219713	124794156598818	0.182507726370489	683774649329018	804.486	6607.18
FvH4_6g48280	259974645665358	120210823398132	0.476048084598705	252518237731103	0.0115638260242936	0.0243993130072146
FvH4_6g48290	209607084272058	108264111108481	0.252867888380791	428144956648063	1.8568e+09	6.70979e+09
FvH4_6g48300	503092516693096	-695335812456922	193444794881316	-359449223166501	0.000325024842227653	0.000949772174806302
FvH4_6g48310	113759557109834	-542980458418983	0.449053479343624	-120916657680206	1.16892e-19	5.04849e-18
FvH4_6g48320	408990252089416	472283464959664	164733790686413	28669495371396	0.00414449091138273	0.00971709816280176
FvH4_6g48330	912170798304305	-305906163264532	0.375209441701855	-815294417637837	0.035517	0.0436346
FvH4_6g48331	161352680309111	29299046570474	203983811186297	143634175673458	0.150905117570815	0.225852909439006
FvH4_6g48340	571110896113733	0.888799636830312	0.557658579436814	159380608423154	0.110979474401639	0.174356236047294
FvH4_6g48350	168280603777689	0.0669684807360124	218159045377098	0.0306970910237778	0.975511111097475	0.988773903379473
FvH4_6g48370	290203295408173	108964307203083	0.358008629386874	304362236713945	0.00233748356014196	0.00577580983073736
FvH4_6g48380	975345961521518	-101702182994311	0.296573857738697	-342923627084885	0.000605282360687796	0.00167903000288994
FvH4_6g48400	123051891982976	15672026140055	0.861937250667969	181823283863294	0.0690285528871913	0.116551455486207
FvH4_6g48410	985952160118488	0.331939919405787	0.442798999706533	0.749640174494029	0.453471447851664	0.555285343806098
FvH4_6g48420	12001779446975	-0.529284135665686	0.374825058386429	-141208311403774	0.157925490112934	0.234571044005216
FvH4_6g48430	166080243607186	-135529136593514	0.662260944199494	-204646125942599	0.0407110102772873	0.0738735276116044
FvH4_6g48431	0.670845159511872	282982454535771	424573135685976	0.666510503728789	0.50508485216526	0.603458387858008
FvH4_6g48450	226979155000727	-230017723658717	0.933751030816976	-24633731697995	0.0137636581045827	0.0284637233421819
FvH4_6g48480	400060244241271	-131855792474682	0.967930764881904	-136224404945709	0.173120878500601	0.25353890375854
FvH4_6g48490	18616695443076	407370566627832	0.526477163617301	773766831269347	1.01257	10.9754
FvH4_6g48510	741819657076578	-672076705193432	285676591264153	-235257884525789	0.0186437367685237	0.0372142825647226
FvH4_6g48590	421926157558603	-763525618698213	100616782664828	-758845193094329	3.2375	33.6411
FvH4_6g48610	329261566744655	-116091181825921	133589722798238	-869012820703693	0.000362031	0.005414
FvH4_6g48620	638373640219232	13936878192605	156210009685016	892188549293833	4.58416e-05	0.000746411
FvH4_6g48630	893570946396382	-267975497753125	0.413845792711465	-647525001999859	9465.51	68955.5
FvH4_6g48640	372604937049204	-0.759123817761078	0.774542524204193	-0.980093144067258	0.327040143074257	0.427068764934467
FvH4_6g48670	131672072525602	-590539469664537	0.389036054607871	-151795563076993	4.83038e-38	6.10538e-36
FvH4_6g48700	192537372627544	0.0283386797278035	0.24766644913659	0.114422764272663	0.90890266922467	0.939191322321668
FvH4_6g48710	575632575614138	-43145226671007	0.342955164936645	-125804277299563	2.70561e-22	1.32161e-21
FvH4_6g48731	221637771546457	-49618955292945	183196089125728	-270851607857695	0.00675848372684754	0.0151125235319374
FvH4_6g48770	397561310268487	-757695404596064	0.606446431996075	-124940203226551	8.04816e-22	3.84729e-20
FvH4_6g48800	32307811777298	0.70079102688051	0.978044137553207	0.716522905227665	0.47366852931644	0.574840521047981
FvH4_6g48814	10721342882726	-0.255089389124408	220338776500111	-0.115771446667845	0.90783368057636	0.938498918804784
FvH4_6g48860	144546839762462	257654127071566	287777115459752	0.895325282067472	0.370613229211588	0.472119300986315
FvH4_6g48861	589715075574889	326248053754038	175369185420627	186034994102028	0.0628360321408646	0.107474595646439
FvH4_6g48870	343363431061562	0.550190187666095	0.345859715305039	159079003225583	0.111656836941162	0.175230987342849
FvH4_6g48880	11794177066854	109697838676867	0.829932752872229	132176779741763	0.186245484654929	0.269374449359973
FvH4_6g48881	126598624609165	-273026605945906	0.325752764723887	-838140563986703	0.00522993	0.00697699
FvH4_6g48900	204179288653821	-0.932565748341752	194830754459321	-0.478654281727613	0.632184595100213	0.716802684181337
FvH4_6g48910	376750388877078	0.185932883364918	0.243791733825504	0.762670991535757	0.445659634825377	0.547698162508972
FvH4_6g48920	331265219250657	0.451730345889947	0.601825867584687	0.750599750228219	0.452893571515311	0.554790285382497
FvH4_6g48930	281904008946182	259909530970122	111631267850337	232828611530759	0.0198969160794444	0.0393854013917299
FvH4_6g48940	430580816393762	-112192375001413	0.923712271115579	-121458140710762	0.224525783748272	0.314139514322473
FvH4_6g48960	163165036135894	-107621696765398	0.722493027910121	-148958803210467	0.136332590727527	0.2074711053504
FvH4_6g48970	15897953593344	-967142638902004	135915440905967	-711576721861294	111.292	9.92357
FvH4_6g48980	286192307498563	-0.60414812610682	0.333718936486147	-1810350148146	0.0702415048739488	0.118233612748475
FvH4_6g48990	60404025071601	-113573324243316	0.654055747072298	-173644715686234	0.0824848002607114	0.135647600075907
FvH4_6g49000	689002772709781	-0.747602299603173	0.56259537527045	-132884544108417	0.183898966846628	0.266428421596475
FvH4_6g49020	697789366275857	0.532328214757666	0.344550983945038	154499113211815	0.12234840836581	0.1892015339711
FvH4_6g49030	884004428289921	0.984970855577591	0.395145276797544	24926803214258	0.0126782935812723	0.0264923256362816
FvH4_6g49040	772782033341182	0.288910446370226	0.360903706029817	0.8005194780304	0.423409882917492	0.525576657375339
FvH4_6g49060	772830419175375	-0.0172119149269308	0.557349988222837	-0.0308816996333176	0.975363884539304	0.988773903379473
FvH4_6g49080	172712087430285	-0.887951185726137	0.361209471906567	-245827215172204	0.013960733321288	0.0288206630860805
FvH4_6g49081	834707778363855	0.494862745983873	0.561299114414904	0.881638209067398	0.37797248570782	0.479881984578364
FvH4_6g49110	0.969150908910963	-472222434922719	346702872725524	-136203784875058	0.173185940761028	0.253617586352406
FvH4_6g49111	415182573254056	-281401498586083	206636063487458	-136182181288584	0.173254125900948	0.25368422702114
FvH4_6g49120	0.682730844419108	0	373380733865895	0	1	1
FvH4_6g49130	427376998914995	104635016332761	0.358463574519408	291898602174698	0.00351171970284582	0.00836857618151541
FvH4_6g49150	266795273492499	204195981853444	0.783218673113386	260713883444251	0.00913023324440626	0.0197445251560276
FvH4_6g49160	146285711083147	0.305236603832249	0.259207542323033	117757608863037	0.238965647131759	0.330866410300267
FvH4_6g49170	149498916674562	106332563364592	0.391089613754143	271887975607138	0.00655034155634281	0.014686506238509
FvH4_6g49180	26165373510718	116404273014662	0.510082236870125	228206874501103	0.0224852819224051	0.0439528813602488
FvH4_6g49210	101091741514068	105815138703369	0.232098240865475	455906681191523	5.13814e+08	2.02378e+09
FvH4_6g49230	137908619513817	0.331554313337528	239968869903377	0.138165551836381	0.890109579592	0.925694101647091
FvH4_6g49240	121039418945259	-437971836909221	0.970613211630838	-451232099111174	6.4122e+08	2.49095e+09
FvH4_6g49250	192211214638452	168378345642216	0.424155647889399	396973013279601	7.19541e+09	0.000236728926545309
FvH4_6g49260	203429186246968	0.0478329066136965	0.288243711073572	0.165946054592281	0.86819940360142	0.911081995279843
FvH4_6g49270	264706643856677	-0.0825101396799574	0.429146536730556	-0.192265654311367	0.847534120349054	0.896163324999312
FvH4_6g49300	229340735093603	-335935869338694	0.982018064588443	-342087260359597	0.000624205647145631	0.00172617166105588
FvH4_6g49320	178289209058201	-454272285606468	0.880843919057487	-515723927676704	2.50617e+07	1.18638e+08
FvH4_6g49350	245656699557768	-161610632031057	0.655351038019232	-246601626693867	0.0136625129393539	0.0282806938822377
FvH4_6g49351	371961702151615	176024514557831	225917136443306	0.779155212964572	0.435888289123021	0.538291720261659
FvH4_6g49360	136087120928162	-264501265317424	0.514856830115072	-513737508849417	2.78603e+07	1.31053e+08
FvH4_6g49370	274640758251087	-130584995912891	0.623513725498682	-209434035808033	0.036229671618794	0.0668313170725312
FvH4_6g49380	11874411849011	-226663483798138	0.421945909941643	-537186114280587	7.79281e+06	3.93546e+07
FvH4_6g49390	667644684267701	-0.964096326569005	0.425310685003124	-226680485716441	0.0234021492882731	0.0455223792606944
FvH4_6g49400	981285619409262	-143714917901226	0.587884002188613	-24446135184185	0.0145007438719811	0.0298144142913299
FvH4_6g49420	425195663890412	146802675804092	179435315793915	0.818137027009205	0.413278948243017	0.515262852769326
FvH4_6g49430	737969496770108	123089951762472	110203769033263	111693050829613	0.264024038951009	0.358985401690286
FvH4_6g49431	12456948325208	-0.70779807902885	0.637183687187562	-11108226611277	0.266644690223185	0.361822952002978
FvH4_6g49450	172012920954224	583974040551348	0.572244380631136	102049764107299	1.88367e-10	4.546e-09
FvH4_6g49490	167691987074535	-265689194629944	0.891150055910832	-298141926679662	0.00286915686168005	0.00695964190713499
FvH4_6g49491	639034296861437	-0.801407785561376	0.889678340052633	-0.900783743385239	0.367703312692043	0.46934777837316
FvH4_6g49510	216856032976357	-279045436601967	132262373360971	-210978700526109	0.0348767062652307	0.0646340020349355
FvH4_6g49520	188782701389802	-212141941501038	0.542691482982397	-390907077323561	9.26518e+09	0.000299143100249728
FvH4_6g49530	316819995527954	-124469981217263	0.597714230063214	-208243295803914	0.037302940636257	0.0685514783656282
FvH4_6g49540	154971343056149	-48761734858775	356781804056911	-136671024991501	0.171716143806189	0.251943439745019
FvH4_6g49542	199567832981139	0.771593824727508	0.17845336106587	432378420960477	1.53375e+09	5.61222e+09
FvH4_6g49550	337380001957301	-458469975828992	0.563981824262208	-812916225498498	0.0432267	0.526726
FvH4_6g49560	166485031565661	-15029385181804	0.38728183144571	-388073592962	0.000104140866264052	0.000332960276100892
FvH4_6g49580	842195901262039	-45811723491815	0.358606622945863	-127749239864795	2.26369e-23	1.19161e-21
FvH4_6g49581	250022724107355	254487196243211	0.851962742558727	298706954577499	0.00281665639676001	0.00684714081368194
FvH4_6g49590	1430495110852	-923261820576813	141863802471983	-650808595631115	7611.44	56106.4
FvH4_6g49600	863347564553231	-589183762307699	121709690665109	-484089441923628	1.29256e+08	5.55672e+08
FvH4_6g49610	263115747487871	-724837628301846	490391459129711	-147807963374444	0.139386464635177	0.211428163727586
FvH4_6g49620	406749412798576	204370249657499	0.202685132596226	10083139648167	6.55959e-10	1.54313e-08
FvH4_6g49630	0.941115947625852	-110698749507775	272227677055779	-0.406640319254139	0.68427217967444	0.762098251615798
FvH4_6g49640	349397346889218	-181883343043777	0.407652840279534	-446172147160944	8.13039e+08	3.11088e+09
FvH4_6g49660	308737376902553	-0.104315255375616	0.450832348116926	-0.231383696869421	0.817016729559689	0.873462412707603
FvH4_6g49670	101957951837096	-197768232556174	0.218204311704842	-906344292699808	1.26397e-05	0.000213899
FvH4_6g49680	603104961595309	-292660426879372	103006186528509	-284119271611295	0.00449451428137402	0.0104458002807916
FvH4_6g49690	331236851141057	-0.867075589099097	0.253236073424767	-342398133635844	0.000617108589876012	0.00170908063539318
FvH4_6g49700	472686383543716	-252924103964081	0.452519549063071	-558924149216876	2.28064e+06	1.23631e+07
FvH4_6g49720	746334164234755	-245081111317341	110271549773181	-222252350512396	0.0262479473462822	0.0502971373045846
FvH4_6g49730	106846343529287	-535479116404004	0.67032808449857	-798831391354522	0.136797	1.60483
FvH4_6g49740	364340028656559	135365057229122	0.811200320240419	166870073706336	0.0951767030113528	0.153153506420915
FvH4_6g49750	790840195327267	571108977435791	17369664773793	328796775800456	0.00100913395769806	0.002675239353196
FvH4_6g49760	361446754420267	-433734659407047	105100947635002	-412683871237141	3.67784e+09	0.000126722115520747
FvH4_6g49780	315616072564309	131358206500241	0.426097921959132	308281734621649	0.00205050969424338	0.00512158120795053
FvH4_6g49790	104428231716008	0.85226605007011	0.397599152903849	21435308497154	0.0320704966630467	0.0600402637109356
FvH4_6g49800	342432597059802	10467216733448	0.320048198863104	327051261985862	0.00107352752156985	0.00282785325710123
FvH4_6g49810	670423745803166	190140208905527	0.926606672445369	20520056088495	0.0401691173246463	0.0730287194959469
FvH4_6g49811	636661377426592	-0.422001955758195	0.947360948487723	-0.445450022435312	0.655994569394454	0.73748294002476
FvH4_6g49830	50233534068374	-0.819885828922326	0.365568269506614	-224277076899721	0.0249116003665492	0.0480450278793481
FvH4_6g49840	78551332609192	0.663575511501075	0.380413271531862	17443542619556	0.0810973352447932	0.133778910492296
FvH4_6g49850	231668646152775	-277310357985299	175832082613201	-157713173764387	0.114765215835205	0.179284086911892
FvH4_6g49910	271401648780874	0.187430952811242	0.328276155892407	0.570955122530049	0.568030063955506	0.66121903277031
FvH4_6g49920	277090171411219	0.341964866898867	0.47582041498831	0.718684730892155	0.472335193395973	0.573612145622337
FvH4_6g49930	165126628669958	-560661808366017	111816313660751	-501413246431158	5.32733e+07	2.41261e+08
FvH4_6g49940	161903873537075	-525937201667262	0.410979633504399	-127971597322871	1.70058e-24	9.03691e-22
FvH4_6g49960	296601377873058	-152238318427686	0.885528084830619	-17191811421408	0.0855813934700916	0.140019521333398
FvH4_6g49980	10725537811326	-278053302544087	282045518683425	-0.985845489912502	0.324208939234104	0.423940755657571
FvH4_6g50010	220983081993873	-672371943793491	28274460171457	-237801867733711	0.0174059442554254	0.0350879243901943
FvH4_6g50020	2322711339469	0.885200577042977	0.65511429158107	135121548776872	0.176626414735631	0.257828927995925
FvH4_6g50030	286980153186658	-177604261767829	0.516595285925193	-343797681873441	0.000586077868987815	0.00162939407046047
FvH4_6g50050	118378972161701	-392973733320048	0.317331346048944	-123837036023361	3.20218e-21	1.48015e-19
FvH4_6g50060	232939958954431	-367599674026252	0.282080087038465	-130317484614263	8.07361e-26	4.716e-23
FvH4_6g50070	217730159158109	0.0618524585191762	0.204249559400508	0.302827867539685	0.762021044758341	0.828052011527764
FvH4_6g50080	120765905049238	286443001752568	0.372831157389241	768291480139138	1.55509	16.5827
FvH4_6g50140	122981024992766	-48145065533886	301639797812024	-159611118569602	0.110463971754103	0.173704925569888
FvH4_6g50150	678232512787931	-169741447585961	0.927035486839337	-183101348325599	0.0670985306049667	0.113756314541855
FvH4_6g50160	187310695336598	237346766879711	0.611655106344586	388040195230542	0.000104283978531478	0.000333291595386604
FvH4_6g50162	991574812045003	-48625111773689	0.825260668435181	-58920912668587	381338	2.29583e+06
FvH4_6g50180	129684534627488	0.738161168315041	0.291633529551535	253112586008256	0.0113697042771551	0.0240350584983949
FvH4_6g50200	215866534466543	-674211672404449	441729614203405	-15262994617653	0.126935302651064	0.195134789453007
FvH4_6g50240	108897956938618	0	510037346201608	0	1	1
FvH4_6g50260	9463424671844	-299119551362331	0.88876473966636	-336556501414109	0.00076387063466094	0.00207344259143831
FvH4_6g50270	207410511877375	-438416728760744	0.338640501563404	-129463760754164	2.4631e-24	1.37418e-24
FvH4_6g50271	134522284763541	-0.951583673026585	0.551923754418196	-172412161174271	0.0846858913582688	0.138757343010633
FvH4_6g50280	304143246606154	478565310444508	0.491266092086169	974146838452197	2.00634e-08	4.15995e-07
FvH4_6g50290	227268631846664	198356166739876	0.42254055593161	469436990024646	2.6743e+08	1.09397e+09
FvH4_6g50310	879842721031209	-601253415119483	0.542061317287485	-110919815885074	1.37214e-14	4.39163e-13
FvH4_6g50340	29368048796957	0.845297764300589	0.505263323617854	167298460978322	0.0943303258154656	0.151955504690639
FvH4_6g50350	156520078656696	100549350086976	0.254457632376773	395151637417161	7.76576e+09	0.000254296674326887
FvH4_6g50360	551124888928593	-364903266968434	0.280999355342449	-129859111784699	1.47077e-24	8.37098e-23
FvH4_6g50361	266400910987308	0.523772146981177	0.318316300459863	164544557166723	0.0998779582358572	0.159491055078701
FvH4_6g50391	191502688185694	-146156900496975	0.544247496540022	-268548594942829	0.00724244198198515	0.0160678215014847
FvH4_6g50400	823258028987655	0.341205729977912	0.407287646235996	0.837751238298561	0.402170429907192	0.504081845362972
FvH4_6g50430	277842374504326	0.530781057219495	0.425356729433446	124784920630377	0.212086284825403	0.29969646059335
FvH4_6g50450	784944339013358	0.395803733117658	0.629643366941267	0.628615743290405	0.529600651003499	0.625952019353137
FvH4_6g50460	951271027206054	-0.292835553120923	0.632109854264449	-0.463266869113565	0.643173090477955	0.726207145461432
FvH4_6g50490	803059528938606	-0.722588419399746	0.62997430324523	-114701252999912	0.251376442384652	0.344719755589293
FvH4_6g50500	658884494740076	143959898157986	0.393589818237192	365761235396671	0.000254575677568226	0.000757866541391397
FvH4_6g50510	545456794926559	0.193814534492798	0.852972616982795	0.227222457830329	0.820250765547391	0.875884212057956
FvH4_6g50520	660828942125241	0.690273240167096	0.275098070616952	250918968140724	0.0121008486093584	0.0254078071411136
FvH4_6g50530	558045503276788	175372445437836	134184469570858	130695039447339	0.19122955926303	0.275337089704756
FvH4_6g50540	782599659523443	-0.764644380873586	0.541553877902235	-141194516755288	0.157966106942428	0.234615796621921
FvH4_6g50550	375570266009581	-0.504220064463414	0.375224936409297	-134378079796223	0.179019280618915	0.260590757108879
FvH4_6g50560	299605266538614	0.136383669367128	0.516105657042743	0.264255327385092	0.79158318062842	0.852351105405931
FvH4_6g50570	661138731087386	-369769628051317	0.763794428200996	-484121923908577	1.29045e+08	5.54977e+06
FvH4_6g50590	281095913533636	-855316638908369	0.606194407752982	-141096095240935	3.31408e-31	2.75623e-29
FvH4_6g50600	39057772021801	-602161258353374	0.614932730518243	-979231106865778	1.21487e-08	2.55682e-07
FvH4_6g50610	776748623111215	-137825956789961	0.373433738414466	-369077409489419	0.00022357263089216	0.00067318531605914
FvH4_6g50620	245401456979748	-634898875722906	0.465167950161899	-136488095429174	2.05203e-28	1.43463e-26
FvH4_6g50630	182405337955759	18747013574414	0.400742997052976	467806392432997	2.89596e+08	1.17911e+09
FvH4_6g50640	168748600735943	-0.21978006858651	0.30814951387071	-0.713225426922866	0.475706274542971	0.576548067288334
FvH4_6g50641	180831542108499	0.647479354086175	136559965221232	0.474135558717545	0.635403242997455	0.719576884451484
FvH4_6g50650	337579691677709	-843229863071544	127853204446279	-659529705746131	4244.05	32066.2
FvH4_6g50670	104765252452185	-740935702471713	153978447294184	-481194423954747	1.49469e+08	6.35023e+08
FvH4_6g50680	264825700385778	172177871747463	0.499136054382412	344951782656738	0.000561588650168137	0.00156598046635443
FvH4_6g50700	456261911889322	534163214388962	0.610183677835978	875413803730996	0.000205669	0.00315585
FvH4_6g50701	342904646641756	487373726549076	0.890706192319535	54717675789351	4.45569e+06	2.31443e+07
FvH4_6g50730	718002038419413	-498654439834068	11719570629013	-425488659626829	2.09155e+09	7.49994e+09
FvH4_6g50740	148466780990264	-103572021660081	122391013456818	-846238777952627	0.00261958	0.0358453
FvH4_6g50750	184678623320715	-0.836231977005909	0.699919747694076	-119475408396594	0.232183124726142	0.322934464804057
FvH4_6g50760	137829385230759	152766781616101	0.279375153756177	54681591960546	4.54733e+06	2.3582e+07
FvH4_6g50761	15896973521824	-616974427030624	0.299944020450913	-205696525005937	5.13325e-80	3.48003e-77
FvH4_6g50780	372441724151359	-123355723686871	107861352479997	-114365081514945	2.74721e-16	9.8337e-16
FvH4_6g50790	319616448017759	-218830237123611	0.483719401122856	-452390862586122	6.07079e+08	2.36489e+09
FvH4_6g50800	867461086534	0.323504341644481	0.835804549633232	0.387057406885906	0.698713709090714	0.774264356816952
FvH4_6g50810	601096203930895	135181729554819	0.419646121102945	322132679791068	0.00127598561060792	0.0033139482331693
FvH4_6g50820	885378458907267	0.143735143839663	0.197691719864759	0.727067091823533	0.467184856821546	0.568406548662803
FvH4_6g50830	929047886550821	0.00880626834172216	0.569298524619041	0.015468630184164	0.987658310984762	0.997923374268112
FvH4_6g50850	678461664406262	-513950918616231	112548250179191	-456649408407465	4.95949e+08	1.95582e+09
FvH4_6g50860	698816155342669	137977326299709	183426223549378	0.752222466503356	0.451917285092008	0.553897633379631
FvH4_6g50890	24885781850484	0.28190197218449	0.278474546028902	101230786154233	0.311390877151959	0.41078110169489
FvH4_6g50900	109303371249178	-275649949786337	506887568388041	-0.543808858171318	0.586573012499857	0.676598375192619
FvH4_6g50910	993780587314019	-540017303041915	0.776856784297694	-695131089741476	361.907	3073.88
FvH4_6g50920	645374355348195	0.0248758630271647	0.423285361174105	0.0587685408211716	0.953136465923813	0.972391309026748
FvH4_6g50930	798509230329642	350962185716369	190795544633585	183946740680123	0.0658464675783302	0.111913482691059
FvH4_6g50940	238012703396837	0.627284264730363	0.444592179576749	141092059992494	0.158268027302517	0.234970622258406
FvH4_6g50950	143590184955697	-139956687141893	0.404857521760795	-345693681404751	0.000546352938748719	0.00152768503258172
FvH4_6g50960	117524200252828	-290711676709289	241202583297649	-120525938294178	0.228103184308635	0.318328515959876
FvH4_6g50970	233551948705318	-0.113075554412389	0.34933084154778	-0.323691873043287	0.746171324260955	0.814905778197026
FvH4_6g50980	324011876504348	-0.997408300555743	0.359037014754748	-277800967467673	0.00546929897478473	0.0124767162908009
FvH4_6g50981	174287877290148	0.305748164016456	369836823691652	0.0826710982872194	0.934113066408791	0.958095430116334
FvH4_6g50990	790247222980478	0.120255625061058	0.39475859291903	0.304630797703052	0.760647361034926	0.827081543673068
FvH4_6g51010	534936318571388	-762043000009289	0.695171099801504	-109619487954387	5.82317e-14	1.79691e-14
FvH4_6g51011	144279575537604	0.873046731662688	0.564513920938551	15465459739437	0.121972765947003	0.188738049506595
FvH4_6g51020	315603777485593	-0.833246989823203	0.63890222621751	-130418545378418	0.192170358280399	0.276513715940898
FvH4_6g51030	686894546809765	250368575710659	0.585315754474287	427749592927893	1.89007e+09	6.82122e+09
FvH4_6g51040	86079872653871	23617396293448	0.176969563641019	133454565901262	1.25897e-26	8.09357e-25
FvH4_6g51050	137615501983247	15810918876783	0.270657350575868	584167355630382	516790	3.0554e+06
FvH4_6g51060	458049841978805	-182194856773737	0.751104465855424	-242569263073462	0.0152792047169245	0.0312484109998203
FvH4_6g51092	183409792562614	171673734490333	0.896528188579009	191487269086803	0.0555087413201207	0.0967920156518894
FvH4_6g51100	89556227986552	0.745246135480295	0.398376620104299	187070751111143	0.0613856331540375	0.105453381319368
FvH4_6g51110	37653751951594	-350327682673379	0.769888225398502	-455037070468308	5.35515e+08	2.1048e+08
FvH4_6g51120	175605942846507	-146850104781744	180752754104009	-0.812436333319953	0.416541305030731	0.518636580373303
FvH4_6g51140	342913464917697	376687574469723	155062660199048	242926036472085	0.0151296628942243	0.0309737205590764
FvH4_6g51141	569465762177674	243018180550178	191710684451923	126762982065886	0.204930177402633	0.291329525520146
FvH4_6g51160	293878794892699	622490016529446	0.700359247305481	888815302895445	6.21331e-05	0.000998593
FvH4_6g51170	135739328680662	-314533103688524	0.817930645701496	-384547400615813	0.000120319619698413	0.000380949693163443
FvH4_6g51180	221154490887361	-501680357402372	230971483531386	-217204457334751	0.0298523010234784	0.0563972030482401
FvH4_6g51190	189245636433972	0.39130964415487	0.291042717476096	134450931309425	0.178783746896792	0.260264835084268
FvH4_6g51200	206389914175224	0.990914183904865	0.196982398008369	503047071171692	4.89277e+07	2.22391e+08
FvH4_6g51210	193391349096444	-197632059693007	0.19771894132492	-999560580127879	1.5931e-09	3.62204e-08
FvH4_6g51220	64412065748343	130249232800558	0.575950922006754	226146409049469	0.0237305339224052	0.0460890272516754
FvH4_6g51230	842751349530621	379092002231319	145791192978671	260023938679739	0.00931587490387595	0.0200939793048122
FvH4_6g51240	236162283139961	-246471509808657	0.66360193522382	-371414694150232	0.000203890303043893	0.00061866728057751
FvH4_6g51280	496905070540919	341726776506593	0.580947096241803	588223572709552	404761	2.4264e+06
FvH4_6g51290	279381591094078	0.313820421062232	0.294865202103661	106428435374313	0.287199903718638	0.384859912907659
FvH4_6g51300	218261569069231	0.0680588595535502	0.676605328037072	0.100588713587282	0.919876956513984	0.947315746231397
FvH4_6g51320	254210389247961	183044931052435	0.322619555250357	567370849266682	1.39739e+06	7.82538e+06
FvH4_6g51330	214430394335454	0.612668100761273	0.285046169971592	214936443742546	0.0316055221950009	0.0592689641698709
FvH4_6g51350	183437290280914	0.332173884798693	0.305281743551826	108808958221343	0.276555562318952	0.373013376628417
FvH4_6g51360	223682006736233	228493475883084	185032604600984	123488223265203	0.216874336831014	0.305209326513395
FvH4_6g51380	13302966605313	-384545726311239	0.680238886043671	-565309826005083	1.57581e+06	8.76313e+06
FvH4_6g51390	497312555213144	-365613280962111	0.421097881600403	-868238233763086	0.000387564	0.00576885
FvH4_6g51430	312852421123989	0.588094117492182	0.280608034475006	209578502836691	0.0361012650566549	0.0666274131205646
FvH4_6g51431	134871352896698	0.230185909653497	0.406335511921218	0.56649222846692	0.571059214479275	0.663743596546672
FvH4_6g51470	703720278365871	-316591153004555	0.924728036125277	-342361365327595	0.000617944056769305	0.00171118262632045
FvH4_6g51480	314732571801662	-28037752798347	0.454587565813593	-616773420719652	69275.5	453565
FvH4_6g51490	295180672667652	-0.426015259084562	0.215804154408506	-197408275226313	0.0483723341926706	0.0857924417756799
FvH4_6g51500	14794277218764	0.164100656737041	0.229415149710521	0.715300000649938	0.474423688164787	0.575523628219424
FvH4_6g51520	48974740800972	215494793757201	0.61719676658549	349150879304472	0.000480300655929023	0.0013577566684918
FvH4_6g51540	295816141405376	0.854045571010211	0.750007668597894	113871578487565	0.254821716837551	0.348400137449715
FvH4_6g51580	195273945841747	149535329000179	188817124523102	0.791958512120456	0.428384867565426	0.53066590571283
FvH4_6g51620	477536529633584	0.516889609018035	0.944261741825373	0.547400774724627	0.5841034231521	0.674663729813556
FvH4_6g51630	146038207852856	114841993682709	0.246155542566706	466542384076472	3.07982e+07	1.24958e+09
FvH4_6g51650	298138601177798	-0.239455933151805	0.485409205479738	-0.493307358922347	0.621795429479366	0.707873631973138
FvH4_6g51660	109911908894415	183245494602162	0.833867661071973	219753688932596	0.0279821248894608	0.0532462446225242
FvH4_6g51680	182378782268082	-0.630101083611802	0.713257929390835	-0.883412658517441	0.377013353876902	0.478963245481774
FvH4_6g51690	787624169112606	-0.535507908912836	0.307540066314734	-174126225350034	0.0816376194416642	0.134471861445215
FvH4_6g51700	37092992391759	-448766377375747	0.518750507127974	-865090966099119	0.000510905	0.00749098
FvH4_6g51710	431878042176827	-0.0705422723271509	0.30256392391069	-0.233148325865754	0.81564623010002	0.872265058815347
FvH4_6g51720	257070056707363	-485617506154474	102741093793623	-472661413484599	2.28294e+08	9.43196e+08
FvH4_6g51730	833016099260783	-10737545724426	0.539483413439498	-199033843431225	0.0465536668715744	0.0829548893071177
FvH4_6g51740	878041117896066	-311130577444322	103931702067392	-299360610146245	0.00275701628945107	0.00671456220635742
FvH4_6g51750	392117445407956	-114869531309946	0.658305929582396	-17449262743663	0.0809977031319476	0.133650946777228
FvH4_6g51770	164155441951805	-318763949092543	0.36473562748932	-873958903567426	0.00023396	0.00356307
FvH4_6g51780	133922405790236	-0.196990434109454	0.2967536220138	-0.663818128899849	0.506806721176461	0.605030948034139
FvH4_6g51790	11166799383579	-182052619132121	0.965277131623275	-188601400745886	0.0592930670940122	0.102322161140639
FvH4_6g51800	26693710128346	0.179384707304879	0.375029417247738	0.478321697058715	0.632421255863402	0.716998344710689
FvH4_6g51810	971457760788455	-310519366401786	0.409244635533666	-758762215653384	3.25829	33.8258
FvH4_6g51830	972891322389312	0.675467703290898	0.72687412987795	0.929277402408469	0.352745343116839	0.454429965766918
FvH4_6g51840	651626157236925	-106105989373023	0.580191885140472	-182880857334524	0.0674282901929169	0.114246115434409
FvH4_6g51860	552860924065718	368312785977945	180985844027766	203503643037099	0.0418472074909792	0.0756774493564131
FvH4_6g51870	111668001735805	0.792751316558646	0.430135557076945	184302670057299	0.0653251121683118	0.111159954234479
FvH4_6g51871	0.548955160389846	-0.983885832963778	262487373567279	-0.374831680317604	0.707785651667346	0.781530062637672
FvH4_6g51880	429951172420915	249203126582944	0.360713136731667	690862353505924	489.379	4108.21
FvH4_6g51890	618750433656957	-241707206539368	0.646626985613337	-373796967830078	0.000185512313276564	0.000568064805998262
FvH4_6g51910	109875637020781	-176016376537117	349306753903986	-0.503902013258805	0.614330235747582	0.701536217352096
FvH4_6g51920	176259028963722	0.360387568947915	0.465508021903328	0.774181221355528	0.438823631609625	0.541247047052135
FvH4_6g51930	127566613967593	-661725857345506	115780014250719	-571537204955388	1.09464e+06	6.21399e+06
FvH4_6g51940	0.822406264046876	0.515127630914956	299600434318248	0.171938212335088	0.863486104810179	0.907767607960767
FvH4_6g51950	417790443158023	0.307208447883173	0.18637479677813	164833686310542	0.0992835642065041	0.158700478595878
FvH4_6g51970	315252365865514	0.616525203500648	0.554654010062938	111154916815744	0.26633203853825	0.361442545719001
FvH4_6g51980	247193475510985	-309373767638705	0.430333240172909	-718916734190458	65.1876	595.499
FvH4_6g51990	273597421433096	0.746626489316056	0.346996473800298	215168321781204	0.0314223128018052	0.0589859582506626
FvH4_6g52000	258907253324937	-0.519364698711767	0.367964268320547	-141145416396608	0.158110741767359	0.234799436761989
FvH4_6g52010	995882002701091	0.869970577446645	155945778486536	0.557867347157304	0.576934970123961	0.668627701596211
FvH4_6g52020	367359128646159	0.391050529755759	0.200015626789202	195509988910961	0.0505712813614802	0.0893023029819664
FvH4_6g52030	165662607006593	175221096693572	0.391695630914438	447339931478191	7.69858e+08	2.95526e+09
FvH4_6g52050	396939455518534	-110894324460347	133692091118635	-829475577294565	0.0108809	0.139981
FvH4_6g52060	448290627609366	108179214543805	0.397233252678602	272331718994662	0.0064629973258248	0.0145112581466632
FvH4_6g52061	273302481576067	338602900173912	180266339081697	18783479039892	0.0603335872753565	0.103925393788441
FvH4_6g52062	117247553540944	-0.0640746265434354	0.531377020267677	-0.120582230882243	0.904021943834412	0.935855764539515
FvH4_6g52070	603752718040403	-631744562291572	0.423336699537178	-149229812341392	2.33599e-36	2.63943e-34
FvH4_6g52090	55456841775013	-121327782592983	0.525317920875227	-230960676899885	0.0209099345148268	0.0412155995564497
FvH4_6g52100	37368612963356	-114815230932606	0.26052569581361	-440705975562384	1.04783e+09	3.9372e+09
FvH4_6g52110	787884221119665	-228539310228886	0.670477263319582	-340860641712698	0.000652956119709493	0.00179878516317458
FvH4_6g52150	421655032882245	-599849701419453	177634767552515	-337687103535133	0.000733154161985199	0.00199904020864508
FvH4_6g52170	102301711954311	0	444056378306472	0	1	1
FvH4_6g52190	471594421243465	-357016614374546	211736641843173	-168613524455053	0.0917697529151591	0.148418485666012
FvH4_6g52200	276369078302012	-357113653195057	0.209515456590337	-170447402309471	3.8244e-51	8.55594e-49
FvH4_6g52210	861984710490549	-0.516367426448108	220392206047819	-0.234294776438724	0.814756140880833	0.871639459821442
FvH4_6g52220	172705688926625	-733011711939864	131862927537466	-555889153705915	2.71493e+06	1.45481e+06
FvH4_6g52230	32203828474876	-0.307897345466317	0.255299505375104	-120602405795473	0.227808214324271	0.317956539451156
FvH4_6g52280	145451123272935	169436659344131	0.458579628243151	36948143552136	0.000220047501818129	0.000663463977179943
FvH4_6g52290	176908584364967	105535020777677	0.235229539332315	448646972983204	7.2413e+08	2.79411e+09
FvH4_6g52300	130883801628937	0.709456426189882	0.946783816308751	0.749333072628826	0.453656478790345	0.555390321960031
FvH4_6g52310	242351864943745	-0.324779484501702	0.457556724430289	-0.709812504462895	0.477820413757942	0.578483592001335
FvH4_6g52311	923214127314463	0.253234545493913	0.353259338331584	0.716851666795051	0.473465627726874	0.574673015598178
FvH4_6g52320	613132992090168	194286114445553	0.629345448010806	30871140016924	0.00202110069286589	0.00505715968021427
FvH4_6g52330	269617924206318	252567268579671	106694999841628	236718936177485	0.0179237594909432	0.0360052390528313
FvH4_6g52360	11735492626147	345711391724675	0.998950397652828	346074632471213	0.000538680160280493	0.00150679576716619
FvH4_6g52370	207758336917315	-106158418378309	0.666001578391048	-159396646828932	0.110943545457349	0.174312030267
FvH4_6g52371	507181469771549	-0.948322332913497	0.444481036358655	-213354959006235	0.0328796681944322	0.0613651403058177
FvH4_6g52372	480568880603235	-183119550129053	0.750813788054216	-243894761980357	0.0147301032013613	0.0302221082924481
FvH4_6g52380	294999811292026	-211628773147968	122574459335466	-172653238117719	0.0842516789880852	0.138157191403756
FvH4_6g52390	0.521777608103559	194174608731863	313089336291634	0.620189148029604	0.535133265245177	0.631101813920143
FvH4_6g52400	615491137575615	-362108542341418	0.637269778635329	-56821860141689	1.32984e+06	7.46391e+06
FvH4_6g52410	265156811511438	0.0218776024882453	0.155511378426243	0.140681683293172	0.88812141578659	0.924528980223237
FvH4_6g52420	147495473486305	0.710081089960751	0.315136491238828	225324933703921	0.024243432189222	0.0469262904427474
FvH4_6g52430	38040689577251	-116680383620224	0.652651510876326	-178778998708753	0.0738098969272458	0.123422902612777
FvH4_6g52470	194994875248438	-383540490805043	172495522496476	-222348084897611	0.0261833933459904	0.0501863327567253
FvH4_6g52480	370915095725122	119139740360543	0.274088071434881	434676853088985	1.38158e+09	5.0845e+09
FvH4_6g52500	183192863456738	299736632806701	0.806246975667919	371767760813477	0.000201062626790262	0.00061074990991877
FvH4_6g52520	147997717292026	0.105363768758969	0.557347809211348	0.189044914176768	0.850057614983989	0.897983235547351
FvH4_6g52530	553453233182299	-0.119024849582793	0.541111123299314	-0.219963782775456	0.82589936106268	0.880403130780687
FvH4_6g52540	210188774751505	0.410406391112239	0.373211900686628	109966051553335	0.271480064371757	0.367270484375941
FvH4_6g52550	336607531100784	0.738742376584355	0.48608435363208	15197822580883	0.128565709611023	0.19727517526871
FvH4_6g52580	331494096052169	-31109642558937	125985483550195	-246930373899325	0.0135376255844847	0.0280533308240173
FvH4_6g52600	344911162246453	-0.394236429555318	0.176203273248946	-223739560727868	0.0252604953881313	0.0486549980906821
FvH4_6g52610	316266300400526	-415022270983359	144000036330674	-288209837690821	0.00395036376688561	0.00930191960770075
FvH4_6g52620	295898201587332	237021656492907	0.636959009216425	372114458015887	0.000198321846909771	0.000603407637571792
FvH4_6g52621	213351244952473	-21370507616821	0.881907325324557	-242321466248806	0.0153838332608679	0.0314336576593422
FvH4_6g52630	0.448656675582298	241110537233832	379473954371648	0.635380991122498	0.525179962608797	0.622118295217834
FvH4_6g52640	150921879251468	-0.142851021728579	0.271680094464707	-0.525805992559151	0.599023010476084	0.687953942010829
FvH4_6g52650	466063949053396	0.65403581280825	0.375845184362638	17401734544434	0.0818285653163437	0.134726866592379
FvH4_6g52660	108293251530392	0.679522841323486	0.279730685888718	242920378636548	0.0151320242853553	0.030975720314024
FvH4_6g52670	0.778737903715665	-504972531577258	322259418813757	-156697524446631	0.1171204781435	0.182466527648077
FvH4_6g52680	357892304693001	-745909127960573	204267227788166	-365163387214573	0.000260577204577145	0.000773879360254863
FvH4_6g52710	193910126169361	115675530149461	0.223468913510752	517635890971006	2.26258e+07	1.07998e+08
FvH4_6g52720	305698648009558	1403775409715	0.538801364052535	260536721577068	0.00917758391116232	0.0198358523099723
FvH4_6g52730	268563832845127	108267790566027	0.173016715007018	625764918503024	39082.4	263200
FvH4_6g52740	151034521560905	-0.729358824926891	0.258612579003745	-282027590357981	0.0047982374517003	0.0110826108062605
FvH4_6g52741	439461805545472	451043549203453	171193462455171	263470078082896	0.00842114822368996	0.0183427054873325
FvH4_6g52751	470489578902877	32945661259422	156450733694362	210581698669331	0.0352202527165097	0.065189666068814
FvH4_6g52753	212879208514086	196408920094793	0.656127158143908	299345816823688	0.00275835318788125	0.00671635584667819
FvH4_6g52754	387943086591047	-165612480702779	0.596126822777279	-277814173720974	0.00546707647657346	0.0124729181046198
FvH4_6g52755	0.741152130078375	253740271645833	254702785864582	0.996221029874166	0.319142763624061	0.418929823647765
FvH4_6g52780	903674718280237	102935101199764	0.349796226230661	294271617246913	0.00325346550986313	0.0078005069538804
FvH4_6g52800	102286539231304	-518551002477885	0.767842545013557	-675335074678272	144.469	1152.66
FvH4_6g52810	336902921871616	-0.463824831641433	0.757362344025956	-0.61242130045158	0.540259052543798	0.635906535671586
FvH4_6g52820	0.855750143852848	-155699978256714	243934181300915	-0.63828684207501	0.523286975629597	0.620401495431126
FvH4_6g52830	120919467924768	141783148582085	0.299977641492435	472645720783362	2.28471e+08	9.43576e+08
FvH4_6g52860	101526415968524	-193131192541848	0.299792217926514	-644216830835777	11777.9	84861
FvH4_6g52870	254451394063168	-531378127001172	0.869665009252619	-611014725610075	99539.3	642311
FvH4_6g52880	804279166361669	599996110990981	169186142496683	354636675401915	0.000390582208320592	0.0011251744996843
FvH4_6g52881	360906417146572	483741752714005	164129400959277	294731930956129	0.00320542022499739	0.00769768798557766
FvH4_6g52900	421069492190018	0.765274571364538	0.514583439440112	148717294943885	0.136969138516278	0.208184901616018
FvH4_6g52910	0.825573230953618	-192039955732419	208689444924433	-0.920218824684484	0.357458418954599	0.45886273518776
FvH4_6g52920	375755931584077	-0.154796709525996	0.372530872026253	-0.415527198280327	0.677756008849556	0.756482661271648
FvH4_6g52930	213945816566731	0.391769811075531	0.409359473224475	0.957031256635171	0.338551478831744	0.439535380943813
FvH4_6g52940	341335784205987	12968071076684	0.678956808008416	190999941730067	0.0561332883452306	0.0976299406716551
FvH4_6g52950	445419077095094	-435133725700716	157008071356854	-277140991504652	0.00558141139165493	0.0127052641080692
FvH4_6g52960	172661846407344	-151894176645797	0.839983062088401	-18083004705851	0.0705597486817412	0.118688924624655
FvH4_6g52970	190763636978405	192945396676898	0.43505385725325	443497726683946	9.2082e+08	3.4934e+09
FvH4_6g52971	974989393603922	-524181255917561	103525454600944	-506330793656598	4.12043e+07	1.89442e+08
FvH4_6g52980	218384549486167	-17598011776713	0.37403923297227	-470485719823345	2.54044e+08	1.04246e+09
FvH4_6g52990	514221952493263	12771983046998	0.300038461631293	425678193974112	2.0739e+09	7.44025e+09
FvH4_6g53000	604414235835175	-770060071742641	258471154493106	-297928824302589	0.00288918851469912	0.00700367596173461
FvH4_6g53001	110845439488402	0	343984074696426	0	1	1
FvH4_6g53020	25655267117398	134645928167725	0.316681629253761	425177578140572	2.12082e+09	7.59882e+09
FvH4_6g53030	203002375617489	-634418607456453	0.740242611561021	-857041458500468	0.00103113	0.0146188
FvH4_6g53040	663718254579975	-708837116872792	153009732694602	-463262764001809	3.61054e+08	1.45383e+09
FvH4_6g53050	614570600486081	-207170391894597	0.379725540970394	-545579292257167	4.87548e+06	2.51845e+07
FvH4_6g53060	949957702448105	-138614220360558	0.403620134048466	-343427417681582	0.000594142899366293	0.00165079047995811
FvH4_6g53070	235815395749555	167744570185701	0.51532302664398	325513438198426	0.001133387237615	0.00297084232922351
FvH4_6g53080	104177494338922	-753396612333602	136601701988036	-551527983450446	3.48225e+06	1.84042e+07
FvH4_6g53090	199152788159918	0.153009160733858	0.623295884802887	0.245483989970904	0.806081703143144	0.864219095352394
FvH4_6g53110	420687678627701	-437707534053144	0.377772040161123	-115865518757412	4.82154e-17	1.80381e-15
FvH4_6g53120	209238714810368	-380586886229211	0.355947537979565	-10692218532807	1.10691e-12	3.09547e-11
FvH4_6g53130	118817970369538	114517217197955	0.328813480231189	34827409483771	0.000496308370316218	0.00139841446608494
FvH4_6g53141	334591684170758	-696882707247583	192023267275593	-362915763873246	0.000284347569688021	0.000838353166718556
FvH4_6g53143	176276408405442	-957224760983005	135735312369042	-705214246960636	17.6184	1544.51
FvH4_6g53150	0.670134271566638	-343706419241041	339785670670342	-101153888733143	0.31175857870911	0.411183384888566
FvH4_6g53170	628972386001524	188113932502334	0.916490761432098	205254586754796	0.040116642216339	0.0729666276149541
FvH4_6g53180	638314380915452	100254688410796	0.492375496876401	203614292439013	0.0417360055435333	0.0754946568580147
FvH4_6g53190	270335456418727	-256683975238824	0.84748974451505	-302875612242015	0.00245562826990904	0.00603375240575564
FvH4_6g53200	775213378824379	-296573483752204	0.960177158347086	-308873712703962	0.00201009209892526	0.00503242842850894
FvH4_6g53210	309759742944292	-601727443474895	0.967774566782479	-621764059656407	50468.6	335737
FvH4_6g53220	65505667263477	0.500235066541197	0.172735419130524	289596117032144	0.00377999168654868	0.00893837586000074
FvH4_6g53230	612132564051608	-253803844477114	0.767490964606437	-330692941261221	0.000943246572208747	0.00251158204159177
FvH4_6g53240	173282539976067	-31417821841372	0.36694580907739	-856197865302393	0.00110947	0.0156501
FvH4_6g53250	866907409295325	-250389122600828	0.35732262121728	-700736834818446	242.842	2099.71
FvH4_6g53260	760696344885785	-866718683252647	152883934168166	-566912859724877	1.43526e+06	8.01536e+06
FvH4_6g53280	340570860754042	-700760177883453	178475775537545	-392636017842118	8.6241e+09	0.000279985974428757
FvH4_6g53290	286176612641052	-36912496673978	0.336107802049526	-109823385380798	4.64735e-14	1.44403e-12
FvH4_6g53291	767391721042997	-45696964411187	496636690775478	-0.920128642526051	0.357505538147222	0.458876319762167
FvH4_6g53292	223064792412197	311107775690391	0.463284879332682	671525857132468	1877.33	14799
FvH4_6g53300	154851150576013	-515476753001706	109643219087364	-470140111985375	2.58382e+08	1.05929e+09
FvH4_6g53310	442425324979163	0.247409377837294	0.340538309178807	0.726524362072244	0.467517378191195	0.56868740674714
FvH4_6g53320	811789681711206	138103139309068	0.475895073702503	290196614633167	0.00370828612115738	0.00878367147724011
FvH4_6g53340	560122913658886	0.744142829555369	108766606869064	0.684164791911903	0.493871112021643	0.593515498396444
FvH4_6g53350	197337043364506	300596939890422	0.509745614180577	589699904281934	370172	2.23161e+06
FvH4_6g53351	326189869911256	267282534249398	0.567450564486976	471023470548565	2.47432e+08	1.01689e+09
FvH4_6g53352	144260208865453	112949117576156	0.858914190267998	131502213906739	0.18850246207036	0.272058388583839
FvH4_6g53380	982722711610812	0.170018206408459	0.286921716473375	0.592559561186914	0.553475949036104	0.648053798703916
FvH4_6g53400	186304204625244	0.175786681348868	230252646292158	0.076345129656325	0.939144522313488	0.961933030546532
FvH4_6g53430	746461034455849	171946249448582	0.413714206853057	415616013664364	3.23641e+09	0.000112639964487351
FvH4_6g53470	11499395593649	-110020018961718	0.298665590979751	-368371925941671	0.000229855390317831	0.000690894100791418
FvH4_6g53480	365037617917372	0.671701921919652	0.437420628548328	153559726743761	0.124637184797625	0.192077088812597
FvH4_6g53500	578219977125166	-0.101838294820162	0.31971951011095	-0.318523867326149	0.750087593163023	0.818383790989668
FvH4_6g53510	892257564268666	-134213599220646	0.313074955963107	-428694779522581	1.81145e+08	6.55968e+09
FvH4_6g53520	178641003902297	0.968095303369967	0.345371662422973	280305366276504	0.00506212457745895	0.0116213289940392
FvH4_6g53521	188905212852191	119730874314037	0.341800021923574	350295104254877	0.000460134026231571	0.00130586305148455
FvH4_6g53530	299722366889463	-94422627804936	128497353980298	-73482157320853	20.087	193.451
FvH4_6g53540	0.960193114188692	-256745430233775	40996699535241	-0.626258779717317	0.531145218475109	0.62729139142296
FvH4_6g53560	331918407398554	208654475711869	0.943477978880835	221154579526464	0.0269980642799771	0.0516151678406808
FvH4_6g53561	929170937229366	-161830046823793	0.677830576775575	-238747044421654	0.0169647667894308	0.0343067669360161
FvH4_6g53571	242095203857302	0.509413381919109	0.594547314163489	0.856808818715865	0.391550551150231	0.493313562557468
FvH4_6g53580	195815307901964	-198895201784261	154971976863618	-128342688665124	0.199342559270379	0.284927915665533
FvH4_6g53590	547825049675444	-439105936063755	0.567415216594309	-773870568186942	1.00434	10.8967
FvH4_6g53600	115861057151264	0.313234791295124	0.284738193709638	11000799970465	0.271297268364852	0.367124490421076
FvH4_6g53620	150828361234583	0.410958258086294	0.360201278581614	114091282436461	0.253906202129775	0.34750653630916
FvH4_6g53680	266351952776068	-170202154034555	174835139973303	-0.973500830900153	0.330304447451362	0.430502248667746
FvH4_6g53690	743191361716989	370296686112469	12216603297193	303109364447932	0.00243669662589828	0.00599315929140241
FvH4_6g53700	243491640663409	-206795373833662	0.73888316721399	-279875605521504	0.00512998776045544	0.0117554118792286
FvH4_6g53720	274975763564305	-668882235809571	0.749789282560806	-892093620657116	4.62363e-05	0.00075229
FvH4_6g53740	629906920411559	-387959920134526	100804617456989	-384863243293455	0.000118779077435366	0.00037660509075737
FvH4_6g53741	23595856810783	-578151755576871	1961825022732	-294700979382834	0.00320863040867174	0.00770457008723884
FvH4_6g53750	997396105569375	-802325695185304	137212410489313	-584732599860413	499538	2.96279e+06
FvH4_6g53760	348247775256204	-0.00589243344498885	0.361983990952951	-0.0162781603392917	0.987012480758442	0.997445262423338
FvH4_6g53770	642491613294933	255715620043171	0.532445341414065	480266423900044	1.56568e+07	6.63273e+08
FvH4_6g53780	547612294302868	832871023116158	0.396029412057854	210305345451082	3.44744e-85	2.75451e-81
FvH4_6g53790	116192006666359	690784058439152	1805666635456	382564558083394	0.000130429827620073	0.000410000857596779
FvH4_6g53791	802689381330724	962080852316117	148527739071542	647744898246048	9328.63	6798.05
FvH4_6g53800	47733717852811	426550230702238	0.368872723802301	115636153930116	6.29993e-17	2.34513e-15
FvH4_6g53810	174224979022068	520757137249065	0.455359964422485	114361643081539	2.75812e-16	9.85697e-15
FvH4_6g53820	537213949111239	15103287717843	0.557378265164287	270970159078437	0.00673437668761382	0.0150631348985499
FvH4_6g53830	63689747039886	0.511599826878405	0.468806831777454	109128065591259	0.275149406881128	0.371515633456733
FvH4_6g53840	237600514234706	0.280926234476838	0.381782726937584	0.735827513020949	0.461835675270737	0.563584123010797
FvH4_6g53850	209165783505256	574505299363292	0.663305380178902	866124889878536	0.000466623	0.00687856
FvH4_6g53851	265074501717442	0.131932547746051	0.441302796740643	0.298961503802997	0.764969418479464	0.830368550714341
FvH4_6g53860	308261461372546	0.435657115405106	0.512919035232693	0.849368195523224	0.395676444750332	0.497615010509553
FvH4_6g53870	249169634296142	0.320154254881152	0.328827693328591	0.973623150898145	0.330243687084386	0.430471910105825
FvH4_6g53880	325104984155631	-19808226139394	0.478770759459122	-413730908749978	3.51403e+09	0.000121489402010458
FvH4_6g53890	153216749081977	-119565625714516	0.546725104001867	-218694230133811	0.028746736348309	0.0545573452311138
FvH4_6g53910	493755075608021	0.0489867940045017	0.385807015874877	0.126972273672672	0.898962343308137	0.932170824773564
FvH4_6g53930	556896639141556	-103313014724581	123919513972413	-833710619197397	0.00761307	0.0997187
FvH4_6g53931	131436547870577	-130512928750397	0.498967514619661	-261565983608934	0.00890552290650135	0.0192981749771647
FvH4_6g53950	120505286495269	-103447409817906	0.222387404795025	-465167575084809	3.29248e+07	1.33031e+09
FvH4_6g53960	114984977396335	-530349598175099	122619937832164	-43251497884546	1.52428e+09	5.58207e+09
FvH4_6g53970	833758708634983	0.256010386710468	0.721131298927034	0.35501216920051	0.722580474584571	0.794572149294963
FvH4_6g53980	242310971705842	-533671531082137	0.777014055289854	-686823523266974	650.01	5377.97
FvH4_6g53990	10670619379027	-271079804501299	0.315929621962583	-858038580926116	0.000945555	0.0134482
FvH4_6g54000	0.764329891476614	-525881928684165	493848445038237	-106486500862314	0.286937021631604	0.384588022166905
FvH4_6g54010	289500902389238	-0.516403523224124	323469574420392	-0.159645161109647	0.873160601770901	0.914431427910399
FvH4_6g54020	356672509491574	0.601468318718473	0.574473067925443	104699132526877	0.295103579105889	0.393237076166355
FvH4_6g54030	331095203855899	-14763927413741	0.437492752565379	-337466788356333	0.000739048223217431	0.002013883903754
FvH4_6g54040	445476664441585	189163639170959	0.279742523651508	67620623672721	1360.41	10885.2
FvH4_6g54050	138014374471541	-0.409901950073882	177181101135594	-0.231346315970906	0.817045767509923	0.873462412707603
FvH4_6g54060	454052571617842	140928848192301	0.310246491644655	454247999534885	5.55963e+08	2.17943e+09
FvH4_6g54070	242365557685541	-0.835091349872094	0.325739854103193	-256367570425552	0.0103570264298422	0.0221158151463616
FvH4_6g54080	261217936850963	204931823773836	174390283297339	117513326946332	0.239941402224146	0.331806715945023
FvH4_6g54090	205613858527989	249404754455065	0.49362458503866	505251889825406	4.36021e+07	1.99482e+08
FvH4_6g54110	121060818610122	0.837066865936416	0.364949427587827	22936516751625	0.021810514614923	0.0428059332366924
FvH4_6g54120	177504834777034	0.013372457558156	0.908010979234865	0.0147271980889749	0.988249820772564	0.998199692551529
FvH4_6g54130	185725491079391	-0.648415920725357	0.596306094075662	-108738771440944	0.276865498385875	0.37335954972205
FvH4_6g54140	205269974682095	0.309280342066257	0.213823995828247	144642485455508	0.148058074791789	0.222201331538332
FvH4_6g54150	118934488254308	-0.573375600074604	0.485506879021506	-118098347284016	0.237609288898078	0.32923293764572
FvH4_6g54160	117878456289971	-0.781225180444116	0.370480435392185	-210868133864376	0.0349720966831789	0.0647839485796207
FvH4_6g54180	21914221788809	0.709226607603372	0.314361053892714	225608929229961	0.0240650395894752	0.046621153499063
FvH4_6g54190	243880457766743	0.626067821830012	0.467964741789965	133785254725666	0.180944508459873	0.262811825181086
FvH4_6g54200	689913238523387	-291917406605266	0.445441114863148	-655344549177843	5622.45	41998.5
FvH4_6g54210	278130754483764	-186586257178633	0.189512559577254	-984558794387305	7.16192e-09	1.52597e-07
FvH4_6g54240	388094738134554	-0.858404791825252	0.348530330574459	-246292708703544	0.013780793717357	0.0284938925179955
FvH4_6g54252	0.454260812738617	-151416808073202	313858625091887	-0.482436345436969	0.629496007217025	0.714333485846274
FvH4_6g54270	478295736550098	0.0730138279589202	0.355388194745806	0.205448096021152	0.837222046415974	0.889129092828674
FvH4_6g54271	893105425244689	0.420339109259687	0.209117750025855	201005944836207	0.0444248973119465	0.0796692426984262
FvH4_6g54272	863254573500145	-164665563836826	0.576322393948933	-28571779539668	0.00427426129286438	0.00998967827421874
FvH4_6g54280	109526446230708	0.496486336744292	0.344703320554627	144032942863865	0.149774219245744	0.224415567139897
FvH4_6g54290	535747828166041	125645121210363	0.440004623261793	285554093225078	0.00429635844318885	0.0100321606399145
FvH4_6g54300	286625250803652	0.87977342590352	0.191150317931274	460252138434755	4.17407e+08	1.66279e+09
FvH4_6g54310	835139400314273	-409775102838873	0.408881996430379	-100218426444864	1.22203e-09	2.80115e-08
FvH4_6g54320	153332123832851	223327258671631	0.223908845549454	997402573014048	1.98035e-09	4.47972e-08
FvH4_6g54330	1089395606912	0.386849105719168	0.547074013016704	0.707123892772725	0.479489489229346	0.580190321436472
FvH4_6g54340	143697751308683	-120273102746751	0.205768162994001	-584507831516469	506330	2.9999e+06
FvH4_6g54350	159753309561428	-16011966520408	143408332416549	-111652971975848	0.264195456009543	0.359152971415714
FvH4_6g54380	190474366472179	-0.803642833296182	0.471026348342231	-17061526093489	0.0879796695734448	0.143210213016379
FvH4_6g54390	6997349596181	-221825923391756	0.421265873283746	-526569887236852	1.39657e+07	6.8308e+07
FvH4_6g54400	807547904569516	-473374024271424	166825914331587	-283753292267611	0.00454636578663106	0.0105553440616968
FvH4_6g54410	387415960645644	0.88996696601991	0.242357621328992	367212287833033	0.000240543966194633	0.000719830071121768
FvH4_6g54430	839770538860645	-264743970601138	0.276694917993894	-956808215057205	1.08907e-07	2.13164e-06
FvH4_6g54440	344726404946435	0.274487612311298	0.272812688144276	100613946579397	0.314348486445289	0.413755623860328
FvH4_6g54450	304581953160269	0.224609551273268	0.461084557973846	0.48713310257076	0.626164009200741	0.711490741725785
FvH4_6g54451	24106629706869	11703404092506	0.352657320247868	331863353475272	0.000904590595073511	0.00241855191742671
FvH4_6g54460	441174527432921	-116745487769495	0.383990500373964	-304032229067641	4.97972e-189	1.11406e-184
FvH4_6g54470	333219867150318	-0.951177062721865	0.362290470244765	-262545427175947	0.00865334314368003	0.0188009324263766
FvH4_6g54480	912185636167496	-0.099538002578089	0.251344881947821	-0.396021601103272	0.692089092858831	0.768903867777612
FvH4_6g54490	389759467614031	0.824996034547554	0.263744607483334	31280110043565	0.0017599359191105	0.00445903583038958
FvH4_7g00010	601338643104405	-314147991001419	107896873007104	-291155788157768	0.00359631269296117	0.00854921980309503
FvH4_7g00020	203493985240205	-224900720014773	0.630717907299936	-356578935545938	0.000362762663894208	0.0010507154734129
FvH4_7g00040	192098899420114	-404147164072148	0.736235408542585	-548937417818817	4.0336e+06	2.11137e+07
FvH4_7g00050	495444357987071	-279547526446816	0.377828494078308	-739879418382026	13.7427	134.611
FvH4_7g00060	390828115479049	-638529601088419	0.813578134175117	-784841153254224	0.42134	4.72966
FvH4_7g00080	325046792830887	310296713912934	0.54418834755728	570200952125813	1.18403e+06	6.69744e+06
FvH4_7g00090	11230543231274	-194438216052169	0.431326784924795	-450790961396173	6.54695e+08	2.53932e+09
FvH4_7g00100	103220391852138	-0.584319535697048	0.334767815084916	-174544717074678	0.0809070607896344	0.133524104749609
FvH4_7g00110	884546656374607	-0.345163061254993	0.423019576088256	-0.815950562966336	0.414528411352138	0.516590330813839
FvH4_7g00132	306579180415594	-128227891023453	168325152412775	-0.761786870146455	0.44618721800195	0.548256189440305
FvH4_7g00150	117324611775583	0.735594827858838	0.323234727300414	227572957275466	0.0228622002251758	0.0446000857376061
FvH4_7g00160	132271632871013	0.160294912519588	0.234406017984607	0.683834459105545	0.494079704305442	0.593734282898498
FvH4_7g00170	215947388482707	0.576246752742059	0.446385700213197	129091669483776	0.19673256569172	0.281868100648407
FvH4_7g00180	797217943196637	-622048968234241	0.764596057916287	-813565492254143	0.0409717	0.500611
FvH4_7g00190	285950459832604	-0.399512907559532	0.328326478797358	-121681598457403	0.22367423689467	0.313130930054794
FvH4_7g00200	4913650644934	-376000726196858	0.482352659529982	-779514155811317	0.0643363	7.10781
FvH4_7g00210	296994676463507	-0.0560502324632418	0.282365745478239	-0.198502238181583	0.842652133778542	0.892520288651337
FvH4_7g00211	119452239434539	0.321453841133009	0.710928617587716	0.452160502729161	0.651153359854822	0.73299028725343
FvH4_7g00212	300897066286378	-0.0915326308385916	0.652860280156764	-0.140202480715496	0.888500011938486	0.924724429949168
FvH4_7g00213	232302608410117	0.950447832285446	0.709746361611496	133913730833002	0.180525976853177	0.262357227111814
FvH4_7g00214	788694952050086	-128933493090242	198968666642308	-64800903210569	9166.77	66904.8
FvH4_7g00250	100630302494642	-501830680526094	0.77739162070317	-645531373327868	1079.95	78240.4
FvH4_7g00270	279455402546112	-12240708039593	143246376897921	-854521301318209	0.000128299	0.018007
FvH4_7g00280	108804421470984	-0.647429123215793	0.42398073622004	-152702485727981	0.126754830397656	0.194966183242317
FvH4_7g00320	0.968083885226543	216847534239161	409837500570743	0.529106130935254	0.596731828637805	0.685921207947643
FvH4_7g00340	509554527364094	166876669064879	110566854237683	150928296020929	0.131226487352623	0.200820779468696
FvH4_7g00350	117024671758872	0.267071844946754	260260069549825	0.10261729561846	0.918266715389466	0.946275579758008
FvH4_7g00380	635589396528138	-207153439572593	113545970028944	-182440151349966	0.0680913933637903	0.115186438739865
FvH4_7g00420	346586693549752	-52411994083229	170855222280652	-306762610961551	0.00215766397016247	0.00536287727368902
FvH4_7g00440	156076927126995	0.0730252364167868	0.488752629715571	0.149411444515979	0.881228981677387	0.919750631121367
FvH4_7g00480	243603124344679	0.761751922754326	0.355623339640385	214201892239308	0.032191959381491	0.0602374134562325
FvH4_7g00510	585776797429453	-112277972779979	0.261942935688748	-428635238758234	1.81631e+08	6.57515e+09
FvH4_7g00520	415964205352609	344192783521038	0.51462287802548	668825266458511	2258.51	17642.2
FvH4_7g00530	565932505657205	-409078406921754	0.517814609376979	-790009396246943	0.278693	0.318433
FvH4_7g00540	168398044208359	0.129808611647207	0.249443143161713	0.520393585495562	0.602789279974535	0.691037754116848
FvH4_7g00550	128363398560117	-128700985982949	0.534198525074186	-240923514277909	0.0159859945383154	0.0325362690876266
FvH4_7g00590	203668608691081	288786990723636	211104705065984	136797988767409	0.171318371658987	0.251524780860668
FvH4_7g00600	597311743358894	128944798364963	0.312813643053676	412209637361747	3.7544e+09	0.000129042019187565
FvH4_7g00610	529883670871375	0.609037624399168	0.272480057382586	223516403457015	0.0254065817001359	0.0488942835092852
FvH4_7g00630	257924679381174	-0.668145528187469	0.28972028935163	-230617444737033	0.0211008867677636	0.0415517154095948
FvH4_7g00640	530206989110885	-34174377505916	0.768329647801021	-444787957925663	8.67221e+08	3.30407e+08
FvH4_7g00650	194836080601669	-0.478357561826094	0.317868601349859	-150489088823087	0.132352131292843	0.202363138082196
FvH4_7g00660	244363980226747	0.941210161524779	0.274621899944731	342729462477029	0.000609627247605516	0.0016896160534478
FvH4_7g00670	389367556517333	-10039693371078	124238586375425	-808097843349568	0.0642492	0.772786
FvH4_7g00680	482951100038994	0.0507980852841715	0.134851627006355	0.376696124561979	0.706399443220273	0.780384590574487
FvH4_7g00690	646913203983355	-284855787252829	0.419077728654452	-679720652699502	1066.67	8636.83
FvH4_7g00720	694036441985604	-607776655570877	0.59980950404054	-101328280308443	3.95055e-10	9.32297e-09
FvH4_7g00721	431689561018384	206410302643912	0.446692033059569	462086375774663	3.82146e+08	1.53324e+09
FvH4_7g00730	0.566412516617876	0	46476616129166	0	1	1
FvH4_7g00732	590869601144878	-0.424811257077153	0.853535132313436	-0.497707992318649	0.618689874009905	0.705362577656302
FvH4_7g00733	392598498938266	-324143674500089	124953073019781	-25941232709721	0.00948324787455365	0.0204254569605771
FvH4_7g00770	614097789425895	-0.952237126439975	0.820091016367679	-116113590739915	0.245586634267504	0.338233451233231
FvH4_7g00800	64145225472026	0.725936043325016	0.596592611974389	12168036089528	0.22367894659421	0.313130930054794
FvH4_7g00810	699356296293906	-135883440690702	0.348605448132687	-389791500444313	9.70245e+09	0.000312141376632456
FvH4_7g00820	257138760216584	107150585993979	0.469856474286416	228049610589513	0.022578281484167	0.0441048749944234
FvH4_7g00830	415836675404468	0.665333379179465	0.371229504717327	179224272511982	0.0730940934438221	0.122390618855265
FvH4_7g00850	169740244129036	-521915692926016	0.90510105150203	-576638036227986	809922	4.66999e+06
FvH4_7g00860	123676683253155	114067837608434	0.611948951741818	186400903676292	0.0623204353068681	0.10674778184559
FvH4_7g00890	453272764698026	151830739467015	0.232091094394511	654185977549538	6075.85	45249.3
FvH4_7g00900	228095234960693	-915631181438204	0.576406903348907	-158851529382874	8.03019e-44	1.24758e-40
FvH4_7g00910	525070047804245	-808865322458838	194707162996259	-415426587297346	3.26334e+08	0.00011348662151788
FvH4_7g00912	657259452164562	101138484608811	0.408107250587625	247823297584603	0.013203489976229	0.0274575643937715
FvH4_7g00920	440029617357037	-235050015472784	0.441015418473429	-532974598226992	9.83502e+06	4.90698e+07
FvH4_7g00970	277339337399609	-579848141397898	0.784462346098391	-739166314714576	14.5003	141.537
FvH4_7g00980	107666508500277	-662976512129781	143954557210896	-460545692317686	4.11561e+08	1.64212e+09
FvH4_7g01000	794103605088502	-25270186809245	0.700400283513962	-360796353229078	0.000308609853894188	0.00090487806701452
FvH4_7g01010	277616836028631	0.95744201977041	0.354529051340032	270060243625033	0.00692140191508912	0.0154274786932723
FvH4_7g01020	361896809747908	-727551844298	161569086836072	-450303866008832	6.69887e+08	2.59555e+09
FvH4_7g01030	131913481194053	-847003398429563	158935966631637	-532921160880247	98640	4.92034e+07
FvH4_7g01040	406442508270048	946409960946853	115671861739626	818185120143732	0.0279516	0.347022
FvH4_7g01050	221899276265792	103718897971369	150375188782793	689734116451781	529.848	4426.35
FvH4_7g01060	654947809628431	104412357013115	0.391824763684547	266477177275033	0.0077040587789369	0.0169841941230684
FvH4_7g01070	775540441831945	0.879861412292739	0.842964853223743	104376998510423	0.296591821471859	0.394904794670826
FvH4_7g01080	313118309947526	-236760611490235	330737672059983	-0.715856195079272	0.474080149193017	0.575262846327829
FvH4_7g01100	376019098952174	-0.332567010163238	0.270216411077564	-123074319889393	0.218418925731578	0.306931539497333
FvH4_7g01110	172782587739098	-0.0949879993331725	0.435124535370519	-0.218300719935933	0.827194813559092	0.881448076634627
FvH4_7g01111	244953398308584	184486199054348	160499805716147	114944811447699	0.250371249900875	0.343575145849376
FvH4_7g01120	509330970484592	-160879413080069	0.685181564329477	-234798222041346	0.0188754222855806	0.0376263875410326
FvH4_7g01130	154183799196425	0.520665933113923	0.425359581479348	122406066721975	0.220929342408394	0.309824562675395
FvH4_7g01150	192098083802858	0.819459031905274	0.372873341737213	219768736506456	0.0279713925561893	0.0532303499716796
FvH4_7g01160	607766470898366	12252282533929	0.887848779808404	137999655037798	0.167587706959355	0.246760048709668
FvH4_7g01170	239883782896971	0.303873528175405	0.376037480325545	0.808093724892355	0.419036629719534	0.521192387840408
FvH4_7g01180	361210751074685	-154468308427545	0.155080693255423	-996051185901849	2.26892e-09	5.10152e-08
FvH4_7g01190	120413573381327	-403040078014911	0.269185271723989	-149725902696553	1.10916e-36	1.27908e-34
FvH4_7g01200	306524070097403	-0.48854020168703	0.569412284013006	-0.857972712221766	0.390907531486899	0.49266989433975
FvH4_7g01220	209395182524777	441574566899376	152724358839164	289131720870018	0.00383630688604125	0.00905718210790574
FvH4_7g01230	255811782985935	167642974064274	0.322839518940518	519276495685653	2.07194e+07	9.9352e+07
FvH4_7g01240	191919117768925	0.678777112187051	0.426694247497154	159078102451235	0.111658864827306	0.175230987342849
FvH4_7g01241	10211754462162	138202546872323	217338472021829	0.635886254222133	0.524850562590641	0.621892738005286
FvH4_7g01250	265555492179803	-0.820783835602318	0.584926555312782	-140322546163666	0.160549617252181	0.237868611732834
FvH4_7g01260	253355178892835	-0.427365474818124	0.709897862688597	-0.602009806311519	0.547167609857212	0.642348416210607
FvH4_7g01270	388001132688294	-0.706835743287845	0.400993989908217	-176270907065124	0.0779495701270925	0.129387726879605
FvH4_7g01280	765264195606218	-0.428302472081594	0.663977950869371	-0.645055263538196	0.518891373400241	0.616627951009784
FvH4_7g01310	281805479129912	-103914308993349	132376611473879	-784989945250666	0.416371	4.67623
FvH4_7g01330	0.74918077941814	19708199240585	280048178624878	0.703743167956251	0.481592731945885	0.582005576143625
FvH4_7g01340	333505949196439	119261669420663	0.295041462067152	404220032618733	5.2952e+09	0.000177793986079709
FvH4_7g01370	753852099116141	-142192783693486	0.692058248259269	-205463606641699	0.039914169367802	0.0726531437350787
FvH4_7g01380	453922650652167	118451152450952	0.305927138464915	387187462496193	0.000108001504515317	0.00034438564125095
FvH4_7g01390	126099043154426	-0.814174056680335	0.245285624052743	-331928974567733	0.000902467366353776	0.00241362820323571
FvH4_7g01410	265146209396285	-422844386392672	0.505934006642171	-835769845160328	0.000639537	0.084511
FvH4_7g01420	96097042197868	15886519335983	0.276052525495292	575489005488341	866982	4.98487e+06
FvH4_7g01421	179256961879383	153760150252529	0.702966186049412	218730506963135	0.0287202608958839	0.0545163479350683
FvH4_7g01430	181768289964017	-0.150330587764224	0.396479054516028	-0.379164008922813	0.704566076321749	0.778936166212205
FvH4_7g01450	270682249078434	453260866845379	0.458695631898482	988151696516906	5.00691e-09	1.08752e-07
FvH4_7g01460	100092525391299	-331295429185853	0.401579267028588	-82498140812202	0.0158641	0.200969
FvH4_7g01470	229390648937257	-0.0853820956213698	0.451358210274221	-0.189167037793544	0.849961901240749	0.897949396163486
FvH4_7g01500	12859600563883	0.229193868103465	0.482531925050983	0.474981770541398	0.634799966654331	0.719075688809655
FvH4_7g01510	112428484330374	0.0723998596708864	0.236533559524303	0.306087050888216	0.759538366970158	0.826237107160186
FvH4_7g01511	674178934338851	-734421538767636	179102965821139	-410055487021396	4.12161e+09	0.000140733501076076
FvH4_7g01520	451943343123782	-110441809958648	127288819022535	-867647377096767	4.08229e-05	0.00606032
FvH4_7g01540	120571624588543	-219771346632238	0.318757248732564	-689463055369215	540.05	4508.21
FvH4_7g01560	136820993117513	493271957855796	0.967499329896973	509842170028504	3.42497e+07	1.59333e+08
FvH4_7g01561	118417529699019	290700563612346	0.862931941125334	336875424072551	0.000755087224207759	0.0020523401020503
FvH4_7g01562	679304849511628	298365447875757	118949307585769	250834119114664	0.0121299479467905	0.0254617372364042
FvH4_7g01563	330761686325523	165178704726596	0.534102349122947	309264141971734	0.00198383685072595	0.00497114673212824
FvH4_7g01564	180952783660768	622510211908689	0.664080626166651	937401555443766	6.98243e-07	1.28569e-05
FvH4_7g01580	131709727171836	361280129042335	0.652771923604882	553455373888009	3.12022e+06	1.66085e+07
FvH4_7g01610	132397720057089	-0.246216952729187	0.32119092431464	-0.766575062027568	0.443334207258821	0.545439555916979
FvH4_7g01620	244615515470637	-284025666407494	0.482235824723082	-588976703608845	386740	2.32522e+06
FvH4_7g01630	777384495059829	-850117051344625	118285375273573	-718700050093648	66.2302	604.529
FvH4_7g01640	503792667733291	176530340515599	0.352968140157791	500131089555796	5.69418e+07	2.56421e+08
FvH4_7g01650	527142106421088	-348999390565788	0.391676684128208	-891039484115806	5.08511e-05	0.000821995
FvH4_7g01660	106841241669051	-20362843888449	0.199155161445135	-102246126792243	1.53842e-10	3.74918e-09
FvH4_7g01670	127046035786284	0.0551577090394163	0.41023497062135	0.134453942226996	0.893043629089695	0.927925877571625
FvH4_7g01700	500379752975514	-0.781773712203271	134525527211946	-0.581134100274946	0.561150077703509	0.655203245511706
FvH4_7g01720	258191102425522	-470554280256031	0.637478344136116	-738149436109405	15.6523	152.249
FvH4_7g01730	207656124858414	0.0165753669553739	0.659039708584379	0.0251507864237466	0.979934691268238	0.992354649332474
FvH4_7g01740	213633776146871	-0.0317997972587377	0.371007765278934	-0.0857119452333556	0.931695406153182	0.956185587708564
FvH4_7g01760	319206483989734	0.837661338371018	0.808794455249997	103569124755201	0.300346206911411	0.399153222111328
FvH4_7g01770	125303549034334	0.846628459944198	0.25060880002418	337828703486275	0.000729389039561795	0.00198998677964347
FvH4_7g01780	677365364373825	11747497285316	149058196628714	0.78811481361053	0.430629551013907	0.532797495591368
FvH4_7g01790	477446463885334	-0.816652045072143	0.779001046886272	-104833241025332	0.294485482221902	0.392577118833774
FvH4_7g01810	172890811124931	-306928588188207	0.55509708512113	-552927760593862	3.21552e+06	1.70833e+07
FvH4_7g01820	196400441082597	0.0377634607555541	0.402978301057317	0.0937109036801038	0.92533880851251	0.951145408869371
FvH4_7g01830	312866096091418	0.873151968156843	0.516334576711692	169105848714909	0.0908256327170323	0.147114904079456
FvH4_7g01831	759942309398296	0.327386504468635	132265238433228	0.247522711444633	0.804503717038741	0.862816738139536
FvH4_7g01850	177097931238557	0.387780246220199	0.534289298310594	0.725787036061452	0.467969335501803	0.569144331277322
FvH4_7g01860	15382069582552	0.823335815989639	0.43781718720169	188054704122511	0.0600335615706236	0.103456388804344
FvH4_7g01890	115633488078382	-0.311672727700723	0.251681537120405	-123836150743	0.215582046668033	0.303658096584855
FvH4_7g01900	645499573471364	-286279367656705	0.640847945937977	-446719646167692	7.92513e+08	3.03754e+08
FvH4_7g01910	437416783255394	128608760406628	0.637671794780905	201684881563276	0.0437112928935847	0.0786256314276514
FvH4_7g01911	123890909000717	0.221433116309259	0.63738308368976	0.347409779103958	0.728283487667877	0.799271924753777
FvH4_7g01920	374743933923831	447969924829094	190624703862292	235000981379994	0.0187729161022546	0.0374420682035875
FvH4_7g01930	701153581054682	0.390900135933633	0.468914141550332	0.833628379475254	0.4044904283565	0.50662652332102
FvH4_7g01940	377902906779378	0.42631123219766	0.422050488016846	101009534238625	0.312449613495271	0.411886320966131
FvH4_7g01950	787659479985625	-0.476953988299405	0.350470039309382	-136089803636073	0.173545914172536	0.254003287666092
FvH4_7g01961	235726175763797	-768627578445789	490084119227853	-156835846804584	0.116797497931315	0.182077459669666
FvH4_7g01970	430291981084643	-491004362946391	0.577225906129779	-850627731243922	0.00179607	0.0249421
FvH4_7g02000	18116082225007	-19308431991806	0.356736231730367	-54125233924655	6.21427e+06	3.17265e+07
FvH4_7g02010	147665779149202	185087535864044	0.635836571575044	291092938246002	0.00360355452089836	0.0085627957240083
FvH4_7g02020	320216475682286	151370047806586	0.49546591048687	30551051970022	0.00224981593781311	0.00557396258701604
FvH4_7g02030	922087576083004	-0.331697016689743	0.886655270595783	-0.374099187914217	0.708330522857014	0.781900155788085
FvH4_7g02040	446879175603664	-0.357576868999289	0.466257852515629	-0.766907982503744	0.44313622725879	0.545255949633354
FvH4_7g02050	101589995910322	193930606855251	0.279808773175592	693082653035868	418.389	3535.52
FvH4_7g02070	621180206823058	273102326541518	0.467822285796918	583773656862667	529147	3.12268e+06
FvH4_7g02080	772392862568437	0.735028722596559	0.288470505383104	254802036561902	0.0108336146360488	0.0230279930297088
FvH4_7g02090	626697374328635	0.248410854889496	0.370417656588351	0.670623687805349	0.502460288341633	0.600964531984978
FvH4_7g02100	100681271309902	-0.386705823408432	0.352170458561602	-10980643435792	0.272176393798567	0.368034468544064
FvH4_7g02120	105018757194778	-115251891868976	0.410291235822879	-280902641358711	0.0049691569453048	0.0114243119083711
FvH4_7g02130	534756402385245	-0.222617286784309	0.318720959230973	-0.698470810709944	0.484882806124006	0.585291795543664
FvH4_7g02140	280351323711453	-753466911388705	120130609484245	-627206433583876	35629.2	241179
FvH4_7g02150	568240668194158	-206225043368057	0.387581445445687	-532081826391135	1.03302e+07	5.1437e+07
FvH4_7g02190	128280480378882	-0.707391846562479	0.268398395202466	-263560386055535	0.00839877184649665	0.018295747200567
FvH4_7g02200	966196050323762	146993115013956	107138894507583	137198648249588	0.170067645913666	0.249868875969038
FvH4_7g02210	0.908908166806267	196802254856247	211017461358789	0.932634927882238	0.351008493111995	0.452765337171446
FvH4_7g02220	382681166275057	-0.564460318673039	0.394165054369465	-143204049272199	0.15213223308745	0.227294131069349
FvH4_7g02230	263632242304136	-643313074659449	174988872113363	-367630848116268	0.000236633356242916	0.000709836611137907
FvH4_7g02270	698986889864837	-110914999633086	0.295974842858169	-37474468627807	0.000178643665318166	0.000548759588150213
FvH4_7g02280	821919472501265	114016948423755	0.670896955623619	169947035037255	0.0892305964953751	0.144919557516844
FvH4_7g02290	33386127456821	-734006610629112	103193791421232	-711289507362837	113.634	1012.43
FvH4_7g02330	613882003810481	-105214743945921	113669319476798	-0.925621305997149	0.354642816952075	0.456216957095729
FvH4_7g02340	659852158200999	0.613461460268847	0.991906867408607	0.618466794036357	0.536267680085931	0.63207315414796
FvH4_7g02360	19029755103859	-0.250126757383893	0.493058617778537	-0.507296188252084	0.611947012708202	0.699564566597235
FvH4_7g02370	106624711196155	-196848844622654	0.415188518898669	-474119190831232	2.12465e+08	8.82521e+08
FvH4_7g02371	380961436501878	-107761196285078	0.697033976040521	-154599632140189	0.122105456237553	0.188917238378046
FvH4_7g02380	327936367546791	-171577733546218	0.825788129662588	-207774521554728	0.0377328321096838	0.0692217236537799
FvH4_7g02390	469793523826747	0.553810053592379	0.382742483981434	144695213301496	0.147910330406098	0.222054080784138
FvH4_7g02400	492168589405464	-0.245867965059583	0.43320408150296	-0.567556898832917	0.570335880752237	0.663259898049479
FvH4_7g02410	174420298030139	0	25805926055064	0	1	1
FvH4_7g02420	423570940942552	-268198217783793	185205703175316	-144810992958417	0.147586308983191	0.221701531227553
FvH4_7g02430	418186452017025	-636291385959327	111695506014451	-569666057895835	1.22177e+06	6.89193e+06
FvH4_7g02450	332958859798607	-11514848282757	0.420319090580839	-273954919983401	0.00615235057585544	0.0138778369714698
FvH4_7g02460	194063996061097	0.980419175894987	0.388127750897846	252602184107426	0.0115362308997766	0.0243502743362395
FvH4_7g02470	268036331357804	0.868838432431604	0.468457599665316	185467891448945	0.0636420915372371	0.108637331899212
FvH4_7g02471	167424057260624	283014087345346	185315795197522	152719894730878	0.126711548008241	0.194924757755647
FvH4_7g02490	680399702328208	-248520467351393	0.415184190563376	-598578830793553	215344	1.33899e+06
FvH4_7g02500	142840172346759	-0.533543155649833	0.356485255035935	-149667664542268	0.134477416027556	0.205096428707851
FvH4_7g02510	429541520475236	115318783464582	0.558100930598728	20662711194706	0.0388028868099943	0.0708883050557891
FvH4_7g02530	287092258667974	341680968625856	160414921906047	212998245154509	0.0331730621782437	0.0618662676768647
FvH4_7g02540	578619595532207	-469302956857728	0.697645048786795	-672695889799327	1732.46	13690.8
FvH4_7g02550	406368798989129	-108297251941923	0.315245527297352	-343533032396594	0.000591831949353746	0.00164498252838142
FvH4_7g02560	466504001632433	389622070722166	0.495727909997945	785959521068283	0.385377	4.35217
FvH4_7g02610	146063717433426	-278107004193849	0.365222385388705	-761473051269462	2.64242	27.6373
FvH4_7g02620	108971089381246	-0.127472446653985	0.372423114617979	-0.342278558044772	0.732141270353109	0.802639510968773
FvH4_7g02630	18652532414595	-229695670960844	0.549560473828212	-417962502581007	2.9199e+09	0.000102228540599347
FvH4_7g02631	147018028592837	-152561896913547	0.829940381627341	-18382271822273	0.0660289359521593	0.112198036998459
FvH4_7g02632	192586379225155	20070107256852	196562000483483	102105733597977	0.307227274857963	0.406390858695817
FvH4_7g02633	653427929754601	-305868121497392	110871461212056	-275876332965775	0.00580205382598151	0.0131566539828561
FvH4_7g02660	113983217096291	-90107511383127	163082251491626	-552528006934917	3.2896e+06	1.7452e+07
FvH4_7g02680	708498811137607	-196096718621573	0.494745079158659	-396359108725339	7.38307e+09	0.000242617486713718
FvH4_7g02690	28309989084985	-0.0127527038235914	0.192403886405246	-0.0662809055568208	0.947154184949767	0.968275151969301
FvH4_7g02700	181804655573369	0.716479446570168	0.351016409485106	204115655909405	0.0412352680548938	0.0746915567099089
FvH4_7g02710	110063517984148	0.460789953670208	0.531286421923673	0.867309862732397	0.385772254187778	0.487576072443173
FvH4_7g02711	282792181697176	-258091120948266	0.604984882689163	-426607553896303	1.98941e+09	7.1532e+09
FvH4_7g02720	181360181889709	-258844047723038	0.386712739431026	-669344506477541	2179.77	1708.08
FvH4_7g02730	191396451178252	-195921073644098	0.835746388270655	-234426467638708	0.0190646369469138	0.0379663572882638
FvH4_7g02731	253774221993523	-460759125175728	0.781707737787201	-589426332762178	376357	2.26767e+06
FvH4_7g02740	346473407167468	0.0662698638014762	0.271652755469998	0.243950640908537	0.807269047933895	0.864943416705752
FvH4_7g02750	260958887445127	-0.727275558509221	0.34718904740881	-209475374853305	0.0361928885539555	0.0667799837302344
FvH4_7g02770	0.814807693427737	-0.128246798921443	27032278853482	-0.0474420967675551	0.96216087840575	0.979364992569882
FvH4_7g02780	289060635230584	116407037046206	0.293144659266577	3970975877147	7.15788e+09	0.00023556362583377
FvH4_7g02790	351416232434491	-0.940523782187526	107075464353896	-0.878374693831816	0.379740412891224	0.481689205488602
FvH4_7g02800	817384161332202	-176612421852582	0.840711803540678	-21007486882993	0.0356630328713594	0.0659219508715238
FvH4_7g02810	102392405222371	0.309177449183619	0.213741155774913	144650405797004	0.148035874657184	0.222182918813265
FvH4_7g02820	442050627162697	-276082212726755	0.490428271420996	-562941063586765	180826	9.96907e+06
FvH4_7g02840	230752166152529	-655766101835517	251876648145717	-260352083713668	0.00922716584994158	0.0199276140935315
FvH4_7g02860	393107521143782	150310467590397	0.41051950323179	366146958687924	0.000250772634263509	0.000748337384786344
FvH4_7g02870	338833977014813	0.182049024028672	0.570692192644378	0.318996871474837	0.749728885154111	0.818112116801666
FvH4_7g02880	287815217220206	0.0811346529732888	0.414340757639032	0.195816249011091	0.844753991411899	0.8940269783749
FvH4_7g02890	2844382617516	0.201403946650053	0.461080451503246	0.436808687059757	0.662250098414383	0.743506759759451
FvH4_7g02901	267632375081122	-105220619898413	0.380207686959825	-276745114597147	0.00564965124044241	0.0128462239608881
FvH4_7g02910	0.541070994980712	0	472387151461409	0	1	1
FvH4_7g02920	475402804475541	0.551467631775331	0.599931317673042	0.919217943004396	0.357981587803469	0.459297131521432
FvH4_7g02940	632095038058748	-0.215176985019571	0.338999253547583	-0.634741766442762	0.525596848759174	0.62244734002648
FvH4_7g02950	276453861950149	0.32929957777504	0.287399027607668	114579224751091	0.25188112366753	0.345269450907453
FvH4_7g02960	253122981419429	0.531278997493852	0.224528310124996	236620049025482	0.0179717091078869	0.0360821211667993
FvH4_7g02970	480110811370889	13669137046557	0.758059835286442	180317389344233	0.0713609091240828	0.119842572221263
FvH4_7g02980	541389101589471	0.00316475423318215	0.697046457867648	0.00454023429494718	0.996377429599418	1
FvH4_7g03000	146753721252466	-577174522550545	267129315252934	-216065586812904	0.0307219323324208	0.0578398611580341
FvH4_7g03010	128436291585493	0.527990005393106	0.354246867347815	149045779669437	0.136103905356873	0.20713718167646
FvH4_7g03011	332149278378733	-0.51635480921933	222581086245002	-0.231985034276885	0.816549637673119	0.873015459690467
FvH4_7g03012	137762498033041	-0.516360683461898	296560966657854	-0.174116199202179	0.861774142532614	0.906591375242169
FvH4_7g03030	281218627679498	257794677168374	0.883422760693488	291813487990738	0.00352131996216414	0.00838698713867093
FvH4_7g03040	293709913458398	-125587616593825	0.248627143933209	-50512431831483	4.38944e+07	2.00778e+08
FvH4_7g03060	752978229072947	0.883617961289002	0.220251786500309	401185377575932	6.02438e+09	0.00020065126901871
FvH4_7g03070	475092578248466	-0.288174771903294	0.131169193639122	-21969699127383	0.0280225950714481	0.0533141846193075
FvH4_7g03072	114337328739709	-189201560988301	0.854695944863561	-221367098001739	0.02685142063469	0.0513655393278567
FvH4_7g03110	178403726568681	-19318640755871	0.366053364043208	-527754766203725	1.30924e+07	6.42332e+07
FvH4_7g03120	145868081939249	-194160107811081	0.889266185567273	-218337446045162	0.0290082451582259	0.0549883461006466
FvH4_7g03130	455573179219746	-0.0495636466336836	0.504726234175726	-0.0981990696691773	0.921774221191598	0.948745531675489
FvH4_7g03170	103830863828907	216097919109322	0.90488429133106	238812764438034	0.0169344589856644	0.0342578638599588
FvH4_7g03180	107527435900649	116053762003027	0.809195405765459	143418710951832	0.151518874605151	0.226529020493614
FvH4_7g03190	23072518474679	2755199396011	0.806865836162302	341469333875327	0.000638538581740417	0.00176341009143274
FvH4_7g03200	158542165264458	-62572322138081	112419750885425	-556595452714116	2.60721e+06	1.40145e+07
FvH4_7g03210	608267943898452	0.850559442182818	0.346035301319702	24580135001804	0.0139707922165305	0.0288387676202454
FvH4_7g03220	838966013156442	321917677380055	0.568503122318396	566254897716749	1.49141e+06	830821
FvH4_7g03230	127068005944354	-0.185081969485134	0.496890968621416	-0.37248004325502	0.709535467957871	0.783037070301573
FvH4_7g03231	720391064939635	-0.000973939259024385	0.29558103964155	-0.00329499909806623	0.997370975849022	1
FvH4_7g03240	248414684321798	0.444063936133547	0.569014722604173	0.780408517553339	0.435150455942814	0.537617958932662
FvH4_7g03250	173228051062403	16052889214158	0.32478840687979	494256841504181	7.71e+07	3.4129e+07
FvH4_7g03270	636629818165904	0.519558724045873	0.414317622055565	125401068259702	0.209838122620416	0.297026161294776
FvH4_7g03290	128691467392727	128479282671499	0.387575938697433	331494475903982	0.000916612364101044	0.00244663722468554
FvH4_7g03300	110025867837869	0.499967628597369	0.651509369862818	0.767398984150669	0.442844332333753	0.54501669066843
FvH4_7g03302	275768344166609	0.70366424443698	0.193265929699164	3640912009335	0.000271673979848056	0.00080363483765182
FvH4_7g03330	32200757557892	-0.360269998224436	0.333825915378486	-107921518859903	0.280491810301898	0.37727185595347
FvH4_7g03340	616838110497114	-107602447994942	0.995563727000446	-108081928938029	3.1481e-14	9.23059e-12
FvH4_7g03350	814521015101632	0.00127237706399437	0.901729415436898	0.00141104087569095	0.998874152644225	1
FvH4_7g03360	104868660708171	-0.686334342511455	0.565000038463428	-12147509659964	0.224461087580534	0.314088281920923
FvH4_7g03370	316570347160608	0.410592626393387	0.758671615147936	0.541199404584714	0.588370147852624	0.678313334661793
FvH4_7g03380	668247307045169	0.45975873834218	0.218323380044085	210586121490673	0.0352164095663421	0.065189666068814
FvH4_7g03400	829210234786238	278133279473393	1641174885552	169472054393426	0.0901284465548404	0.146096585944885
FvH4_7g03410	144286919798178	-23706869025272	0.36584931580609	-647995445147621	9175.03	66926.6
FvH4_7g03430	277312730651311	427054924109101	129464211883093	329863301909823	0.000971568359193408	0.00258330488850427
FvH4_7g03431	211980815050288	-0.485665219773908	0.280443602244552	-173177500177165	0.0833136306810974	0.13687982269204
FvH4_7g03440	272363228674055	-310404012381616	0.690402358855481	-449598713562031	6.92479e+08	2.67937e+09
FvH4_7g03452	302280840777765	439369704178414	315695221017719	139175278853446	0.163997270914927	0.242158731760857
FvH4_7g03460	587430505545007	0.112946154801952	0.48259694860973	0.234038269672711	0.814955268656406	0.871769114965149
FvH4_7g03470	688532997644294	0.666053317569797	0.478311661076407	139250905167332	0.163768302560611	0.241916438751138
FvH4_7g03480	176822186610943	139348247214601	0.217636633819187	640279371947884	15255.9	108282
FvH4_7g03520	188070983129533	-425478627800288	0.901305381338943	-47206933033975	2.35042e+08	9.68569e+08
FvH4_7g03530	203011758873346	0.13207353970383	0.349116902578881	0.378307491640248	0.705202180741962	0.779369816112196
FvH4_7g03540	725075710514436	-0.541984547405488	0.40944059183164	-132371962677396	0.185596177651455	0.268569107816789
FvH4_7g03550	0.877181116270318	-496847599546663	328599741515464	-151201457814683	0.130530153960169	0.199919258191066
FvH4_7g03570	824700780999631	-189932036845444	0.705028121335233	-269396398665257	0.00706077933848195	0.0156943621818697
FvH4_7g03590	274469005109108	-32544329525983	0.652835583035802	-498507286852319	6.19385e+07	2.77082e+08
FvH4_7g03600	401720637065457	-145621159131741	0.305873931418256	-476082281535189	1.92805e+07	8.05498e+08
FvH4_7g03610	153229639803887	-453076349353025	0.809350285254377	-559802544840796	2.16807e+06	1.17986e+07
FvH4_7g03630	505796971351963	-136902317721608	0.272845360678251	-501757909246799	5.23267e+07	2.37214e+08
FvH4_7g03640	134835833691249	-120313739586964	0.241403521203371	-498392645588651	6.23068e+07	2.78674e+08
FvH4_7g03650	190441165423372	13406969403296	0.189512639876012	707444601693451	150.047	1322.12
FvH4_7g03653	397831290429965	490025946346784	235487790822395	20808974623927	0.0374432924822795	0.0687582154981168
FvH4_7g03660	104971810884376	0.522389205543893	0.249613333276733	209279367686961	0.0363675765186646	0.067063585713449
FvH4_7g03700	362885650294488	0.839913493911774	0.518984833156716	161837772561293	0.105581219329137	0.167095574337256
FvH4_7g03710	368075380577496	-123060540593399	0.402083087579823	-306057490092688	0.00220912497837446	0.00547921774015449
FvH4_7g03720	700478054650623	0.774339945324706	0.294451030349979	26297749558028	0.00854414075113547	0.0185888862087331
FvH4_7g03730	283382051141894	0.935633159471435	0.44336784546608	211028645635741	0.0348336894595727	0.0645649793363347
FvH4_7g03740	816591577735461	-134910389214566	0.262158938201936	-514612967766323	2.65916e+07	1.25428e+07
FvH4_7g03750	566173088728724	0.193501622765494	0.422942085907358	0.457513284236931	0.647302156210033	0.729636702543408
FvH4_7g03760	49715782224844	0.359477770735911	0.277734720253021	129432060351843	0.195554702587173	0.280517427948207
FvH4_7g03770	130448635730328	-0.0641024361638034	0.537580253645354	-0.119242542353671	0.90508320314199	0.936521392561141
FvH4_7g03780	171036519986501	297090328267932	225381618717854	131816574021437	0.187448171439177	0.270816305549711
FvH4_7g03790	584478792790617	116015520755146	0.255213553909962	45458212927075	5.47215e+08	2.14702e+09
FvH4_7g03791	791285585030324	214311692633025	0.549935766981786	389703135348392	9.7379e+09	0.000312967009372704
FvH4_7g03800	421871758701567	-116938909220469	0.32370822095718	-361247882042321	0.000303283884828126	0.000890545619028067
FvH4_7g03810	515857656206731	0.315402212989371	0.223773711846741	140946946085153	0.158696397520563	0.235481581569943
FvH4_7g03820	163273624066186	0.191885258193782	0.345873041853859	0.554785239015126	0.57904156475853	0.670305178866699
FvH4_7g03830	163218435568634	0.353240401650897	0.329162871573144	107314777016825	0.283204820564934	0.380257966971474
FvH4_7g03840	2205139035837	-383267649694674	0.646736362951728	-592618061470098	310062	1.88856e+06
FvH4_7g03841	223669879164382	-0.558767566091117	0.551855888345104	-101252442511167	0.311287374260313	0.410673559596658
FvH4_7g03850	897783206726868	-12818631044357	0.574224268583231	-223233878219465	0.0255925805096215	0.0491972169755329
FvH4_7g03880	600398798338151	144052705091136	0.694145921844392	207525104675942	0.0379632738467727	0.0695760106905873
FvH4_7g03900	692946760759226	-262264791024995	0.970250135795393	-270306368790142	0.00687035808941723	0.0153274482625092
FvH4_7g03910	857023222462297	659505196520428	0.73177874578885	901235790620686	2.01673e-05	0.000337207
FvH4_7g03911	942149594657365	0	510037346195337	0	1	1
FvH4_7g03921	157572764747213	126560880299728	0.41050050349539	308308709056551	0.00204865190697728	0.00511808380378512
FvH4_7g03930	338532162364801	152915979329093	0.367004005203825	416660246648173	3.09173e+09	0.000107906667696785
FvH4_7g03940	358865173169199	-516143863476122	0.338026889325468	-152693137669043	1.22455e-38	1.57446e-36
FvH4_7g03960	199859874620218	-210007892209317	0.394386480190425	-532492625274367	1.00994e+07	5.03328e+07
FvH4_7g03990	544584790586395	-123550111416912	0.475940408670546	-259591556350567	0.00943392453680748	0.0203290078729972
FvH4_7g04010	274851714589707	-39950658917523	147750300498181	-270393080642262	0.00685245567061405	0.0152936091643034
FvH4_7g04040	193390462068661	-553338406944294	250246031424564	-221117755112571	0.0270235442991638	0.0516594662104498
FvH4_7g04070	238476907449767	-293706376882957	0.72190241224312	-406850527026697	4.73157e+09	0.000160167444477936
FvH4_7g04090	143827362926442	-274818481676498	0.737070973067026	-37285212919585	0.000192606637724218	0.000587617032478687
FvH4_7g04100	302145250994234	222554315441097	0.531492309268298	418734780466506	2.82233e+09	9.90761e+08
FvH4_7g04110	532445666249189	0.391099728226653	0.234183308352657	167005808816098	0.0949078713659864	0.152753877568334
FvH4_7g04111	18539069289632	441112587345308	31928377564089	138156906488554	0.167104057989757	0.246128908114218
FvH4_7g04120	274644923670638	471880604480405	223586980402953	211050126277466	0.0348152025152553	0.0645414079111114
FvH4_7g04126	440925515815581	441717281150486	0.643435650917216	686497990157708	665.006	5495.94
FvH4_7g04130	278853230956488	-148780491964127	0.477018877061966	-311896445022238	0.00181487856943896	0.00458474066796392
FvH4_7g04131	119954525372641	-445097403102835	0.767152327772694	-580194293870038	6555.09	3.82699e+06
FvH4_7g04140	161289856533234	118485790826473	0.481569639905676	246040823606906	0.0138779056499808	0.028676134220132
FvH4_7g04150	180013393351516	-725240681943606	116361895400636	-623263035933359	45866.8	306491
FvH4_7g04170	800383650097824	-450964554612369	0.391915252488297	-115066854823629	1.22081e-16	4.47003e-15
FvH4_7g04180	127697462682298	0.504921632823012	0.509669148576902	0.990685102743327	0.321839367583857	0.421680253680002
FvH4_7g04190	416426996074258	0.57483050729628	0.243078234448254	236479629120661	0.0180399906889615	0.0361899813211484
FvH4_7g04210	317587127539772	-0.757636349145053	0.248824306888829	-304486470240045	0.00232785004680301	0.0057545482040969
FvH4_7g04260	181991310039247	-429488646656769	0.624303446784834	-687948543082115	600.691	4988.37
FvH4_7g04270	761117852616704	-71629530054789	135362957161968	-529166409751828	1.21208e+07	5.96759e+07
FvH4_7g04271	816818876756475	-0.468530635974876	0.441701845022049	-106073959449159	0.288808260641121	0.386642229943932
FvH4_7g04300	553068325259568	-0.078171097134225	0.292585351751313	-0.267173652632711	0.789335461168456	0.850831748362355
FvH4_7g04310	307535538482357	103042049430059	0.365770696693257	281712150157486	0.0048456190796204	0.0111747438459198
FvH4_7g04320	332892587712795	123568766839976	0.354858511537683	348219819512076	0.000497315461775686	0.00140107562156475
FvH4_7g04330	169555836815403	-146006470089347	0.34478721846754	-423468337191545	2.28874e+09	8.15735e+07
FvH4_7g04340	0.969368862835318	-453366710760146	356571600540993	-127146051472494	0.203564865967721	0.289833461556027
FvH4_7g04350	651988066595236	-295840820609599	0.354622427816039	-834241710067665	0.00727872	0.00954511
FvH4_7g04351	249363921297014	0.066660468646064	0.165260466409912	0.403366092896768	0.686678926786865	0.764069479263689
FvH4_7g04360	890707094839697	0.143707219489251	0.525684682586972	0.273371517659686	0.784567644823195	0.846753212889407
FvH4_7g04361	387697906007472	-436608250246247	154514025382181	-282568685377476	0.00471793619986407	0.0109162962729712
FvH4_7g04370	210861534624518	0.551526394662211	0.186308718684464	296028225923387	0.0030735730168176	0.00741448949021386
FvH4_7g04391	311801115203307	-0.402657920366789	0.321860620213716	-125103195320826	0.210922819811762	0.298372767930998
FvH4_7g04410	365166704519033	-0.0672627018761267	0.314570162651323	-0.213824163452788	0.830684180999823	0.884113534601715
FvH4_7g04420	279712743860461	-0.347854872057043	0.367908896073551	-0.945491875215493	0.344407816827155	0.445870706443904
FvH4_7g04430	432616519429477	-95598823753059	0.464427022506517	-205842509415389	3.79863e-80	2.65572e-77
FvH4_7g04431	408824188899072	311766413772269	0.76383930876929	408157069416331	4.47324e+09	0.000151905360246173
FvH4_7g04440	366434073910436	0.906443350991814	0.589822789756424	153680625220694	0.124340761924706	0.191712717145384
FvH4_7g04470	83602275123138	-0.546899710307695	0.38451164026837	-142232289749664	0.154932534656443	0.230784384135691
FvH4_7g04490	145385014965109	317607265736953	0.393524765392419	807083298608254	0.0698202	0.837992
FvH4_7g04500	215446961026437	366817294857051	176893247539785	207366476651151	0.0381104556056816	0.0698000092353916
FvH4_7g04510	150896729813141	-103720200455906	0.361408601025473	-286988743935829	0.00410617941531912	0.00963522542982056
FvH4_7g04511	186356097624981	328381809477149	0.625882914925311	524669713210395	1.5485e+07	7.53438e+07
FvH4_7g04520	11807124134385	0.429460176186443	240058109086556	0.178898424977427	0.858017459522053	0.903788624908299
FvH4_7g04530	353675368765486	136228864371929	0.310123416562977	439273067096063	1.11936e+09	4.19328e+09
FvH4_7g04540	426808941312932	-0.810506517093285	0.340228521919114	-238224153730996	0.0172076067116371	0.0347256519351204
FvH4_7g04550	273219498946031	0.663566913778339	0.182017344389049	364562462992544	0.000266743100192708	0.000790302825786155
FvH4_7g04560	313945019730172	-572636448845157	0.723565075789824	-791409740471626	0.249053	2.85442
FvH4_7g04570	267381373947505	-305288368830161	221325132079965	-137936603024305	0.16778192734459	0.247013508722899
FvH4_7g04571	348771185292905	-439876915654826	202766687029134	-216937467440903	0.0300542500888928	0.0567164641913716
FvH4_7g04580	547009355390925	0.449212243828263	0.458931254320723	0.978822513391805	0.327667683741038	0.427738442096774
FvH4_7g04583	534395837068018	226884370268845	163340482599782	138902718210255	0.164824484566304	0.243187586145047
FvH4_7g04610	119716762493779	145478309001928	0.340080083702313	427776620783449	1.88778e+09	6.81514e+09
FvH4_7g04620	539814667828663	-0.549648504631755	0.261972001013485	-209811927421763	0.0358946103331895	0.0663061863078288
FvH4_7g04630	49887132851862	-125988308449301	0.375125619245241	-33585631581973	0.0007834881491304	0.00212077397124565
FvH4_7g04670	133937609245332	921567303114067	11849213273596	777745561528233	0.739977	8.14302
FvH4_7g04690	357278371953535	440526114095479	119811434693014	367682863680092	0.000236151563535421	0.000708676429163572
FvH4_7g04700	141847726797454	-443516463640096	0.226082436828994	-196174665250784	1.09685e-71	5.57699e-69
FvH4_7g04710	194675301348977	0.740792329349593	0.515869580264729	143600700194309	0.151000348857218	0.225874552329078
FvH4_7g04730	473807708446062	261645463672307	0.593454312351693	440885605221199	1.03918e+09	3.90798e+08
FvH4_7g04731	149947102634346	-249808514090307	151465772562282	-164927369308856	0.0990915765453104	0.158427553095954
FvH4_7g04741	903411599302519	148920552280837	0.279816951719487	53220704237436	1.02593e+07	5.11068e+07
FvH4_7g04750	162061003519362	0.0720864253559662	0.347688108359648	0.207330718603122	0.835751585341966	0.888070412618526
FvH4_7g04760	909145213295352	-369108912872734	0.930770203795323	-396562880255136	7.32027e+09	0.000240695327598651
FvH4_7g04770	955750277313698	0.546816098960669	0.503574830761923	108586860493667	0.277537128561414	0.374056839762276
FvH4_7g04780	62377347201805	0.228885270427336	0.350549199515938	0.652933370674919	0.513799234274851	0.61151867155381
FvH4_7g04790	364735978719311	-216984711903438	13053879042838	-166222401166255	0.0964678672612331	0.15484137798596
FvH4_7g04800	727490213956051	0.483344746836717	0.265602625360979	181980410088118	0.068788843010903	0.11624322047284
FvH4_7g04820	13824514080384	311874096175252	0.24537428940301	127101375182393	5.1943e-23	2.67758e-21
FvH4_7g04830	701381281546211	0.053466903340758	0.897036542995926	0.059603930027409	0.952471088226935	0.971889769022258
FvH4_7g04850	375725561653489	0.126708335300525	0.233418936274244	0.542836572400689	0.587242330040412	0.677275255576043
FvH4_7g04851	686131229071761	-0.388893036995978	0.848780719405263	-0.458178453050246	0.646824238732656	0.729299055988659
FvH4_7g04852	228751997778385	-0.905670383746089	0.595254755286138	-152148366006876	0.128138508712006	0.196714109442463
FvH4_7g04860	214877268975223	-0.939875047661476	0.412806666717197	-227679231814674	0.0227986304750896	0.0444915353269979
FvH4_7g04870	256846264807571	0.152479125245307	0.413340387018428	0.368894814139005	0.712206128890557	0.785519400292819
FvH4_7g04880	297907409987642	0.317421826227768	0.215321474288969	1474176355498	0.140434114302996	0.212772044235855
FvH4_7g04890	147126316784567	-0.679834771129692	0.468102607221362	-145231998421279	0.146412653321412	0.220204630595404
FvH4_7g04900	166006665034818	-0.70675085624766	0.186124935014735	-379718524114842	0.000146348427087547	0.000456767161105274
FvH4_7g04940	11045646551425	-0.50791888464072	0.291205463208682	-174419421615294	0.0811252295451569	0.133815058275031
FvH4_7g04941	287233468633576	0.176471837451957	0.299122614044901	0.589964881175674	0.555214194337779	0.649409314357965
FvH4_7g04950	238422870274117	373076333092463	0.526241335259911	708945322412198	134.643	1190.61
FvH4_7g04960	125644339295911	-0.249711885437554	0.386856686261254	-0.64548938742891	0.518610093457314	0.616490170607175
FvH4_7g04970	145793557237748	0.650523726426594	0.33636653535262	193397278877531	0.0531164735838482	0.0931149213410676
FvH4_7g04980	17696862936602	665971077756082	0.977136352967622	681553885221328	939.111	7656.63
FvH4_7g04982	595824932410141	167195210544862	0.638343278374922	261920531176429	0.00881348848219953	0.0191246716123926
FvH4_7g04990	334703352960606	232404361635162	111899992667593	207689344829123	0.037811394591905	0.0693317367273254
FvH4_7g04991	651483298968338	0.406331886396967	0.411857258464059	0.986584254730151	0.323846492187319	0.423640142861344
FvH4_7g05000	157779756909341	0.149818242970427	0.259977210053069	0.576274523985564	0.564429639790202	0.658089425754971
FvH4_7g05010	116261516351209	0.519855461839297	0.275602915452572	188624804997304	0.0592615362479167	0.102275637501997
FvH4_7g05020	115463185592968	0.185292259746502	0.600162317535783	0.308736910553292	0.757521663966599	0.824524407232692
FvH4_7g05040	57848811761137	0.46962554888546	0.196842798222797	238578984410652	0.0170424868725862	0.0344545921121904
FvH4_7g05050	887229090929529	0.258281823600793	0.643732623181152	0.401225313585063	0.68825424532454	0.765631941544458
FvH4_7g05080	147200871107004	0.761597915283006	0.379472248185905	200699239252377	0.0447504730185474	0.0801695693762766
FvH4_7g05090	280179023483478	-592596925393295	0.471955881707682	-125561932452054	3.67597e-22	1.78392e-20
FvH4_7g05100	158528243058439	-2421594742236	0.57692673852948	-419740424652248	2.69992e+09	9.50772e+09
FvH4_7g05110	742081645402618	0.631364567966674	0.421623431527438	149746081634836	0.134273393931762	0.204852998434354
FvH4_7g05120	0.824319686082377	153390127439045	228436605837502	0.671477878410425	0.501916147336583	0.600442117973051
FvH4_7g05130	160738415973785	-0.61011518419441	0.297086646849887	-205366074397377	0.0400085385034681	0.0727995952338013
FvH4_7g05140	541691487473432	0.574198637374982	0.279607278295433	20535897379906	0.0400154162047238	0.0728061882996163
FvH4_7g05150	204442414141628	-129940499671681	0.277624200858208	-468044569853785	2.86252e+08	1.16593e+09
FvH4_7g05151	616538711033383	-0.33265761980096	0.378392267968073	-0.879134295178113	0.379328464671	0.481248520563661
FvH4_7g05160	838775326826652	-106447829391113	0.347662604694367	-306181418288263	0.00219999977128207	0.00545779495266384
FvH4_7g05170	215452168599782	-442025719213547	0.462631747714466	-95545911277659	1.24073e-07	2.41161e-06
FvH4_7g05200	126533916738574	-402664335374855	330226006544328	-121935985475088	0.222707639968058	0.311966396679319
FvH4_7g05210	383708942638429	-0.0383407749302872	173992630811959	-0.0220358613760623	0.982419349235244	0.994139565132902
FvH4_7g05220	579585181231369	-251421311281662	0.320190099613703	-785225125901743	0.408635	4.59858
FvH4_7g05240	197105233005433	-604959175225726	0.788343619256271	-767380061750801	1.66974	17.7292
FvH4_7g05260	105390556303558	500965831071072	162172421270212	308909386162745	0.00200767999037788	0.00502742986998102
FvH4_7g05270	707695349686452	0.296618638381106	0.205829350728626	144109009395934	0.149559231756384	0.22412345990045
FvH4_7g05280	103477245178291	-0.00692100003307501	0.135333406250104	-0.0511403667789503	0.959213670021446	0.977076365966389
FvH4_7g05290	259701403782059	186874508739386	0.561821880030319	332622340606067	0.000880313406041715	0.00235747803686441
FvH4_7g05300	105457407343509	-0.872952414695999	0.334807501340446	-260732633289582	0.00912523469186114	0.0197379629243273
FvH4_7g05310	395961556322742	-0.195726246579808	0.379805121019821	-0.515333353205613	0.606320095846616	0.694231699896642
FvH4_7g05330	218442515739089	-137704958972087	0.537317010530664	-256282522744045	0.0103824297401091	0.0221658286235062
FvH4_7g05331	499535823335308	-109964847356873	0.425464417386671	-258458387736183	0.00974965868329901	0.0209267354948446
FvH4_7g05350	241689462986752	-190866438396399	135384985830513	-140980506239697	0.15859725140995	0.235365685475516
FvH4_7g05360	426994941248555	-0.842270425349297	0.367981120105004	-22888957594046	0.0220854097158663	0.0432619548343719
FvH4_7g05370	149553196115016	0.157984422308377	0.193075896782267	0.818250361341256	0.413214243770398	0.515210893475525
FvH4_7g05380	774729675329728	106051350873297	0.243091148736604	436261671494288	1.28516e+09	4.75154e+09
FvH4_7g05390	125056329735607	0.958406579191074	0.196629471495609	487417563553019	1.09264e+08	4.74282e+08
FvH4_7g05400	0.858112528276967	-0.333429734727351	235580933058786	-0.141535110841992	0.887447224769277	0.924085143706692
FvH4_7g05420	0.629572990251749	-0.852997292375586	283452614264066	-0.300931178422976	0.763466974716037	0.829099711584253
FvH4_7g05430	831531068427981	-0.511073481180829	0.491820568414423	-103914621307619	0.29873674106278	0.397368355494175
FvH4_7g05440	995334431216013	211954680955478	105134059601072	201604201112117	0.0437955829645535	0.0787496922779051
FvH4_7g05460	705797097701633	-291566531828548	0.476274892283138	-612181193156863	92517.2	599072
FvH4_7g05470	665370037589186	-215194931832594	0.4300838353065	-50035577756424	5.62818e+07	2.53705e+08
FvH4_7g05480	220028274656071	0.383804248869376	0.545091914119659	0.7041092317233	0.481364751436017	0.581830040473638
FvH4_7g05490	528105912866209	-0.747836823703833	0.195000875781309	-383504341048458	0.000125542119370148	0.000396012388672546
FvH4_7g05500	465009861517791	162122672826969	0.263925343383836	614274744321118	81106.2	527780
FvH4_7g05510	445726605536854	-259727937850863	0.443836513641286	-585188306658288	48603.8	2.88426e+06
FvH4_7g05530	386474414081368	-0.429079904554338	0.246395289663117	-174142900678416	0.0816084073790958	0.134453442071223
FvH4_7g05540	417488158379276	-0.133578358173745	106416151872709	-0.125524514674734	0.900108318619928	0.932969945522842
FvH4_7g05550	837210305882215	0.195395479101838	0.419263899058889	0.466044130058507	0.641183913052751	0.724565415887181
FvH4_7g05560	297709312321199	0.610273473985225	0.225113928087279	271095386753953	0.0067089959775307	0.0150123682745866
FvH4_7g05580	40414753975742	0.434884458770617	0.449187403955757	0.9681581783924	0.332965377939984	0.433389657625862
FvH4_7g05590	133880698426751	0.118802244436435	0.287227043965628	0.41361789195119	0.679153967857728	0.757542631944612
FvH4_7g05600	503233699998383	-290158080076221	0.373408150114646	-777053419929733	0.781558	8.57109
FvH4_7g05610	766625989797447	-0.661392240001101	0.278120735981943	-237807597360897	0.0174032398294936	0.0350856340871795
FvH4_7g05620	527159348094936	-699285023334499	145280024908441	-481335974284976	1.48414e+08	6.31478e+08
FvH4_7g05630	0.940695860925785	-459224592797385	496523522366967	-0.924879833705007	0.355028417556076	0.456530948670905
FvH4_7g05640	171970220131088	-558866976136787	100105094305978	-558280255376983	2.36673e+06	1.27957e+07
FvH4_7g05660	289241497627484	0.123382518579863	0.319312111965831	0.386400997507622	0.699199711480303	0.774611069883992
FvH4_7g05680	341201738885563	-126469374269377	0.674510997520277	-187497868432568	0.0607956560408296	0.104586404771143
FvH4_7g05690	526545103674663	0.544666028050405	0.405060837365323	134465240232339	0.178737512306654	0.260231395634808
FvH4_7g05710	0.932084853308383	3307526862364	391582059799812	0.844657404390514	0.398302148373598	0.499961603737538
FvH4_7g05720	414174812503094	0.977053739792612	0.559500411108319	174629673257462	0.0807594033501219	0.133319758836255
FvH4_7g05730	784292245689395	0.14559271435463	0.282737326658541	0.514939842132909	0.606595058420095	0.694475443783551
FvH4_7g05740	400050107461307	-551482049616202	165279829104985	-333665670277226	0.00084792613071612	0.00227947649559974
FvH4_7g05750	346545415255609	0.604506480747111	0.315563208463627	191564309315479	0.0554105404431634	0.0966584491847526
FvH4_7g05760	370951937453392	-364052778418682	0.574386408533001	-633811617075833	23259.1	160901
FvH4_7g05770	14065321989752	-210739118779672	0.904437161712294	-233005815882994	0.0198030774596391	0.0392378397774374
FvH4_7g05771	192276044398476	119069064018443	0.751830589447313	158372199388659	0.113256997490458	0.177324203783086
FvH4_7g05780	204043494767975	375452514175752	186404605990641	201418045536173	0.0439905909083246	0.0790170614051415
FvH4_7g05781	145779628489543	-0.923828742621383	0.691282767213215	-133639776143363	0.181419297626493	0.263364643858276
FvH4_7g05790	763264586763052	245191926986612	0.511923122784638	478962398988494	1.67094e+08	7.04131e+08
FvH4_7g05820	39924528498958	0.563386310194372	0.256795223259837	21939127334324	0.0282416838014935	0.0536944422328056
FvH4_7g05830	445624781196328	0.407254652885951	0.693186253398559	0.587511149982072	0.556860464234646	0.650960513421334
FvH4_7g05840	658717867209315	0.71597734450771	0.169008684456161	42363346405044	2.27198e+09	8.10149e+08
FvH4_7g05850	162776460444168	-0.537584562518643	0.262827655620308	-204538811279153	0.0408166099509875	0.0740291202126869
FvH4_7g05860	56021786355554	-0.3800011706518	0.340419655563057	-111627270764749	0.264305420337433	0.359258816683215
FvH4_7g05870	982121188067786	-0.600905311331435	103897581427182	-0.578363137117475	0.563018976118804	0.656890149249834
FvH4_7g05940	735227398797908	-572501875570822	144752309177441	-395504485437282	7.65203e+09	0.000250829599961442
FvH4_7g05950	123366793445658	-262886328139401	0.524850449417282	-50087854250915	5.47746e+06	2.47509e+07
FvH4_7g05951	987258079717403	-1807042978656	137398514396202	-131518378244267	0.188448144200332	0.271997540777409
FvH4_7g05960	78476166707106	-719384281940667	0.515970781200107	-139423453449716	3.50239e-30	2.76874e-28
FvH4_7g05990	106357128445506	-185710099737016	0.685014598776662	-271103856864755	0.00670728239352776	0.0150100351813547
FvH4_7g06000	135870519795135	-59701442364695	235457283206367	-253555301206672	0.0112269934370405	0.0237715594523443
FvH4_7g06010	215332269667295	-282577811095709	143790714360254	-196520208104493	0.0493908532081788	0.0874256007574472
FvH4_7g06020	704792537931506	-151791391630163	0.791270411919853	-191832513061967	0.0550697978139756	0.0961566193637422
FvH4_7g06030	217850462874044	0.204420910178175	0.543548408368677	0.376085932790591	0.706853011952651	0.780770000168101
FvH4_7g06032	537694716874101	-0.268102678136571	0.361832477895412	-0.740958024818508	0.458718891498855	0.560385432956267
FvH4_7g06040	11634406740224	-13874072441715	0.581085224097258	-238761404805448	0.0169581402146546	0.0342964665415162
FvH4_7g06050	667618117773885	0.606380090625301	0.667506235054849	0.908426107174078	0.363653137564519	0.465080203143738
FvH4_7g06060	238083807613237	-442510936561881	0.609186477703649	-726396518566764	37.5905	350.844
FvH4_7g06070	844362234668971	224355525190905	0.820631110976655	273393882086549	0.00625816711356002	0.0140890578410004
FvH4_7g06071	399827652072215	0.219332750466468	0.358076919878819	0.61252970602153	0.540187350088073	0.635889050048428
FvH4_7g06080	786450848338606	-176253341053356	0.39213815745243	-44946745860797	6.96764e+08	2.69502e+09
FvH4_7g06090	234333520047616	-283218585925097	0.699923210743437	-404642368731094	5.20061e+09	0.000174985675301007
FvH4_7g06093	750445270625867	354408278908506	120424360485391	294299490136383	0.00325053771678845	0.00779432259378254
FvH4_7g06120	917991633035889	-230537521302304	0.516865318929592	-446030160777159	8.18444e+08	3.12835e+09
FvH4_7g06121	870013756035984	201114926164995	120896436877376	166353063299114	0.096206264225401	0.154510161037378
FvH4_7g06200	229564669772094	0.0904201037826839	0.409388850314204	0.220866063434036	0.825196722327857	0.879947620205854
FvH4_7g06210	682797189725744	-767181431069494	144568975286145	-530668097737439	1.11639e+07	5.52443e+07
FvH4_7g06220	108834993746844	-392834716737481	343452895912384	-11437804759046	0.252714688766072	0.34620745750953
FvH4_7g06230	806366009402374	0	291332634577727	0	1	1
FvH4_7g06260	329413916856697	-138549187674541	139030080767496	-0.996541085998799	0.318987314669552	0.418777313760179
FvH4_7g06271	152554860332976	-525287277721465	219918952867956	-23885493763553	0.0169150352026468	0.0342216646367891
FvH4_7g06280	126596485533446	0.537372145328382	0.355349607331493	151223508972978	0.130474067293296	0.199847037757472
FvH4_7g06281	80669757543482	147944543707552	0.76848432228841	192514719450619	0.0542109461193878	0.0948098254051708
FvH4_7g06300	494081904948615	211101828971477	0.258604278819232	816312204636955	0.0326474	0.402196
FvH4_7g06310	735768056734195	-619777882941295	155202805426308	-399334200975879	6.51485e+09	0.000215734471330552
FvH4_7g06330	241085420678849	0.427061622280917	0.248489705656898	171862903194301	0.0856819418479183	0.140124843842813
FvH4_7g06340	152028750979288	-229217936709246	0.362779538693559	-63183810623583	2643.18	181446
FvH4_7g06350	736277456573097	-729728208918754	190431359497958	-38319750005596	0.000127118659054963	0.000400718421921605
FvH4_7g06360	40869977378678	-163004275249888	0.301257339982587	-541079846417385	6.27444e+06	3.20118e+07
FvH4_7g06380	944063510545694	0.919697742631662	0.267867623268033	343340390081931	0.00059605345501318	0.00165527655108675
FvH4_7g06390	402728599009557	0.801162064355643	0.424637773887582	188669523443701	0.0592013290313993	0.102180118606542
FvH4_7g06400	193572081115799	0.603776858144182	0.216207943502264	279257481646533	0.0052290373727226	0.0119664509106536
FvH4_7g06401	20690240549775	-118649772635741	14341460841853	-0.827319991625137	0.408055715511536	0.510257809369185
FvH4_7g06402	175029848041895	-135270014382808	166925568867764	-0.810361260412819	0.417732576110481	0.519892505856729
FvH4_7g06403	708852720497247	0.230335052367337	0.899982357547183	0.255932852945132	0.798002686245202	0.857818378660275
FvH4_7g06404	419097288074839	-0.0894831993619389	0.979542958591139	-0.0913519908209448	0.927212907948298	0.952765348916927
FvH4_7g06405	0.508455382961564	163462364584452	391644994201093	0.417373813031609	0.676405006069496	0.755267158903312
FvH4_7g06430	190569888623641	0.519551622292267	0.393545810624011	132018079793165	0.186774661445975	0.270001187339705
FvH4_7g06440	37032272600739	0.698398781401002	0.530688738860487	131602336786084	0.188166199626322	0.271695767267335
FvH4_7g06450	417055892534066	0.974726030713834	0.578908680211735	168373020483529	0.0922338211703967	0.149082800897631
FvH4_7g06470	369212965544014	-375350103432047	139629266274789	-268819076004712	0.00718403429263019	0.01594931181847
FvH4_7g06480	231244145901934	-242130846172449	0.753879745340935	-32117966780358	0.00131907694351206	0.00341792788745099
FvH4_7g06490	955410428331713	0.357850002017303	0.390353613956084	0.916732903765462	0.359282619571825	0.460754987965655
FvH4_7g06500	343953743758515	0.6183346878834	0.275673549702567	224299606745203	0.0248970680974609	0.0480282227454146
FvH4_7g06501	19494962796305	213312818092429	0.420475895123858	507312834257941	3.91328e+07	1.80437e+08
FvH4_7g06520	112786046015325	-928067896323366	161337823297521	-575232687137428	880234	5.05457e+06
FvH4_7g06530	578781528713392	-298042294152002	0.434518468584144	-685913984561248	692.764	5716.9
FvH4_7g06540	128663989771569	0.503056064781518	0.52352520327529	0.960901331271709	0.336601781368463	0.437511913361332
FvH4_7g06590	311773884747464	0.92087101873003	0.413782482204246	222549541929492	0.0260479982967391	0.0499824871682518
FvH4_7g06591	495093793228664	0.303794835511361	141326913042039	0.214958940920894	0.829799330614405	0.883423937589486
FvH4_7g06600	784931241896182	-0.152391471441385	0.363918712118512	-0.418751403450113	0.675397824092566	0.754519131159437
FvH4_7g06621	467672762938805	0.416897344076995	0.189824422446646	219622606355708	0.0280757667382538	0.0534062625174911
FvH4_7g06630	93816102780946	0.697926683955588	0.31384059566168	222382538652824	0.026160194671058	0.0501590568375823
FvH4_7g06650	667030550893869	-338253254263196	0.319805353148003	-105768477898697	3.8158e-12	1.04745e-10
FvH4_7g06660	47999209157129	0.659939541898194	0.433349989661394	152287886844961	0.127789013481976	0.196231437272206
FvH4_7g06680	706265505038718	-333096141052507	0.687812780643447	-484283151500756	1.28002e+06	5.51021e+08
FvH4_7g06681	329019177539717	-365311657694485	0.734961008991231	-497049031479769	6.67838e+07	2.97686e+08
FvH4_7g06682	147140709981155	-0.464827797894842	0.539062880317505	-0.862288639909802	0.388528702490385	0.490291342766782
FvH4_7g06690	227227599435806	-176729475338863	0.4002935001052	-441499737798433	1.01011e+09	3.8134e+09
FvH4_7g06720	796194750909849	59728922531799	185135340874062	322623018651147	0.00125432433851639	0.00326261412641423
FvH4_7g06750	206350475423119	138833272207001	0.595208636034864	233251441262471	0.0196736456067957	0.039022856593247
FvH4_7g06770	512920319773951	-139092754822975	0.449618677058634	-309357155118437	0.00197762858845296	0.00495670028914067
FvH4_7g06790	713030173237521	-0.127276739249911	0.475717655826274	-0.267546805738888	0.789048181354118	0.850604053064826
FvH4_7g06800	229988622320714	-0.096839212517605	0.397132369322765	-0.243846183283287	0.80734995061127	0.864957048897391
FvH4_7g06810	493494062217222	-195818306274608	0.529400220895527	-369887088341905	0.00021656072618753	0.000653832195177788
FvH4_7g06820	689508468903105	-211601043617056	0.311666155477834	-678934943361552	1126.4	9081.04
FvH4_7g06830	138915804474234	0.840445047492073	0.32822635474423	256056540050536	0.0104501992171232	0.0223032802244905
FvH4_7g06850	366762667124924	-181005389833099	0.485276667985103	-37299421500037	0.000191523739114299	0.000584669170619111
FvH4_7g06860	886541460117671	-224533101764045	0.915370256096105	-245292110234868	0.0141701414708457	0.0292044592340635
FvH4_7g06880	434581729889242	-144745219489702	0.573474140097164	-252400604262953	0.011602593423847	0.0244695720284978
FvH4_7g06890	239592941100701	-0.302235148691938	0.547550542678818	-0.551976712895385	0.580964308119873	0.671843114747254
FvH4_7g06900	220052078660781	0.751754115404192	0.1964375366664	382693719419247	0.000129747602722804	0.000408028305891843
FvH4_7g06910	12679625751009	0.29827676868607	0.219908923633453	135636500673907	0.174983061422883	0.255836897408736
FvH4_7g06930	935570878835573	0.914854719299693	0.30104597183273	303892031416389	0.00237427646628334	0.00585572848679207
FvH4_7g06960	584423276215318	127195933489751	148424896481042	85697168403279	0.0010374	0.0146983
FvH4_7g06990	791653341285375	-479038421784491	0.411691389122477	-116358620666214	2.7084e-17	1.03224e-15
FvH4_7g07020	728728747758799	-197849529606572	113605872706939	-174154315170793	0.081588416209248	0.134430405614472
FvH4_7g07030	977025596244574	-375935694903864	0.545533548976211	-689115629294244	553.407	4612.82
FvH4_7g07050	537306815978112	-428642992898579	147821247764995	-289973870048798	0.00373473856729208	0.00883884176742393
FvH4_7g07070	692942599495693	-0.0343810998312674	0.599076001871175	-0.0573902138023895	0.954234358409453	0.973333837885209
FvH4_7g07110	109826067114286	0.385077930820937	211763516451969	0.181843377590624	0.855705641602683	0.902118025254947
FvH4_7g07120	158093215509929	0.470137343994387	0.29514275531016	159291507426746	0.111179244129183	0.174596521806689
FvH4_7g07130	947210582966616	0.572332610716097	0.405474068568573	141151470607375	0.158092902472333	0.234788529879915
FvH4_7g07131	115182465570514	572964360846707	153811837628963	372509924905037	0.000195238391696376	0.0005949970438675
FvH4_7g07140	520144415780918	109227629010737	0.910124844248042	120013896665992	0.230085374168494	0.320594792656798
FvH4_7g07160	138134019107981	-0.242187325544179	0.374833430001237	-0.646119865945201	0.518201730691802	0.616102945157942
FvH4_7g07180	177895316869819	0.265781137424745	0.269911366892874	0.984697830566845	0.324772518685117	0.424578436745365
FvH4_7g07210	236269109589793	-0.142102556240886	0.276957539295293	-0.51308426772732	0.607892375887876	0.695782678469434
FvH4_7g07220	169037887643864	-203574782128795	0.338071784806813	-602164366497267	172655	1.08349e+06
FvH4_7g07222	23355242777216	243339113338924	319024641436804	0.762759617072175	0.445606768774789	0.547663276988935
FvH4_7g07230	221297029631566	0.743649010558674	0.413605568226606	179796663218819	0.0721822957097524	0.121045073054387
FvH4_7g07240	375366535500488	680673956514129	0.424270627794174	160433909849716	6.35856e-44	1.06958e-41
FvH4_7g07260	975097047868068	-0.228548355665015	0.630353829498895	-0.362571535175254	0.716924976992802	0.789556246198827
FvH4_7g07270	131384344013942	0.861087423328317	0.416895022115373	206547782451098	0.0388778116271352	0.0709816103600121
FvH4_7g07280	230500561145783	0.835430523021253	0.212977219595985	392262855438744	8.75881e+09	0.000283865230437138
FvH4_7g07320	431184439459152	-0.902836175543837	0.389399712006248	-231853323900083	0.0204203586602226	0.0403252064565716
FvH4_7g07330	130690377450934	-0.476524167956987	116673592769431	-0.408425040016284	0.682961653047909	0.760973692909326
FvH4_7g07340	180993104752514	-491556476739243	263314232314291	-186680557453698	0.0619287437563194	0.106190684089551
FvH4_7g07350	166867523968817	-605881143720026	286997496077347	-211110254270908	0.0347634989380732	0.0644562405306293
FvH4_7g07360	71441479540686	-781473165686678	0.876452305967791	-891632277495994	4.82027e-05	0.00078201
FvH4_7g07390	42755738360657	-276973161066382	0.777710372571638	-356139214333121	0.000368893643669298	0.00106654026830829
FvH4_7g07400	207070198130097	-0.991179256195097	0.44556384102189	-222455047950446	0.0261114301684385	0.0500741398704188
FvH4_7g07420	250042040370935	114418937175659	0.374638938410685	305411225168034	0.00225727602692263	0.00559182585254269
FvH4_7g07430	165167399170825	-101019184144792	0.343360417743329	-29420742439889	0.00326021752429099	0.0078158579568622
FvH4_7g07440	385107309370432	0.647163022598966	0.18010257907612	359330236090313	0.000326513329631208	0.000953499048493589
FvH4_7g07441	285732080562844	153032280709326	14044412673187	108963104595672	0.275875701567054	0.372271620451061
FvH4_7g07460	71210800459767	-0.861508750863422	0.196576653481777	-438255884208186	1.17293e+09	4.37713e+09
FvH4_7g07490	627140659033578	-0.250707519661306	0.348813548123478	-0.718743641151682	0.472298888635771	0.573612145622337
FvH4_7g07500	15979160213555	-0.264698369988539	0.307777983266064	-0.860030230816464	0.389772378390954	0.491543835927983
FvH4_7g07510	15402880997709	0.146052271247794	0.461145629085966	0.316716156536674	0.751458988309202	0.819640216783846
FvH4_7g07520	664846086157758	0.847019594672246	0.233640856093488	362530598815014	0.000288619509043501	0.000850499954731454
FvH4_7g07530	765652635082836	0.127474185153451	0.283389079422616	0.449820386209555	0.652839957037806	0.734416227628591
FvH4_7g07540	724116404283314	0.781435087113154	0.210930726625078	370470011465958	0.000211640969377749	0.000640274748738202
FvH4_7g07550	1176442780969	-60575060698244	491891079569204	-123147304788075	0.218145990997186	0.306690260201662
FvH4_7g07551	216423907284628	180297651508758	176229050361754	102308700602229	0.306266710089618	0.405370597221764
FvH4_7g07560	270678634571216	0.0132403942284466	152562967166219	0.00867864231692677	0.993075532210508	1
FvH4_7g07570	774681193574203	-145682934362707	0.96104964909854	-151587313412327	0.129551434795307	0.198610614626233
FvH4_7g07580	577799549047395	0.856822422131046	0.358038815463138	239309925384127	0.0167067209337065	0.0338491904300744
FvH4_7g07610	317607127436266	102410477085991	0.304863942859551	335921907082238	0.000781630778851638	0.00211651461927728
FvH4_7g07630	603125315169679	-762564380463542	147041874369763	-51860354999688	2.14818e+07	1.02888e+08
FvH4_7g07660	10206190389675	0.144124030249861	0.394741874603773	0.365109555185973	0.715029628548914	0.787973146637914
FvH4_7g07680	620326210598186	-209654818707972	0.35413067810907	-592026705586346	321419	1.95402e+06
FvH4_7g07690	183257943873236	0.827945244656071	0.318286308994335	260125937327328	0.00928821995000029	0.0200401250575182
FvH4_7g07700	139830577782803	0.484757678794883	0.21633523626278	224077079244758	0.02504092579591	0.0482778000608495
FvH4_7g07710	263449120692162	286718674515472	0.809378404727603	354245520810464	0.000396420740153771	0.00114067199983539
FvH4_7g07720	425984683490118	0.752007226100764	0.458355460007221	164066383345563	0.10086721635814	0.160852617033595
FvH4_7g07730	272440191278522	-0.164858574106803	0.452934236388789	-0.363979052281867	0.715873651921687	0.788670179779976
FvH4_7g07740	328382313160381	0.914698958369085	0.32677966550629	279913059140909	0.00512404094851071	0.0117437841892989
FvH4_7g07750	429140889872118	49909521041182	169458602681934	294523383595108	0.00322710669312035	0.00774394840056724
FvH4_7g07760	132804737580196	0.453267087634342	0.518524331242443	0.874148155301147	0.382037575645286	0.483862355204729
FvH4_7g07780	137009353690152	0.351485701264235	0.515505147048071	0.681827724275776	0.495347891336926	0.59484288915672
FvH4_7g07790	345799838189482	0.92077079329533	192554689243138	0.47818663721696	0.632517372563101	0.717034641954988
FvH4_7g07800	224977355350379	-0.516365672044169	280466614807233	-0.184109496383044	0.853927556789559	0.900795327258394
FvH4_7g07801	260264458352607	104308428718105	0.288573083354856	36146277922199	0.000300779427711027	0.000883655595108484
FvH4_7g07810	16784479051884	0.412792451341982	0.226011858475297	182641943713365	0.0677871062529922	0.114755687597074
FvH4_7g07830	8528750979933	-272327752633353	0.322904606259491	-84336905499114	0.00334932	0.0452208
FvH4_7g07840	453328524161847	-618610070636346	144426454893011	-428321854950053	1.84209e+09	6.66202e+09
FvH4_7g07850	250035939490761	-191621099496748	0.458709654485825	-417739407973742	2.94868e+09	0.000103171483641401
FvH4_7g07860	736369051820767	0.00482112828696329	0.425289139487545	0.0113361189819532	0.990955279404503	1
FvH4_7g07870	392812723523164	-183509696926243	121115255909236	-151516582736502	0.129730414691028	0.198857748370515
FvH4_7g07880	498084777981241	143118918716839	0.317579688843083	450655138677823	6.58897e+08	2.55474e+09
FvH4_7g07890	239524814902928	-177476346508178	0.291597336691196	-608635005113667	115514	737942
FvH4_7g07900	624946396663239	-0.424598389118185	0.719260248093726	-0.590326505939274	0.554971772392464	0.649227593179472
FvH4_7g07910	35337059298516	1860388523244	0.47455405554745	392028790291937	8.84432e+09	0.00028630477352168
FvH4_7g07920	143614136698702	-422806963086809	0.875538632885588	-482910687439716	1.37147e+08	5.87112e+08
FvH4_7g07921	612380990773519	-0.0488024220792697	0.96087341875274	-0.0507896473425372	0.959493140454999	0.977272048179342
FvH4_7g07930	521655691909719	-607918460777325	28082290457044	-216477520488305	0.0304049045382528	0.0573105168362786
FvH4_7g07931	153412469304285	141265228704911	0.71496020164998	197584744408011	0.0481720581155313	0.0854846739240634
FvH4_7g07940	119220642112073	147777610121145	0.518149670274992	285202555552563	0.00434416079786545	0.0101332046053431
FvH4_7g07941	378936534555738	0.733244828581452	0.347208542903886	211182830482494	0.0347011785952596	0.0643513567252278
FvH4_7g07942	618927112433851	0.748012919086671	0.512033965216993	146086582121495	0.144052267988309	0.217224139891779
FvH4_7g07943	142558077235293	-0.375848498293336	0.653244646281324	-0.575356415751588	0.565050274190889	0.658538483756958
FvH4_7g07960	219458019998314	-0.410418460417793	0.614408973211932	-0.667989040381779	0.50414058834538	0.602635669067198
FvH4_7g07980	815611651902419	-0.546402382192621	0.298844057197123	-182838630728469	0.0674915949169745	0.114336056450292
FvH4_7g07990	354671278791712	0.642077232452192	0.308211364835897	2083236719042	0.0372296516589514	0.0684501780830096
FvH4_7g08000	134011957709253	-62486694787943	491560830367577	-127118946278158	0.203661254333859	0.289935175261257
FvH4_7g08010	632253956500672	12081198726066	0.39137865506157	308683127447649	0.00202302389422687	0.00506083982574567
FvH4_7g08020	36523006274246	0.214933047573497	0.291211568447031	0.738064935811751	0.460474990138124	0.562261023871308
FvH4_7g08030	0.570863972481232	0	478411748725023	0	1	1
FvH4_7g08040	645658105096026	0.0482184578446728	0.357100439611229	0.13502771908421	0.892589958365226	0.927540645108776
FvH4_7g08060	105224401424678	-447299919171498	413613844535913	-108144329567445	0.27949997139179	0.376186581637416
FvH4_7g08080	517733764613337	-0.0850213115826086	0.153696743531854	-0.553175751345621	0.580143069606705	0.671245100204414
FvH4_7g08081	133402202370703	-0.224689022874343	0.679170811098634	-0.33082844433624	0.7407740740875	0.810352091408545
FvH4_7g08090	215694180981467	-190363428576877	0.508806798018279	-374136959880081	0.000183020133532421	0.00056104774285932
FvH4_7g08091	0.706069914020941	0.237296655571356	324193649992996	0.0731959603701313	0.941650180924717	0.96388167311712
FvH4_7g08100	105171966050387	0.106473215685345	0.423389573243813	0.251478124200359	0.801444473225433	0.860525808936426
FvH4_7g08110	309058317173518	0.612568230116798	0.24954014169789	245478833965885	0.0140967562089274	0.029074640905884
FvH4_7g08130	12402170589823	0	435395141219562	0	1	1
FvH4_7g08140	524639986436162	0.694885104592647	0.196646031440637	353368486260256	0.000409809389099824	0.00117737969088754
FvH4_7g08150	281065410080116	141291087025947	0.318476647023415	443646616938789	9.14477e+08	3.46993e+09
FvH4_7g08160	456349471945403	430144288197454	1909936878177	225213876496284	0.0243135042504536	0.0470375058017251
FvH4_7g08170	637406568405044	438732036067131	1588242307967	276237469475751	0.00573825832097636	0.0130251943138071
FvH4_7g08180	134357502329449	591077055745168	162390498423243	363985000036533	0.000272796908275855	0.000806743216384327
FvH4_7g08190	798094842835834	-0.194487466099264	0.394202886924921	-0.493368954287505	0.621751914553369	0.707873631973138
FvH4_7g08200	414932679764172	-346129119248103	0.610312940656198	-567133836087353	141686	7.92649e+06
FvH4_7g08221	361642765770983	-213380675211076	0.473718115471462	-450438073280587	6.65668e+08	2.5801e+09
FvH4_7g08230	231655075443081	-214362847009333	176768761055531	-121267381028932	0.225254556714176	0.315001559120487
FvH4_7g08250	291578870044595	161644535757814	0.31345723306385	515682902505834	2.51167e+07	1.18847e+08
FvH4_7g08280	368771114988321	0.31337842946197	0.341028848443168	0.918920586608949	0.358137111155487	0.459417629057945
FvH4_7g08300	208838815720726	-0.784228478768275	0.317632664250913	-246897931803631	0.0135499049548486	0.0280683771898029
FvH4_7g08330	779510250546157	-153099336617428	0.564602782455657	-271162915548423	0.00669534519125643	0.0149863194215897
FvH4_7g08340	258301353566675	-393336750904067	0.431747815120359	-911033564337589	8.21275e-06	0.000141553
FvH4_7g08341	173600973933517	-282281597802287	0.531950794359281	-530653588255822	1.11728e+06	5.5276e+07
FvH4_7g08360	461205709485996	-106015963897449	106986941198692	-0.990924338144781	0.321722527095081	0.421601240403652
FvH4_7g08380	44294837321174	0.67456545334498	0.379269108398894	177859318991915	0.075306481406887	0.125596884004389
FvH4_7g08410	610194745287182	-136381428494771	0.462650964772825	-29478254424853	0.00320017710571595	0.00768864018568287
FvH4_7g08420	549043735790611	14937545252561	107180882337581	13936762719972	0.163415384633749	0.24152962754897
FvH4_7g08430	311707987553486	-218686732216105	0.397850831717866	-549670164749551	3.86961e+06	2.03075e+07
FvH4_7g08440	602840000332101	-0.0424535120088421	0.326339283637826	-0.130090106025842	0.896495137848201	0.930568093616211
FvH4_7g08470	198741396338498	-0.0265786624164339	0.296249243218174	-0.0897172331233937	0.928511921116842	0.953881099289434
FvH4_7g08480	299419198487139	256587600678045	0.59248754771899	433068343235025	1.48647e+09	5.45259e+09
FvH4_7g08510	347585435920073	-430274054130279	160676112114525	-267789684768818	0.0074086030558505	0.0163941906592965
FvH4_7g08521	576698423095785	-0.597500196643537	108203500897727	-0.552200429455871	0.580811040177612	0.671727904820798
FvH4_7g08522	16446004477342	0.432678951843135	0.626771243280867	0.690329935333749	0.489986726740635	0.590051838230245
FvH4_7g08523	413764375252478	-0.448851878143535	0.4872414382474	-0.921210395729165	0.356940591781706	0.458382120391501
FvH4_7g08540	132031715061494	126498715935822	0.416007798791615	304077751194245	0.00235968125932052	0.00582422651517197
FvH4_7g08560	110856089730235	-201493829260296	0.703675035596498	-286345001694556	0.00419054923949092	0.00981582740926509
FvH4_7g08580	588254685868883	41401532900191	175783246063407	23552604601042	0.0185097266124143	0.0370062201763121
FvH4_7g08590	26568582566376	-775384402461106	0.792193479010761	-978781601976015	1.2701e-09	2.67054e-07
FvH4_7g08600	257247993364804	-0.671254221789136	0.304999434003041	-220083759821811	0.0277475228422704	0.0528447757748594
FvH4_7g08610	253546675218362	-184177852914275	0.651118912234674	-282863620536174	0.00467468042925836	0.0108240478744947
FvH4_7g08630	146731478548746	0.691444658069776	0.261869107352706	2640420876902	0.00828031250640633	0.0180834782695551
FvH4_7g08640	535578705981091	-418810865811173	149681230434873	-279801859320899	0.00514171527279803	0.0117798724099373
FvH4_7g08650	812041651143677	0.75939979388232	0.204647761095239	371076521833488	0.000206633681946812	0.000626311981102028
FvH4_7g08660	308577019528238	-0.641271218411805	0.582177450985018	-110150473421257	0.270677045185489	0.366427862452485
FvH4_7g08680	14946123662936	-160557514089017	0.545006481290436	-294597439848528	0.00321939045392983	0.00772791880207277
FvH4_7g08700	261945614709585	-238592996114415	0.594606254354273	-401262170330719	6.00481e+09	0.000200029206435409
FvH4_7g08720	418080967944452	-491189804934577	0.859892490549347	-571222345040806	1.1151e+06	6.32528e+06
FvH4_7g08740	112239907431911	191732789165611	0.279786681497702	685282044660818	724.079	5966.52
FvH4_7g08750	598038966703074	0.206378924848897	0.210791774113652	0.979065363042223	0.327547684483035	0.427631699186184
FvH4_7g08760	793011578198195	0.542136872857432	0.419173816970513	129334622275696	0.195891340656955	0.28091026685324
FvH4_7g08770	370179414689467	-423945589370808	221133670024566	-191714626417457	0.0552193525294817	0.0963775436721457
FvH4_7g08780	153593096233084	-0.448806307990686	0.217003373411712	-206819968249611	0.0386212501148858	0.070610506292472
FvH4_7g08790	830949078574384	150252493951499	0.399981809787512	375648317685547	0.000172317849435989	0.000530858568931693
FvH4_7g08791	312101603470994	274258285471005	0.678667046152083	404113161271053	5.31939e+07	0.00017847236968581
FvH4_7g08800	275155268811819	347166389780331	104728197844021	331492756418278	0.000916668747421519	0.00244663722468554
FvH4_7g08810	295797890124382	-170756935239895	156948565820829	-10879802204426	0.276603839550798	0.373051669787222
FvH4_7g08811	218850186636462	-425054361160977	246493173777211	-172440621639752	0.0846345361338526	0.138683354748887
FvH4_7g08820	293252062534184	101501942104172	137169069112013	0.739976896841698	0.459314012950713	0.561057772194013
FvH4_7g08830	436170592927115	-128556754534658	0.533152487815255	-241125676936172	0.0158976517660676	0.0323711900710354
FvH4_7g08840	107019058110532	-861628738960537	148939580153093	-578508908159189	724739	421139
FvH4_7g08860	798969538615868	-43915342603903	143250910388474	-306562397996714	0.00217216300646857	0.00539471922521256
FvH4_7g08870	105949951882327	-889323514945209	134289895225262	-662241573316764	3533.76	26963.6
FvH4_7g08890	543023532378351	0.000766845572312222	0.497001886284454	0.00154294298165566	0.998768910105208	1
FvH4_7g08900	132606149457052	148919554223273	0.440922600049701	337745341714138	0.000731603436816146	0.00199529831628073
FvH4_7g08910	115916597204499	0.724049664705058	0.293820878530066	246425532565061	0.0137298267768083	0.0284042615730308
FvH4_7g08920	648838403366594	0.3980947933507	0.706546644189171	0.563437384671966	0.573137086341258	0.665522769982573
FvH4_7g08930	65364860137026	1136320827437	0.392621207435139	289419115910779	0.00380136659586115	0.00898037734768803
FvH4_7g08940	124760767549578	-310334459896032	0.655757327938385	-473245889408026	2.21816e+08	9.18481e+08
FvH4_7g08942	170032222464205	-310967857901426	262393654558458	-118511958082487	0.235970170197032	0.327326677061508
FvH4_7g08960	135730284804017	0.213491780526387	0.598212770730455	0.356882686181541	0.721179631739727	0.793265682741589
FvH4_7g08970	419249999605724	151462017399475	0.485798961533748	311779211963081	0.00182211274634534	0.00460093751255508
FvH4_7g09000	10246820036761	18248409000349	112153983186594	162708523423449	0.103718996595163	0.164660899221331
FvH4_7g09040	142152822459526	-0.864683478699329	0.698273816410698	-123831577008575	0.215598998611402	0.303662855510847
FvH4_7g09050	13295828835634	-0.741741929193461	0.155944210081638	-475645699705783	1.9702e+08	8.21725e+08
FvH4_7g09070	352265451795871	143428527930968	0.470817470244625	304637225667192	0.00231620876684221	0.00572893560329397
FvH4_7g09080	137404698742364	-0.741113731596523	0.660821680580853	-112150335464946	0.262073664377539	0.356615292223971
FvH4_7g09090	56034153813517	0.555891598209954	0.381858162098009	145575413435127	0.145460599020766	0.218994037957272
FvH4_7g09111	109321090365145	399386283656394	0.619731821429688	644450179651953	11598.1	83619.8
FvH4_7g09120	921428677419215	0.34739224180632	0.225168287306136	154281158311609	0.122876498234348	0.189795154549767
FvH4_7g09121	334330901279271	200796786787012	0.386532734220626	519481971408922	2.04918e+07	9.83784e+07
FvH4_7g09130	637410153880071	0.947309459704826	0.825826032979969	11471053489153	0.251338083468333	0.344711599028541
FvH4_7g09140	614098532864291	149670118149116	0.695599386486847	215167122134813	0.0314232583060995	0.0589859582506626
FvH4_7g09150	166424135529874	404235294424457	108681742957298	371944066615939	0.000199664442618211	0.000606832347541721
FvH4_7g09160	148139891407236	141742986235705	163892446515096	864853684532976	0.000521639	0.00763251
FvH4_7g09180	136432225557936	-784936563026272	19358484120274	-40547418803532	5.01897e+09	0.000169185697018527
FvH4_7g09210	63877124403447	0.734418227766037	0.186497698151777	393794794812078	8.21814e+09	0.000267894890265468
FvH4_7g09220	213676368673528	-17579245293547	0.518740548642119	-338883191984187	0.000701910210047315	0.0019211078075824
FvH4_7g09240	29517962271817	0.147776493105322	0.469052515103942	0.31505319414517	0.752721265727989	0.82053696617778
FvH4_7g09280	100859957107305	-276808176848745	332055503744272	-0.833620204235269	0.404495036633294	0.50662652332102
FvH4_7g09301	90215472187932	12110686319355	0.280960987489176	431045122227923	1.62922e+09	5.94307e+09
FvH4_7g09302	296775893110865	-0.702367919924574	11877546427023	-0.591340917284561	0.55429201894857	0.648724935734898
FvH4_7g09310	111642294062115	-0.320491108603534	0.641922802906696	-0.49926736852518	0.617591040181846	0.704460408608427
FvH4_7g09340	825538799425675	-451888635961152	0.581368614429046	-777284195853857	0.767445	8.43285
FvH4_7g09350	115601470035678	-120183776327941	0.285138812525374	-421492168195257	2.49865e+09	8.8449e+09
FvH4_7g09360	108858347039569	0.261543576128407	0.406851067679987	0.642848444812555	0.520322444981463	0.617869094433402
FvH4_7g09380	277144459431975	-0.551889691709728	0.458077957140325	-120479425632058	0.228282737861053	0.318539350803186
FvH4_7g09420	161813183005716	-28229861215901	0.514697319178659	-548475000043704	4.14055e+06	2.16178e+07
FvH4_7g09450	245440470262055	-133740480156847	0.575817112007408	-232262080038925	0.0201995323023675	0.0399173161972058
FvH4_7g09460	223764080886113	-218494510306402	0.330744374363176	-660614441975307	3944.58	29864
FvH4_7g09470	448397541663362	-0.867588100973372	0.363923129705141	-238398724938509	0.0171261957479466	0.0345835694124057
FvH4_7g09471	194728116829195	-342662493336294	182335340708753	-187929828635708	0.06020377556389	0.103709776462258
FvH4_7g09500	140530857685271	0.923158238862709	0.2309812218144	399668090596772	6.42368e+09	0.000212967633918239
FvH4_7g09510	603954454192929	154570576453081	0.229243287339976	67426435140867	1555.3	12351.9
FvH4_7g09530	356645887704333	0.453245920441444	0.289389168587275	156621591144574	0.117298078932534	0.18265133865086
FvH4_7g09550	503568228476815	-905290269007127	121100958472823	-747550044544272	7.69106	77.0898
FvH4_7g09570	303114514198622	-314564214415641	0.500264531638618	-628795756087854	32167	218869
FvH4_7g09571	974335731011227	-280845238682991	0.844184163355826	-332682429822619	0.000878417410935559	0.00235268218813005
FvH4_7g09580	290578471985699	-0.171297665194248	0.490921096816109	-0.348931154731804	0.727140995293242	0.798409734807382
FvH4_7g09620	458677105198536	0.629265071825974	0.519336821968157	121167043276696	0.225638561552098	0.315420263624316
FvH4_7g09630	650422599773695	179456823498521	0.421258226854445	426001943839847	2.04409e+09	7.34153e+08
FvH4_7g09650	566860210155851	-19197690170305	160993366025153	-119245225093968	0.233083962808714	0.324006115071241
FvH4_7g09660	264836602870472	-0.226831364330659	0.378491770607396	-0.599303292556782	0.548970652646878	0.644059543815405
FvH4_7g09680	118249458176768	-240068258744517	0.508496297818454	-472114073936145	2.34526e+08	9.66619e+08
FvH4_7g09750	143645776605682	-0.0449318153396173	0.526295784537956	-0.085373694146275	0.931964305823304	0.956373810828813
FvH4_7g09760	337196608095764	-0.782634294317316	0.519462618311304	-150662293441161	0.131907335350803	0.201766095068246
FvH4_7g09761	159959729166559	234232162746964	0.957590527606059	244605764149042	0.0144427908001634	0.029717108045733
FvH4_7g09790	213157982459176	0.141728599815578	0.235845462047978	0.600938422070409	0.547881000985092	0.642983462940696
FvH4_7g09800	252073977859665	-101724106898447	135299758109141	-75184248900423	5.54401	56.2242
FvH4_7g09810	281230802357667	101286458773989	0.382561441195255	264758671071332	0.00810685664944337	0.017746242364124
FvH4_7g09820	369847308877057	-102505982977405	132179895817175	-77550358429081	0.883185	0.964306
FvH4_7g09830	309749093617243	0.474913441656905	0.715690028511167	0.663574204945759	0.506962871453532	0.605152777726946
FvH4_7g09840	797602447965042	0.161675967400073	0.290862256208657	0.555850626710711	0.578312972939129	0.669669659968643
FvH4_7g09850	169573215381045	-308780747478593	0.900482417241437	-342905915280967	0.000605677505900293	0.00167970957753829
FvH4_7g09860	12313651866109	-779439930785787	0.524960030113446	-148476052665828	7.20985e-36	7.86823e-34
FvH4_7g09870	428039069304848	228671479573083	0.59776795270108	382542219835984	0.000130548159665523	0.000410199919668129
FvH4_7g09880	568565993850448	0.870663075543202	0.374700119293649	232362636335557	0.0201455281967604	0.0398246670334827
FvH4_7g09881	618376617371144	0.521616618599659	0.447292255194242	1166165102441	0.243547699065933	0.335865207472467
FvH4_7g09920	105543548412722	181085967149568	0.511114088368454	354296567577738	0.000395654195675071	0.00113861276892754
FvH4_7g09930	31924434404716	0.443574297713381	0.421946580543296	105125700306005	0.293140569015671	0.391273838674219
FvH4_7g09940	114895156483601	-55669261275861	116569132886222	-477564342270584	1.79134e+08	7.51749e+08
FvH4_7g09950	154148047337803	-244941343205877	0.557957300239349	-438996573932815	1.13369e+09	4.24411e+07
FvH4_7g09951	107448356423613	-0.388504792508904	226711953427743	-0.171364935388256	0.863936824416379	0.908057065343821
FvH4_7g09980	167418114389817	0.771781817582562	0.852371371443149	0.905452533296441	0.365225695688793	0.466637879151895
FvH4_7g09990	22906624771658	-0.177984286003108	0.220636491781208	-0.806685623788857	0.419847628796589	0.522026963343372
FvH4_7g10070	647822823597953	-474816090452113	160354239244774	-296104482605742	0.00306597311999504	0.00739854930865377
FvH4_7g10090	0.432038748444665	155963979539205	397388466812359	0.392472335169328	0.694709248369017	0.770979389901428
FvH4_7g10110	511876269796841	101858445538357	0.40282246722374	252861877939349	0.0114512331615902	0.0241822718794692
FvH4_7g10111	115195417611634	469326218348791	0.542930420618553	864431611354719	0.000541285	0.00790446
FvH4_7g10160	144916451114085	178790565287839	0.224173386428007	797554821902363	0.151706	1.77231
FvH4_7g10170	294387919938219	-122908331363591	0.588706208097549	-208777026083653	0.0368185634226001	0.0678169686226255
FvH4_7g10180	147114392188478	-32790327828185	0.28687551776373	-114301590054789	2.95567e-16	1.04959e-14
FvH4_7g10190	164056342305867	-401945170823717	242905503270553	-165473884046185	0.0979774847557136	0.156915476337234
FvH4_7g10200	327857101531104	113136019400258	0.477622074596414	236873514474507	0.0178490301852203	0.0358744500317805
FvH4_7g10220	371475064251752	-0.0989576696404363	0.335936984183854	-0.294572120068441	0.76832076255787	0.833335750105422
FvH4_7g10270	247006401989537	-15441615913779	0.328114591622218	-470616556168219	2.5242e+08	1.03617e+09
FvH4_7g10280	222478233125733	-0.335687622254018	0.261545301739682	-128347792914334	0.199324687148353	0.28492057382167
FvH4_7g10300	0.899443942865051	286295239738766	276467576983319	103554725245789	0.300413411011729	0.399218819789391
FvH4_7g10340	717387058180803	-651059682807644	129539091503386	-502597073402065	5.00892e+07	2.27486e+08
FvH4_7g10360	437303672403741	-0.23935335003025	0.35641002776913	-0.671567384140196	0.501859147980668	0.600406035220508
FvH4_7g10370	457706708509609	230739894776425	0.389579540265022	592279293259235	316519	1.9258e+06
FvH4_7g10380	108704014982929	-152656553079774	0.460445771686413	-331540786053175	0.000915095025333994	0.00244301979794417
FvH4_7g10390	770754505930749	122999821921499	0.339863754598669	361909207019573	0.000295638448487461	0.000869579722529777
FvH4_7g10410	326014718898266	0.838280809917536	0.575794371438526	145586836464419	0.145429012452513	0.218975492434218
FvH4_7g10420	652048780736931	-10007105418202	0.779222535186638	-128424230130936	0.199057188352658	0.28459275420665
FvH4_7g10440	611151062158163	22426225121982	0.781491927838288	286966817226328	0.00410902761451403	0.00964001319126551
FvH4_7g10450	113927283538911	-103461706620798	104735196852235	-0.987840857040316	0.323230594345347	0.423032342148947
FvH4_7g10470	156931134956577	-0.63962807249248	0.472989403660561	-135230951801936	0.176276320840431	0.257453869934842
FvH4_7g10480	901561088625665	115574412145342	0.668857083425634	172793882294576	0.0839991930330052	0.137783557924657
FvH4_7g10500	691538715432622	0.912772325662656	0.179235738690561	50925799303815	3.53224e+07	1.63867e+08
FvH4_7g10510	100489664902063	0.920702538604464	274507757054268	0.335401282821472	0.737322400395849	0.807330498319104
FvH4_7g10520	567120980050673	-440510303114135	0.672033874045818	-65548824267168	5568.57	41623.8
FvH4_7g10540	736030823404134	-438707225586608	0.571711970856052	-767357074804136	1.67273	17.7525
FvH4_7g10550	6639170004535	121776955240912	0.53648338377913	226991103402091	0.0232129815034597	0.0451976346558225
FvH4_7g10600	216774314285649	-0.00815623777041652	0.535401260122536	-0.0152338785466247	0.98784559362264	0.998015901592222
FvH4_7g10610	273199128151223	0.65697447588338	0.333649870600318	19690535911233	0.0489469373491441	0.0867153058580181
FvH4_7g10630	232002994825977	0.288027264089497	0.54313372682725	0.530306349730897	0.595899544909313	0.685105330115172
FvH4_7g10640	425601662923962	-716681668421842	100065466048682	-716212792206629	7.94342	720.35
FvH4_7g10680	169401363359311	101656986013186	125053543208	0.812907682624406	0.41627098942401	0.518415418358604
FvH4_7g10690	373280848932886	-734515794495141	159463447054503	-460617030462215	4.10153e+08	1.63739e+09
FvH4_7g10710	206811273626962	-896464414866247	132445123293862	-676857246663	1300.59	1042.9
FvH4_7g10720	494530255487912	-184121412215949	0.30862497342244	-596586239195644	243345	1.50473e+06
FvH4_7g10740	101850384372369	-513628737762475	115107049978564	-446218314046034	8.11288e+08	3.10471e+09
FvH4_7g10750	111184028366834	0.32683754841476	0.896935512019206	0.364393586868887	0.715564123717158	0.788436453787492
FvH4_7g10760	28729585062735	0.997427569318289	0.370559223996365	269168193564674	0.00710927101355927	0.0157943010045033
FvH4_7g10770	133441162819309	0.356577144472695	0.376930750640911	0.94600173603876	0.344147700763793	0.445594486678941
FvH4_7g10780	110248207701739	-276528655246344	0.75215931691147	-367646386914186	0.00023648933203941	0.000709499709854589
FvH4_7g10790	335259010850202	0.578985429418661	0.364045434152031	159042079669888	0.111739985649372	0.175317130159741
FvH4_7g10820	951920667398294	-146805437272054	0.391529552555517	-374953656279209	0.000177161666453096	0.000544655874933169
FvH4_7g10840	509715737524887	-105253984249684	130100111815145	-80902301144242	0.0595521	0.717834
FvH4_7g10850	160949596201655	-875633054352351	13205687745875	-663072663236238	3340.38	25551.4
FvH4_7g10860	26436570399967	-71427530897849	289243322962754	-246946170325415	0.0135316501790449	0.0280462884883085
FvH4_7g10870	0.476801136608073	261962335181664	47588089733345	0.550478778722877	0.581991028380577	0.67288389079743
FvH4_7g10872	351957228450788	-563388415977298	172277148525635	-327024460759208	0.00107454522982215	0.00283020083371569
FvH4_7g10890	435045970889173	187749013471318	158711451216313	118295820517342	0.236825711908657	0.328289536329418
FvH4_7g10910	11005551111527	-48923140380824	116486022658985	-419991508543881	2.67015e+09	9.41475e+09
FvH4_7g10940	488724482444009	-110511614429464	0.474981534646733	-232665075099512	0.0199838610473333	0.0395400140931228
FvH4_7g10950	163751244358036	-414801899165183	232122218076021	-178699782641804	0.0739378398761087	0.123600465491929
FvH4_7g10990	254987559481081	-115587225058873	0.741010698664248	-155985905827313	0.118793191437705	0.184558422141968
FvH4_7g11000	102720396879238	-0.337256185053631	0.237908883743942	-141758550477928	0.156311814562486	0.23257567939558
FvH4_7g11010	495715706739912	-0.060787923209348	0.477859325586866	-0.127208824761751	0.898775120976981	0.932049039615144
FvH4_7g11040	743132487037646	-172691340372382	0.617380167188705	-279716371775834	0.00515534027504108	0.0118074603432862
FvH4_7g11041	187918537902053	-0.549436012632777	0.597682564927403	-0.919277296803051	0.357950549666373	0.459283648608402
FvH4_7g11061	60691812572354	-380767830506931	110329123128585	-345119964438727	0.00055810056559065	0.00155741871690084
FvH4_7g11070	160180638290487	-0.875526787628792	0.611710766752185	-143127575190038	0.152351200554058	0.227560492642235
FvH4_7g11080	907567305007806	-0.225902234770261	0.331601904396684	-0.681245287723143	0.495716296342738	0.595125569185926
FvH4_7g11090	602215139688483	0.305865739702755	0.313227273129101	0.976497789120325	0.328817842967777	0.428914511274859
FvH4_7g11100	523233652737704	-129192578080501	0.56410923361409	-229020498836369	0.0220094364012533	0.0431395751856351
FvH4_7g11110	14665524162919	-10503491014845	0.279548780498953	-375730167597149	0.000171755391552548	0.000529344485440641
FvH4_7g11120	258567058592397	-113523969017787	0.3637316304864	-312109147246769	0.00180182056480291	0.00455535424067926
FvH4_7g11130	158584596642324	10142588507234	0.675082009946347	150242316604469	0.132987857228694	0.203127216625954
FvH4_7g11140	0.986332489016787	311355236790721	497832164169125	0.625422098450325	0.531694062172028	0.627674505773448
FvH4_7g11150	544585351690587	0.873697515782732	0.441077936324598	198082344146038	0.0476110770243567	0.0845831029293185
FvH4_7g11151	534796195062926	-168577422298484	0.407292384906964	-413897800561608	3.48856e+09	0.000120646392616315
FvH4_7g11160	551807137170405	-0.851064251731885	0.467445370020262	-182067104803069	0.0686568756899892	0.116037744423694
FvH4_7g11170	168686641789947	0.235875130336602	0.773468526316838	0.304957632160949	0.760398420840562	0.826891239539448
FvH4_7g11180	0.818383980617625	-557671986318837	492940142846122	-113131785757794	0.257921330809445	0.351992680587379
FvH4_7g11190	556732474383931	-1067831520028	131805591631739	-810156463628256	0.0542568	0.656126
FvH4_7g11210	171108104899921	-0.377964682830438	0.502279684910177	-0.75249844695198	0.451751363466322	0.553785287861291
FvH4_7g11220	301755454246862	-393301114973743	210737058489434	-186631206581762	0.0619977176641093	0.106292661474554
FvH4_7g11221	30872977148414	255268061850678	190743063978089	133828227630862	0.180804437191547	0.262659536938266
FvH4_7g11230	177277421890415	199055871998429	0.263343218370431	755880000366773	4.06805	4.1767
FvH4_7g11240	100190557401168	160691928224624	0.294523486842516	545599707335216	4.86988e+06	2.51614e+07
FvH4_7g11260	116248723622247	-107360270842681	124030154178655	-865598140658905	0.000488688	0.00718799
FvH4_7g11270	314645809394244	0.812961370875597	0.262382819402674	309837882193027	0.00194582527357963	0.00488245884034584
FvH4_7g11280	463337274166347	-0.26285889519891	0.565113349019009	-0.465143666585141	0.641828577137953	0.725201460996479
FvH4_7g11300	437201021546841	267168235780295	0.539340485424414	495360988096521	7.28492e+07	3.22921e+08
FvH4_7g11310	759099245954808	-33870716721727	105108216801788	-322246135957193	0.0012709430698336	0.00330223661511923
FvH4_7g11320	210128458389251	-376188399297083	307813753588265	-122212992405881	0.221658498581686	0.310769187834147
FvH4_7g11350	263767512851469	108377720506088	0.529825298507362	204553691209939	0.0408019539675731	0.0740085385246105
FvH4_7g11370	117192363475216	-0.601284960240049	0.407128876306152	-147689096802826	0.139704866407395	0.211853675270537
FvH4_7g11380	125447274599647	-507481764942113	247401034951081	-205125158446672	0.0402424527276048	0.073130058681015
FvH4_7g11400	998696872282286	10049042304774	0.164631225498299	610397102636999	103465	665915
FvH4_7g11410	428502211547895	-111347842392505	0.432199105576218	-257630895010886	0.00998613743380837	0.0213912166477557
FvH4_7g11420	558422681342953	-0.80651067336714	0.463012643935128	-174187613217781	0.0815301212132587	0.134344249229066
FvH4_7g11430	744837208261638	-0.868230617477032	0.546298653806575	-158929664465994	0.111993435921648	0.175628567814322
FvH4_7g11440	103499359415297	-267530785342419	0.799838765547444	-334480893982813	0.000823392703959687	0.00221939055096218
FvH4_7g11450	108018503961049	0.719137419875201	0.375736941665116	191393855682188	0.0556280070758112	0.0969546411888476
FvH4_7g11490	626348469666895	-285910343374274	0.319713443652859	-894270632187466	3.79754e-06	0.000621951
FvH4_7g11500	556055500588539	0.866644159029579	0.788543779717337	10990438087537	0.271748957696277	0.367545352855397
FvH4_7g11510	318976936280192	-168905054223597	0.304459558813172	-554770081392794	2.89451e+06	1.54586e+07
FvH4_7g11530	864708440455773	-108003211147025	0.325403956028756	-331905034176908	0.000903241443219871	0.00241540970209359
FvH4_7g11540	428947088938335	-21878473740094	0.536287579881965	-407961596740864	4.51102e+09	0.000153118576574239
FvH4_7g11550	663373153551068	348203651956397	129185417168117	269537893354678	0.00703086226581909	0.0156356312734498
FvH4_7g11570	121826767430971	14421711015594	0.813176861827689	177350238214844	0.0761454975096737	0.126835460523149
FvH4_7g11590	159619280420706	0.834241721885143	0.383895876402658	217309372974387	0.0297732635453205	0.0562668906940286
FvH4_7g11600	117403583904213	0.975708816697817	0.281419595587219	346709622214427	0.000526113519187027	0.00147625882995763
FvH4_7g11610	374254876448264	-109553351227973	160991056999296	-680493396775772	1010.96	8203.52
FvH4_7g11630	103891335714726	0.660143510994138	0.663780316176614	0.994521071062451	0.319969252273215	0.419672399123901
FvH4_7g11650	113806195820257	-0.644187126360072	0.628059253842477	-102567890277697	0.305042961958194	0.40406265192077
FvH4_7g11720	601251716502654	-0.46502473988236	0.903062966162959	-0.514941656680057	0.606593790392535	0.694475443783551
FvH4_7g11740	322499532363496	117071465997059	0.218407390594559	536023372095431	8.31144e+06	4.18038e+07
FvH4_7g11790	167998814437865	-604670671528749	0.629207937799234	-961002929562033	7.25283e-08	1.4436e-07
FvH4_7g11810	265548647535294	-324731982501245	0.515997882446805	-629328130110538	31082.4	211682
FvH4_7g11840	287848531707165	0.339158680589048	0.227144414289972	149314118794962	0.135400233018266	0.206290793590619
FvH4_7g11860	190912465493098	142971289504617	376049486387247	0.380192753028755	0.703802338323776	0.77836106149486
FvH4_7g11880	207830176931854	170135046951528	0.47954041015082	354787716217741	0.000388349293442282	0.00111903018970772
FvH4_7g11890	201182450900985	126643836123531	0.528662402988673	239555215970681	0.016595352858645	0.0336418298435671
FvH4_7g11900	982636365546026	217330064253634	0.684638197351124	317437830805361	0.0015015784072607	0.00385200230790465
FvH4_7g11910	347871308578978	-205078679499705	0.465133973447133	-440902387713921	1.03838e+09	3.90561e+09
FvH4_7g11920	105759916177805	14325888798493	0.409695769393069	349671387129909	0.000471026753034695	0.00133423784741608
FvH4_7g11930	230143476564277	-129225720140798	0.676251670268289	-19109116594053	0.0560159344661181	0.0974864633120182
FvH4_7g11940	182400730868247	-668754490463599	42642747454908	-156827252083315	0.116817546047723	0.18209602426001
FvH4_7g11970	160031047226221	0.125301506865469	0.375802186641115	0.333424102678599	0.738814171743056	0.808726423829908
FvH4_7g11980	354878022524538	151704247279734	167112596498888	0.907796602159455	0.363985693923929	0.465433662969365
FvH4_7g11990	482265240146942	-569138985699481	154348238820013	-368736948377597	0.000226584242661146	0.000681519585482005
FvH4_7g12010	510105154751869	-274810603042365	0.330355699961011	-831862756037805	0.00889877	0.0115679
FvH4_7g12020	128019966353776	0.221907047663791	0.332924710035122	0.666538232143781	0.505067134911027	0.603458387858008
FvH4_7g12030	582858936942256	-468140443974873	139040182432858	-336694353951194	0.000760062478318995	0.00206438337210211
FvH4_7g12040	819518807887804	0.0560631978914076	176109235734719	0.0318343314917669	0.97460416793209	0.988477851345395
FvH4_7g12050	201557737194651	-0.419983664522613	0.29708813849016	-141366688908223	0.157459731542172	0.234019073544242
FvH4_7g12060	534676232682069	-134921852417783	0.370791793265915	-363874969371352	0.000273964918655453	0.000809983237763949
FvH4_7g12070	507068065546381	-609001228628761	133021866386002	-457820390868345	4.68985e+08	1.85636e+09
FvH4_7g12080	228102050412354	-323356343094665	281034750337627	-115059202716459	0.249900114546042	0.342991740038285
FvH4_7g12090	112661554680118	-0.570100224313504	0.547358672497657	-104154780577802	0.297621378121145	0.396026019825508
FvH4_7g12100	12920303870444	0.205543270486121	0.513725213728784	0.400103528098653	0.689080265743491	0.766398394492338
FvH4_7g12110	159996604181359	-0.0685277740389975	0.226937241418963	-0.301967952066907	0.762676493739603	0.82848256945581
FvH4_7g12120	135262473807553	-458168957157464	103849487095948	-441185575364621	1.02488e+09	3.8607e+09
FvH4_7g12130	236593383207844	218584978554997	149983478788628	145739370976352	0.145007732434701	0.218444077168482
FvH4_7g12150	0.935675153925601	-479260679725716	281333540379671	-170353196806515	0.0884685607441072	0.143880389718462
FvH4_7g12160	498319513922388	-357639027448124	0.961524352304828	-371950046393358	0.00019961718084812	0.000606771137219312
FvH4_7g12170	721158244999995	-144122790010002	0.763891029804737	-188669305420227	0.0592016224467192	0.102180118606542
FvH4_7g12180	313304201754254	148187130964822	0.320954923574295	461706987743154	3.89196e+08	1.55957e+09
FvH4_7g12210	125312050369532	0.30505661047474	0.919359045972359	0.331814443781426	0.740029377065668	0.809739666620029
FvH4_7g12220	1423027866077	-15819662511399	0.505372209126198	-313029925779885	0.00174628306264133	0.00442745293261693
FvH4_7g12251	625975956712885	-12404744036948	0.98745453330868	-125623445115829	0.209030979482666	0.296127220933777
FvH4_7g12260	1643064392925	0.603395740872574	0.369026087264894	163510321274237	0.102027412801729	0.162344045462324
FvH4_7g12270	105820263316786	0.219885321042931	0.471808851140073	0.466047469248623	0.641181522947027	0.724565415887181
FvH4_7g12280	119259178853263	108782750164031	0.306519129040302	354897100564735	0.000386739661770022	0.00111482279514482
FvH4_7g12281	537107787159167	-119500871353244	114245749187689	-104599840434257	0.295561769098846	0.393753819941606
FvH4_7g12282	991300031615879	-380246060086075	0.580352620397342	-655198316888339	5677.79	42369.5
FvH4_7g12300	336765916571126	-749041214267312	0.839534859557273	-89220978228625	4.57538e-05	0.000745523
FvH4_7g12310	433006992727715	-386427459333298	180842286632556	-213682024557929	0.0326126147980874	0.060953167774671
FvH4_7g12320	20239083593543	-572113151994388	245737061609143	-232815167662566	0.0199040511007403	0.0393955754075912
FvH4_7g12340	373600115678337	0.543222663485772	0.524465530035214	103576428263893	0.300312124460556	0.399153222111328
FvH4_7g12350	670847451447296	-0.185416145057857	0.391224199732463	-0.473938333018899	0.635543882779533	0.719663296327566
FvH4_7g12390	143823906186405	19987758855406	295342088751365	0.676766353888447	0.498554208935269	0.597538560071779
FvH4_7g12450	214628249497051	0.122556336283855	0.461450395256847	0.265589405803064	0.790555445601294	0.851695388085917
FvH4_7g12460	282029348309751	0.83680990418094	0.615436066177325	135970241292266	0.17392411425764	0.254465390371586
FvH4_7g12470	122006579377026	-181446598302295	0.752317645331422	-241183494004532	0.0158724654424103	0.0323287324178444
FvH4_7g12480	795407067700688	-0.6623461311558	0.274975281239235	-2408747899705	0.0160073509443722	0.0325678842604124
FvH4_7g12490	132992939125382	-174712872203414	0.615819305981528	-283708013870962	0.00455281829951659	0.0105692280789442
FvH4_7g12500	100514563944249	-450776372351123	0.666558576477323	-676274206437218	1354.04	10842
FvH4_7g12540	430706751690258	-0.386541367598499	0.300256124964399	-128737213152381	0.197964613048821	0.283356642554588
FvH4_7g12550	681940167359988	-423221443997842	0.373971498910479	-113169438107141	1.08178e-15	3.65031e-14
FvH4_7g12560	100168714367607	569020425807445	159341071028868	357108448018624	0.000355506196319134	0.00103085808622941
FvH4_7g12570	142567050522021	-409522636913437	0.353182249198306	-115952213862112	4.35737e-17	1.63837e-15
FvH4_7g12580	497553272169837	-374932701463599	0.675131656813968	-555347535076276	2.80045e+06	1.49741e+07
FvH4_7g12581	395427168600246	0.787832121705349	0.43485703519572	181170375075285	0.0700319837781348	0.117925300397744
FvH4_7g12590	914365859590674	-0.377105091031041	0.389634014498569	-0.96784437959388	0.333122095847296	0.433568417493496
FvH4_7g12600	32065195919699	-0.516357107518045	216634953642658	-0.238353552294143	0.811606889213583	0.869018346199209
FvH4_7g12610	400460419034604	281555143898646	206766793872327	1361703872395	0.173291358690416	0.253722138522381
FvH4_7g12620	572751625358916	-0.518742723952341	0.231903408366966	-223689133163355	0.0252934432468095	0.0487142658675639
FvH4_7g12640	148716815180273	-146681780565838	204397477506168	-0.717630091894902	0.472985398199621	0.574339412099539
FvH4_7g12650	181232206849727	0.568727829012115	0.221008552836909	257332950110669	0.0100725261762223	0.0215535682079814
FvH4_7g12651	255475866135139	-0.115580945593684	0.534279429687929	-0.216330517649152	0.828730122576873	0.882495611513628
FvH4_7g12660	228078904010189	0.946403150987888	0.301346702202747	314057908737672	0.00168614174487014	0.00429004470786247
FvH4_7g12670	137248589367478	638125766135089	162597595895975	392457073315736	8.68845e+09	0.000281735068453319
FvH4_7g12671	679427588399594	-0.361041091118547	0.399269843230355	-0.90425334454886	0.365861079840587	0.467316247684477
FvH4_7g12680	146551650156845	-102594192220684	0.788275453697648	-130150180041043	0.193086748650983	0.2776002018392
FvH4_7g12690	185005614526637	0	304453006246001	0	1	1
FvH4_7g12700	851358440413461	-383491839843353	0.478131603696575	-802063358452914	0.105201	1.24527
FvH4_7g12701	133047518294262	3017379612476	301908092556844	0.999436479798194	0.317583295484952	0.417227875188757
FvH4_7g12710	292639006353953	0.615757987957142	0.443053588186288	138980476487697	0.164588170810036	0.242898810580946
FvH4_7g12720	485718815978997	-542201144647769	167198876900307	-324285159505623	0.00118339834461662	0.00309323376162671
FvH4_7g12721	331987904991387	0.166073794403927	0.655244961468688	0.25345298959901	0.799918184208635	0.859258156101002
FvH4_7g12730	130430566559983	0.799224948143328	0.47112173121756	169642980823199	0.0898045126141001	0.14564019979722
FvH4_7g12740	140368691220384	-104855861382547	104603996761112	-100240779156852	1.1947e-09	2.7413e-08
FvH4_7g12750	341302108250414	-0.400100076760739	0.518033595653474	-0.772343879079951	0.439910783375068	0.542201195981659
FvH4_7g12760	112282778026599	0.0836645590118505	0.679045146449953	0.123209126004727	0.90194149912622	0.934264062341503
FvH4_7g12770	823908933179578	0.464956883105763	0.498933560549444	0.931901399043462	0.351387484542339	0.453201937287052
FvH4_7g12780	240053236170134	0.411148266475386	0.285039827781647	144242392256265	0.149182819177219	0.223634282406375
FvH4_7g12790	125647393882931	0.250954747812856	0.452762742683957	0.55427429016179	0.579391142685486	0.670605755298241
FvH4_7g12800	248817231623437	1232285962246	0.197243514837353	62475360128425	41697.8	279887
FvH4_7g12810	253573539229025	-607150736695169	0.861309338328429	-704916003666564	180.001	1576.74
FvH4_7g12820	941100330927273	216218799445798	0.556381107091673	388616357906223	0.000101840895595732	0.000326042432207744
FvH4_7g12830	474097700507997	0.0797976701601153	0.55059992095097	0.144928589932037	0.884767253239439	0.922367800068626
FvH4_7g12840	173247573093497	-0.830834429698662	0.376310419548735	-220784327655605	0.0272552001168044	0.0520222964775315
FvH4_7g12860	222630638728063	-0.0296854049333051	0.208681148738287	-0.142252451229001	0.886880602908205	0.923608038608409
FvH4_7g12880	666314051150521	563720176699725	170734945078824	33017269923241	0.000960915482848302	0.0025564991297755
FvH4_7g12890	478952628225353	874904729836844	17368534903723	503729724289702	4.72151e+07	2.15132e+08
FvH4_7g12910	803929618628162	0.836469487092194	0.503338281167055	166184357198648	0.0965441432444959	0.154919349638923
FvH4_7g12911	117977135357494	14115512161956	112862512539278	125068207719047	0.211050491989959	0.298459014336242
FvH4_7g12920	670962814257221	-708726829718676	0.696187231244554	-101801181910749	2.43266e-10	5.81447e-09
FvH4_7g12930	321614627603442	-0.498199704378435	0.163501701138539	-304706128993912	0.0023109058510647	0.0057177157376708
FvH4_7g12950	283077323502058	-699205607967012	0.562289014754613	-124349860946892	1.6877e-21	7.8661e-20
FvH4_7g12980	147788733243013	-887355460147139	184946331738784	-479790786767499	1.60331e+08	6.77547e+08
FvH4_7g12990	414526381972816	-221024514117591	0.330469652145432	-668819398945364	2259.42	17643.2
FvH4_7g13020	240792432605191	-104346200897018	141064924977173	-739703373562942	13.926	136.347
FvH4_7g13050	352664403504829	-289690172678147	123813240465022	-233973500402799	0.0192974267106741	0.0383548356761906
FvH4_7g13051	309580692071242	524247987738007	188720811269509	277790236387517	0.00547110552332237	0.0124795649233042
FvH4_7g13060	277229722708487	46244042872888	179503385962382	257622120189863	0.00998867221988143	0.0213945978844603
FvH4_7g13080	365835012214873	120778876307723	125905131343327	0.959284780684391	0.337415300294871	0.438314661374803
FvH4_7g13081	417748974612836	172724222296191	161997729146148	106621384883961	0.286326983220743	0.383989166084071
FvH4_7g13090	339978849201081	-101284536060859	0.482479268515571	-209925156727414	0.035794730410568	0.0661380664639269
FvH4_7g13110	142891265397858	-331239319531467	0.387236958460362	-855391801568892	0.00118979	0.016745
FvH4_7g13130	515160632337603	-114277204717445	128921133851306	-886411725553461	7.71126e-05	0.00122875
FvH4_7g13140	543460227121871	-25817354449222	0.384760818357311	-670997492921602	1946.58	15323.3
FvH4_7g13150	783422723310924	-878380191740725	224971890982668	-390439973591366	9.44595e+09	0.000304458850833568
FvH4_7g13160	353609675424257	-0.811996381461577	0.513052984706726	-158267548511726	0.113495448651355	0.177672673516767
FvH4_7g13170	618900932615822	-44501631548628	0.420122353952181	-105925407515196	3.22712e-13	8.89126e-11
FvH4_7g13190	110106825517866	-890075515202381	145060459289901	-613589340306432	84681.9	550248
FvH4_7g13200	10313991938349	0.0859607287372613	0.317215528965109	0.270985247846162	0.786402378417736	0.848201427536476
FvH4_7g13210	554291886801898	0.998263334547022	0.3186834689578	313246036203784	0.00173347832544755	0.0043989765309565
FvH4_7g13220	973435987199424	-497942522409336	0.457514013053658	-108836561985466	1.37918e-13	4.16959e-12
FvH4_7g13230	843416207399081	-295092702921134	0.77023682277623	-383119443520639	0.000127522678099761	0.00040187876524128
FvH4_7g13250	140069212173432	-337702170408775	204766227527346	-164920834107605	0.0991049597282855	0.158437627486151
FvH4_7g13270	95066910315241	-895390412852657	127491261862814	-702315123224788	216.919	1886.83
FvH4_7g13280	37495472650675	-130884019896932	131276727911953	-997008548116129	2.06051e-09	4.65635e-08
FvH4_7g13290	380626956765107	-243171794038314	0.24744123366597	-982745642007994	8.57574e-09	1.81682e-07
FvH4_7g13300	173772935381607	27415261663538	0.264283749436335	103734193729313	3.27589e-11	8.43361e-11
FvH4_7g13330	507819586042769	158785010488286	0.282148594595011	562770871555117	1.82619e+06	1.0058e+07
FvH4_7g13340	598072537656994	-0.0431004354989288	0.157586105757457	-0.273504033187198	0.784465792457924	0.846684133002155
FvH4_7g13350	42013362712139	-39658942378869	0.485785082392569	-816388642144844	0.0324414	0.399878
FvH4_7g13360	185013052096524	-0.00456090209602839	0.256842637416012	-0.0177575738277482	0.985832250598878	0.996567670254308
FvH4_7g13380	122141420843906	-134199732595923	242624660487379	-0.553116621889736	0.580183555455603	0.671245100204414
FvH4_7g13390	460157826158956	-291844293508284	0.543710663855389	-536763968245262	7.97737e+06	4.01959e+07
FvH4_7g13400	192164077389408	-140342665375102	0.69511183330946	-201899404743154	0.0434878382012325	0.0783152150235832
FvH4_7g13410	0.589675656264716	0.633058565756578	460533222758859	0.137462084052089	0.89066556073875	0.926078138776766
FvH4_7g13420	321349739252188	-206945336953707	0.37431328182161	-552866668119817	3.22674e+06	1.71355e+07
FvH4_7g13440	217420863583746	-102774413030147	489359498107	-21001822469516	0.0357128124405799	0.066008512881746
FvH4_7g13450	370785394795172	0.287776811319953	101689946008686	0.282994359437828	0.777181160863695	0.840972040185857
FvH4_7g13460	658410458404593	-184371788346785	0.383075109663812	-481294095323997	1.48725e+08	6.32683e+08
FvH4_7g13461	163959960361643	0.694406793675926	0.512057732680914	135611035505764	0.175064058654966	0.255915650825202
FvH4_7g13480	158833362402565	-266504679437236	139446824349267	-191115631840947	0.0559844954830484	0.0974620755541793
FvH4_7g13490	214495732563927	922197546852238	106819923567755	863319796580174	0.000596601	0.000868389
FvH4_7g13491	208404011283471	-225975650284923	0.465747287061048	-485189407566646	1.22288e+08	5.27744e+08
FvH4_7g13500	507504486417666	0.44132129641089	0.548453140111894	0.804665456598265	0.421012758396353	0.523269292950989
FvH4_7g13510	295732933742912	-189261860850429	116227855006319	-162836921356021	0.103446621488298	0.164275114703024
FvH4_7g13530	431935675622549	0.677252744571631	0.308575211999234	219477365075362	0.0281798384946571	0.0535863512937586
FvH4_7g13540	202441115198359	199887716543925	0.51677949231653	386794986093398	0.000109754224295684	0.000349476445480081
FvH4_7g13560	841989098770721	-293613322860409	0.389892357224008	-753062524618088	5.04979	51.4453
FvH4_7g13570	140264530903276	-589062813316829	322799492727603	-182485668840227	0.0680226586246422	0.115087568535922
FvH4_7g13590	147088182249368	0.521625991974924	0.401637393726946	129874857302145	0.194030228694797	0.278723788131501
FvH4_7g13591	420664445971108	-131944617944575	0.86343478244504	-152813646875494	0.126478658525834	0.194606640202198
FvH4_7g13601	172104060742419	-562498216395471	439059129325367	-12811445630564	0.200142893774675	0.285843316792611
FvH4_7g13602	411527315749594	-776025399830973	306234961579741	-253408492560018	0.0112741404493083	0.0238555821556725
FvH4_7g13603	128750605031518	-323595098296764	0.503466705845224	-642733858147602	12985.7	9305.47
FvH4_7g13630	705617155207545	-11356786723609	0.477968258415816	-237605458597817	0.0174988739119325	0.0352593719857475
FvH4_7g13631	712472875587152	-252581918060695	0.467895625696318	-539825346058332	6.72928e+06	3.42039e+07
FvH4_7g13640	752181752994486	-26771684948849	0.897259621701219	-298371667478911	0.00284770328577765	0.0069143496754306
FvH4_7g13650	119622168529399	-0.465599358836642	0.223268227897819	-208538117232573	0.037034714485907	0.0681533793270306
FvH4_7g13660	632063493188234	0.265486145790955	0.333495378136143	0.79607143965448	0.425990513325099	0.52808000022769
FvH4_7g13680	159962841888749	0.0953080906218481	0.866387171837441	0.110006350186047	0.912404338762808	0.941672748380609
FvH4_7g13690	208760546212048	0.412873803357166	0.613593331257445	0.67287857009635	0.50102454673616	0.599792442186504
FvH4_7g13730	400664572951996	-124891980409234	0.601071533831841	-207782224543301	0.0377257341348714	0.0692143778961246
FvH4_7g13750	12937459996431	-47842305638519	0.756207354152485	-632661205631067	25060.2	172401
FvH4_7g13760	11846433362501	-0.744577604603517	0.225128333827732	-330734737802158	0.000941840183508763	0.00250873301410383
FvH4_7g13770	14258293624078	-354384239843007	0.667720205785874	-53073763048089	1.11214e+07	5.50828e+07
FvH4_7g13780	338866707435309	-0.15076723055761	0.417022357641139	-0.361532727910358	0.717701243740865	0.790177766976902
FvH4_7g13810	924106825461421	0.274929339403878	0.283517087751329	0.969709944414415	0.332191092211348	0.432532831739743
FvH4_7g13820	133729195566593	-833835821951727	0.621340496638798	-134199497129584	4.62027e-27	3.04014e-26
FvH4_7g13830	151766276554224	375125865437364	0.498293986519788	752820374288157	0.514431	52.2892
FvH4_7g13840	312533188564689	218563903880219	207974256843304	105091806648403	0.293296222011429	0.391411541329021
FvH4_7g13850	970470919676516	227743883603726	0.493822741663063	461185491046333	3.99092e+08	1.59751e+09
FvH4_7g13860	937104772907173	-174850079842143	0.498155415601553	-350995039632362	0.000448190295855943	0.0012766632669836
FvH4_7g13861	532056979551615	-0.911676859198968	0.326969187083196	-278826536326493	0.00529911181003161	0.0121144215628477
FvH4_7g13870	367115572982095	-610257128790624	0.740823073272003	-823755564328326	0.0175765	0.221783
FvH4_7g13890	201573452695079	-0.918101026794658	0.310822936480399	-295377502442634	0.00313912759171543	0.00756040074086097
FvH4_7g13921	15733497632079	0.384199150246541	477257091872083	0.0805015067957369	0.935838397876482	0.959337272603219
FvH4_7g13980	147220978846582	-938473385134326	0.881027909569049	-106520278749555	1.70607e-12	4.7414e-12
FvH4_7g13990	147331905954276	-0.418967385593465	0.448393541722668	-0.934374264142718	0.350110868390914	0.45184195832948
FvH4_7g14000	117673600714436	0.847487044620586	0.318490324538986	266095067675076	0.00779203705956688	0.0171527553966969
FvH4_7g14010	958025637623962	-209802248721174	0.278051576721806	-754544358980865	4.50751	46.1097
FvH4_7g14050	75453954338998	-675206138085913	138002292209426	-489271683300197	9.94534e+07	4.34226e+08
FvH4_7g14060	582415907142517	-835223007325181	241169678756681	-346321731500852	0.00053375711814046	0.00149508128797275
FvH4_7g14070	211426275930366	-916194867242507	160993939411755	-569086557289131	1.26397e+06	7.11922e+06
FvH4_7g14090	202779845753502	-683012305473521	490785617994207	-139167139466092	0.164021928322889	0.242179156576008
FvH4_7g14110	777059367276183	-879428710665952	489618674445155	-179615026257431	0.0724706224905638	0.12144664916546
FvH4_7g14150	298000100641669	148157624617785	0.630305581868437	23505681827947	0.0187447730772828	0.0373926048403896
FvH4_7g14160	939168633697216	-0.378049323489477	0.563635840296108	-0.670733293487632	0.502390449309926	0.600945256480867
FvH4_7g14170	486569470522106	-425343443342314	0.53601699793184	-793526035523972	0.210054	2.42234
FvH4_7g14190	329871081313284	-0.92431648064921	0.443843123599728	-208252968560754	0.0372941142747029	0.0685461653428897
FvH4_7g14191	134128543493629	11490240247199	0.337329648302168	340623491146751	0.000658654794607578	0.00181247540774425
FvH4_7g14192	442284926510085	0.12759402740319	0.430510078204764	0.296378723432585	0.766940872057202	0.832145166577609
FvH4_7g14200	183046955304683	0.842365002125916	0.363591869136481	231678723764232	0.0205153245931912	0.0405020156899818
FvH4_7g14210	207389677105857	-0.173684845300449	0.229855170165652	-0.755627315997624	0.449872673572809	0.55178461914314
FvH4_7g14220	182426246594736	-361162566973171	0.28529855831155	-126591094294552	9.96231e-23	5.00847e-21
FvH4_7g14230	116336454900378	-128251589618833	0.571997950079762	-224216869310369	0.0249504716967937	0.0481158480131599
FvH4_7g14240	286376152190043	-653055132790107	203258888464858	-321292287743182	0.0013139156597194	0.00340571945936136
FvH4_7g14260	137941444390733	-422170786723558	112653865583739	-374750377659917	0.00017860314852804	0.000548710469495922
FvH4_7g14270	420523674282253	-0.850554639088048	0.653219818244259	-130209558150607	0.192883713429822	0.277361771233576
FvH4_7g14280	134313620956574	118631489701819	0.600512862005429	197550289440339	0.048211106470693	0.0855403976494839
FvH4_7g14290	225125991590543	-101716545390926	0.513537494479344	-1980703385525	0.0476245468838778	0.0846003146646113
FvH4_7g14300	249097487692524	-104460573246408	0.463172016137652	-225532997691645	0.0241126243704842	0.0466973366011489
FvH4_7g14310	466915519198869	0.166033500831422	114231628291365	0.1453480995718	0.884436039940523	0.922119016087807
FvH4_7g14340	355803236104466	-0.364388029347334	0.496942297852141	-0.733260241525572	0.463399719352613	0.564784186171097
FvH4_7g14350	756253798871551	-0.509024453527277	0.317463172872036	-160341260664101	0.108843589585705	0.171554796830448
FvH4_7g14380	444160317929646	-186604805679725	106942826318365	-174490250635615	0.0810018410223687	0.133650946777228
FvH4_7g14384	160886421210347	-531843887913306	106318886210222	-5002346308084	5.66367e+07	2.55253e+08
FvH4_7g14385	127124355859316	0.10719798937676	0.615843796816845	0.174066849306337	0.861812925857107	0.906591375242169
FvH4_7g14410	417736135163189	-67009356536001	168136502291401	-398541397155185	6.73626e+09	0.000222769497051052
FvH4_7g14420	12079023036483	-200754106526734	0.373917847834224	-536893618984827	7.92024e+06	3.9962e+07
FvH4_7g14430	612131176986267	264751103715447	0.607407362071422	435870752064274	1.30833e+09	4.83082e+09
FvH4_7g14440	723618173244899	-497759497667515	0.72279106867453	-688663044191066	571.294	4753.06
FvH4_7g14450	0.798096805955383	-376034058856214	349609255438465	-107558382109938	0.282113426310448	0.378997272168219
FvH4_7g14460	190540828083469	-0.528395716363151	0.283914579076053	-186110807723477	0.0627289157984975	0.107315997877494
FvH4_7g14470	452408152107855	-0.910513980965959	0.487046028849082	-186946187225375	0.0615585834501922	0.105669349263232
FvH4_7g14480	24604705945641	-118424349276012	0.939966480989531	-125987842833867	0.207713221645546	0.294596183254352
FvH4_7g14490	83496648026523	162751680524643	0.346461883376613	469753494781209	2.6332e+08	1.07854e+09
FvH4_7g14520	92477345851463	125302684066873	0.223129818476933	561568529576993	1.95785e+06	1.07355e+07
FvH4_7g14540	315578090559534	0.847893185010976	0.480368226311995	176509006751058	0.0775486297107393	0.128817786151519
FvH4_7g14570	414395785733653	-0.332105060918476	0.692126540806196	-0.479832864856818	0.631346241759255	0.716112290571544
FvH4_7g14580	867180172014085	-938293473806911	138626901353594	-67684804655167	NA	NA
FvH4_7g14620	101965949930944	-0.869373512739575	0.752461791197075	-115537230316573	0.247937998884936	0.340716763578243
FvH4_7g14630	89347463939711	-0.591284266291698	0.461772901258723	-128046549435869	0.200381472704001	0.286083874111927
FvH4_7g14680	591374828279175	-121276509964854	131261825499404	-923928259442081	2.48155e-06	4.39915e-05
FvH4_7g14710	31787044742464	-370849660238651	0.573394282921288	-646762047136698	9955.82	72385.9
FvH4_7g14720	10124968393812	-0.851285347391583	0.449137452116206	-189537822637719	0.0580423112054826	0.100482115331054
FvH4_7g14730	336588651032966	-0.825421703215651	0.581810763077103	-141871164233905	0.155983101578656	0.232194686839956
FvH4_7g14740	158212970530415	155914492096244	0.278501359437853	559833863687246	2.16416e+06	1.17802e+07
FvH4_7g14750	252981808551738	-0.67240689514852	142548310546439	-0.471704569889985	0.637137674788984	0.720920698987414
FvH4_7g14760	192467572237718	15065235250629	0.609090720049788	247339759985139	0.0133835152309301	0.0277906072717995
FvH4_7g14770	426753040229817	402075365310208	0.501393116198723	801916405152338	0.106467	1.25959
FvH4_7g14820	467913470803118	0.707733581320719	0.964780785774628	0.733569316217752	0.463211267415936	0.564616022372743
FvH4_7g14830	226260321567292	-560978597854299	189718502006895	-295689978531409	0.00310749097366204	0.00748904320400378
FvH4_7g14840	904259146744575	-472113932503877	0.502081398455089	-940313530747362	5.29609e-07	9.88191e-06
FvH4_7g14850	169599295172394	0.457430712500421	0.431216469223951	106079137775894	0.288784721514199	0.386642229943932
FvH4_7g14860	577314904241261	12297200499432	0.966094142385584	127287807263446	0.203061311325374	0.289226947028157
FvH4_7g14870	200983908569125	-183469362322971	0.675931191496733	-27143201058189	0.00664119591609864	0.0148785134222871
FvH4_7g14900	113743861434612	-308685995835523	0.52293108362694	-590299573883698	35695.9	2.15486e+06
FvH4_7g14960	737276218401773	-274073124250559	0.998178314567378	-274573310450394	0.00603758587312456	0.0136474854142747
FvH4_7g14970	622650877024253	126551745326616	0.600855758529551	210619176949091	0.0351876978098688	0.0651509704048982
FvH4_7g14980	135635903693245	-132921987460729	0.525507993845782	-252939991431866	0.0114257756069674	0.0241376252954745
FvH4_7g14990	324862414230614	-0.173032534741082	0.881164695487979	-0.196367983904823	0.844322153531038	0.893781357944373
FvH4_7g15010	202436463669128	155382604536999	0.289143100154169	537389979059331	7.70517e+06	3.89295e+07
FvH4_7g15020	250702732152966	-449560666458182	0.605290407424643	-742718967529897	11.0929	109.665
FvH4_7g15030	110134327708416	0	411472036429842	0	1	1
FvH4_7g15040	918632195669071	-870338271095981	102398085400374	-849955609709869	0.00190317	0.0263803
FvH4_7g15050	261695789092159	-699455923577631	196513560365781	-355932650284131	0.000371807062042252	0.00107440811056694
FvH4_7g15060	585154994419162	-105020385584415	0.349577898345729	-300420553133912	0.00266275378308706	0.00650623936601394
FvH4_7g15070	236474754240169	-0.237007586078079	0.258733254668717	-0.916030629234514	0.359650830250362	0.461090527519029
FvH4_7g15080	416941937768229	-250594773136176	0.228194106026839	-109816496797118	4.68293e-14	1.45307e-13
FvH4_7g15081	138802168554619	208261387523113	0.322573914097204	645623773100125	10733.8	77840
FvH4_7g15082	0.383832884850104	0.464712173234925	406266072753443	0.114386163256352	0.908931682121944	0.939191322321668
FvH4_7g15083	205295263730033	-372157568882668	0.618652583405929	-601561488410493	179205	1.12239e+06
FvH4_7g15084	774383768287309	-786904113906866	0.693693207332979	-113436906342539	7.97104e-16	2.73214e-14
FvH4_7g15085	515136665042943	-958841820447578	113823785566487	-842391434861828	0.0036411	0.0490716
FvH4_7g15100	226935719805014	-0.898518081544937	0.568735820043073	-157985140003471	0.114140901289397	0.178536018197445
FvH4_7g15110	409985946940906	-341379281745502	0.371002737695386	-9201529990482	3.52889e-06	6.2213e-05
FvH4_7g15120	888449879884529	0.406705071986015	0.410667730200388	0.990350694922049	0.32200273586786	0.421830416432764
FvH4_7g15140	185426839755654	0.518690783066014	0.411149858036822	12615613818832	0.207106659633819	0.293903595897736
FvH4_7g15150	0.667193755585075	129790338743082	390520549043916	0.332352136298177	0.7396233759744	0.809414184185261
FvH4_7g15170	198785402158895	0.393084894394172	0.25494154572707	154186283476524	0.123106928955094	0.190062627830374
FvH4_7g15180	332803097158765	-0.35025290095677	0.539044468307645	-0.64976624666311	0.515843224815344	0.613559712136151
FvH4_7g15190	536084209410905	0.182474668882293	0.385689888313747	0.47311240043155	0.636132990259456	0.720148125598854
FvH4_7g15240	345571526864343	-192509997484483	135700496065288	-141863886327919	0.156004329496305	0.232210835628165
FvH4_7g15250	40196938991178	197902864598427	0.440396242889625	449374552561809	6.99812e+08	2.70401e+08
FvH4_7g15260	12634175752031	130921087536162	0.318553972437454	410985575017019	3.95906e+09	0.000135659625227034
FvH4_7g15280	175272565658884	0.135067426992282	0.365097593540071	0.369948828428687	0.71142061852562	0.784807794756172
FvH4_7g15300	516378443784953	-0.754021617571602	0.599503608298058	-125774325147468	0.208484624815855	0.295484195526152
FvH4_7g15310	274213912069663	-225460550814596	128608219394988	-175308041644017	0.0795882045456278	0.131726515653975
FvH4_7g15320	494389953383918	129007409562023	0.412776033070317	312536095185659	0.00177587004899966	0.0044946962788038
FvH4_7g15330	483692899291865	0.847779643805317	0.42184588240715	20096904560682	0.0444639607039624	0.0797329054880608
FvH4_7g15350	190789763116872	-921463288212868	160748825867408	-573231737924436	990677	5.65826e+06
FvH4_7g15360	174283410553623	-181830945790148	0.48552685050579	-374502348532792	0.000180376901584133	0.000553703628188834
FvH4_7g15370	206089883856279	-908463129542156	138392186995933	-656441052968441	5223.91	39126
FvH4_7g15410	609964679537135	339528481027476	0.370145374521143	917284138608307	4.60712e-06	8.08396e-05
FvH4_7g15430	179144689688001	-107356835903648	18935053836184	-0.566974019891581	0.570731832796691	0.663569928454816
FvH4_7g15460	897650517700442	336090020577227	0.4475794014931	750905916259885	5.95538	60.2323
FvH4_7g15470	186095116754822	-218499380048296	248818114534786	-0.87814900638092	0.379862861055254	0.481762580925632
FvH4_7g15480	563553119158024	-441524961529635	10572494854637	-417616624647479	2.96463e+08	0.000103697224305316
FvH4_7g15490	329374691146246	-602406938294073	0.939818479686435	-640982222966144	14568.9	103636
FvH4_7g15500	630010814472859	-400615147729198	0.523716100421641	-764947167762582	2.01807	21.2963
FvH4_7g15510	12538692003865	-473501413627719	209400200978588	-226122712115322	0.0237451964845799	0.0461094988067896
FvH4_7g15520	350061652455669	0.722790470486712	0.417403977539271	17316329248892	0.0833389401268908	0.136910996616518
FvH4_7g15530	465198734285355	-192634286805324	0.408558252276298	-471497725800555	2.41738e+08	9.94512e+08
FvH4_7g15531	168542541879908	0.492040495918723	0.550566466789887	0.893698627865218	0.371483159738325	0.47303894642073
FvH4_7g15532	329557818063935	-106247575804333	0.371634284932506	-285892825586931	0.00425074909475686	0.00994330392596198
FvH4_7g15540	639262006270326	-0.0709595760857339	0.365798483251087	-0.193985430051734	0.846187290339715	0.895249273115654
FvH4_7g15550	398498872067003	-954476064377528	0.721548299514502	-132281659456443	6.03419e-26	3.76036e-24
FvH4_7g15570	242435248529032	-156195642740563	0.652017164134497	-239557562794992	0.0165942904978326	0.0336418298435671
FvH4_7g15580	20192018116429	-397684270434164	0.452348751381129	-879154124378456	1.47522e-05	0.00230311
FvH4_7g15590	269824922837731	-0.459737234678051	0.195431860171055	-235241702287262	0.018651850717967	0.037227157129303
FvH4_7g15600	153946306777097	0.943920550163052	0.602415619410376	156689255681473	0.117139807751205	0.182467522304993
FvH4_7g15610	100768300538572	-527159505787974	391979074983863	-134486644678591	0.178668367465186	0.260164587147302
FvH4_7g15620	525913149226827	502247136899261	0.468631869741504	107173064686424	8.44262e-13	2.38483e-11
FvH4_7g15630	106794881469809	533771066315462	0.614843699033692	868141069273953	0.00039089	0.00581449
FvH4_7g15660	535546638577049	-130504664552885	0.295274218401819	-441977851162371	9.88021e+08	3.73379e+09
FvH4_7g15670	339804477462351	0.570139486347331	0.426763432284888	133596143253139	0.181561879590131	0.263520330231634
FvH4_7g15680	243062799599023	-998215681860326	0.973202407233342	-102570202708201	1.1005e-10	2.70852e-09
FvH4_7g15690	690032875655272	-469373468772714	125413737195212	-374260012714646	0.00018212592563573	0.000558536149187464
FvH4_7g15700	853168804547538	-0.635803132165144	0.721323425799044	-0.881439738992028	0.378079856855304	0.479961750725147
FvH4_7g15730	421184819254276	-0.525220769610886	0.44867605743682	-117060128550507	0.241759080378007	0.33394876180642
FvH4_7g15740	572521255041326	-187095747086266	155948953015925	-119972429098104	0.230246435850815	0.320739306528919
FvH4_7g15750	127271828937979	-879187519600125	0.865161368466318	-101621217918996	2.92637e-10	6.94999e-10
FvH4_7g15752	940433957674815	-0.204021545751	0.504717116028016	-0.404229496626929	0.686043965078517	0.763552837507417
FvH4_7g15760	195678059790205	-486244831946168	0.331923195130173	-146493176457726	1.36075e-34	1.3713e-32
FvH4_7g15780	840036169236982	-476943936260432	131875633830762	-361661910093643	0.000298476015631705	0.000877349286783931
FvH4_7g15800	197778033011036	-737978440873213	0.664186624131131	-111110102802599	1.10898e-14	3.55954e-13
FvH4_7g15810	63724300174956	-219851960797718	0.321135019734871	-684609112326734	758.951	6244.67
FvH4_7g15820	628816700213534	-603425758539053	13880251964249	-434736891011261	1.3778e+08	5.07228e+09
FvH4_7g15830	181417555891747	-164670770315505	0.292780099458494	-562438398716543	1.86171e+06	1.0241e+07
FvH4_7g15850	100218995847146	-135702383769851	0.262510441654869	-516940899243401	2.34835e+06	1.11734e+08
FvH4_7g15860	0.859831893173263	-0.396818019003919	21680001544943	-0.183034128563741	0.854771240214381	0.901472784899643
FvH4_7g15870	418567265177796	-677008566558288	169053940773916	-400468964792536	6.2099e+09	0.000206430582167717
FvH4_7g15880	207341866718765	243507484256008	0.432070331323117	563582978517228	1.74217e+06	9.63082e+06
FvH4_7g15891	827033483081753	-0.997298092664108	0.367432948289897	-27142315279719	0.00664297205852585	0.0148810023924442
FvH4_7g15900	949288031496697	-120298397143888	0.530391975970991	-226810364021169	0.0233228905601274	0.0453839877890903
FvH4_7g15910	734201293046205	-282974723885668	0.403947585776314	-700523369490727	246.574	2129.04
FvH4_7g15920	259568222088707	0.119681445976013	0.317665399201438	0.376753169457151	0.706357045842734	0.780376287881168
FvH4_7g15930	112962504765873	613063551960973	186368163908507	328952938690721	0.00100355076499268	0.00266169978831255
FvH4_7g15940	201832826044994	0	370501713330882	0	1	1
FvH4_7g15950	103461695100972	-0.634871317629076	0.668922923229806	-0.949094874135398	0.342572361188777	0.443905523574591
FvH4_7g15970	950095587003013	-342219392560768	0.31225384465267	-109596534493092	5.97276e-14	1.84053e-13
FvH4_7g15980	538851734716711	-337323241011124	115439756837896	-292207165235806	0.00347711537979792	0.00829366010195956
FvH4_7g16010	191875799743081	-101097592020744	191810381559445	-527070491173658	1.35901e+07	6.65144e+06
FvH4_7g16030	128578116756172	0.654312031997685	0.347110592414097	188502467598886	0.0594265063802618	0.102520805115609
FvH4_7g16040	106129105832812	0.890330037656283	0.547256975656977	162689573136542	0.103759244735456	0.164701420691188
FvH4_7g16060	135505187115484	-200254902524498	0.532744707582612	-375892805079523	0.000170642896583352	0.000526496053284064
FvH4_7g16070	727924455209321	-185178406524433	0.415810829491804	-445342914110137	8.45096e+08	3.22361e+09
FvH4_7g16110	382884573202652	-228709444940936	0.460735069762332	-496401207442088	6.90516e+07	3.07183e+08
FvH4_7g16111	130647085055362	-922552328262396	167276467310159	-551513517171443	3.48512e+06	1.8415e+07
FvH4_7g16150	286288026629516	-77752613865875	0.97616579020441	-796510333040799	0.165086	1.92159
FvH4_7g16170	113805794718433	0.480222974944806	0.382080838079849	125686223197732	0.208803526651632	0.295879940350286
FvH4_7g16171	405085284565952	-168690081559178	125025988524809	-134924013438778	0.177259847460811	0.258601715513091
FvH4_7g16180	27667889356714	-23304717097389	0.509808639399059	-45712675887289	4.84783e+08	1.91516e+09
FvH4_7g16190	105979663986451	-550086129174739	0.472786079128138	-116349899766328	2.73622e-17	1.04107e-15
FvH4_7g16200	139128902110889	0.288182863755917	0.821082255218274	0.350979286087857	0.725603888398719	0.796956659200557
FvH4_7g16210	237857795089976	-618202065304527	0.833234868888517	-741930142852963	11.774	116.09
FvH4_7g16220	40429190310207	-114818185464274	0.447444162287674	-256608969658329	0.010285222759634	0.0219729758955817
FvH4_7g16230	228780862713672	-230437542507965	0.971210085960606	-237268481700376	0.0176593258697187	0.0355378643840377
FvH4_7g16250	347033739813187	-0.146618772547481	0.416415271577718	-0.352097491506424	0.724765149580537	0.796309101582152
FvH4_7g16280	966741645487623	-0.671893729151899	0.323299970642507	-207823628259729	0.0376876018384328	0.0691500884384007
FvH4_7g16290	929733941790952	-162901467869179	0.454025738355357	-358793465012064	0.000333307799980964	0.000972198448653733
FvH4_7g16300	108123411407866	-563062132791998	0.970281069681594	-580308273948673	651066	3.80399e+06
FvH4_7g16310	169267852738481	12284687645152	0.395501493077697	310610398700535	0.00189570038333497	0.00476898785291464
FvH4_7g16330	309127123493737	0.938275809125429	0.181824777775153	516032974496862	2.46515e+06	1.16819e+08
FvH4_7g16340	617120465493606	-0.0648500524567179	0.359482133102783	-0.180398541359985	0.856839699366581	0.902974094033967
FvH4_7g16350	245276350151531	-120542008902417	245432682090178	-0.491140820675735	0.623326851666234	0.709059252833528
FvH4_7g16360	193204228700579	0.597495419894909	189494870531137	0.315309548073878	0.752526636175645	0.820404751450784
FvH4_7g16370	395952340187491	-0.766935165906027	0.287805281412452	-266477099427143	0.00770407661187636	0.0169841941230684
FvH4_7g16420	397434403718875	-508888973034975	0.63645005784231	-799574085608866	0.128797	1.51496
FvH4_7g16430	55747153976	-629071551440716	150609978396488	-417682518873122	2.95606e+09	0.000103413573687166
FvH4_7g16450	139769047160591	-137298197137691	0.24003137969305	-572001033003546	1.06518e+06	6.05594e+06
FvH4_7g16460	101354323244948	0.993034138203459	0.186901765352223	531313407517608	1.07756e+07	5.35238e+07
FvH4_7g16470	170223471355882	-0.139557813428414	0.456997723164278	-0.305379668988519	0.760077004508519	0.826681139948733
FvH4_7g16520	297714772275819	-275657183018114	0.484409009427437	-569058745096291	1.26603e+06	7.12903e+06
FvH4_7g16530	37332914160249	-19947771563696	0.605171168598609	-329621974719797	0.000979953317372821	0.00260436156049712
FvH4_7g16550	145216899287185	-0.851325745745277	113653092129825	-0.749056387108953	0.45382322014349	0.555503259892222
FvH4_7g16570	365961575245225	13867844667417	0.918598824976085	150967367803655	0.13112671093215	0.200681815362844
FvH4_7g16580	587756603953952	-429627918287355	11906838671199	-360824506110564	0.000308275235599854	0.000904133923812262
FvH4_7g16602	102816312573577	-278207917628557	276261454025368	-100704572995916	0.313912798983578	0.413328064202261
FvH4_7g16630	119780901814434	0.196036203806545	0.328499705449122	0.596762190512547	0.550666164641885	0.64560860682152
FvH4_7g16631	773107935535263	-332500155109053	0.563531968750554	-590028913259815	36286.5	2.18933e+06
FvH4_7g16650	827982210389414	-0.449385522195636	0.440810473348104	-101945291540467	0.307987995615453	0.407068273720944
FvH4_7g16670	381421473325643	-666890513739845	0.587659140759928	-113482539023805	7.56585e-16	2.60405e-14
FvH4_7g16680	259832590085918	-143100102643738	0.54803420541077	-261115275708894	0.00902375763784372	0.0195297964471162
FvH4_7g16681	523450278899378	-0.196931716903372	0.371198872209076	-0.53052886645747	0.595745300332958	0.684963195551903
FvH4_7g16730	430085457642192	-74164278320986	311984231627743	-23771803444694	0.0174455563426622	0.0351614402250486
FvH4_7g16760	134839417088923	-616693742861385	352509035151088	-174944095432069	0.0802148268503734	0.132577283266589
FvH4_7g16761	459311915592563	-0.0814069883043796	0.324200433099698	-0.251100800594382	0.801736176947116	0.860756394599332
FvH4_7g16780	156308128303103	-480536831653203	0.421564360201432	-113988960410124	4.23455e-16	1.48255e-14
FvH4_7g16800	162787085521351	-204941064515513	0.231969072118994	-883484434555927	0.000100238	0.00158706
FvH4_7g16810	614738307906381	-107952827302224	126066697789478	-856315182321167	0.00109823	0.0155209
FvH4_7g16830	381846760047343	168521205716886	0.282614223701984	596294140858924	247737	153062
FvH4_7g16840	255667632828729	-512796240731826	0.540560966802958	-948637197696051	2.39215e-07	4.55466e-06
FvH4_7g16850	128503144578617	-424619666330336	0.598491925639453	-709482698328228	129.513	1145.7
FvH4_7g16860	799380819763334	0.362468859476088	0.319027638339952	113616757896645	0.255886436443275	0.349706252663955
FvH4_7g16870	220100043622286	-29536386018387	0.336089632890149	-87882466841936	0.000151912	0.0023667
FvH4_7g16880	452779818612044	0.241755821484814	0.283111511821191	0.85392437746404	0.393146891540539	0.494934570792017
FvH4_7g16890	0.862867247335747	-20055801239183	216836519660908	-0.924927280263793	0.355003735182908	0.456530948670905
FvH4_7g16900	102989529528716	0.37357868162564	0.739483484839386	0.505188674641977	0.613426324063226	0.700790160952994
FvH4_7g16910	12659999031508	-678156797006223	0.523693275642012	-12949503622609	2.36478e-26	1.32262e-22
FvH4_7g16920	786675237760119	-248013394233873	0.538620760517334	-460460146385114	4.13256e+07	1.64772e+09
FvH4_7g16930	77937428983222	-0.958076062851961	0.732753854553138	-130750054318886	0.191042770554605	0.275138976622095
FvH4_7g16950	400778336815994	-166205737112003	0.948059373429909	-175311527706013	0.0795822217351243	0.1317263587347
FvH4_7g16970	649805606636953	-453162956911989	0.449568584331888	-100799515959382	6.77595e-10	1.59235e-08
FvH4_7g16990	633225331897999	-102566970453694	150206475441759	-682839871929912	858.677	7034.17
FvH4_7g17000	263039464474072	-169719848953469	0.799261808275809	-212345751036939	0.0337155323902085	0.0627263110714133
FvH4_7g17010	145485975070383	-0.786979746543606	0.260151308157885	-30250847174906	0.00248563492818465	0.00610078163613242
FvH4_7g17011	157119997565444	-988802312806238	0.896733069316156	-110267185034259	2.84041e-14	8.9375e-13
FvH4_7g17030	191188047352929	-0.512285660144966	0.405425684876449	-126357475427607	0.206382699673858	0.293080725980929
FvH4_7g17040	112311428663224	-0.921430697609349	0.605032879403248	-152294318040727	0.127772921434022	0.196231437272206
FvH4_7g17041	131677115347143	10553966456914	0.23516558484619	448788731727768	7.1933e+08	2.77606e+09
FvH4_7g17050	155228746301956	-219144997706361	0.657277858863717	-333413022743856	0.000855665862380318	0.00229707051216619
FvH4_7g17060	538422595733934	0.890571629409815	0.471450915402781	188900180339869	0.0588915870595751	0.101731340104765
FvH4_7g17080	10217417581506	-421076152452227	0.366065333331696	-115027595926623	1.27764e-16	4.67049e-15
FvH4_7g17090	361479347739673	0.00888067051668956	0.455685163132917	0.0194886101966396	0.984451323065436	0.995654008537991
FvH4_7g17100	692929108854058	-689404993849079	0.597050297682451	-11546849512095	7.65763e-17	2.84107e-15
FvH4_7g17110	710740911944715	-0.819269463519405	0.686207593455494	-119390906095029	0.232513542743464	0.323333725649974
FvH4_7g17120	649368516252528	407977092413199	211308847280738	193071467505179	0.0535183470997064	0.0937636127968531
FvH4_7g17130	0.848531848313921	253608720128122	416516885591053	0.608879805120605	0.542604110974336	0.638196686331836
FvH4_7g17151	134228726079023	-353060152959496	207334482584869	-170285303514323	0.0885955749157872	0.144017325697704
FvH4_7g17152	136156799652729	-424342104667045	213076656343457	-199149973511434	0.0464259743179457	0.082766905525626
FvH4_7g17153	667108088924958	-831712180772546	151568777768611	-54873582344397	4.07989e+06	2.1336e+07
FvH4_7g17180	124359233546859	-126916758424033	127728286685404	-993646448391112	2.88899e-09	6.42382e-08
FvH4_7g17190	958153526056669	-734016311466316	0.76091184774784	-964653545136496	5.08445e-08	1.02569e-06
FvH4_7g17200	527703404702138	-379834826886564	111463315568075	-340771154124321	0.000655101078240153	0.00180402773539989
FvH4_7g17220	10931983231623	-150775096438343	0.59427613146175	-253712186063201	0.0111768040977011	0.0236832223218195
FvH4_7g17240	398229955930844	-144562193677381	137896665055331	-104833712707537	1.03005e-11	2.74011e-10
FvH4_7g17260	234167618115719	-16827519531991	0.463244404720237	-363253594874038	0.000280649462614942	0.000828541802272562
FvH4_7g17280	377342268951332	-110402898310792	144467319883491	-764206731320476	0.0213761	22.5048
FvH4_7g17290	989790446822043	-0.429931495701832	0.252706853531516	-170130524635025	0.088885683343636	0.144453763458072
FvH4_7g17300	238068663110941	-67303812890453	149780625842932	-449349256699136	7.00645e+08	2.70676e+09
FvH4_7g17310	451356390372471	-161773731483018	0.575604649557829	-281050077700537	0.00494644695030632	0.0113814574896897
FvH4_7g17320	156757996865858	345227016653911	0.670718454391085	514712267709	2.64512e+07	1.24793e+08
FvH4_7g17340	100496419286033	-54988629361818	0.602216984814552	-913103262584852	6.7849e-06	0.000117486
FvH4_7g17350	266352443604619	-0.171910323215295	0.322608132077804	-0.532876595850458	0.594119007269388	0.683564653773008
FvH4_7g17360	161590476851331	-200119646774835	0.629503166428479	-317900937512713	0.00147779311351357	0.00379795376628669
FvH4_7g17370	190089420541393	-13920566524795	0.601654788093268	-231371324558245	0.020683456841931	0.0408087394362536
FvH4_7g17380	173912709420901	-132479990780202	131729720612551	-100569552690283	8.56049e-10	1.98874e-09
FvH4_7g17400	307053016622711	-108540817364354	0.359075301835653	-302278705356438	0.00250458418135922	0.00614302392273449
FvH4_7g17410	176354701055217	0.753405573001826	0.473230063836249	159204926013011	0.111373636613904	0.174852701636931
FvH4_7g17420	111053920791325	608338755531241	0.745035374013519	816523317885041	0.0320815	0.395878
FvH4_7g17430	696494050114836	-139542412097442	0.451155101349135	-30930030865251	0.00198142074433098	0.00496564858207378
FvH4_7g17440	340179055151266	-949273535090161	0.602083634727342	-157664729671659	5.29239e-43	7.84115e-40
FvH4_7g17500	635624588089998	0.737095583961767	0.280879059845774	262424541141121	0.00868411879988047	0.0188604146016581
FvH4_7g17510	165480973157874	-986866723882218	143433385934096	-688031393427228	597.208	4963.13
FvH4_7g17511	808921136683017	-868219280220478	155778076214463	-557343691306844	2.49762e+06	1.34708e+07
FvH4_7g17520	230701341766906	-278807936871961	0.538559161452064	-517692310943589	2.25575e+07	1.07695e+08
FvH4_7g17540	0.741576163607988	-0.516359528476034	299232363905606	-0.172561390665256	0.862996202327345	0.907452107466975
FvH4_7g17560	0.784776211015755	-34275785261522	362697790313399	-0.945023272182194	0.344646994985161	0.446128714448187
FvH4_7g17600	681264390571065	0.868052683899202	0.38243879642086	226978196778954	0.0232208151865046	0.0452089528633261
FvH4_7g17620	236074054845158	0.496589158511753	0.628850866682451	0.789677147352194	0.429716340757795	0.531991255350195
FvH4_7g17630	576278752397465	-412893195094553	0.239866613023147	-172134500041783	2.10509e-52	5.06398e-50
FvH4_7g17640	276444104369358	0.037922742310771	0.457242802719568	0.0829378660204508	0.93390094501562	0.957921779922491
FvH4_7g17650	890203421972537	0.279388059883094	0.592456777591561	0.471575430394862	0.637229867371704	0.720988549680866
FvH4_7g17660	250783786360073	109733417673926	0.215731543760463	508657268015327	3.64592e+07	1.6877e+08
FvH4_7g17670	318316630173249	0.746741107769153	0.392183566907573	19040601666646	0.056902348705176	0.0987967485703188
FvH4_7g17690	9709597464986	-447364236547889	0.632466946809495	-70733219942107	151.268	1332.35
FvH4_7g17700	39676833961796	-992128029946372	131878943512401	-752302076072574	5.35249	54.3559
FvH4_7g17710	763209810717635	-79045716274401	166602768962458	-474456197617058	2.08958e+08	8.69085e+08
FvH4_7g17720	190373155900551	-497448411510685	277184141571425	-179464960978838	0.0727095437104312	0.121810537059291
FvH4_7g17722	53420014440442	-778883079791191	259732531307732	-299878908456164	0.00271054876705711	0.00661303627311948
FvH4_7g17740	114691543278749	-260076139124674	0.312876591334293	-83124192198449	0.00937705	0.121473
FvH4_7g17760	611205632265336	-154747529370434	0.335685854804092	-460989127649557	4.0288e+08	1.61152e+09
FvH4_7g17770	224187182146459	-453306890290925	106674545612388	-424943821123043	2.14307e+09	7.66995e+09
FvH4_7g17780	55454533291947	-0.0678487561452079	0.294564670259696	-0.230335688544694	0.817830930599744	0.874092947610237
FvH4_7g17790	136594939626016	-128986141087755	147747493216991	-873017458904143	2.5428e-05	0.00385939
FvH4_7g17800	173633424748102	-140100880737891	0.89677853809482	-156226843960307	5.1012e-41	7.13275e-39
FvH4_7g17810	282937001878547	-371659797415253	16618567110873	-223641301284085	0.0253247295266048	0.0487577322692945
FvH4_7g17850	101147641127859	0.798968927403762	0.35742555590681	223534359589014	0.0253948000221861	0.0488800194524949
FvH4_7g17860	23607627478593	0.15670898024547	0.370057434356467	0.423472049731924	0.671950886940594	0.751531532401888
FvH4_7g17880	692632492946517	18704622397153	0.405910754709517	460806277738036	4.06438e+08	1.62459e+09
FvH4_7g17900	641709416500681	0.144157741377876	0.521081216886003	0.276651195065842	0.782047950293536	0.844685788826679
FvH4_7g17920	560763358350326	0.0692646108641097	0.297639295854124	0.232713260073216	0.815984071829421	0.872452478253097
FvH4_7g17930	541953987684787	-115525442669752	266224185060168	-433940450014498	1.42869e+09	5.25098e+09
FvH4_7g17940	531263905009021	-0.813339688960113	0.565896095297393	-143725976503281	0.150644196773806	0.225522749613463
FvH4_7g17950	138850501266718	-260816724483971	0.732924127333209	-355857741282129	0.000372868897064296	0.00107717914305253
FvH4_7g18000	508902600527903	-424120536864168	148669579479566	-285277282917492	0.00433395914567905	0.0101104623573651
FvH4_7g18010	813283770855474	-428966417529014	0.950852495084287	-451138762054769	6.44049e+08	2.50064e+09
FvH4_7g18020	298172178094489	-498214320866839	0.678819506242408	-733942257529833	2.14517	205.973
FvH4_7g18050	597645384066682	-13863878176071	135040084573682	-102664910347464	9.97677e-11	2.46358e-09
FvH4_7g18070	107865385696999	0.104945104112796	0.260007317410022	0.403623656280801	0.686489487151	0.763928312431318
FvH4_7g18080	210826866891221	-119275388476363	0.204530791879265	-583165925191211	548789	3.23518e+06
FvH4_7g18090	329436066680077	-151665986689116	12164140244503	-124682865899753	0.212460329709866	0.300130232763094
FvH4_7g18100	589214899865659	123004546845019	0.518356524322623	237297190395663	0.017645606117111	0.0355134490870823
FvH4_7g18110	163504092582263	0	510037346195061	0	1	1
FvH4_7g18130	348657303400147	-943330703545397	133597820983608	-70609737239737	165.34	1452.29
FvH4_7g18160	109956369354878	196504565395084	190451772168141	103178123867285	0.302174610126295	0.400773676650787
FvH4_7g18170	179450128135708	-0.948903662557587	0.283250894035995	-335004648718603	0.000807979989707515	0.00218126322308876
FvH4_7g18180	216945572056743	-428584251090827	0.628993882039344	-681380635533779	950.496	7743.81
FvH4_7g18190	906897276084829	-184921631815834	0.291050927211661	-635358332603261	21035.6	146243
FvH4_7g18200	279586496343745	0.440286832293819	0.547814247792046	0.803715555169267	0.42156126848322	0.523750135975265
FvH4_7g18210	476014146042486	0.635085566199591	0.621839211751659	102130189637064	0.307111428244424	0.406285664519204
FvH4_7g18250	457448602442358	0.942464869314145	0.568051895431588	16591175505155	0.0970921073768445	0.155631197695405
FvH4_7g18260	158430818828598	-391309883875074	0.876122448211784	-44663834909579	7.9553e+08	3.04805e+09
FvH4_7g18270	34599017350655	0.611877725488899	0.293492078792006	208481853414016	0.0370857756780626	0.0682361192096075
FvH4_7g18280	293146143395059	-0.0163198502500891	0.282559724726599	-0.0577571706862327	0.953942054035717	0.973124418990792
FvH4_7g18300	102756359300358	249545556817795	0.350930718742813	711096360306606	115.236	102.589
FvH4_7g18310	385933559750209	-239334819357573	0.540812947333382	-442546393420638	9.62352e+08	3.64232e+09
FvH4_7g18320	502283903794879	-172141125858011	0.394397974306475	-436465542605057	1.27323e+09	4.71212e+09
FvH4_7g18330	164612780510256	-267232394209434	11133165444933	-240032716239798	0.0163804243042912	0.0332543423353543
FvH4_7g18340	148028271169594	0.0148973325075066	0.504067737128897	0.029554227359124	0.976422570627186	0.989335405347437
FvH4_7g18360	192970265116456	-100016200273082	165324799364351	-604967921676779	145135	917736
FvH4_7g18370	291663894416008	0.158586535643232	0.2811206112237	0.564122761945185	0.57267058817056	0.665098188161333
FvH4_7g18380	369654509224018	-12950322594664	149853211165503	-0.86420053957744	0.387477735865456	0.489284410836032
FvH4_7g18390	255405778617604	0.533129374559122	0.421126382423365	126596052114151	0.205527216787067	0.292051250886703
FvH4_7g18400	502885225870398	-598492098509224	0.661001325074636	-905432524574207	1.37415e-06	0.000232018
FvH4_7g18410	133185606078167	0.205840006386807	0.329196269755902	0.625280494640588	0.531786979449765	0.627751071351316
FvH4_7g18411	478764058687053	-0.549940214092771	0.61595668324955	-0.892822870581578	0.3719520366272	0.473555142466635
FvH4_7g18420	127591214095479	-179306496860424	0.847703814884644	-21152021934079	0.0344127180905252	0.0638640671191397
FvH4_7g18421	782061575960386	-211141320627869	0.681079746287746	-310009689436081	0.00193457344881832	0.00485749463490049
FvH4_7g18450	18313880192085	-26598564547721	0.652968359095784	-407348444640627	4.63149e+09	0.00015701742229149
FvH4_7g18460	182158326222473	-203205572336696	0.833837471540613	-243699257076142	0.0148099836319952	0.0303720738669903
FvH4_7g18470	781875502645416	-586920410325498	152932734597338	-383776836182798	0.000124157516058262	0.000391825638207848
FvH4_7g18510	419872898891245	-112017913972525	286528917561996	-390948023416477	9.24949e+09	0.00029868597235359
FvH4_7g18520	391255918307176	0.141822957241032	0.366941694861516	0.38649997868069	0.699126418391488	0.774568228210488
FvH4_7g18530	203584136433134	-0.307779149147573	0.413562178082392	-0.744214934196075	0.456746454543686	0.558500857075391
FvH4_7g18540	105789902084605	-279355544112267	0.40701622961292	-686349889236454	671.94	5551.2
FvH4_7g18550	623923911654479	660147317714445	16072501338609	410730914751055	4.00295e+08	0.000136974707606395
FvH4_7g18570	594461350769303	178071737022645	139177247708331	127946011258841	1.75753e-23	9.31738e-22
FvH4_7g18580	560704246161604	588291101341123	164323491553544	358007912185479	0.000343490184554093	0.000998903211860675
FvH4_7g18581	45209400099677	124419056339933	0.426996714207378	291381765245873	0.00357038390300461	0.00849119046221103
FvH4_7g18600	989836771010096	656714435333765	0.981108128474107	669359896503086	2177.48	17068.9
FvH4_7g18610	154371705366115	33299968310423	0.467906722056387	711679630591203	110.465	986.552
FvH4_7g18630	600798226669052	125193085605395	157699934222098	793868977960879	0.204328	2.35752
FvH4_7g18640	373157385174586	179028874165932	154938880301291	115548062447461	6.98047e-18	2.59414e-15
FvH4_7g18670	668929499444023	0.207025614036673	0.518747401036985	0.399087520482657	0.689828717272205	0.767040162167682
FvH4_7g18680	308099488142776	0.294062396225276	0.49280680479619	0.596709285187105	0.550701492289666	0.645616191662968
FvH4_7g18690	177455169258597	-625205702231395	0.560433083821196	-111557600769848	6.71168e-15	2.17299e-13
FvH4_7g18691	414875656071862	12620612171423	0.335111010466392	376609892759363	0.000165818111599993	0.000512812108475954
FvH4_7g18700	434728742365594	-12341094766191	125414158014031	-0.984027239158308	0.325102120026941	0.424860367383768
FvH4_7g18710	829791729519054	-224663619110341	0.352262319544074	-637773632448451	17972.5	126265
FvH4_7g18720	316783817720334	-248714786612023	0.933837914628452	-266336141118215	0.00773642725963404	0.0170487934054898
FvH4_7g18730	692236609207989	0.11347956344155	0.414210307079054	0.273966054205145	0.784110708740468	0.846382552153901
FvH4_7g18740	18575214561285	0.0440467917866323	0.577980825876773	0.0762080501888885	0.939253578192182	0.962000689068145
FvH4_7g18750	12430318513176	-0.47063725346841	0.33504588136991	-140469493773242	0.160112011746578	0.237361733933765
FvH4_7g18760	558506427223753	0.741352537874403	0.297890551233602	248867422885476	0.0128220394739389	0.0267513445034935
FvH4_7g18770	247804786964265	-445357649927019	181557446490208	-245298476342604	0.0141676339540273	0.0292019814648516
FvH4_7g18790	192427865543272	-0.573220382005555	0.295143649779358	-194217420037355	0.0521160152567269	0.0915997042949343
FvH4_7g18810	764540650088993	-255052629286011	0.235163574411181	-108457540639374	2.08906e-13	6.21959e-12
FvH4_7g18820	253961816833748	140492946392234	0.260632068001353	539047046165877	702735	3.56498e+07
FvH4_7g18830	30827825020746	0.637850399294267	0.202105227411869	315603117971014	0.00159931763058304	0.00408726685302763
FvH4_7g18840	657564637686255	0.34131650616156	0.375300607531539	0.909448317727214	0.363113526849257	0.464629136506038
FvH4_7g18841	0.811690934789845	348508078472151	497473399636906	0.700556208083726	0.483580015752286	0.583939769655646
FvH4_7g18850	217866654150772	-0.412029965868443	0.332577549684007	-123889891623751	0.215382935094602	0.303434951129499
FvH4_7g18860	13942019416898	0.406986591392514	0.506719154651027	0.803179804151675	0.421870816768289	0.524067965184735
FvH4_7g18870	110575840527282	-225314070143567	0.24837363386948	-90715776321882	1.17306e-05	0.000199118
FvH4_7g18880	690500017518826	-0.28785784439491	0.402180995055355	-0.71574203638163	0.474150649285735	0.575317188730908
FvH4_7g18910	0.842768626295863	0	442293655972494	0	1	1
FvH4_7g18920	208526460202158	-752970592544425	316319595886072	-238041083238997	0.0172933457696119	0.0348923819947473
FvH4_7g18921	663180856020775	0.570615932776548	0.349977155266457	163043765625818	0.103009031466456	0.163661533411516
FvH4_7g18930	579586673926621	0.591475358196497	0.37912726005844	156009715077023	0.1187369247848	0.184483817021011
FvH4_7g18950	784835423757634	-222314289890449	0.463229595704768	-479922465990574	1.59281e+08	6.73745e+08
FvH4_7g18960	334109062231246	146727761483797	0.414695967217587	353820082862804	0.000402863521309218	0.00115891252394623
FvH4_7g18970	190197211718369	383753270437007	116568960392452	329207079779237	0.000994525721339913	0.00263995365897206
FvH4_7g18990	3509874820748	0.778190522517983	0.270989703877296	287166084682814	0.00408320926398459	0.00959251891776365
FvH4_7g19000	256000151529289	119333181104574	0.300338315648623	397329194734469	7.08861e+09	0.00023345262554319
FvH4_7g19030	192455675893774	161257031476185	0.689611363009484	233837549851926	0.0193677776104535	0.0384844054268644
FvH4_7g19050	526753838358529	0.334645170431829	0.805872660160296	0.415258125725799	0.677952951815865	0.756617950614812
FvH4_7g19060	261085665798711	0.821226001609731	0.285897903181554	287244499687088	0.00407308975419209	0.00957176092235141
FvH4_7g19080	157490739475947	-351838240966878	100194535826922	-351155118453415	0.000445499664909088	0.00126996922825511
FvH4_7g19090	24185335017856	-141287908117737	0.324401750348082	-435533741621727	1.32862e+09	4.9017e+09
FvH4_7g19110	132561461002928	353210256228664	0.308345239744175	114550254293438	2.21898e-16	7.9812e-15
FvH4_7g19120	312410399422885	227435850775907	141706352172754	160497992707229	0.108498222217577	0.171106881957679
FvH4_7g19130	936903431513755	140836384741163	0.580447818963282	242634014876145	0.0152519676825562	0.0311955586939246
FvH4_7g19180	342382094760545	329136525767503	0.606134013032063	543009497389965	563241	2.88943e+07
FvH4_7g19190	24519618956858	-233575519785078	0.635566823880175	-367507413868907	0.000237780356240334	0.000713181677142882
FvH4_7g19210	995019677376287	0.677409538782336	0.41135777510337	16467648839556	0.0996063818500949	0.159136897432716
FvH4_7g19211	488165421774527	823871010639474	146614673358371	561929438416904	1.91739e+06	1.0524e+07
FvH4_7g19250	103513426882716	-192098342772568	0.64194471852947	-299244369846388	0.00276753709483079	0.00673798453428603
FvH4_7g19270	334824959895035	-220961831635591	0.908369437595475	-243251063378458	0.0149945512117834	0.0307196062005512
FvH4_7g19290	424789798590212	171039894676337	0.425246889274059	402213158968242	5.76738e+09	0.000192665178340425
FvH4_7g19310	126464602958502	168427243694786	14437690998939	116658019420947	0.24337994555634	0.335773072396795
FvH4_7g19320	950688216437972	106577612037537	0.349913416335461	304582811238542	0.00232040446615118	0.0057374103356249
FvH4_7g19330	23745457065393	-413014284462311	0.657378097298162	-62827509185324	33263.4	225848
FvH4_7g19340	69641506659338	-379763610297887	0.779558741250129	-487152013315743	1.10743e+08	4.80243e+08
FvH4_7g19350	163353156676639	0.673553848755381	0.600920456867173	112087022676325	0.262343105844495	0.356938512677312
FvH4_7g19370	928176492361769	254732910819344	0.454356308169057	560645700828618	2.0651e+06	1.12822e+07
FvH4_7g19390	241933960174311	0.481170068214095	0.614457344509647	0.783081319661141	0.433579360086713	0.535913670931488
FvH4_7g19400	345490592973386	131799868509231	0.800480292206346	164650984905517	0.0996588340220422	0.159197960352812
FvH4_7g19410	237347964505112	748568017748689	1508286666342	496303543917262	6.93999e+07	3.08548e+08
FvH4_7g19420	240280498414183	908502123566332	149014773266174	60967252014909	108263	694201
FvH4_7g19421	14291996419323	0.379204075942743	247655079796016	0.153117826718951	0.87830535795855	0.917968261251831
FvH4_7g19430	166657221243486	36140893265053	0.613520546806843	589073886003551	384473	2.31345e+06
FvH4_7g19440	664360612696482	-192738106763583	0.335195504629207	-57500206327883	892326	5.12006e+06
FvH4_7g19460	356157889558598	109651181745759	0.245457546741183	446721574469974	7.92442e+08	3.03754e+08
FvH4_7g19490	446490542740529	0.658696821519159	0.174043682579618	378466377955334	0.000153916519577462	0.000478186415218301
FvH4_7g19540	245352852057589	0	225825846719624	0	1	1
FvH4_7g19550	0.863562621086231	0	430570153770815	0	1	1
FvH4_7g19560	283634120429365	-0.352526423994577	0.542001373974154	-0.650416107637741	0.515423475433734	0.613190853092449
FvH4_7g19570	634734054303546	-326286589105422	123753404121714	-263658677853025	0.00837447770348408	0.0182463785724918
FvH4_7g19581	716052100520816	-139460986468799	0.44784828702186	-311402299640797	0.00184555104862701	0.0046532929178275
FvH4_7g19600	17423944921529	-169455588387033	0.577185695604464	-293589376309073	0.00332588203971288	0.00795877986869789
FvH4_7g19610	383163508594488	-374017574419439	0.573154811542168	-65255942528526	6773.24	50242.4
FvH4_7g19620	19273320169838	-461868955140086	228971313039834	-201714768984941	0.04368010311325	0.0785855461881488
FvH4_7g19630	566646168816443	-108908816320751	102012194833363	-106760585338502	0.285698342155964	0.383237996804966
FvH4_7g19640	232262851955142	-689613669885095	35148090754027	-196202312868469	0.0497597915718178	0.08803685702212
FvH4_7g19650	619981058558645	-603427367406349	0.606839159478118	-994377765477919	2.68449e-09	5.99376e-08
FvH4_7g19660	117119635477157	370035438048047	0.535701298785332	690749563025288	493.284	4137.89
FvH4_7g19670	103430629902865	0.51633236718075	0.239731471398204	215379467772548	0.0312562772848283	0.0587124630911989
FvH4_7g19690	462429873191282	-352856178879795	0.354495541084353	-995375506841235	2.42843e-09	5.44377e-08
FvH4_7g19710	188206544171632	-0.516363359266172	244310952907768	-0.211354977384542	0.832610285965844	0.885447417294665
FvH4_7g19720	262210025752856	-889043348240348	143734892773791	-618529941535853	61984.7	408340
FvH4_7g19750	527653354552391	-146481330527284	0.746920608104955	-196113655103089	1.23667e-71	6.14816e-69
FvH4_7g19760	501257188426504	-23600491095076	0.355040808546142	-664726153360166	298.596	23051
FvH4_7g19770	347960208960598	0.530261307974316	0.383123820789604	138404682559666	0.166344117242444	0.245203307040123
FvH4_7g19780	137796298661376	264957454013991	0.393853916425026	672730276288691	172.837	13668.1
FvH4_7g19790	243084181982365	36429892655199	0.285888687323937	127426842230804	3.42408e-23	1.78563e-21
FvH4_7g19800	325855472789163	-333038854952821	0.439234854236311	-758225017301665	3.39613	35.1588
FvH4_7g19810	381356821104773	-0.505701348413259	0.294196134573102	-171892587625961	0.0856278697392764	0.140085316402712
FvH4_7g19840	4897707584927	-0.36040234663767	0.202447777868999	-178022377144036	0.0750393465511814	0.125228262144674
FvH4_7g19850	512934570267755	-10953933206217	0.436955845530067	-250687416549582	0.0121804065494398	0.0255532685037572
FvH4_7g19860	628848614812202	-0.856908667805978	0.285981400162676	-299637902086828	0.00273206621112918	0.00666104896200763
FvH4_7g19880	858243994081185	0.725183846341774	0.204669029987015	354320263494572	0.000395298836468222	0.0011377364684764
FvH4_7g19881	460635881181099	-206390167241121	0.319703547342191	-645567335604863	10773.9	78105.4
FvH4_7g19882	432697614517829	160253191656082	0.567244589443983	282511626621531	0.00472634625803159	0.010931233173233
FvH4_7g19940	170686862552705	-300142561083779	0.522783645186558	-574123853810828	939866	5.37904e+06
FvH4_7g19970	322952218981201	-0.191350224070634	0.285321477230927	-0.670647810770177	0.502444917123976	0.600964531984978
FvH4_7g19980	694451885722242	0.597182848506515	0.308595514731827	193516373374861	0.0529702065431556	0.0928867738504058
FvH4_7g20000	26119569848556	-166672851038825	0.934401753317867	-178373863755076	0.0744661446726594	0.124371525839249
FvH4_7g20010	106506512371777	-108219452578202	100257567404624	-107941430636797	0.280403076141416	0.377197860587804
FvH4_7g20020	346516647167702	155056480140462	0.233829319617476	66311821115556	3330.09	25487.8
FvH4_7g20050	78585307858964	198543166816509	0.29976799742987	662322757995399	3514.39	26834.1
FvH4_7g20070	524459609312655	142839456515948	126218217683021	113168652780908	0.257766247476425	0.351931312617025
FvH4_7g20080	762953121448909	-441835905018477	0.63636997363749	-694306650725432	383.679	3251.39
FvH4_7g20090	238417085057944	128936605274146	0.458582811040117	28116318834913	0.00492908790554473	0.0113450159077003
FvH4_7g20100	234664546448929	-0.741197819358692	0.287630588007063	-257690889030374	0.00996882228203705	0.0213623076718135
FvH4_7g20110	336990707055509	160608917860479	0.503276633512178	319126514457168	0.00141651220941251	0.00365052541746075
FvH4_7g20130	288969413280531	0.402627887297283	0.968834534500251	0.415579619594143	0.677717642544945	0.756482661271648
FvH4_7g20131	351205697459217	445723721703441	174868140497024	254891325793578	0.0108059173821183	0.0229800364707938
FvH4_7g20132	422605292192156	-0.36980704959893	0.509455374384989	-0.725887031902172	0.467908027060421	0.569131646898045
FvH4_7g20140	30309715631397	0.440024950602489	0.24393848148331	180383573730082	0.0712570616171355	0.119708867049527
FvH4_7g20150	206213880188171	-0.882016382762043	0.473734062871888	-186183863878196	0.0626258383480201	0.10716423860501
FvH4_7g20160	202037416347621	115094361302048	0.39730257743792	289689440336018	0.00376876586189731	0.00891371496589137
FvH4_7g20180	283542445436534	992581167298991	15450675668579	642419262814206	13257.1	94847.6
FvH4_7g20190	121759389920869	-527284537225254	0.563731421942399	-935347076110174	8.48178e-08	1.54649e-05
FvH4_7g20220	375735513608389	-173976860974229	0.755165392080919	-230382460317496	0.0212324914422947	0.0417727005615411
FvH4_7g20240	22823891193138	27225614533488	197859495888032	137600747496572	0.168819319042166	0.248279371917653
FvH4_7g20250	297468843099418	0.281411285385832	0.492194958023157	0.57174759878908	0.567492982381802	0.660765743824591
FvH4_7g20260	202811530714591	-544823530122812	233838141067016	-232991729936251	0.019810522513872	0.0392431522373286
FvH4_7g20270	383301048109974	0.992515707473294	0.358406402237162	276924659068041	0.0056186092805872	0.0127808364845243
FvH4_7g20280	311179156702486	-0.760815390696896	0.436155666922263	-174436662961552	0.0810951800158427	0.133778910492296
FvH4_7g20310	118950055477497	-0.496296863452166	0.588031435610045	-0.843997163072225	0.398670990888139	0.500284238733983
FvH4_7g20320	125071894801927	-919709627552042	132945994303191	-69179190570766	458.326	3857.66
FvH4_7g20350	253976602680574	-102066651076142	181486320459503	-562393081846174	186660	1.02654e+07
FvH4_7g20360	376430681846359	0.790841698242923	0.44183177623946	178991584755169	0.0734674407823408	0.122923759268755
FvH4_7g20380	605677277593678	-107788818877777	129089070882721	-834995698247021	0.00682878	0.089814
FvH4_7g20390	165240911429541	-0.819708649613232	0.557327590319915	-147078426378049	0.141349469434823	0.21392709580543
FvH4_7g20400	137504402809839	0.86963194166619	0.630507768192081	137925650648171	0.167815681393728	0.24704694506419
FvH4_7g20410	994601540927157	-452404389401754	0.938716024026731	-481939561936008	1.43994e+07	6.14659e+07
FvH4_7g20420	150631775635018	-0.14880453611255	0.529307753145101	-0.281130467536828	0.778610333403247	0.841930353538279
FvH4_7g20430	877148562200462	0.258154879756467	0.252365142217086	10229419066695	0.30633531389861	0.405402759097291
FvH4_7g20450	192635125264632	-658133016367778	262883697052588	-250351400161617	0.0122966814775404	0.0257706190178485
FvH4_7g20460	675530430054651	0.663850512453039	0.294942730259648	225077767425775	0.0243996222592079	0.0471837107081857
FvH4_7g20470	104402029708938	-0.508812605940093	0.454850997993494	-111863579102749	0.263295547934872	0.358125486283983
FvH4_7g20500	577134077387192	-159857316509906	0.353301971838782	-452466527933366	6.04912e+08	2.35757e+09
FvH4_7g20510	226411737870801	-778342993882242	131763150730629	-590713708321574	348104	2.10538e+06
FvH4_7g20511	144200206886179	-117426502073043	0.244427419297807	-48041460491784	1.55413e+08	6.58755e+08
FvH4_7g20520	339137580937733	0.514152365618492	0.359278217968904	143107024000824	0.152410085441547	0.22759897391871
FvH4_7g20530	15812571203239	139800236947029	0.290332831104964	481517148491166	1.47074e+08	6.26252e+08
FvH4_7g20540	0.995095663883547	-0.516369509291779	311721259606009	-0.165651040273746	0.868431577802639	0.91123631322426
FvH4_7g20560	609706489649382	0.360747267475019	0.306851244714426	117564218392124	0.239737891146139	0.331689307403922
FvH4_7g20570	141026746921785	0.217394188380793	0.209124247789465	103954558440135	0.298551069314046	0.397144994808767
FvH4_7g20590	757601495976209	-0.223330896299894	0.459329070773119	-0.486211107701054	0.626817496704328	0.71212477332263
FvH4_7g20600	322471534543575	0.712695084292464	0.336533277143933	211775516032445	0.0341958086252087	0.0634931222975491
FvH4_7g20610	156140583544091	-392245958399186	0.790094693915573	-49645436353367	6.88628e+07	3.06526e+08
FvH4_7g20620	664652045926626	-221600894206321	0.51911291177085	-426883803468447	1.96494e+09	7.07201e+09
FvH4_7g20630	160003960150149	-403024878407269	0.622149795152491	-647793958219478	9298.36	67782
FvH4_7g20640	692489016356981	-184118175641424	0.308195598827062	-597406894654388	231408	1.43406e+06
FvH4_7g20650	226642045494766	-128385494994348	0.286938143277527	-447432654048276	7.66525e+08	2.94297e+08
FvH4_7g20660	182166308643596	-129715115834126	0.656442389503201	-197603198556838	0.0481511546683968	0.085454357626636
FvH4_7g20670	139846339142536	-465532332739548	0.925379346860498	-503071885404557	4.88644e+07	2.22194e+08
FvH4_7g20680	681419027839148	0.899690979387351	0.453014411778803	198600961910821	0.0470322558427287	0.0836943706421831
FvH4_7g20690	133692310282195	-659425733888613	0.752306546536272	-876538609061299	0.000186138	0.00287389
FvH4_7g20700	122139779166785	-685380943270149	11884530876126	-576700040089055	806949	4.65525e+06
FvH4_7g20710	142380344301087	-314752517743108	200478283054852	-157000804749006	0.116413239080159	0.181541683026719
FvH4_7g20711	549122106947495	-0.811132368791136	0.402401614198609	-201572841701076	0.043828382408732	0.0787964682302798
FvH4_7g20720	307553668446794	-124280450474797	0.503748499029457	-246711306761689	0.01362073405638	0.0281994320108583
FvH4_7g20750	124325181016581	171658382323331	0.650199782561036	26400867383744	0.00828848107957636	0.0180924869462662
FvH4_7g20760	34279720703539	0.156519519302657	0.316238386091298	0.494941557339815	0.620641374865387	0.706867018199278
FvH4_7g20770	392465153040328	-0.366307631546231	0.403439555002435	-0.907961619043576	0.363898500038773	0.465367396985677
FvH4_7g20780	411873607724631	0.52796655499148	0.387200003383662	136354997514899	0.172709245578694	0.253085166836087
FvH4_7g20800	335738426733332	-903912085812709	0.754629747437944	-119782196352794	4.62142e-19	1.95076e-17
FvH4_7g20820	30068443291703	-0.623288647947579	0.425851790668787	-146362810161893	0.143295590009234	0.216272612810267
FvH4_7g20830	182663378545004	0.872185784852674	0.487542694474928	178894237312283	0.0736240967357333	0.123149031190417
FvH4_7g20870	944325114329106	118199512847613	0.355060196742508	332899924948028	0.000871586392481766	0.00233634444914954
FvH4_7g20871	104306180676769	0.387358235175928	0.347065082330408	111609682130789	0.264380692653762	0.359339298666462
FvH4_7g20900	128501979978488	0.862766647776019	0.332946684168734	259130572190584	0.00956125100584625	0.0205736565838985
FvH4_7g20910	484210579151226	-537807799606634	0.57461770618516	-935940180432475	8.01894e-07	1.46929e-05
FvH4_7g20920	108504352682567	-0.313156372588191	0.245599611703254	-127506867953262	0.202284934037839	0.288304678874596
FvH4_7g20950	321737701137314	0.924826960465263	147137900962863	0.628544348134124	0.529647404181785	0.625952019353137
FvH4_7g20960	132253879690233	0.652218105803272	0.427118098799736	152702053047178	0.126755906278361	0.194966183242317
FvH4_7g20970	202481153644722	-901026370044163	0.940884125408177	-957637976571533	1.00506e-07	1.97586e-07
FvH4_7g20980	308279747268763	-0.185556223952309	0.616170477470891	-0.301144294861278	0.763304465378606	0.829046015065764
FvH4_7g21020	368236538189063	149141471321269	0.62559780289627	238398329774821	0.0171263796495639	0.0345835694124057
FvH4_7g21030	366309574619186	629415437881513	177992301730234	353619472169902	0.000405935364591503	0.00116699896898498
FvH4_7g21040	977431349181979	635408664976627	167770094447564	378737740518601	0.00015224576115729	0.000473587620774594
FvH4_7g21050	278435161826888	-534544428148136	0.622201654608346	-859117657738491	0.000860832	0.0122822
FvH4_7g21060	505621244904438	143735424869873	0.607892263230586	236448847211847	0.0180549892475611	0.0362038378996537
FvH4_7g21070	153229442086303	132223865439884	0.721272188768359	183320343552506	0.0667723231831044	0.113297718183725
FvH4_7g21140	859867773974404	667291314566566	112518750124391	593048993015709	302032	1.8437e+06
FvH4_7g21150	114530855148904	-116273142601968	277811107732898	-0.418533094485764	0.675557395147176	0.75465971160097
FvH4_7g21171	774471783450197	628467565340665	168493297661651	372992619921703	0.000191535864092055	0.000584669170619111
FvH4_7g21172	294191406799069	220375886153972	183165764644841	120314998046322	0.228918287136088	0.319286778042927
FvH4_7g21181	210281034915443	625434838525322	149779507460028	417570366688669	2.97066e+09	0.000103891948452999
FvH4_7g21201	326668233605939	456140315886329	0.862823167020279	528660255451403	1.24609e+07	6.12827e+07
FvH4_7g21210	34405067526871	126681218030993	0.437590699812929	289497053034147	0.00379194129942722	0.00896094969375577
FvH4_7g21220	543651771652283	0.728220941352964	0.357932644094773	203451949233261	0.0418992453246828	0.0757593078803688
FvH4_7g21230	312074057821436	-114921484782528	0.500220646802868	-229741586072151	0.0215950578363583	0.042412837671408
FvH4_7g21240	740008628758447	-0.420620352396588	0.240279505346504	-175054610583627	0.0800241256518636	0.132291416469629
FvH4_7g21250	200022281831916	-0.221334015311087	0.226021887586279	-0.979259211020428	0.327451918887783	0.427531621205572
FvH4_7g21300	106886466334261	0.870363196559876	209907438276561	0.414641426576385	0.678404417009157	0.756933001712077
FvH4_7g21301	0.757413346751424	-344695529751362	234701442385122	-146865535315181	0.141926292973759	0.214611356972554
FvH4_7g21360	0.726196758428491	0.264666744029079	264082733576889	0.100221146776345	0.920168757836217	0.947572632925747
FvH4_7g21370	220582231223292	-115409480051692	10945152243846	-105443467098945	5.39465e-12	1.47002e-10
FvH4_7g21380	259324762737488	0.334856519780989	0.13587936824416	246436618088545	0.0137255805954927	0.0284007296598559
FvH4_7g21390	243892229202717	-0.504325552131258	0.892687427950906	-0.564952004856726	0.57210640976186	0.664580954317063
FvH4_7g21400	454203196063026	-10379710212152	292622576617021	-354713239564451	0.000389448825434353	0.0011220539758683
FvH4_7g21500	159874534668443	-0.878844432620729	0.880387606646851	-0.998247165209424	0.318159520709075	0.417837675215933
FvH4_7g21531	818994232357098	111632466350072	0.417002824463604	267701943011217	0.00742803271698487	0.0164323096948863
FvH4_7g21532	252070926607819	-0.455087843836267	0.6841366392094	-0.665200221350774	0.505922438943657	0.604104227372305
FvH4_7g21550	117720891058759	0.985281306903861	0.483790683292631	20365859470425	0.0416915522293794	0.0754264439977094
FvH4_7g21560	152288440440831	701047718388033	122615600864967	571744307773753	1.08139e+06	6.14187e+06
FvH4_7g21570	307481106289312	-218131583395491	0.980542341131049	-222460136850263	0.026108010695659	0.050071874434915
FvH4_7g21571	138871180728546	0.528024953098478	215227701393381	0.245333174902697	0.80619846662109	0.864289478422814
FvH4_7g21640	351843657511911	0.898225776117811	215400831779899	0.417001999804549	0.67667694497212	0.755533094421134
FvH4_7g21650	147109104432181	0.476496153386873	0.588939801089168	0.809074463138092	0.418472316125382	0.520635227247083
FvH4_7g21651	688419648612273	301442027239889	146621920061992	205591378910083	0.0397908267527358	0.0724772368889219
FvH4_7g21670	124096915663338	0.37197415810333	0.265338113684741	14018873992045	0.160948873864837	0.238383183864823
FvH4_7g21710	209726396971719	-681013578423431	415828064957441	-163772875333254	0.101478289731817	0.161654250774723
FvH4_7g21740	10410492784078	0.906031928992779	0.469570117973267	192949230437266	0.0536697745309262	0.0939956314236638
FvH4_7g21770	214723428809458	223591022817193	0.314641109059142	710622408768478	119.261	1059.61
FvH4_7g21772	186772764046446	-0.309201620421536	127819064343412	-0.241905714151375	0.808853222363397	0.866360142227889
FvH4_7g21780	791307484684353	0.14925246967994	0.308525575217389	0.483760445385365	0.628555889794633	0.713592427001194
FvH4_7g21781	165588863144644	109344514875897	0.88699030752147	123275884695336	0.217665749316048	0.306169012492841
FvH4_7g21790	695930425724315	0.944002314839843	185517021375375	0.508849434861155	0.610857765406614	0.698569234150017
FvH4_7g21830	116653368682709	0.827250912821885	0.512314749288969	161473179128653	0.106368789789299	0.168187332332052
FvH4_7g21850	273992004055419	0.0236174297872199	0.533994393027418	0.0442278609955503	0.964722773914418	0.981258372267032
FvH4_7g21851	27345099086248	101358864868826	0.597553979725475	169622943378925	0.0898424383295062	0.145680584932066
FvH4_7g21852	262371444211499	132370178595287	0.729607824383315	181426478954184	0.0696369696536078	0.117367794535482
FvH4_7g21880	385561666109866	-0.433671877410925	110892720939855	-0.391073348850495	0.695743019610201	0.77184562808366
FvH4_7g21890	258741913159095	102337267091138	0.37797083453952	270754401502474	0.00677830819053418	0.0151538234074778
FvH4_7g21891	718061983935411	-0.409618664522443	0.884668083820955	-0.46301960250817	0.643350316334621	0.726297284000511
FvH4_7g21920	279632295952334	104236564625413	0.232812627469867	447727280767467	7.56026e+08	2.90516e+09
FvH4_7g21930	309978015489453	-0.839347712713808	0.489271410037379	-171550533199903	0.0862526186585137	0.140921900579002
FvH4_7g21940	199936331253559	0.778957995817588	0.488958489839854	159309637117195	0.11113857330126	0.174557158234751
FvH4_7g21941	898308620089792	-373412616948691	0.507694080813233	-735507131283769	19.0825	184.113
FvH4_7g21960	279004825212276	-314314915336264	0.246715251600966	-127399872240016	3.54453e-23	1.84414e-21
FvH4_7g21970	382893154337582	-0.115531528505409	0.2475537801773	-0.466692645221028	0.640719792522696	0.724277863590408
FvH4_7g21971	558831946701099	0.407931639429326	0.571740177524544	0.71349129458689	0.47554179811716	0.576442409377823
FvH4_7g21972	944314100597175	-0.579578591488998	0.552168215651344	-104964135033618	0.293883038105226	0.391962377386063
FvH4_7g22000	57356114786988	-542716980203723	0.531955146302815	-102023071677322	1.93618e-10	4.66768e-09
FvH4_7g22001	774073569552622	-127837294974842	0.472469523967942	-270572573446062	0.0068155309331354	0.0152218286948293
FvH4_7g22002	364590231310503	0.443417430540876	0.730352205504354	0.607128214577881	0.543765827163844	0.6392605930273
FvH4_7g22003	717421900179337	0.800470520234183	0.377690218723389	211938377154646	0.0340580471620813	0.0632898605457333
FvH4_7g22004	488436789741414	195412938707822	12936393686778	151056734542293	0.130898718972213	0.20037400895288
FvH4_7g22040	187525292550755	139402341633556	0.487695681023849	28583878647623	0.00425799574213521	0.00995750444938631
FvH4_7g22070	698719048429811	-540160479992648	124499495754156	-433865596579828	1.43357e+09	5.26717e+09
FvH4_7g22080	17307308563827	194850012467404	0.372536224368896	52303641826374	1.69176e+07	8.19934e+07
FvH4_7g22090	333001773679968	0.27635750842787	0.277253167432143	0.996769526521306	0.318876393071413	0.418656259729675
FvH4_7g22100	1603647949088	-498808757647484	0.638917938282289	-780708644663375	0.585251	6.48501
FvH4_7g22110	254665797928869	0.953375137663729	0.276611760159074	344661823891892	0.000567650104126812	0.00158169985421909
FvH4_7g22120	60705859475538	0.508319083587081	0.432488667114115	117533503705187	0.239860702313036	0.331756638772627
FvH4_7g22130	399275058730706	-0.934485198844893	0.870708373633116	-107324705623958	0.283160282794801	0.380220985936335
FvH4_7g22140	227341552455211	-121848851493101	0.591701239515297	-205929687747343	0.0394658074327451	0.0719759553179565
FvH4_7g22150	586403200794219	-200189612389209	0.453947967552273	-440996824963549	1.03386e+09	3.88927e+09
FvH4_7g22170	422111102408142	299542086742863	0.651920622542641	459476317185027	4.33241e+08	1.7228e+09
FvH4_7g22180	302371255810112	-479870439273175	0.753180226776423	-637125646974295	18748.6	131363
FvH4_7g22220	0.555102638615674	0.383847538840185	329328752515938	0.11655451760824	0.907213081666398	0.938117451492519
FvH4_7g22240	145986015230835	338636135662	226488174239139	149516034026769	0.134872601234295	0.205580611714609
FvH4_7g22270	511316666196559	439964843429685	169695331657432	259267499661011	0.00952327180937494	0.0205062507320773
FvH4_7g22280	128270987850179	578127890564075	155832418332158	370993338068971	0.00020731379267194	0.000628118116150681
FvH4_7g22284	350498577173661	47983596617477	0.905271454481697	530046500195342	1.15508e+07	5.70326e+07
FvH4_7g22285	880295326477402	295627633305186	167883622454601	176090811588921	0.0782539560558135	0.129806295312572
FvH4_7g22332	537970494977961	-536978535971171	13081653350943	-410482162740125	4.04627e+09	0.000138343307250661
FvH4_7g22333	208405866292189	-500447936032285	0.616858632802032	-81128464354797	0.0494475	0.599914
FvH4_7g22380	172844630678259	-341136626907943	0.908123623892411	-375649986337498	0.000172306365481099	0.000530858568931693
FvH4_7g22390	252711295026587	0.0379790071877124	0.498750321255597	0.0761483362899913	0.939301084946366	0.962005304542213
FvH4_7g22400	12464631907028	-142729206311692	0.432077529498759	-330332397700171	0.000955459324377516	0.00254228544302733
FvH4_7g22410	641413393590656	-139606842219892	0.315180430156762	-442942609572731	9.44842e+08	3.57968e+09
FvH4_7g22420	292238222126965	-0.430474577361894	278421230521221	-0.154612698376492	0.877126658528983	0.917194984990901
FvH4_7g22450	327714799278052	0.313365694900883	0.218123886197078	143664089414651	0.150820057474105	0.225740705546978
FvH4_7g22470	250901250420242	-851251915619562	117139969076968	-72669638068646	36.7657	343.72
FvH4_7g22480	687418517925661	-41418930514516	0.741733998281668	-55840679556915	2.34957e+06	1.27152e+07
FvH4_7g22510	405496160654555	-0.0219250531525515	0.514809021123763	-0.0425887120328465	0.966029393819954	0.982185493480276
FvH4_7g22520	332625915394244	-0.201452154755073	0.425779408615696	-0.473137382124793	0.636115168353856	0.720148125598854
FvH4_7g22530	580368501239229	0.775413397793492	0.608076472816622	127519059272555	0.202241790177909	0.288279919073602
FvH4_7g22540	162615980320461	-216965668148918	0.552689338081553	-392563512989106	8.65012e+09	0.000280627128893744
FvH4_7g22550	101964039746382	0.822163926498255	0.357332174015113	23008393486098	0.0214007134000206	0.042075468862401
FvH4_7g22570	26932669256592	430569878228783	0.835173016446613	515545724957346	2.53013e+07	1.19696e+08
FvH4_7g22580	559425788783807	0.0874726318584755	0.61331581160755	0.142622495952294	0.886588329908227	0.923491671324465
FvH4_7g22581	623437992267472	466053128577271	17933234796381	259882354672188	0.00935438442573663	0.020171208517839
FvH4_7g22590	219890450862602	692168095232184	149705616532228	462352790273022	3.77268e+08	1.51449e+09
FvH4_7g22592	124998708463242	247073913146242	102897896331835	24011561164424	0.0163433622632706	0.0331967135313927
FvH4_7g22593	211491344053608	-155974138272326	0.300861213019981	-518425544810813	2.1688e+07	1.03809e+08
FvH4_7g22600	118972859704692	-210300552717444	0.248253921601673	-847118753897769	0.00242904	0.0334209
FvH4_7g22601	150093596495824	-0.633592997380537	0.334793836604953	-189248704159437	0.0584261185784698	0.101020876793997
FvH4_7g22602	516328672318002	-0.100358365039214	0.218203430141512	-0.459930281454002	0.645566263921637	0.728247703532416
FvH4_7g22610	324156390060968	105490941733639	0.682949101187086	154463841522416	0.122433748772834	0.189307047090467
FvH4_7g22630	251145770919023	-476687339007571	187834182682891	-253780931776583	0.0111548743858456	0.0236479531659373
FvH4_7g22640	162437860971364	-276704065327073	0.847905854717691	-326338194019431	0.00110091042095736	0.00289487164288411
FvH4_7g22670	606654743049431	-843451052679718	284983218789071	-295965164637991	0.00307987080648696	0.00742727925867482
FvH4_7g22680	218457372711263	125361254612706	0.383096000797567	327231958443096	0.00106668927058324	0.00281215794973937
FvH4_7g22690	143922534364347	0.46365053048024	0.431114474660329	107546964375424	0.282164515998122	0.37902038738577
FvH4_7g22700	298367987505649	-163352112785217	0.50097479028204	-326068528704315	0.00111143324514056	0.00292013911453724
FvH4_7g22710	624320303382644	-0.554264318766562	0.39038998192515	-141977085588439	0.155674402234628	0.231766002980841
FvH4_7g22720	192900003661281	-102060548743994	0.363619690895086	-280679378206285	0.00500372627081552	0.0114955190111609
FvH4_7g22740	311780957516983	-53229783265132	0.847012078130264	-628441844449657	32908.3	22357.3
FvH4_7g22750	138711276110867	-752464239334702	142219893069996	-529085083030096	1.21749e+07	5.99287e+07
FvH4_7g22770	244650015358674	138262119759956	0.592733455283774	233261879395288	0.0196681616549512	0.0390154382465481
FvH4_7g22780	106786196036639	-329407577961054	0.826625378635104	-398496811826611	6.74892e+09	0.000223155199188892
FvH4_7g22790	231117566906844	-0.133525922374079	0.18273702337076	-0.730699887253636	0.464962484448525	0.566387337149173
FvH4_7g22820	7490365000569	142030355050017	0.361806083698672	392559333436489	8.65162e+09	0.000280635168580959
FvH4_7g22830	24407575259956	-0.381684491513429	0.359037741153778	-106307623896829	0.287747378913887	0.385501189356337
FvH4_7g22840	123512544134215	64420855090946	0.692137102485947	930752806915939	1.30842e-06	2.35874e-05
FvH4_7g22850	3436951066061	0.580140641802696	0.618933066255067	0.93732371629926	0.348592067130043	0.450297460929229
FvH4_7g22870	168206946857287	302627490317805	0.625919800455768	483492438004748	1.33196e+08	5.71293e+08
FvH4_7g22880	101335894108485	0.716170886108048	0.292533698902308	244816542092545	0.0143585716426287	0.0295601329519545
FvH4_7g22890	0.836152016497585	-485825693555835	436519842193347	-111295214236939	0.265728984018982	0.360777329194846
FvH4_7g22891	573220024518871	-0.35526083629524	0.301733484587216	-117739944170019	0.239036112610384	0.330943493490903
FvH4_7g22900	884389603157401	-192230685821246	0.560229042885418	-343128740400847	0.00060072378567141	0.00166737650597585
FvH4_7g22910	278785440199282	-124769415713501	0.584365048363226	-213512796603721	3.79407e-88	3.69047e-84
FvH4_7g22930	56764827857363	-270684464920095	0.879949051962347	-307613792317237	0.00209700819442482	0.0052260518353205
FvH4_7g22970	42982432527782	141709731025914	0.968251275151099	146356358791059	0.14331322755625	0.216284641587184
FvH4_7g22980	230642090313	0.971387517148714	0.323009320361746	300730491634369	0.00263575238581198	0.0064435076528777
FvH4_7g22990	365740205127343	-0.0846440259265101	0.238613504010976	-0.354732756125221	0.72278980891806	0.794685158497879
FvH4_7g23000	146974280309528	-621551280386911	0.481894255047531	-128980844630656	4.61425e-24	2.52396e-22
FvH4_7g23010	12957322290788	-88789473042677	167988005575939	-528546503890363	1.25386e+06	6.16512e+07
FvH4_7g23020	314525871135549	-719165637071258	237572862666187	-302713714437055	0.00246881920064095	0.00606384870552433
FvH4_7g23030	630521296132108	-687023008965773	155696121141045	-441258911224512	1.02142e+09	3.84894e+09
FvH4_7g23040	186956541037315	0	263518127522815	0	1	1
FvH4_7g23050	353631268269549	-505155906120451	0.612581137875281	-824635097111493	0.0163305	0.206643
FvH4_7g23060	125635471281678	0.863279743931414	0.49400061308121	174752767723691	0.0805458482621279	0.133026112307716
FvH4_7g23070	621925293791087	0.540505381610337	0.499690503621236	108168031550193	0.279394602813183	0.376135278260713
FvH4_7g23071	0.454158479897888	-0.516380494876723	491391523439131	-0.10508534849415	0.916308085137164	0.944684077451089
FvH4_7g23080	704293934289366	0.157342727544026	0.243594592923753	0.645920443699157	0.518330879080388	0.616190999882377
FvH4_7g23081	55719394631439	0.723976604507874	0.233624867184815	309888503407966	0.00194250381281479	0.00487576520815578
FvH4_7g23100	403848332347252	413375765670199	168430221933137	245428499069662	0.0141165054935986	0.0291073235855104
FvH4_7g23110	388589828058527	-0.837420307264104	0.533039841345178	-157102760865078	0.116176235993284	0.181247890630527
FvH4_7g23150	438140385675525	196715325100417	0.655711037070828	300003071443143	0.00269952383239421	0.00659104520117029
FvH4_7g23160	230806312246825	-129870227431017	0.662510759477651	-196027348345876	0.0499638335992606	0.0883559311740304
FvH4_7g23180	105339664527713	-406961511143281	258149489551628	-157645677258599	0.114920573432267	0.179501148325058
FvH4_7g23181	311322472402857	280484232228891	0.750641913756921	373659167025571	0.000186531464904556	0.000570482834291829
FvH4_7g23270	33659234417143	498550485295886	300078664240077	166139930860603	0.0966332765748144	0.155002453744991
FvH4_7g23320	105763994022169	0.755613824751429	0.918639434240719	0.822535803044385	0.410772018498197	0.5128518108065
FvH4_7g23330	134568606801147	372152087173532	0.728733982679462	510683042123514	3.27608e+07	1.52724e+07
FvH4_7g23351	497175827378075	-44049846247123	220518711623584	-199755594084525	0.0457648239388705	0.0818164169058982
FvH4_7g23380	11968430891129	-212889923235969	0.257751609430153	-825949927942773	0.0146285	0.186159
FvH4_7g23400	872823986478371	0.881177705880906	0.597028254420023	147593970529404	0.139960079247624	0.212168782553723
FvH4_7g23410	515876257264044	201439291232293	0.466148938790085	432135041978513	1.55077e+09	5.67171e+09
FvH4_7g23420	581779370086075	-0.544074875628326	0.538602184115703	-10101609159302	0.312418201132009	0.411886320966131
FvH4_7g23440	147962472806923	-0.459544049668799	163260212966847	-0.281479511338208	0.778342640667635	0.841780989897338
FvH4_7g23450	297092685781972	0.669559704113287	0.232304048475045	288225585610151	0.00394838983085815	0.00929825024167986
FvH4_7g23460	16722629261034	-641931282065201	0.597255317210023	-107480212158491	6.05466e-13	1.72995e-11
FvH4_7g23480	305622271146795	130853254945523	120954452429149	1081839091638	0.279324033042163	0.376085536062787
FvH4_7g23490	509252951760585	-0.486031692119549	0.510903438983705	-0.951318106384973	0.341442918239927	0.442647097807478
FvH4_7g23500	909408027561185	-624440075844702	153664645502933	-406365481012862	4.83103e+09	0.000163287056776233
FvH4_7g23510	118120780445522	-0.401013112992884	0.334196849832251	-119993085869652	0.230166194111317	0.320647493284662
FvH4_7g23530	7270106782104	0.994716711947798	0.373839643258316	26608112057834	0.00779526524896045	0.017156485405779
FvH4_7g23550	892239320756254	-258157496050826	0.795828035471339	-324388541926559	0.00117911167780056	0.00308310968393574
FvH4_7g23560	168724297811525	0.778677696961018	0.293060224178345	265705692113013	0.00788261324338606	0.0173248672247797
FvH4_7g23561	51536071469068	416881020117353	0.381782054321099	10919345616144	9.31646e-14	2.84349e-12
FvH4_7g23570	106416167714623	461185691290328	184604167285815	249824095561339	0.0124811325276009	0.0261180335709932
FvH4_7g23580	531121173243269	-198349271658596	118324212080583	-167632024055662	0.0936754823721303	0.151074675002112
FvH4_7g23590	168360510938559	0	237953369535143	0	1	1
FvH4_7g23600	857269460677878	-462613361013941	0.871740491303311	-530677840055706	1.1158e+07	5.5227e+07
FvH4_7g23601	860599820082982	-146140934314065	0.803674148868486	-181841029128311	0.06900144659711	0.116514481339765
FvH4_7g23610	515740507996528	-104940295022635	174356486428719	-601872044866751	175801	1.102e+06
FvH4_7g23620	327921555491667	-290853364937342	0.635077547393936	-457980865692496	4.65402e+08	1.8425e+09
FvH4_7g23630	294549002612333	-177453039893611	0.409684879422839	-433145202096806	1.48129e+09	5.43537e+08
FvH4_7g23640	338149204333987	0.617375839371179	0.368064136301864	167735940147356	0.0934722232371312	0.150794054087909
FvH4_7g23650	509777751320666	-352424889407933	100802777795541	-34961823187329	0.000471966106196242	0.00133656021871169
FvH4_7g23660	170204932227618	-112373776323208	125763293429302	-893533981649256	4.05929e-05	0.000663848
FvH4_7g23661	423687479909166	-104546245332083	132937986464362	-786428680865491	0.371206	4.19637
FvH4_7g23670	444270323484981	116325404877574	0.211744412601122	549367057428355	3.93665e+06	2.06448e+07
FvH4_7g23671	35477946265933	-110479507490007	0.341110386388905	-3238819804333	0.00120025377650352	0.00313399597198141
FvH4_7g23680	535893597625074	120830324288416	0.458791823524777	263366341972069	0.00844691759470021	0.0183916730344168
FvH4_7g23690	856189523921112	159554980229471	0.261425283006676	610327273607259	10391.8	668640
FvH4_7g23710	156775345972691	-0.800481585448853	115418565156343	-0.693546644220137	0.487966564397429	0.588474366810376
FvH4_7g23730	225104700751606	-122555361348579	0.749163620223013	-16358957915241	0.101861398939813	0.162160621723581
FvH4_7g23740	876345059408486	-668318592965933	0.697577362977823	-958056594773962	9.65146e-08	1.9024e-06
FvH4_7g23750	953050254428641	200479559979949	0.593902540595927	33756306174206	0.000736467241538276	0.00200782904310191
FvH4_7g23760	134778042389351	-154219267856587	223322831844837	-0.690566506714087	0.489838001697192	0.589964172654073
FvH4_7g23770	133633933219021	-0.65445799303929	0.27681842151036	-23642140196757	0.0180683712171835	0.0362209319776729
FvH4_7g23780	433709558890633	0.988371640592674	0.368425138566775	268269327233635	0.00730319386572562	0.016189759528737
FvH4_7g23790	110287564704197	0.35384107621218	0.52507302343547	0.673889269528748	0.500381714649364	0.599247348650263
FvH4_7g23810	10155562691833	-0.20783753191076	0.252157593940592	-0.824236655588196	0.409805103036926	0.511901717763379
FvH4_7g23830	597629171673896	0.297329643394642	0.169597637013104	175314732345987	0.0795767222261328	0.1317263587347
FvH4_7g23860	886474826348467	-0.358923530004994	0.481690592912068	-0.745132944853908	0.456191354701164	0.558075910064031
FvH4_7g23870	129688061869466	126939019907839	0.243019139194109	522341657240617	1.75652e+07	8.49844e+07
FvH4_7g23920	158112838611305	102357486093982	166059158659095	0.616391693902971	0.537636034021068	0.633318942350428
FvH4_7g23930	117526013214514	-0.0272511334600598	0.270907069200462	-0.100592182922679	0.919874202354041	0.947315746231397
FvH4_7g23940	874922237171362	-583533241587545	0.554772534240926	-105184234180946	7.10525e-12	1.91056e-10
FvH4_7g23960	575264278428338	-10772532179466	0.78004943477666	-138100634385439	2.21636e-29	1.64187e-28
FvH4_7g23990	202403043065919	-423409030198398	0.457013366959506	-926469685154558	1.95632e-06	3.4874e-05
FvH4_7g24000	903318931455362	0.166336258697156	0.431988642039048	0.385047759385582	0.700202031430873	0.775491081543143
FvH4_7g24010	131897478680179	0	344742109075335	0	1	1
FvH4_7g24020	744496464990381	-0.0841620197505747	0.392786710155321	-0.214269010571397	0.83033728280916	0.883786369047364
FvH4_7g24030	427201430651008	125042407205672	0.315993721544884	395711682480092	7.58598e+09	0.000248956468444529
FvH4_7g24040	541844120586775	0.575875088723973	0.229911156674141	25047722653154	0.0122530259192561	0.0256935697690127
FvH4_7g24050	828300214436161	0.494919413809075	0.440928107704812	112244922734753	0.261671483774276	0.35617634673875
FvH4_7g24060	279909874406367	-281320111601291	0.891135254348545	-315687332790966	0.00159470605531848	0.00407687851326535
FvH4_7g24080	106749271851713	152814187014741	0.233212456431464	655257396423203	5655.37	42216.2
FvH4_7g24110	789367961443165	117201142763545	0.418332427377989	280162700984321	0.00508456221764187	0.0116676575635545
FvH4_7g24120	116370978518359	-0.120818257432008	0.508004083647328	-0.237829303584661	0.812013489693152	0.869245695555538
FvH4_7g24130	333245755589849	-0.691263642642829	0.448107128567358	-154263031889911	0.122920497388595	0.1898500081172
FvH4_7g24140	14682118344258	120857382760695	0.425492833466097	284040936191996	0.00450556746507224	0.0104704015091509
FvH4_7g24150	204387294961815	-0.154883239264931	0.76052473956045	-0.203653124228998	0.83862457585672	0.89034971916722
FvH4_7g24151	169618026561959	-661348225916003	49103898441732	-134683446101693	0.178033553260554	0.25947665495408
FvH4_7g24170	154808908574501	0.318347790603764	0.65110867520621	0.488931882996246	0.624889922534755	0.710476055646061
FvH4_7g24180	268484760194683	0.355285073376669	0.513351286772195	0.692089574004186	0.488881078722766	0.589314412514425
FvH4_7g24200	121875824199616	-26956455549173	0.733523173505552	-367492896241389	0.000237915602117469	0.000713300435616726
FvH4_7g24210	673351011574928	0.230673539179887	0.602455088230377	0.382889187403921	0.701801928780994	0.776724683421806
FvH4_7g24220	146085970300224	-62962284530772	0.463638153741667	-135800481523472	5.25919e-28	3.60916e-27
FvH4_7g24230	927904604342092	-127200193557779	0.777714020798595	-163556513263274	0.101930632719343	0.162230902966557
FvH4_7g24240	149370176851169	-0.516359593620897	280547064771824	-0.184054534322383	0.853970673416305	0.900798335879559
FvH4_7g24260	633477729519806	0.134704966502909	0.273142691605224	0.493167017251185	0.621894580796843	0.707873631973138
FvH4_7g24271	185858310051076	237512336256053	0.899601606931955	264019466423672	0.00828584186405963	0.018091132074417
FvH4_7g24280	115392923846584	110596107436389	0.317441332671414	348398573385742	0.000494005819009045	0.00139262829925282
FvH4_7g24290	577601493092547	-367381337767842	0.330501844310123	-111158634692251	1.0503e-14	3.38577e-13
FvH4_7g24291	723316200158995	0.583445370211063	0.380403885725655	153375239345436	0.125090578874558	0.19268289937907
FvH4_7g24300	229303214198336	153460205490684	0.42698104508943	359407536366263	0.000325545605535105	0.000950921306571533
FvH4_7g24310	619220771625421	-0.482655669254212	0.580249035957112	-0.831807791732179	0.405517445151923	0.507594487939284
FvH4_7g24320	151342703998964	-0.799780841504675	0.523896157584542	-15266018464272	0.126860047618863	0.195072718766183
FvH4_7g24330	360808116685984	0.528952527130193	0.228491517924071	231497664305406	0.0206142103522236	0.0406828787932203
FvH4_7g24340	335822177427693	-0.411226654571631	0.361092719353863	-113883950722539	0.254770100340896	0.348350854713759
FvH4_7g24350	262907830407253	-113247945872128	110022273357711	-102931835905562	7.56335e-11	1.89058e-09
FvH4_7g24360	127345179207493	-117973033018217	0.356577501533526	-330848223768614	0.000938031348876374	0.00249977812234214
FvH4_7g24370	48877882464428	-123896353491141	132681316435254	-933788997726742	9.8273e-07	1.78455e-05
FvH4_7g24380	173414635677529	0.355611729388007	0.330083320047804	107733928917252	0.28132871590726	0.378102008427083
FvH4_7g24390	112511130441632	-0.950759354986479	0.417277234090741	-227848364902584	0.0226977776017946	0.0443140483905531
FvH4_7g24400	113321952428702	0.828673589939715	0.516863142950896	16032746796543	0.108874024111865	0.171590677522412
FvH4_7g24410	318619959242894	-171105818215001	0.495093875966843	-345602776606472	0.000548198848032251	0.00153246340474541
FvH4_7g24430	79603416158337	752516937339059	14798537417458	508507642418301	3.67478e+07	1.7e+07
FvH4_7g24440	689107979041699	31664415538581	0.677758003657089	467193531728495	2.98375e+08	1.2128e+09
FvH4_7g24450	172872532733718	144648041784848	0.312452887646817	462943526860125	3.66664e+08	1.4743e+09
FvH4_7g24460	122786004553374	454337817660979	0.485552281123212	935713486115182	8.19282e-07	1.49747e-05
FvH4_7g24470	158838589772537	425377412454791	0.696808472218346	610465327869174	103024	663650
FvH4_7g24471	148490833094879	11530348963497	0.196290029350329	587413889623409	425047	2.53936e+06
FvH4_7g24480	148383161495603	-0.014858213499858	0.441746266572726	-0.0336351761728173	0.973168071599431	0.987737777779806
FvH4_7g24490	292455424284521	0.385417535335461	0.447452453974853	0.861359753224465	0.389039935217764	0.490869180006306
FvH4_7g24500	338739499741915	-130956985863802	0.485122058051497	-269946467472112	0.00694511285227802	0.0154710808255665
FvH4_7g24510	842795070084608	142443270835988	10424982619606	136636458815862	0.17182455779265	0.252016366885722
FvH4_7g24520	536187673442245	0.672091039205945	0.167708052479097	400750607541469	6.13633e+09	0.000204197438694452
FvH4_7g24530	354729388599025	136353158838033	0.50498034963943	270016761910424	0.00693045490098898	0.0154430415383392
FvH4_7g24540	998660221322931	-143857508938976	0.389994548205665	-368870563962633	0.00022539780997963	0.000678224587069842
FvH4_7g24541	544233143404131	-141314328180937	0.665781860554382	-212253196660041	0.0337930912295697	0.0628549249241714
FvH4_7g24550	861730798981223	331783842036885	0.613998308200819	54036605248816	6.52945e+06	3.3237e+07
FvH4_7g24560	874478910147941	-0.946447032700103	0.387617681248928	-244170242608797	0.0146181904557833	0.0300200254155301
FvH4_7g24570	230634066231006	0.640044889279574	0.349156597659799	183311698409664	0.0667851758741052	0.113310932402206
FvH4_7g24571	248197003444743	-0.534999348231501	0.425344447889111	-125780259008101	0.208463158770182	0.295472490370408
FvH4_7g24580	108913628075577	-429009130438446	328002671776576	-130794401190327	0.190892300042467	0.274939968875946
FvH4_7g24590	58227662936593	-58311691430883	0.46011644656499	-126732464936236	8.31984e-23	4.20161e-21
FvH4_7g24600	414608316619663	-173193848128188	121896835202488	-142082317264831	0.155368172268103	0.23137168008933
FvH4_7g24620	774137084332358	-832292002008861	137976675579717	-603212099807404	161822	1.01979e+06
FvH4_7g24630	153844222993637	0.597201838264919	0.319790277590189	186747965812217	0.0618346349114604	0.106078096176612
FvH4_7g24650	188863985264803	-305407513872761	0.590781057285601	-516955494944243	2.34652e+06	1.11671e+08
FvH4_7g24660	374826164944714	0.150431443185549	0.261984419103541	0.574199960823225	0.565832495837256	0.659038140195288
FvH4_7g24670	621383727227599	235547168376484	0.329322862497344	715246936062278	85.2306	770.415
FvH4_7g24680	202848244693521	0.820839928710705	0.315525425535709	260150169298419	0.00928166069981035	0.0200298363245063
FvH4_7g24710	163885913919953	-375207751635576	0.428173167667416	-876299077029085	0.000190137	0.0029316
FvH4_7g24720	242230906087796	-479812017683861	0.776570010584551	-617860606441254	64670	424655
FvH4_7g24730	438489484691533	0	309047079356544	0	1	1
FvH4_7g24750	51031548872697	-114923634410135	489277271917162	-234884473500727	0.0188317576759696	0.0375493834872364
FvH4_7g24760	190802717139151	0	381661429093163	0	1	1
FvH4_7g24780	363382158231886	-768208712207643	341288005218347	-225091037616796	0.0243912144194621	0.0471715291314148
FvH4_7g24790	171468577659669	-294236551624282	0.565162646744564	-520622785881438	1.92718e+07	9.28399e+07
FvH4_7g24800	123024146100942	-13688610337997	0.543355073665047	-251927533236496	0.0117596660676403	0.0247679886623856
FvH4_7g24830	245611005500388	-410611333779625	0.217714889488067	-188600483294979	2.42998e-65	1.04545e-62
FvH4_7g24860	752478782328379	-666576828834582	0.608701376340953	-109508020639206	6.58618e-14	2.02398e-12
FvH4_7g24870	160207623587517	116792080352009	0.441367436076349	264614175867306	0.00814156899631383	0.0178169990790896
FvH4_7g24880	245115719736679	-950227574285356	142055583587595	-668912513177929	2245.09	17549.6
FvH4_7g24890	442659930258706	145825457688526	0.291580676188356	500120445548062	5.69733e+07	2.56511e+08
FvH4_7g24900	23055435149163	-520455426085081	195948325027794	-265608509800356	0.00790536626467852	0.0173646395751976
FvH4_7g24921	102729780946128	334317142966387	151289254998158	220978775373344	0.0271198960374735	0.0518082413244264
FvH4_7g24950	150142675116878	0.198102995400806	0.419110751036401	0.472674573274309	0.636445369739373	0.720355955267087
FvH4_7g24970	136993689728688	-211723219206175	0.854461342079911	-247785603373001	0.0132174465136552	0.0274763718085387
FvH4_7g24980	414452710527417	272959483049826	0.34682709843105	787018904476089	0.354106	4.00914
FvH4_7g25010	69849453566284	159907730167762	180976039812048	0.883585088577658	0.376920231433442	0.47892653022258
FvH4_7g25011	0.966674811220302	33760810435059	38575707253931	0.875183187512877	0.381474239536453	0.483367789244989
FvH4_7g25012	122317586906236	-123983792761358	0.256580426266961	-483216099393171	1.35059e+08	5.78617e+08
FvH4_7g25050	82440038656659	109865062009138	0.305811659953175	359257269739027	0.000327429266675102	0.000955924253432779
FvH4_7g25060	701779771341001	340267333499794	0.215236106724157	15809026593102	2.696e-42	4.04798e-40
FvH4_7g25070	0.916735509122713	-416299621247706	275663705174293	-1510172044537	0.130999529980553	0.200514606234601
FvH4_7g25090	237238050357312	-87389757676162	0.961541989173263	-908850145497026	1.00413e-05	1.71878e-05
FvH4_7g25100	12531800861602	-113430167951688	0.355571105929447	-319008395395872	0.00142231468901688	0.00366463482928546
FvH4_7g25110	185025566916542	-45233199433051	335866998914812	-134675927016348	0.178057776375564	0.259495053942682
FvH4_7g25120	165023115758791	-0.310543385754037	0.346578216348707	-0.896026845038597	0.370238425857326	0.471695561690211
FvH4_7g25130	262525341165155	0.839821478821072	0.173729815044156	483406649922249	1.33772e+08	5.73652e+08
FvH4_7g25140	931594206960993	0.116038028665716	0.310979889011825	0.373136761462102	0.709046659555563	0.782574833131576
FvH4_7g25160	657102687749567	-264186774260268	0.338448314639063	-780582330693561	0.591144	6.54706
FvH4_7g25180	117912816392655	-829967841390363	14883336846037	-557649033933786	2.4542e+06	1.32493e+07
FvH4_7g25190	266472708748671	-0.625539835174311	0.545826187816925	-114604218180921	0.251777698990122	0.345183741276927
FvH4_7g25200	838081690281409	137284595280088	0.476182027043054	288302765504577	0.00393872859897237	0.00927842857915236
FvH4_7g25240	357567093042546	-0.688063725370436	0.633115884299429	-108678954743303	0.277129828232969	0.373648437125775
FvH4_7g25250	0.690693298957987	-275780659682158	477745280536131	-0.577254597622971	0.563767479504266	0.657522992986625
FvH4_7g25300	45436187250391	-211895531666524	100335280596445	-211187461087374	0.0346972055893919	0.0643493230080307
FvH4_7g25330	298198064902085	-266881251969974	0.612583333887099	-435665218438935	1.32067e+09	4.87477e+09
FvH4_7g25340	366267895884365	0.519623861124651	0.307939148583002	168742384174187	0.091521882616887	0.148081836834092
FvH4_7g25350	212841954878155	-729035144920244	117961117880478	-618030040762181	63979.7	420492
FvH4_7g25360	397184633441655	-182592864793461	0.871335541934122	-209555166759474	0.0361219805393538	0.0666601458901611
FvH4_7g25370	703700254811063	753776390659213	14002860918949	538301704931729	7.32476e+06	3.70913e+07
FvH4_7g25371	175366666436464	106100798372853	0.357236917244093	29700401400664	0.00297760839322344	0.00720474312926614
FvH4_7g25380	941766385511031	-253425248816242	0.377015627628352	-672187650178944	1793.99	1416.7
FvH4_7g25400	142266307740347	-129915379732286	0.373907213072208	-347453526410567	0.000511739095307639	0.00143917373227184
FvH4_7g25401	669417778655712	-0.341631826979291	0.493146756208344	-0.692758945848077	0.488460840105645	0.588911722076067
FvH4_7g25410	381053713948486	-558491416264691	184811946884377	-302194433682416	0.00251156727880089	0.00615834975463979
FvH4_7g25420	315208709633618	-113692275791626	0.522727445079346	-217498195018952	0.0296314690153766	0.0560415271630742
FvH4_7g25430	165588701542547	-136493317299051	0.325813252900057	-418931139492107	2.79802e+09	9.82844e+09
FvH4_7g25461	257245769931223	0.0147386249826413	0.168449677634076	0.0874957149793902	0.93027749132184	0.955124737762836
FvH4_7g25480	110439342395048	108656493156465	0.271150180780014	400724398722118	6.14314e+08	0.00020439368346412
FvH4_7g25490	301362849988776	-47585733385056	0.587111442665755	-810505977689601	0.0527196	0.638227
FvH4_7g25500	369182391070134	0.623372472439926	0.698165907520726	0.89287154489339	0.371925966972262	0.47354890063761
FvH4_7g25501	134006106297733	0.0475002960850278	0.462933518887027	0.102607165277699	0.918274755790558	0.946275579758008
FvH4_7g25510	506327735812169	114061337649554	0.571210430792072	199683569313309	0.0458430347856668	0.081923506208558
FvH4_7g25520	538421776595759	-929799107125831	134947761509427	-689006691719652	557.661	4644.83
FvH4_7g25521	0.776949199031838	-278044748050872	282353353760398	-0.984740377076653	0.324751614056139	0.424575918049552
FvH4_7g25530	105336516567342	188964412023633	251853856880181	0.75029389807412	0.453077716840442	0.55489432753897
FvH4_7g25540	223662306353362	-117102900218806	0.565156941234174	-207204214749765	0.038261510767467	0.0700365340279637
FvH4_7g25560	230533526997453	-317961362228954	0.701641295323094	-453167971082058	5.85165e+08	2.2855e+09
FvH4_7g25570	152648783783723	-0.428750587415773	220851526931113	-0.194135215351945	0.846070008270792	0.895249273115654
FvH4_7g25580	376556764134134	-619384503153113	154948911807465	-399734658299983	6.40565e+09	0.000212432785371932
FvH4_7g25590	346187697878879	-0.961393549848811	0.445863455653604	-215625106219903	0.0310640663092078	0.0583906311098636
FvH4_7g25600	693638664144872	-645172476910976	0.665685351785834	-969185329345421	3.26549e-09	6.69619e-07
FvH4_7g25601	544050539606692	0.423095530727025	0.53943930988126	0.784324618130177	0.432849657793559	0.53510043345071
FvH4_7g25602	385551549019921	-0.730190636258125	0.392254516938837	-186152256946981	0.0626704164545486	0.107232317928961
FvH4_7g25610	395483353433339	0.48217061249245	0.38027670118267	126794676348271	0.204816962651871	0.291226966343438
FvH4_7g25620	817613831954159	17980650027875	116254218402992	154666645863513	0.121943695096918	0.188719171742408
FvH4_7g25623	116221767993055	941950249262128	154071215140221	611373285012944	97327.2	62930.7
FvH4_7g25624	31263961851123	-327034390997029	0.537774746515673	-60812522922643	119247	760492
FvH4_7g25640	943234364990897	-359221469937261	0.689583983986155	-520924902954929	1.89606e+07	9.14197e+07
FvH4_7g25650	624846103042235	-0.550298761290626	0.325947451640754	-168830515017231	0.0913526671110886	0.147861515598992
FvH4_7g25660	107636024968025	-0.127278043923931	111311695146598	-0.114343819628571	0.9089652472246	0.939191322321668
FvH4_7g25670	249626949519694	0.163840740945972	0.239412845918496	0.684343984623736	0.493757978532444	0.593411415295613
FvH4_7g25671	900104073631193	-22100421680456	0.921685522674245	-239782671385922	0.0164926655146013	0.0334583937441082
FvH4_7g25680	728768719229735	112437495741564	0.497503201167179	226003562344479	0.0238190399974442	0.0462167877556653
FvH4_7g25681	17405674184442	-62145593082435	227454217443158	-273222425950248	0.006290830496054	0.0141587987784427
FvH4_7g25682	937997171270227	159623888259168	0.47298583620427	337481328278571	0.000738657886341553	0.00201306544441871
FvH4_7g25683	152093115088076	0.0592170961802732	119817664524285	0.0494226760431229	0.960582457372046	0.978025337292469
FvH4_7g25700	247917108257568	0.855943849471237	0.502902169698946	170200866300424	0.088753744318257	0.14424981967948
FvH4_7g25710	147555185502975	-0.168311855043623	0.32059016031246	-0.525006303623229	0.599578808876765	0.688363369313948
FvH4_7g25720	790072582482501	0.0138254004974456	0.44744605279472	0.0308984746006653	0.975350506436049	0.988773903379473
FvH4_7g25730	191676521423192	0.68591515809354	0.165246731866567	415085460599246	3.31236e+09	0.000115014977115425
FvH4_7g25731	207288005417859	0.456829776459799	0.355440633877809	128524916095227	0.19870522946245	0.284231281621514
FvH4_7g25740	283822505039258	-219046483428532	0.507591498211564	-431540883171439	1.59308e+08	5.81788e+09
FvH4_7g25750	561519698765681	-0.357424945800896	0.300099869176474	-119101999871487	0.233645734011389	0.324706321363076
FvH4_7g25770	15232274382136	242443742123636	0.445244777076301	544517880065078	51753.4	2.66596e+07
FvH4_7g25830	312092448243133	-117428470768869	0.651942597956392	-180120874348394	0.071669984774714	0.120285138738177
FvH4_7g25840	170497914557774	-878116083835399	131523290876405	-667650632814975	2447.06	19022.1
FvH4_7g25850	206161644114636	358278326436572	0.310297291555677	115462924165513	7.70741e-17	2.85481e-15
FvH4_7g25860	828090710072049	124360296029231	0.806829296199861	154134581645664	0.123232643648492	0.190213930157587
FvH4_7g25870	179085080411386	-193688208876539	0.200620936210283	-965443649777026	4.7074e-08	9.53931e-07
FvH4_7g25880	501252487734701	-304615252978768	0.418704000870952	-727519327126403	34.5925	324.896
FvH4_7g25890	195640854503797	351222178094783	0.684054464122332	513441833239718	2.83018e+07	1.33046e+08
FvH4_7g25910	106704453252683	-321983028551288	0.879994405799257	-365892131165137	0.000253279087413888	0.000754106966146327
FvH4_7g25930	116243202783528	-0.850096279229402	0.219356121283864	-387541626034367	0.000106442581308518	0.00033975366372295
FvH4_7g25940	128747481022694	-115627455249668	0.218949485641889	-528101059067051	1.28473e+07	6.30861e+07
FvH4_7g25950	119825151646898	-781819446222791	0.673663259881009	-11605493319628	3.86453e-17	1.46042e-15
FvH4_7g25960	527624272463201	0.532193541358717	0.16402129805022	324466119757063	0.00117590440485521	0.00307544228962131
FvH4_7g25980	132605627525674	712723232969766	179339653977515	397415305071975	7.06301e+09	0.000232783944030767
FvH4_7g25990	109039200265219	0.0205148789499134	0.295747938607833	0.069366092783208	0.944698217924887	0.966250104302819
FvH4_7g26000	267013611014189	271885833326887	0.215719130344012	126036959676828	2.01477e-22	9.92831e-21
FvH4_7g26010	573326861164111	518395017101799	159219097918496	325585952865507	0.00113049667088405	0.00296500252297982
FvH4_7g26030	741142552617962	-108814372266309	130723872733615	-832398627663425	0.00850535	0.110875
FvH4_7g26040	677465423601097	-26947909768396	0.328398960501462	-820584502680729	0.00228975	0.286821
FvH4_7g26050	4013797800041	0.0878388743259545	0.70252806565919	0.125032548334612	0.900497782677223	0.933295715765761
FvH4_7g26060	414905630032328	-0.0583197598869469	0.218799281664993	-0.266544567437114	0.789819840543959	0.851152456333099
FvH4_7g26071	184418224581697	-153907733333503	0.390695185448341	-393933017518214	8.17094e+09	0.000266472749727283
FvH4_7g26100	36245342888399	-0.576355151792655	123675942309945	-0.466020424852109	0.641200880731915	0.724565415887181
FvH4_7g26110	219608313687576	0.600391566336544	0.342736615597115	175175787766516	0.0798154500267002	0.13198545701806
FvH4_7g26120	869065653106723	0.58607248298058	0.583133151490776	100504058375397	0.314877308298465	0.414281059824351
FvH4_7g26130	165611585963553	-229274972911582	0.235918012100402	-971841746504747	2.51662e-09	5.18433e-07
FvH4_7g26140	432506459946301	0.325851726296921	0.689214893539683	0.472786832309159	0.63636526936721	0.720301735708739
FvH4_7g26150	327066623100245	0.0190838662481477	0.160573258905136	0.118848346096171	0.905395505443196	0.936584281119674
FvH4_7g26160	199250222988888	-584071942868121	0.864907522399121	-675299876278096	1448.2	115.505
FvH4_7g26161	860271195359294	-0.51218448841608	0.33691972277041	-152019740549621	0.128461369300951	0.197142115105013
FvH4_7g26180	615659341446937	-688326980728364	0.756177658879191	-910271511788122	8.81013e-06	0.000151266
FvH4_7g26200	171823049828968	-408585349947002	210049956697517	-194518178613761	0.0517531031815534	0.0910737374638333
FvH4_7g26210	474935415904937	-473189529495987	0.801633012381931	-590281989622628	357340	2.15657e+06
FvH4_7g26220	121370033686778	-214318024974797	0.489936216900287	-43744066591104	1.21763e+09	4.52581e+09
FvH4_7g26230	374199280012818	0.80323881868208	0.149035288890719	538958809460931	7.06194e+06	358172
FvH4_7g26240	402548530970835	271380711535912	0.701941244213348	386614568916012	0.00011056890273797	0.000351920257796821
FvH4_7g26250	811472500728641	172808695172834	0.45805592345547	377265496032022	0.000161519586513885	0.000500695051889792
FvH4_7g26260	291427102601596	0.945141201099045	0.183274727679916	51569641546526	2.50986e+07	1.18787e+08
FvH4_7g26290	167235247581725	212823757270018	0.279466888726009	761534785892549	2.62982	27.5184
FvH4_7g26300	263819104682274	11487337942467	0.332013807149958	345989765940023	0.00054038072388201	0.00151117469433604
FvH4_7g26310	733267465032946	-280357976563653	0.527224659957914	-531761880383275	1.05134e+07	5.22796e+07
FvH4_7g26311	529916214156759	-253242614451022	114863911514809	-220471870678348	0.0274738396034113	0.052399381040709
FvH4_7g26320	454491570747456	-633183233111076	0.704507966534163	-898759507612142	2.52699e-05	0.000418459
FvH4_7g26330	801521266349381	-246772169957736	0.382723272234492	-644779630245584	11348.8	81928.3
FvH4_7g26340	51317013693389	-601744764048068	104062869598918	-578251172937406	735934	4.26869e+06
FvH4_7g26350	396838896832084	-0.224820827081634	0.260176079990478	-0.864110286732979	0.387527308624623	0.489319389804158
FvH4_7g26360	358731891499375	-468645908112686	0.480798390511864	-974724369633931	1.89545e-08	3.93732e-08
FvH4_7g26370	466574750993604	-246456771897991	0.998501653277156	-246826603730801	0.0135769373201836	0.0281139616556042
FvH4_7g26380	593014642886123	-0.554304894891287	0.461886837177526	-120008809577364	0.230105128310371	0.320602349788854
FvH4_7g26390	268313826152415	-496559642872107	0.369151775132293	-134513681450984	3.02228e-27	2.01234e-25
FvH4_7g26400	462716093888185	-441725600812277	178933338339108	-246866014412102	0.0135619953262021	0.0280908211682059
FvH4_7g26410	297743158379454	-443231364306446	159586055709162	-277738153460109	0.00547988119774183	0.0124957600811212
FvH4_7g26430	227178331558388	224698671368929	0.831294081770448	270299856929545	0.00687170421472299	0.0153289227930784
FvH4_7g26440	10104739343052	-0.516379357774054	356019059552422	-0.145042616095676	0.884677224750685	0.922316924000295
FvH4_7g26450	263011558473705	-433388228011505	247376479302083	-175193789334464	0.079784487826922	0.131953763706949
FvH4_7g26460	203106714200812	0.0100361660965858	153392016807101	0.00654282165753569	0.994779620861506	1
FvH4_7g26470	277927853428677	-0.995195000720124	0.503047556999276	-19783318433282	0.0478912830630222	0.0850403829419742
FvH4_7g26480	255482865354341	0.42883019358457	0.382482553730113	112117582724351	0.262213026973863	0.356783228284835
FvH4_7g26490	799225826828558	-0.465018751671768	0.375175248215086	-123947076435377	0.215171209187837	0.303213044340532
FvH4_7g26510	0.591705902215148	194291364208623	305974973244472	0.634991032594637	0.525434263557584	0.622353628987202
FvH4_7g26520	661961549166564	0.838763404637263	0.318840795738483	263066525942692	0.00852179262466317	0.0185438716660796
FvH4_7g26530	214176853896338	-0.65257769323327	0.290257324770518	-224827295486585	0.0245587901602325	0.04744639494514
FvH4_7g26540	353489561648825	105389668283184	0.41908645926971	25147476362475	0.0119117615206878	0.0250531097810311
FvH4_7g26560	693543196952764	244380055059126	148030378645501	165087772722895	0.0987635446058161	0.158016020876873
FvH4_7g26565	156932520328532	15842269175729	0.441050274728218	359194179971689	0.000328223162093317	0.000957867020917257
FvH4_7g26566	22346372961568	-0.909000645552113	0.457106721583652	-198859610377828	0.0467458018038696	0.083224341712253
FvH4_7g26600	3213323112866	-280413186562011	221673340657705	-126498380784096	0.205877132369349	0.292442882284994
FvH4_7g26620	105573812477186	0.465998520181171	0.389721181289815	11957228463665	0.231804732780759	0.32256860619339
FvH4_7g26640	281644516393499	153839667984745	0.272796758622022	563935102315127	1.70692e+06	9.44528e+06
FvH4_7g26641	0.832813433903676	115147389485262	233149262552576	0.493878420307233	0.621392045716182	0.707577892134291
FvH4_7g26643	0.942195176845325	-0.495969832995151	176498564984781	-0.281005022923511	0.778706547265066	0.841930353538279
FvH4_7g26670	114121116033775	-109783396254542	0.854819274290971	-128428779692177	0.19904127503766	0.284588189757943
FvH4_7g26700	109417816416928	214875479605652	219698830212391	0.978045624539392	0.328051759309338	0.428064972835725
FvH4_7g26710	783077088730102	157372223443278	0.387278074777563	406354590390034	4.83328e+09	0.000163338620062531
FvH4_7g26720	125534045790578	0.713397291075618	0.233255636832986	30584353748605	0.00222496063295578	0.00551665956782518
FvH4_7g26730	267634827702012	-298644600899015	0.413419279585501	-722377053141885	50.5656	464.962
FvH4_7g26740	140660791324534	-110966839816076	127541173103381	-870047194298033	0.000330507	0.000496915
FvH4_7g26780	370093437497929	-198969737937655	0.622850287689812	-319450342835427	0.00140071621478809	0.00361273036168309
FvH4_7g26790	689017430825849	0.0942877246691783	0.579616806288885	0.162672516818266	0.870776287120356	0.912587581180335
FvH4_7g26800	352989135411946	-0.988545739618052	0.162220942484207	-609382318016238	110245	705899
FvH4_7g26810	43351422045635	0.0867949332561345	111955093446663	0.077526560502122	0.938204662629777	0.961146383018288
FvH4_7g26840	140875109180866	129615213022453	0.237943837367587	544730279449169	5.11394e+06	2.63615e+07
FvH4_7g26870	214271715099378	-0.5163747956336	298507272643902	-0.172985666667357	0.862662694116332	0.907144056064422
FvH4_7g26890	208165544171576	0.923302333283532	258449268658744	0.35724702881735	0.720906881714188	0.793004659145924
FvH4_7g26900	917981703703062	171748703893443	269079683040054	638281946645065	17385.7	122428
FvH4_7g26910	10482726536442	-332872936969246	374459608366872	-0.888942170347831	0.374034160145566	0.475806699052273
FvH4_7g26911	191706675068279	-561926186926456	327119194754261	-171780255007227	0.0858326362460662	0.140307448348458
FvH4_7g26920	132292125751361	-979369103128274	115771635241596	-845949097189907	0.00268547	0.0366114
FvH4_7g26930	375604227548294	-277693496883494	0.74317086087016	-373660367359331	0.000186522564759366	0.000570482834291829
FvH4_7g26940	249734794612105	-490397444675796	0.844589100116297	-580634351791031	NA	NA
FvH4_7g26950	306254582643132	216785370250121	0.366221540125552	591951446044927	322893	1.96245e+06
FvH4_7g26960	164587764991808	-0.205865439759271	0.193962545604644	-106136697225499	0.288523160506814	0.386338699821554
FvH4_7g26970	999340147534261	-148577056419771	0.241111559152945	-616217061271305	71754.5	469246
FvH4_7g26990	401144399888396	157785210420261	0.380902616323967	414240290452773	3.43686e+09	0.000118968600119783
FvH4_7g27000	244447255883187	0.995897262182588	0.426626528969772	23343538072691	0.019577203422715	0.0388591247425233
FvH4_7g27001	159459843081257	364088330840444	1166909628705	312010734922547	0.00180785142584661	0.00456905242872123
FvH4_7g27010	258197610631305	103259947651209	0.346278362558122	298199248975242	0.00286379024039666	0.00694882025094789
FvH4_7g27020	164593970842075	-0.103870275380533	0.549722230229011	-0.188950472927503	0.850131634332336	0.89801902466042
FvH4_7g27030	111683784346603	-541407396794947	0.776840081131236	-696935456788672	318.398	2723.98
FvH4_7g27031	356604644865036	-83478098469776	122146636273398	-6834252748715	824.336	6765.24
FvH4_7g27040	967809159324644	0.924327177229963	0.312690710937139	295604296801699	0.00311613676014595	0.00750826188454338
FvH4_7g27050	162799869774721	0.67738834604235	0.36103266628212	187625223229253	0.0606206528682357	0.104355589871358
FvH4_7g27080	393586905043142	0.857513831323268	0.438325887567633	195633855002679	0.0504252858081471	0.0890733907698277
FvH4_7g27110	110379541919809	245406815417268	306287572266346	0.801230077999585	0.422998461483906	0.525156580483793
FvH4_7g27120	965020518243455	-902951785864253	180329007027829	-500724648101071	5.52142e+07	2.49319e+08
FvH4_7g27130	401342568866979	-448718890241798	287826952372959	-155898843573329	0.118999117256296	0.184827009945699
FvH4_7g27132	581956218038234	360676955686841	0.683626703536833	527593427554586	1.32081e+07	6.4773e+07
FvH4_7g27140	856496556205184	0.550842243665972	0.464723467907732	118531187190947	0.235894161271203	0.327241531342429
FvH4_7g27150	46338061695881	124766590687586	0.357306904401276	349186061480261	0.000479668486383765	0.00135614095505846
FvH4_7g27190	146464068947084	-560526143295599	308245966667092	-181843788373384	0.0689972325740923	0.116514481339765
FvH4_7g27212	175601800375968	-64735432624727	296620179540116	-218243521816667	0.0290774274885149	0.0551054813869593
FvH4_7g27220	0.928008614909236	-472770280208278	247260815606716	-191203073988176	0.0558722513436783	0.0972818123636681
FvH4_7g27230	533700905347308	-0.282453329557778	0.561202509966629	-0.503300189399676	0.614753233307769	0.701875954864068
FvH4_7g27240	370055316647996	-119678336059334	0.426845717545616	-280378439187561	0.00505066675712024	0.0115974049769367
FvH4_7g27250	87805651934668	-48688286165184	0.52339788534726	-930234674771004	1.37379e-06	2.47062e-05
FvH4_7g27260	148447205118588	-440324813109329	214981962732686	-204819421830677	0.040540972747899	0.0736321518014633
FvH4_7g27270	152556988110435	-799004939182622	10294615919502	-776138658722559	NA	NA
FvH4_7g27290	883482847056139	192516355545946	14270956598424	134900806556448	0.177334375447153	0.258660677683648
FvH4_7g27291	207470168593476	0.532350744506244	0.278561439030407	191107120339127	0.0559954312002711	0.0974669449995549
FvH4_7g27300	11017403407101	-246484243797918	0.680983370566303	-36195339629651	0.000295134074557155	0.000868552948696746
FvH4_7g27330	294496189277301	-279938407464602	0.455695374608367	-614310399145891	80924.3	526749
FvH4_7g27331	638236235554839	-0.379813514900491	0.785838398852256	-0.483322672263435	0.628866644294638	0.713878889087698
FvH4_7g27350	157714028769428	0.257412914248898	0.598119569058414	0.430370326545457	0.666926277042147	0.747730788917184
FvH4_7g27351	785386893717986	0.0624644030408632	0.828236853701462	0.0754185264296129	0.939881719228583	0.96237968889111
FvH4_7g27352	102094788754127	0.976284017237207	118999714064251	0.820408708469738	0.411983152668793	0.514019691679563
FvH4_7g27353	774211758480215	167201470110733	121464643570461	137654436053024	0.168653163237988	0.248067624454981
FvH4_7g27354	202705744285471	-190120696228502	0.335051705161555	-567436886007875	1.39201e+06	7.7972e+06
FvH4_7g27355	317374846960353	-268931740257306	0.58809024150321	-457296722982331	4.80865e+08	1.90036e+09
FvH4_7g27370	101837935318933	-0.169460877127571	0.616971793091625	-0.274665517978396	0.783573225243332	0.845884008644268
FvH4_7g27380	865624183033062	-371461796934928	0.483640128202711	-768054128004935	1.58418	1.68687
FvH4_7g27400	15863680662738	-278691824365652	260435776953851	-107009807801881	0.284575164163197	0.381914551449253
FvH4_7g27410	442873220242446	282998225063529	0.858827295702873	329517036171889	0.00098362028905842	0.00261286548406732
FvH4_7g27460	451900807324243	-0.112987547889606	0.295441953655779	-0.382435691652811	0.702138220592318	0.776946240272422
FvH4_7g27470	652698401121782	-105117009732688	133200604579356	-789163157814826	0.298261	3.39923
FvH4_7g27480	430281569831329	0.305316835966591	0.574279937087679	0.531651580089898	0.594967333325082	0.684209374994795
FvH4_7g27490	425790645606101	0.697376041176287	0.252925561578862	275723828316517	0.00582918559253682	0.0132128206764168
FvH4_7g27500	671819502575932	0.334573737318174	112474102650617	0.297467354202838	0.76610972813758	0.831404648939798
FvH4_7g27510	332166327083476	-866328882526587	113088280204007	-766064247297563	1.85005	19.5694
FvH4_7g27540	606285101865729	0.715678366801856	103557050001282	0.691095745575022	0.489505373719374	0.58978357296216
FvH4_7g27550	19208426634503	0.61433285098394	0.505787971706876	121460549745926	0.224516591124177	0.314139514322473
FvH4_7g27570	875186526128539	134463401740346	0.356030114400625	37767423681762	0.000158892936858205	0.00049303089922216
FvH4_7g27600	505569068408173	-110083098018261	0.541516937761059	-203286527792478	0.0420661358638296	0.0760303434759732
FvH4_7g27601	438685832284562	-0.161827403645083	0.357229428225024	-0.453006921767782	0.650543757315561	0.732532964498879
FvH4_7g27610	227994810842692	-695538631555173	0.392963430030287	-176998310377524	4.20567e-57	1.20627e-53
FvH4_7g27620	176421318081907	-0.614220491515432	0.460412512813	-13340655920985	0.182182361062424	0.26436944812146
FvH4_7g27630	478358266837433	0.196151004391162	0.459246246531043	0.427115095382501	0.669295498546087	0.749609451341285
FvH4_7g27631	435469277917981	0.00665532405154764	0.528202342170617	0.0125999517991495	0.989946958994732	0.999552889228241
FvH4_7g27640	831213074459339	-0.841272928475529	119757426510952	-0.702480800552767	0.482379371002546	0.582678650616541
FvH4_7g27641	255470735060557	-0.276228299492363	0.219332062998703	-125940683599003	0.207883421577557	0.294781511537878
FvH4_7g27642	344650944079343	-290244680124502	0.483923304467578	-599774132481251	200081	1.2472e+06
FvH4_7g27643	102664755042322	-0.0498903363388033	0.826305255414126	-0.0603776098625917	0.95185489085904	0.971482555579308
FvH4_7g27644	645520167790598	0.378648274528649	0.811714039210006	0.466479888529667	0.640872039871406	0.724413362772994
FvH4_7g27650	610529531951418	902308187705228	146640348120084	61532054395174	75932.3	494832
FvH4_7g27690	320401858923093	0.184209398167593	104105460563738	0.176944991329068	0.859551598190797	0.904935922575271
FvH4_7g27700	929055398140915	-0.0747316872055084	135729751516088	-0.0550591792667139	0.956091317011458	0.974609289479
FvH4_7g27701	0.846228475372638	0.926079802664142	234595409798488	0.394756147811939	0.693022860921128	0.769673721432063
FvH4_7g27730	900684370304818	286653607815992	0.928912615275094	30859049936694	0.00202933652340785	0.00507436198744611
FvH4_7g27750	738296465352545	-655307069879383	1602226750215	-408997708839557	4.31416e+09	0.000146859926204469
FvH4_7g27760	128407898703477	-460917267515296	402552998829335	-114498530344002	0.252215245365979	0.345676372417097
FvH4_7g27770	230510795476938	-693196055135757	301180656549146	-230159553763587	0.0213579920297889	0.0419988571407609
FvH4_7g27800	779789522507957	-643431105142119	109437829376519	-587942130073146	411703	2.46654e+06
FvH4_7g27810	410098877076856	-954264507255605	22450738500548	-425048159209691	2.13311e+08	7.63766e+09
FvH4_7g27830	103534749009394	-0.450191779332014	263776441180256	-0.170671716290375	0.864481903614529	0.908416587490101
FvH4_7g27840	0.610900375422063	0	481518435858334	0	1	1
FvH4_7g27850	298803045111026	-264589008057098	0.658754207551647	-40165057774808	5.90674e+09	0.000197022473662083
FvH4_7g27870	197463981472297	-319140337809351	0.743809834241978	-42906173475723	1.78177e+09	6.45953e+08
FvH4_7g27880	159128500138137	-0.944616960379645	0.295972582443568	-319156913988731	0.00141502239838158	0.00364710611711897
FvH4_7g27890	194139807011165	-409298900543368	121598616733386	-336598319568705	0.00076271354641265	0.00207080430343978
FvH4_7g27891	365235725373301	-253041208064316	0.385575066639959	-656269634521258	5284.34	395.389
FvH4_7g27900	978364065571355	-280574705977418	0.417614255593914	-671851360960836	1835.88	14482.4
FvH4_7g27910	549570253152175	-338733236495533	0.970959780090706	-348864333457653	0.000485478457955508	0.00137100783405461
FvH4_7g27920	25914409964672	334171308813881	0.784000562189516	426238608656893	2.02256e+08	7.26652e+09
FvH4_7g27930	756363833346388	-0.219429825628758	0.267450457266637	-0.820450366289692	0.411959413047438	0.514018738912285
FvH4_7g27940	587791580123008	222541011829668	153313968664467	145153774159161	0.146630180741909	0.220457688411154
FvH4_7g27950	11272783723961	-0.594070428839391	0.334454213909291	-177623843304456	0.0756936260685428	0.126139128670796
FvH4_7g27960	605226863282953	-570543241835679	0.723964483847489	-788081811421939	0.325244	3.69546
FvH4_7g27970	775230590613315	-912780880387684	0.836118333668594	-109168863261582	9.57213e-14	2.91357e-12
FvH4_7g28000	139150606760216	107724373489586	0.65938422720299	163371171231282	0.102319397908007	0.162716062695332
FvH4_7g28011	181350942096325	120055881595309	0.643057433437051	186695426182428	0.0619079753336404	0.106171347195416
FvH4_7g28020	270822752901197	0.572846290786798	0.563083632605727	101733784755187	0.30899273779562	0.408195189250877
FvH4_7g28040	102406845372368	19355875464427	116845763438901	165653207226022	0.0976141156116497	0.156411903342202
FvH4_7g28050	283625414788027	155681667209147	0.575574176419711	270480632361836	0.00683442238999795	0.0152609739204545
FvH4_7g28060	203215430366929	0.224573866077308	0.260867589765317	0.860873005647577	0.389307990597892	0.491124301660993
FvH4_7g28070	568902692756007	-733953886786839	0.841155306077627	-872554546685705	2.64901e-05	0.0004007
FvH4_7g28090	39516293526731	-0.511056664352446	0.556886326774401	-0.917703739132168	0.358773989580223	0.460208227446176
FvH4_7g28110	829656253145908	-0.802695921117128	0.465277270518167	-172519908445815	0.0844916006401677	0.138499860017719
FvH4_7g28120	463985342874006	57473382757539	179294352297904	320553224465459	0.00134812941205127	0.00348674580420936
FvH4_7g28130	512147452234206	-618912561326395	248139727331913	-249420988723234	0.0126237874007493	0.0263869356002582
FvH4_7g28140	467180997146412	170922205416213	0.410624775883634	416249129265035	3.14794e+09	0.000109817163725647
FvH4_7g28141	513012224612338	-407479369626758	0.844864156405466	-482301641675045	1.41403e+08	6.04062e+08
FvH4_7g28142	452175183491369	154141026146511	0.587596289361561	262324709902422	0.00870960795127598	0.018912685361502
FvH4_7g28150	11060451493266	17894988302544	0.513055299655163	348792582682055	0.000486783099058726	0.00137417179711569
FvH4_7g28160	391961970825097	165945063927517	0.303480913071431	546805603845201	4.54998e+06	2.35903e+07
FvH4_7g28161	202460241208889	0.813793736114282	0.459698056370517	177027882723603	0.0766807033685707	0.127593952827197
FvH4_7g28170	366481823566672	-763793024013716	269929743615003	-282959933864533	0.00466063289277822	0.0107948730797427
FvH4_7g28180	182384924804027	-341680296436317	0.643454714621192	-531009080627326	1.09571e+07	5.43288e+07
FvH4_7g28190	109690634079757	-527972474899857	0.553431658844457	-95399760108094	1.42865e-09	2.76726e-06
FvH4_7g28200	103800135630388	-590343566429109	0.375848595672958	-157069515018966	1.35542e-41	1.95635e-39
FvH4_7g28210	189683073937078	-0.460829674466517	0.341103802893087	-135099541710755	0.176696900753297	0.257898164382356
FvH4_7g28220	126540833009929	-57748809011367	152356111665381	-379038348905888	0.000150414875846083	0.000468348170136197
FvH4_7g28230	112757123416252	-932319038294311	489494867951147	-190465538933364	0.0568248814772054	0.0986870244067721
FvH4_7g28240	114217268085386	0.0555622621490985	0.977154861259946	0.0568612656518501	0.954655709897411	0.973571489927064
FvH4_7g28250	0.573181557250394	191424824119802	301943049725977	0.633976586954149	0.526096101909399	0.622906694465047
FvH4_7g28260	951649273217032	0.757884828619669	0.385575428926585	196559420482152	0.0493455040650328	0.0873522406189993
FvH4_7g28290	43800435216634	-837309215701745	138355997034147	-6051846205807	143195	905985
FvH4_7g28300	406472865387277	-0.767092252625981	0.383242750728224	-200158320325271	0.0453295769947871	0.0810966250721612
FvH4_7g28310	41024213244495	125576947019107	0.343919766213601	36513442772322	0.000260871257815775	0.000774649824774957
FvH4_7g28320	646588851284301	-158239339396811	0.574910274967638	-275241800828343	0.00591569578206306	0.0133980508236804
FvH4_7g28340	749727001276462	68306990647135	153687120585844	444454879411844	8.80765e+07	3.34996e+09
FvH4_7g28350	637064866318581	-143248971140989	0.218997945695688	-654111026867999	6106.38	45446.4
FvH4_7g28360	928585433091102	0.605121504096356	0.344421987396238	175691891412321	0.0789316312376218	0.130765584571096
FvH4_7g28370	244856237456033	-405485269469682	0.463742024129468	-874376805144745	0.000225462	0.00344774
FvH4_7g28371	356838420879162	-218878219834532	109074280248405	-200668956362636	0.044782727959982	0.0802145067990967
FvH4_7g28372	339032941031081	0.0354364038185602	115052056094564	0.0308003220641569	0.975428783573034	0.988773903379473
FvH4_7g28390	388921259987211	-177236103261736	0.362464886170243	-488974546291614	1.00966e+07	4.40402e+08
FvH4_7g28391	128380785751349	-18124551977197	0.606105898719095	-299032760042433	0.0027867839023321	0.00678115395507653
FvH4_7g28392	310680683169248	229286061520931	0.507594158446331	451711387346815	6.26882e+08	2.43737e+09
FvH4_7g28400	299629019347418	149930539845638	0.312244705874472	480169998161357	1.57324e+08	6.6635e+08
FvH4_7g28410	295226946751149	-0.817971413671505	0.21549251484663	-379582285841191	0.000147154548140965	0.000459155028034821
FvH4_7g28420	427199072337317	-696040662307045	175941827915548	-395608406797469	7.61884e+09	0.000249887988694498
FvH4_7g28430	120761918773987	-572112043352442	106056822828563	-539439168640041	6.87561e+06	3.49038e+07
FvH4_7g28431	284876304105257	128011102120034	0.19898895223634	643307584071273	12504.7	89809.2
FvH4_7g28432	784503816801241	128475522570186	0.81427484772881	157779063087277	0.114613716947682	0.1790849333394
FvH4_7g28450	489006817008202	-104143809968748	0.776313203821479	-134151795249765	4.92738e-27	3.23271e-26
FvH4_7g28451	612598265948479	-143989430610361	100360729455178	-143471885260328	0.151367229731146	0.226347681541689
FvH4_7g28452	540201773427487	-556260078555402	0.669352316762716	-831042284645733	0.00953617	0.123391
FvH4_7g28453	669146242724945	-812896179271775	174401457255218	-466106299835665	3.1458e+08	1.2745e+09
FvH4_7g28454	522414501563161	-14860562519836	133097899396124	-111651367807152	6.03982e-15	1.96399e-13
FvH4_7g28455	122902921881661	-127915367478698	14840717197039	-861921737207014	0.000674133	0.0097553
FvH4_7g28456	171187354679301	-643050038815149	440793415889538	-145884674233949	0.144607294200566	0.217972940699034
FvH4_7g28457	70715843639724	-443606247520309	117731935506304	-376793472062266	0.000164603730628386	0.000509549558823612
FvH4_7g28458	412279849543925	-588833386983044	0.477641494411562	-123279362005277	6.40666e-21	2.88971e-19
FvH4_7g28480	368437245922989	-971980250559013	138926693608294	-699635343873889	262.71	226.226
FvH4_7g28500	416962142957367	0	295459688508086	0	1	1
FvH4_7g28501	34584883662828	-699458201655561	0.745386336285246	-938383449771061	6.36161e-07	1.17719e-05
FvH4_7g28510	355785827966545	-671358171762134	115661252471881	-58045210250974	645503	3.77449e+06
FvH4_7g28520	372179509425284	-450643091039717	0.711687102015043	-633203959666803	24194.1	166956
FvH4_7g28530	486478173348599	-523606695120941	132560787721056	-394993650929982	7.81719e+09	0.00025585519558259
FvH4_7g28540	488319753611134	-231604412095162	0.525725433580455	-440542529049469	1.05577e+09	3.96568e+09
FvH4_7g28550	154809629676043	0.099618962483061	0.741524323978455	0.134343485792322	0.893130968196954	0.927965583828506
FvH4_7g28560	899973214274823	-0.398867700237952	0.805710328065697	-0.495050995803332	0.620564123823388	0.70681501772614
FvH4_7g28580	143515725474146	0.768577244731464	0.793315854367196	0.96881619155908	0.332636906506462	0.433062899927989
FvH4_7g28640	456052419778128	-804085038364697	457250239577446	-175852294600822	0.0786585708136188	0.130361474645698
FvH4_7g28660	109718052382146	-928968075175319	489501439616909	-189778415340789	0.0577245215393078	0.100024242574347
FvH4_7g28670	325979895389532	-27189811224831	0.548144847749156	-496033326528205	7.03723e+07	3.12623e+08
FvH4_7g28680	114781067334441	-117257040123916	0.195525035055777	-599703460431376	200953	125194
FvH4_7g28710	507153318880245	177478527746793	0.267683270842244	663016882558148	3353.03	2563.71
FvH4_7g28720	372131069275284	-0.48640229620763	0.526782314272363	-0.923345911639973	0.35582696909312	0.457293854726099
FvH4_7g28730	930507051384637	-587010099152066	16691695631808	-351677931410064	0.000436816798281103	0.00124664694618508
FvH4_7g28740	668887477779863	-11912462767521	489261546791049	-243478418560625	0.0149006739299435	0.0305384643789571
FvH4_7g28750	164013007339095	150800097566856	0.423480854220246	35609661231208	0.000369492757966112	0.00106813438186043
FvH4_7g28760	113238315019805	-402751504799093	0.818773498049469	-491896117495928	8.70047e+06	3.8226e+08
FvH4_7g28770	978373247939008	-395869845137558	0.798642405470779	-495678469394826	7.16693e+07	3.18069e+08
FvH4_7g28780	8627754887026	-0.264938086806903	0.795555133748197	-0.333022911383486	0.739116988556717	0.808909373274825
FvH4_7g28790	121600334877947	-274524944636081	0.859456933386054	-31941675489721	0.00140234701561238	0.00361613537128941
FvH4_7g28820	134847395817705	-509195614281156	262554849006537	-193938758399575	0.0524541612306525	0.092097354814955
FvH4_7g28850	110429730445279	10037420843477	225621502111931	0.444878734939784	0.656407391000144	0.737798741532116
FvH4_7g28851	308293552733409	-970738909740975	170626163211673	-568927350570914	1.27581e+06	7.18229e+06
FvH4_7g28852	140207268122496	-0.0548631779303085	0.566781810660958	-0.0967977039812363	0.922887047331008	0.949455327287103
FvH4_7g28870	239068053046875	0.288020120609121	0.584576354083158	0.492698889712787	0.622225362274451	0.708058281017499
FvH4_7g28880	447718796145429	124726724448973	0.404934277973528	308017204849046	0.00206881050274462	0.00516210445766258
FvH4_7g28900	112514503926035	0.241182853746945	313068608499234	0.0770383383064532	0.938593046019737	0.961456209961244
FvH4_7g28901	476564632641468	-158178191432049	0.87763577252335	-180232160520599	0.0714948212444666	0.120027175512622
FvH4_7g28910	122332993080935	-0.234832462413432	0.353590394527533	-0.66413699593626	0.506602633488297	0.604851858063837
FvH4_7g28911	424605212434058	-821671980692212	0.900281861008676	-912683034368381	7.05341e-06	0.000121852
FvH4_7g28920	870296896878546	-0.867964592458757	0.366023431295443	-23713361447567	0.0177239034957184	0.0356581986516378
FvH4_7g28930	906665086739908	234200203798795	0.460949626495897	508081990605278	3.75809e+07	1.73675e+08
FvH4_7g28940	151217253279021	146001631906045	0.17094521736435	854084332730172	0.000133246	0.0186544
FvH4_7g28950	390365581228443	-13481880723963	127197682363326	-105991559543148	0.289182999997936	0.386961066807454
FvH4_7g28960	509846652132265	-444578967395502	167258043325306	-265804237904915	0.00785960091136944	0.0172861769159612
FvH4_7g28970	106576991258037	-799191033056317	0.668791196012732	-119497839956778	6.50942e-19	2.73149e-17
FvH4_7g28991	980445308237359	-0.981596278401688	0.20604522838722	-47639845197336	1.89807e+08	7.93861e+08
FvH4_7g29000	139229291163083	-381020776119563	234485367047915	-162492346928286	0.104178866744573	0.165226825947086
FvH4_7g29010	447686536449204	-0.993203213168659	0.342871859916922	-289671836414138	0.00377088110944337	0.00891777507193097
FvH4_7g29020	591360532256971	-106275473458573	128835273887833	-824894225405219	0.0159803	0.202326
FvH4_7g29023	246705864765148	-47453282395532	167533046038909	-283247296682655	0.00461894716140726	0.0107127395702885
FvH4_7g29060	870552840517211	0.0584884736944834	0.593522222153028	0.0985447073612743	0.921499773352343	0.948506691025472
FvH4_7g29070	323386342452434	-213835375392985	133759172913561	-159865952170003	0.109896276380484	0.172946379729049
FvH4_7g29092	275610368152905	-589094474743334	189436444617317	-310972091950612	0.00187264187033217	0.00471628322898473
FvH4_7g29093	503554148934413	-779904255451759	159407246634339	-489252698304718	9.95495e+07	4.3456e+08
FvH4_7g29094	183482618092456	-761983853857883	0.474733324590041	-16050776602125	5.64532e-44	9.56797e-42
FvH4_7g29110	136140795549031	-253172298148448	0.838215407840318	-30203727559811	0.00252463764179939	0.00618904156501599
FvH4_7g29130	589413704039561	-191628436107415	120795436774022	-158638803935866	0.112651311945133	0.176536505382217
FvH4_7g29140	120281314103692	0.718287795433072	0.493323743464456	145601707793094	0.145387898635442	0.218943057907385
FvH4_7g29150	466985537614168	368572499935931	160766949261157	229258875427938	0.021871692430663	0.0428996583428715
FvH4_7g29180	120876039718591	0.882549462546429	0.707066113809059	124818520547112	0.211963240598543	0.299541508348848
FvH4_7g29190	170050458097468	199933317032175	0.609460258227271	328049801989909	0.00103623992183177	0.00274092687765669
FvH4_7g29210	11717376077102	0.0841036732544066	0.578008732064011	0.145505887002919	0.884311468060899	0.922107488392376
FvH4_7g29220	13253042290603	-289848242398229	173504424698515	-167055245364419	0.0948101105438852	0.152619831287889
FvH4_7g29230	108216914214365	-928545490907683	322066723855328	-288308422488498	0.00393802131367421	0.00927842857915236
FvH4_7g29240	44016904136351	-109251385241938	166948137446712	-654403139279169	5988.22	44626.4
FvH4_7g29250	239867405907317	-0.0820493917197176	0.535516044324345	-0.153215562053306	0.878228285824878	0.917946328278554
FvH4_7g29260	199834316658407	185584858047967	0.701755165919761	264458128790158	0.0081792058338608	0.0178888642990648
FvH4_7g29270	897330764409868	30459564393835	0.558421426237945	545458375389344	490877	2.53389e+07
FvH4_7g29290	790334499050138	-108409215751923	0.274496272068913	-394938754303762	7.83514e+09	0.000256343631414284
FvH4_7g29310	141106254800733	105485296067252	0.283248469725401	372412589446699	0.000195993109167087	0.000596971795546095
FvH4_7g29321	467806142225205	10543582283433	0.212951879080724	495115719520664	7.37735e+07	3.26953e+08
FvH4_7g29340	828589189479768	0.454866442900527	0.464750665424993	0.978732203609806	0.327712315775868	0.427760733554938
FvH4_7g29350	353552245768649	-0.846376861725959	0.320276499356521	-264264428837721	0.00822614069534819	0.0179757002965745
FvH4_7g29360	5111552607889	-0.337810037913974	0.500976053598327	-0.674303762600245	0.500118212415377	0.599044212661744
FvH4_7g29370	163486661124639	-688544627196771	122859258893061	-560433648550732	2.09054e+06	1.14063e+07
FvH4_7g29380	0.494751838414702	102650324501609	403382831289265	0.25447370720644	0.799129614261811	0.858699698860002
FvH4_7g29390	652242076300455	0.2802698938446	0.675378581526015	0.41498191016264	0.678155145873355	0.756805852420747
FvH4_7g29410	238271049935899	0.496030064107104	0.534228684182154	0.9284976243207	0.35314949955007	0.454766626600712
FvH4_7g29430	118046490720147	-107492508978882	0.404191024176633	-265944819526491	0.00782687656802601	0.0172209758634813
FvH4_7g29440	890073989331767	-124898207535966	0.425672583506752	-2934137935477	0.0033447553016331	0.00800006748734876
FvH4_7g29460	778005658310473	-0.516352539792682	257796809494655	-0.200294387197754	0.841250351977074	0.891703431313849
FvH4_7g29461	409941255602185	-264701969586446	0.522133776145929	-506961973500954	3.98611e+07	1.83644e+08
FvH4_7g29470	31882506792344	253448983467065	0.505133561382205	501746474286026	5.23578e+06	2.37259e+08
FvH4_7g29480	109500386558935	454278651596352	0.86634165360867	524364319439212	1.57437e+07	7.65523e+07
FvH4_7g29490	252315810629472	294662234966279	155495635354313	189498717629508	0.0580941006092132	0.100535850586836
FvH4_7g29491	359640347120806	394057290673591	0.75533851971527	521696273112265	1.81881e+06	8.78462e+07
FvH4_7g29500	692340351597079	-0.106130064962183	0.370358671669268	-0.286560226830486	0.774449072078721	0.838624135553977
FvH4_7g29510	811501833296693	140156409857815	0.424087830103113	330489110766836	0.000950133071522332	0.00252878336661615
FvH4_7g29520	185175329616211	-665184155800064	316318556543544	-210289324492569	0.0354751024634799	0.065601669062074
FvH4_7g29530	114835112330291	0.968926289993113	293677589575562	0.329928576229959	0.741453930651943	0.810901805658255
FvH4_7g29540	14697110512382	-873636925165091	0.849528033905569	-102837915912991	8.33814e-11	2.07268e-09
FvH4_7g29541	0.975190220631499	0.0888022036984641	295238204028517	0.0300781546855253	0.976004722882949	0.988996655915553
FvH4_7g29542	886096160899481	121905195364079	0.483193896839233	252290428669547	0.011639007537039	0.0245394285758775
FvH4_7g29550	679473418885572	-460386600538729	0.475608865253322	-967994152702588	3.66926e-08	7.4762e-08
FvH4_7g29560	978032435267177	-542301716404257	174559056169255	-310669482469264	0.00189191596772846	0.00476000270243153
FvH4_7g29570	159387644310523	0.329161529018114	0.197903476588699	166324278224888	0.0962638469771274	0.154591542931038
FvH4_7g29590	592975256670589	-573486094885468	178892589481638	-320575657464185	0.00134707893042414	0.00348443170672319
FvH4_7g29600	621988536555142	-84398266102064	257195370167317	-328148465686451	0.00103262142348752	0.00273232483574959
FvH4_7g29610	671416614548077	-119064774075401	143806475985751	-827951406633445	0.0123679	0.158111
FvH4_7g29630	219733020888512	0.287236365290981	0.30971532302216	0.92742058251483	0.353708208170171	0.455224071402121
FvH4_7g29640	115024612659861	-814306178431203	138898451645877	-586260083378961	455673	2.71197e+06
FvH4_7g29650	298055756463088	0.165925994576014	0.314897937161227	0.526919915931555	0.598249202877301	0.687312235750576
FvH4_7g29660	290254103381249	0.525574141344668	0.165984158686248	316641145459029	0.00154332323800554	0.00394912815745852
FvH4_7g29661	235438598378851	-123164166279203	155017022523741	-0.794520267994054	0.426892614514612	0.528963809023589
FvH4_7g29720	231463709715717	308903935439867	238734636288158	129392173771976	0.195692455124248	0.280661042761695
FvH4_7g29721	706796293496397	394884252631356	228610698006121	172732184484552	0.0841098780987172	0.137944886212485
FvH4_7g29740	399080925536017	112156225755109	105350896528626	106459678513161	0.287058435275829	0.384716426884973
FvH4_7g29760	536524310844974	0.394174519151009	0.355313043142201	110937250055652	0.267269520412828	0.362490295510741
FvH4_7g29761	946567604728484	0.618999111070519	0.259502863606327	238532670687426	0.0170639596926984	0.0344886535590432
FvH4_7g29770	403845916855651	0.726592376779216	0.328382149427185	221264273361585	0.0269222863880977	0.0514878946037376
FvH4_7g29771	427100298990905	0.431482906837711	0.401180633038989	107553274336595	0.282136280729565	0.379005216313307
FvH4_7g29790	177486445464157	-453800038401005	0.973224304544551	-466285147506026	3.11858e+08	1.2637e+09
FvH4_7g29830	339804996839685	0.715828971036287	0.228936190208779	31267619609791	0.00176742966919722	0.00447599462975778
FvH4_7g29840	294932223906461	154660017417547	0.224922600477791	687614393080157	614.944	5095.38
FvH4_7g29850	476898397001569	0.435809492189536	0.513034165799347	0.849474598851542	0.395617258624716	0.497568546770416
FvH4_7g29860	275555629431456	158293661881148	0.26653001808668	593905568376425	286668	1.75756e+06
FvH4_7g29870	185095647369971	-0.516375495813551	334846603353449	-0.154212553044323	0.877442144691745	0.917381795543683
FvH4_7g29880	656031253394163	-9900154801053	124050420852443	-798075067623441	0.145446	1.70362
FvH4_7g29890	132310419398514	-0.946417951482407	0.279933133905147	-338087148984333	0.000722563281010267	0.00197304842216059
FvH4_7g29900	511480328385931	-41312606529366	0.433557905827921	-952874021532962	1.59203e-07	3.07043e-06
FvH4_7g29920	452542846654983	-0.607071523808971	0.31254550183178	-194234605921705	0.0520952206240836	0.0915749411331814
FvH4_7g29950	856820117323704	-32798041105649	0.70185414472023	-467305655346993	2.9675e+08	1.20663e+09
FvH4_7g29970	12021888085293	-12134131499721	0.945501796755657	-12833536161811	0.19936821638852	0.284946383252027
FvH4_7g29980	246373625289254	-39055247094401	0.375366063753584	-104045759235282	2.36306e-11	6.14011e-10
FvH4_7g30000	170595145587552	-11327642859966	0.630520985222212	-179655287063505	3.62805e-58	1.15952e-55
FvH4_7g30010	52225665206184	-781349905837337	200783766229875	-389149940011971	9.96266e+09	0.000319685469139755
FvH4_7g30020	924448595132933	170433054570567	0.608366221134336	280148779879304	0.00508675646223023	0.0116682985310176
FvH4_7g30021	102522815797976	-0.0878096110521528	0.678385270869489	-0.129439147373596	0.897010173088867	0.930750502868333
FvH4_7g30022	540400491422052	0.424351204555232	0.931815883227234	0.455402416071233	0.648819757412064	0.730998275723872
FvH4_7g30023	177222907729281	-0.564257422050427	0.753223333793117	-0.74912366191434	0.453782674573817	0.555484022519448
FvH4_7g30024	237392725756266	-557817214915615	163001622469406	-342215743907895	0.000621263284665002	0.0017186722152251
FvH4_7g30070	685739386346569	-0.82727944072415	0.355037546499746	-233011817730309	0.0197999059566222	0.0392350306520419
FvH4_7g30072	648921322397461	-840273993236562	0.926189948947494	-907237218662796	1.16454e-06	0.000197821
FvH4_7g30073	126867016289808	-659940596226922	0.427642679637321	-154320564258603	9.96439e-40	1.31907e-37
FvH4_7g30080	551122873402757	569718344700406	0.755151619335232	754442326697167	4.54293	46.4297
FvH4_7g30090	979449884358007	128047107505126	148641765519523	861447703191521	0.000702616	0.0101412
FvH4_7g30100	835382921257931	347829723293924	0.345566830421274	100654835092214	7.85006e-10	1.83321e-08
FvH4_7g30110	703557661685264	0.166081177999051	0.416910306028174	0.398361891269311	0.69036344467647	0.76752029937395
FvH4_7g30120	172586395214427	-103518497614943	0.952902498984907	-108634931407167	1.7204e-14	5.14555e-12
FvH4_7g30121	0.687097915797101	-0.516352004299761	265591278556073	-0.194416024165773	0.845850143826109	0.895144721744452
FvH4_7g30122	196930627585857	-175920878820074	0.547520123443855	-321304864035949	0.00131334045627346	0.00340464109939165
FvH4_7g30140	21508692422884	203176572480142	0.852779016735192	238252312138249	0.0171944521716753	0.0347084980587133
FvH4_7g30141	206899597364829	394302221775257	18393798237503	21436693861919	0.0320593868188864	0.0600244875648278
FvH4_7g30150	507344645511926	-341126926999868	0.486615307307574	-70101972107559	237.982	2060.43
FvH4_7g30160	107705794956654	-0.467765594559141	0.260192593503852	-179776675523324	0.0722139776965287	0.121089125245596
FvH4_7g30170	345472505531468	-365118297692922	0.648870223320685	-562698494352812	1.83387e+06	1.00978e+07
FvH4_7g30180	249180576027517	0.931871301712736	0.400949774781585	232415968364209	0.0201169372116087	0.039782208017158
FvH4_7g30190	132303435947518	0.424541149196237	0.258121577552823	164473328119714	0.100024826329938	0.159702784374349
FvH4_7g30210	139600504765516	-214593394648903	0.352363225850049	-609011891440185	112827	721808
FvH4_7g30220	10347729434829	266306059919886	0.420659387740289	633068148913631	24408.1	168328
FvH4_7g30250	107360537516337	-0.225697925255992	0.301244362042665	-0.749218752927321	0.453725368056212	0.555444264522768
FvH4_7g30260	296665131490104	408678331815713	0.641227722364276	637337279038516	18491.6	129644
FvH4_7g30272	219386042830853	745384951148354	132890293708731	56090247853774	2.0347e+06	1.11269e+07
FvH4_7g30290	489210767630729	-132764252280301	0.626766658677587	-211824050373739	0.034154704520753	0.0634325958441214
FvH4_7g30300	20980947680213	-0.202335803842574	0.279093117697785	-0.72497597042745	0.468466772271435	0.569594490720464
FvH4_7g30310	700983591058557	-172964237727505	0.272435292640632	-634881905538066	21697.4	15056.3
FvH4_7g30320	142857055380924	-128546347352092	149258708941047	-861231805260116	7.15979e-05	0.0103081
FvH4_7g30341	247558436574268	-135805873277784	0.461989946600781	-293958503376564	0.0032865207583401	0.00787469662692351
FvH4_7g30390	809290476055115	-0.106757032864452	0.887712859144551	-0.120260770996749	0.904276578729982	0.935989433670175
FvH4_7g30400	711423606128177	-0.244787747618369	0.60328661587306	-0.405756967215523	0.684921180349724	0.762568759171098
FvH4_7g30410	202112055755505	-180882238111983	0.329443535390982	-549053839825124	4.0071e+06	2.09897e+07
FvH4_7g30430	258526833396375	-197468698296853	0.421561389637936	-46842216377181	2.81026e+08	1.14665e+09
FvH4_7g30440	750111496993076	0.904804518976816	0.212408916296436	425972946311763	2.04674e+09	7.34901e+09
FvH4_7g30450	261271599572121	-0.872432739061505	0.223824578056858	-389784154463984	9.70539e+09	0.000312191159577779
FvH4_7g30460	419835952532293	-784315762987122	279649981789836	-280463369948135	0.00503737909288445	0.0115692685623664
FvH4_7g30480	658287695078354	-0.0506924871415466	0.323262280774869	-0.156815348267776	0.875390376341966	0.915707368940126
FvH4_7g30481	353230084612635	38815663626747	171804341895685	225929468361835	0.0238650604010294	0.0462980516208664
FvH4_7g30490	155825809820821	0.419551180202046	0.153048916470896	274128814418511	0.00611988125298291	0.0138157399991659
FvH4_7g30500	257083817830519	-830890437576212	120381488670946	-690214456350004	512.233	428.88
FvH4_7g30501	440610584855635	-0.333808030558993	0.299969214773539	-111280762864616	0.265791058334292	0.360839708541464
FvH4_7g30530	176082249381372	-795111706313253	132880088691113	-598367832340578	218154	1.35495e+06
FvH4_7g30540	349438241361062	-109759550731283	489304059505595	-224317678545702	0.0248854166766872	0.0480193670770094
FvH4_7g30550	336825190255078	-996990266669167	0.646123119008202	-154303450432101	1.02322e-39	1.34655e-37
FvH4_7g30570	171169722830294	-633878932223154	290360215469779	-218307777185517	0.0290300832028709	0.0550204186220457
FvH4_7g30580	914742419535027	-153235429740065	103032331941757	-148725576575989	0.136947272568494	0.208165809342462
FvH4_7g30590	224108034408888	-0.0547702371515854	0.50819941076001	-0.107773122109049	0.91417566413037	0.943007098760819
FvH4_7g30600	792263337527613	0.503467127866622	0.712114519963271	0.707003036383234	0.479564590858569	0.580249812151861
FvH4_7g30610	161152669907138	72283761258269	150713068549555	479611767937045	1.6177e+08	6.83111e+08
FvH4_7g30611	388429809906293	-368816789432813	108426435580841	-340153937051476	0.00067007475964147	0.00184095695968304
FvH4_7g30620	760960899455669	179765763137032	0.457901537409242	392586065891213	8.64202e+09	0.000280445627865474
FvH4_7g30630	154345444366496	0.00077867978441209	0.568320838175839	0.0013701411810122	0.998906785847596	1
FvH4_7g30640	552968448207151	-429164919015166	131670654315651	-325938168414002	0.00111655341359343	0.00293187006677373
FvH4_7g30650	48559423520319	-114207705144251	130239165487132	-87690753174808	0.00018014	0.00278705
FvH4_7g30670	187536321762141	372472412787579	0.410363290539155	90766504064778	1.11968e-05	0.00019078
FvH4_7g30690	511789616181375	127959326572505	0.336161600029102	380648255367143	0.000140957230978629	0.000440863298120212
FvH4_7g30700	174147418901665	0.391874236625478	0.234264320809428	167278668502091	0.0943692969965258	0.152007337634551
FvH4_7g30730	265256717473447	212069874325254	0.721934219211219	29375235122801	0.00330845083298026	0.00791876131758151
FvH4_7g30740	824937046746426	291403646041435	0.391194052200012	744908171283864	9.39921	93.4159
FvH4_7g30750	149689548338477	19267273134333	0.298726181914266	644981066301805	11199	80898.9
FvH4_7g30760	945305425908443	0.323750640147336	0.824454238592012	0.392684790729237	0.694552305394713	0.770979389901428
FvH4_7g30770	102003852264743	145525140541007	0.38627354301196	376741154484145	0.000164948957282101	0.000510547602699938
FvH4_7g30790	336461996189844	140907230425617	0.452590250672965	311335098836307	0.00184975891525355	0.00466285143121716
FvH4_7g30800	841330372890233	-181717053321977	0.589586680129461	-308210920372345	0.00205539418111833	0.00513206234597982
FvH4_7g30801	157124277749567	-134425466500562	0.536065663124508	-250763060847902	0.0121543653814878	0.0255010280703972
FvH4_7g30802	549774974362858	0.760310954605984	0.394749018820723	192606167046936	0.0540966738750212	0.0946473137870874
FvH4_7g30820	400373130808	-0.125812645925329	0.317474537541175	-0.396292083452558	0.691889566696563	0.768758549100348
FvH4_7g30840	572913945716222	329277582924173	166984231355283	197190824697445	0.0486200816873061	0.0861840161245869
FvH4_7g30850	328349750842092	-628339660520204	171059081463946	-367323181641565	0.000239502022407481	0.000717383752215848
FvH4_7g30860	307889102883163	-264772647567266	0.48562052240132	-545225408222051	49735.3	2.56555e+07
FvH4_7g30870	295398464716406	483926804375932	0.537477011932241	90036744573727	2.18287e-05	0.000363356
FvH4_7g30880	832553323791646	317712209673127	0.524510832553281	605730501554232	138421	877267
FvH4_7g30890	319617042885941	0.977593682128628	0.314149294020954	311187610710792	0.00185902499734715	0.00468409812373584
FvH4_7g30891	776053079381958	0.179529940172953	0.305790440732636	0.587101217889026	0.557135729679242	0.651248265028685
FvH4_7g30900	522757174272053	0.0333121103651634	0.473179376981636	0.0704005964453862	0.943874816533385	0.965672812707957
FvH4_7g30910	317451867123484	135829370058336	0.467734883548395	290398203845496	0.00368449297097193	0.00874119583738962
FvH4_7g30920	145215935910427	101287875539921	0.369184580688322	274355649824476	0.00607775885090393	0.0137331199891347
FvH4_7g30930	451469835652534	-598642782049793	154652875641301	-387088038012479	0.000108442999257161	0.000345694895893588
FvH4_7g30940	150275031000482	-0.102094067897387	0.458663004804638	-0.222590587921676	0.823854162437502	0.878990698268661
FvH4_7g30980	244548996665718	286251836225093	0.288161789759307	99337194034015	2.96967e-09	6.58449e-09
FvH4_7g31000	140328741647359	-0.221965293548172	0.336402564534371	-0.659820456052121	0.509369054477071	0.607506369909427
FvH4_7g31010	534350908358121	0.0686875539568621	0.568384262901308	0.120847036837803	0.903812193078825	0.93581183799507
FvH4_7g31050	123352603149014	-529438853101508	30620233964088	-172904901289273	0.0838003233918788	0.137527936834149
FvH4_7g31060	245266835783336	121537037493643	0.391149531891445	310717583901834	0.0018888401148999	0.00475279845355311
FvH4_7g31070	775814297513809	-140713236201807	136271453886088	-103259510476371	0.301793419994907	0.400430135765178
FvH4_7g31080	326385987014415	-73257656636149	259813095434319	-281962910736608	0.00480791853664243	0.0111015330273263
FvH4_7g31090	155108160007658	0	414633953669426	0	1	1
FvH4_7g31100	424776933773115	101570968531401	0.40393389237772	25145443461927	0.0119186312192409	0.0250652018835173
FvH4_7g31110	103772373621648	-0.963311530414886	0.994778816919676	-0.968367554707057	0.332860837358101	0.433329220446636
FvH4_7g31120	273844889094284	0.13093392718711	0.188466240185073	0.69473411820883	0.487221942317875	0.587734783432303
FvH4_7g31130	429498784471087	103568130197086	0.527099156226018	196486996751474	0.0494292895049286	0.087486713987679
FvH4_7g31140	40886591138565	-0.409934518073344	0.892783749458381	-0.459164403834676	0.646116110416541	0.728720993256647
FvH4_7g31150	0.936737220138027	-278714602626388	259757057837306	-107298182750805	0.283279269758295	0.380312279346651
FvH4_7g31160	594100011012833	-0.0261433658540124	0.81137689468228	-0.0322209888220316	0.974295818208538	0.988377293831703
FvH4_7g31170	662499229264225	-230104780255101	0.835781434366504	-275316931907578	0.00590213622348369	0.0133700477512938
FvH4_7g31180	194374046637154	319666920771458	0.813228617997547	393083708193386	8.46506e+09	0.000275222160684097
FvH4_7g31190	824392149114619	107328991437928	0.342081407766136	313752776389717	0.00170379137064767	0.00432805955991025
FvH4_7g31200	526237907322119	107520599466418	0.239732041520781	448503248812061	7.29028e+08	2.80962e+09
FvH4_7g31201	304773366154029	-711664952074047	268705401647501	-264849514639694	0.00808510101963666	0.0177055481608566
FvH4_7g31260	335662852725768	0.501701055575206	0.313052667819462	160260910430745	0.109020982455741	0.171798085475793
FvH4_7g31280	648402429307838	-651154991022055	166864026781483	-390230898523607	9.52794e+09	0.000306924582746176
FvH4_7g31330	663665210697489	-299511148576663	0.790687419124848	-378798424424368	0.00015187447810043	0.000472498376312448
FvH4_7g31360	265357340965219	-372508856599269	0.751285187127446	-495828831689819	7.1117e+07	3.15743e+07
FvH4_7g31370	298863139192582	-180701749126184	0.471873813698676	-382945066838514	0.000128429624293637	0.000404338242991451
FvH4_7g31380	575120769801274	0.429394899512255	0.225253987081465	190626991813006	0.0566151950110244	0.0983610423846112
FvH4_7g31430	157525889008931	0.460958620880646	0.221293693665738	208301742921296	0.0372496348950247	0.0684812911390823
FvH4_7g31440	191788046513184	0.182841043253107	0.438925730407236	0.416564877806246	0.67699670370504	0.755814674149866
FvH4_7g31450	659683792788653	-0.0924650547802869	0.530170519219608	-0.174406255022237	0.861546198861085	0.906523918771526
FvH4_7g31460	110204375784797	0.593162160698743	0.29474912777638	201243058859452	0.0441745667411241	0.0793029535493843
FvH4_7g31461	81655964545847	116566815633747	0.892559430952789	130598379885264	0.191558067123619	0.275739099066376
FvH4_7g31470	215801948013172	-154152630597208	115062715035182	-133972703972849	0.180334103303265	0.262121900012443
FvH4_7g31480	828850057513935	104953911933447	140962634468813	0.744551294241502	0.456543021345834	0.558343654597333
FvH4_7g31490	428440913839591	-973931352088798	0.52254612920628	-186381890067418	1.57483e-64	6.07449e-61
FvH4_7g31500	537763965235461	217307326500663	175382221821304	123904991192366	0.215327014590289	0.303413489350251
FvH4_7g31510	251697852930694	-146063963079189	0.484358490056913	-301561686390645	0.00256457090008013	0.00628119274419042
FvH4_7g31511	418995065498651	-0.765722138866602	0.348802736277949	-219528707554755	0.0281430114272349	0.0535296252040553
FvH4_7g31530	316458209423024	-141825561940771	0.923807351740581	-153522876467212	0.124727645027607	0.19220325627205
FvH4_7g31540	685532094261006	208795453411041	166121200466777	125688625427914	0.208794826635701	0.295879940350286
FvH4_7g31550	158450797234247	397877306807111	0.943123908085546	421871721622204	2.45696e+09	8.70698e+09
FvH4_7g31551	12548486611774	-0.0386002609747262	0.224443159756004	-0.171982345181244	0.863451408692628	0.907767607960767
FvH4_7g31560	30301152849894	-0.0789786825001537	0.382049189066734	-0.206723858498645	0.836225523468141	0.888412649233662
FvH4_7g31570	235644392402326	-106768078090474	0.548463435891396	-194667631611482	0.051573552770401	0.0908292153490837
FvH4_7g31580	663432835047569	0.300045830952774	0.16926579404559	177263121970148	0.0762898350000501	0.127047505480209
FvH4_7g31590	751360884691884	-0.254880079823542	0.163830809002325	-155575182333333	0.119767118164407	0.185839226492864
FvH4_7g31620	274138804673412	-953715166004163	149256052462741	-63897922413715	16611.1	117158
FvH4_7g31630	472924625766182	0.960028945107598	0.248200028421269	386796468644293	0.00010974755331775	0.000349476445480081
FvH4_7g31640	497039889440678	-0.945126825784485	0.430306604642399	-219640325197872	0.0280630931101179	0.0533866937975813
FvH4_7g31650	928188087238684	-559362906674641	0.607912450012047	-920137277437822	3.53406e-06	6.2255e-05
FvH4_7g31660	482478745652494	-236073047090019	0.451434814274245	-522939391525541	1.70067e+07	8.23892e+06
FvH4_7g31670	454382297518306	147488932056551	0.231258581643084	637766309075525	17981.1	126265
FvH4_7g31681	913697526060621	70452192640503	137215471109739	513442048995762	2.83015e+06	1.33046e+08
FvH4_7g31682	347341618116589	197710776838084	165375872492519	119552371127794	0.231882477806158	0.322605117798503
FvH4_7g31683	138528306939336	0.00992351441656981	0.443092784786103	0.0223960189768386	0.982132055952942	0.99396263898477
FvH4_7g31690	497469182450899	150105515666318	0.331032139795238	453446954604367	5.77484e+08	2.25984e+09
FvH4_7g31700	236150381894515	-165427958232031	0.45480692053477	-363732280145426	0.000275486590957834	0.00081426687976069
FvH4_7g31710	338712708481172	-0.751454525749919	0.334135961767043	-224894836753258	0.0245157812360277	0.0473796698179347
FvH4_7g31740	275952089239001	0.242492720305757	0.355717704337732	0.681699891089833	0.495428736348261	0.594908039803731
FvH4_7g31750	947599107238728	-333049243580254	0.508933794930261	-654405832149331	5987.14	44626.4
FvH4_7g31760	190769106588296	-0.88893950371831	0.803979314507054	-110567459594821	0.268867389480162	0.364352852229098
FvH4_7g31770	224678739839148	-243826005239802	0.368322969417797	-661989681569994	3594.5	27371
FvH4_7g31780	772401256411025	-484429237149866	132462826899889	-365709571875573	0.000255089142547889	0.00075909208527286
FvH4_7g31800	277786654267812	165629222697618	0.513492720768551	322554178469596	0.00125734480516439	0.00326895037549538
FvH4_7g31810	321504026282956	282417533159034	0.815560869784655	346286271965948	0.000534461005385896	0.00149649081508051
FvH4_7g31820	917999197955138	-289841348198371	0.525173209736095	-551896674897068	3.40999e+06	180607
FvH4_7g31840	0.946738140131299	-524210081369693	258927611924899	-202454298895607	0.042914313440632	0.0773882815003885
FvH4_7g31851	311277433982893	307299406272342	162088165818443	189587811497943	0.0579761634557913	0.100390304089239
FvH4_7g31860	300057041494404	-32245890185184	0.655478584679468	-491944221197592	8.67912e+07	3.8144e+08
FvH4_7g31861	123880978534782	-611775814964077	481625585471703	-127023113683818	0.204002309516854	0.290308483462316
FvH4_7g31862	115505808501377	-536495648702288	280331823982631	-191378788565771	0.055647264028545	0.0969648215198456
FvH4_7g31930	894157915042131	-43689957645162	158768695389514	-275179924719893	0.0059268841765087	0.013415242087905
FvH4_7g31940	506422836257951	-106977938604625	128063042813177	-835353715284495	0.00662486	0.0874403
FvH4_7g31950	59664523880014	-113058623558318	123659920547344	-914270549891163	6.09091e-06	0.000106043
FvH4_7g31960	174893799279654	-219020335402959	0.539962129242527	-405621660374972	4.9874e+09	0.000168191343072091
FvH4_7g31970	990766169216271	-0.139318957200487	0.689537907766271	-0.202046842720809	0.839880104070912	0.891060733545523
FvH4_7g31980	259198698423267	0.537186713467585	0.354614813018263	151484566844623	0.12981149214653	0.198954764835389
FvH4_7g31981	558894082700173	-0.198499095142739	0.209094488503562	-0.949327247041988	0.342454199814878	0.443803820787722
FvH4_7g31990	623780720958266	-233303035965026	0.352029229632919	-662737682914298	341.705	26117.6
FvH4_7g32000	156285319173298	0.841033551054153	0.406160389169749	207069318791364	0.0383874772405922	0.0702274046098481
FvH4_7g32010	349018334009537	-0.234773946161091	0.28757675091169	-0.816387087679374	0.414278779345744	0.516336760530528
FvH4_7g32020	214999492338908	-434426616653102	0.521435494254259	-833135874791964	0.00799198	0.104376
FvH4_7g32030	148060149379182	-101194761088049	0.867467093939082	-116655446408386	1.91176e-17	7.38685e-16
FvH4_7g32040	719375800761947	-780010000991993	243557651926809	-320256824132297	0.001362080244355	0.00351957256025757
FvH4_7g32050	860677874577823	145373716098993	0.386125481331132	376493453884034	0.000166592720370619	0.000515136467191635
FvH4_7g32090	210799069648684	-0.50739350437136	0.391833648277891	-129492070576724	0.195347584853522	0.28027423641012
FvH4_7g32100	145901032331946	-699647128572172	118969302775815	-588090467244802	408030	2.44534e+06
FvH4_7g32110	191536070388982	0.629753951391945	167894872801462	0.37508825664774	0.707594830372741	0.781396492674809
FvH4_7g32120	155184605819201	-104080061287155	0.964370155656446	-107925427468572	3.73315e-13	1.09031e-11
FvH4_7g32140	171641945834594	-0.835794166875951	0.260386742620476	-320981843570336	0.00132818839110566	0.00343835115549823
FvH4_7g32150	197553240789197	327890124472198	0.886235508031519	369980802507562	0.000215762619211663	0.000651598449919456
FvH4_7g32160	119570013033441	-0.0241282287241055	0.380714557599275	-0.0633761652726238	0.949466966445879	0.970018950284373
FvH4_7g32170	102803735152897	-196376813275092	0.380671703555199	-515869216022819	2.48681e+07	1.17771e+08
FvH4_7g32183	416050135954209	0.806402691550596	0.507421286979282	158921730767578	0.112011340280282	0.175633568808998
FvH4_7g32220	277099404832219	-345079309219347	0.521644952496856	-661521419056434	3710.14	28213.2
FvH4_7g32221	28631908121667	0.138019053694802	0.296837494861315	0.464965026602471	0.641956502039387	0.725272743340328
FvH4_7g32230	6480491356354	-221007446708841	0.389762497783154	-567031071398252	1.42539e+06	7.96622e+06
FvH4_7g32250	559034827028682	-560010884340949	124016120435635	-451562976146797	6.31289e+08	2.45322e+09
FvH4_7g32260	146233533693775	-126427308047308	0.365196908110536	-346189426141147	0.000536387846710583	0.00150075899282256
FvH4_7g32261	13837904677127	-325946413520276	0.839102615688642	-388446427678903	0.000102555769722914	0.000328190198861542
FvH4_7g32271	232653738724029	-105364113191004	131890959051521	-798872901893489	0.136337	1.60028
FvH4_7g32290	455322183405034	0.855926654467959	0.407602994484324	209990276335145	0.0357373956339205	0.0660430377599596
FvH4_7g32300	100795085206426	-136012329376459	0.869403350753194	-156443300176641	0.117715915543068	0.183126379426293
FvH4_7g32320	357352028632322	-184330010097455	154054861058343	-119652186780167	0.231492970154441	0.322257436243292
FvH4_7g32330	800094125383795	0.291536159953588	0.537714625728778	0.542176362709982	0.587697017144298	0.677694843954036
FvH4_7g32340	141624962388414	460356434230017	142935755975863	322072270221704	0.00127867803268314	0.00332017002636806
FvH4_7g32380	309987272033026	0.442327194193908	0.309106712400336	143098540552246	0.152434397937744	0.22759897391871
FvH4_7g32390	945280039427949	0.577969719201805	0.786127559992182	0.735211114093942	0.462210931350576	0.563796028361326
FvH4_7g32400	180163736225545	-0.430505476998705	0.49043907635738	-0.877796035740427	0.380054416185648	0.481923561690491
FvH4_7g32410	469197639643386	138527992520455	0.531310704112709	260728781573858	0.00912626132776347	0.0197382751764041
FvH4_7g32411	121680197570629	-0.387256587489111	0.260604170089801	-148599535976599	0.137280348374903	0.208643746864357
FvH4_7g32412	179183198342574	-0.861917207870974	0.422449995435257	-204028220424746	0.0413222262291193	0.0748127251920253
FvH4_7g32420	439367125402033	-819282656146898	0.525179443428398	-156000518755757	7.2735e-41	1.0107e-38
FvH4_7g32440	714894201130287	-445538552568245	183762887810104	-242452955478504	0.0153282356051587	0.0313343646709257
FvH4_7g32450	856499631506695	0	510037346195367	0	1	1
FvH4_7g32460	656137221552211	-588696216457925	117777116657046	-499839215942214	5.78103e+07	2.59966e+08
FvH4_7g32461	325528058099729	431853727358786	174253922004928	247830133399564	0.0132009603655923	0.027457408451007
FvH4_7g32464	326678362955602	-78155283373774	147937198938348	-528300413517662	1.27083e+07	6.24443e+07
FvH4_7g32470	580423427010627	-0.327260684427257	0.481544314107979	-0.679606579995612	0.496753602191346	0.596019070482934
FvH4_7g32471	0.352696114242246	0.853474554574127	401786955804396	0.212419677205656	0.831779635852891	0.884906776411821
FvH4_7g32472	291856637251701	100898609108668	133718048349082	0.7545623822243	0.450511601975993	0.552423462857762
FvH4_7g32480	184460235493423	154297396283413	0.893952175708145	172601399130984	0.0843448956714364	0.138279642822906
FvH4_7g32500	3143303750347	-775851440828504	138253533193603	-56118019041296	2.00231e+06	1.09605e+07
FvH4_7g32510	418860665723947	0.808583948951249	0.314329465990332	257240900532093	0.0100993500732716	0.0216047676266238
FvH4_7g32520	334253825206704	0.0534328025618262	0.348365819424855	0.153381300869421	0.878097590141378	0.917852604150956
FvH4_7g32530	136041380523562	0.645661836891223	0.517904196890891	124668199401992	0.212514123613621	0.300168317032889
FvH4_7g32540	244230379066311	-123876860181555	0.342281684152139	-361914954603571	0.000295572800240252	0.000869500945032863
FvH4_7g32550	2017089786429	0.558051127209603	0.349714154091015	159573503297315	0.110547963506628	0.17381096503703
FvH4_7g32551	177225010829354	0.41972618925272	0.398012222800319	105455602920842	0.291628422841513	0.389487855997274
FvH4_7g32560	30882418411621	-536555536876017	0.627289949822889	-85535490729209	0.00119361	0.016784
FvH4_7g32570	671382444414924	212901782864259	0.464143608009006	458698082211072	4.49702e+07	1.7854e+09
FvH4_7g32590	0.869441351310668	0.91370166269178	366749796173414	0.249134879480545	0.803256449948876	0.861850908745684
FvH4_7g32600	252290073758223	-277214391674655	0.776263912862046	-357113588666745	0.000355436418637261	0.00103083012156505
FvH4_7g32610	224891627429078	-0.273085117735084	0.25059834370823	-108973233299992	0.275831068988508	0.372233844577808
FvH4_7g32620	766465914440026	168627876491846	0.893321585596347	188765030657215	0.0590729117357319	0.101997312753862
FvH4_7g32621	129236196502591	162498914968318	129489599868653	125491865858839	0.209508289840266	0.296671907102123
FvH4_7g32622	224209994534099	114538119575573	144020101664445	0.795292589380595	0.426443323287491	0.528524183069511
FvH4_7g32640	529009834396503	0.706000868905819	0.486617205125259	14508341700004	0.146826042279109	0.220663188087346
FvH4_7g32650	312125873715996	189548791792683	223588029341695	0.847759123557585	0.396572132042639	0.498349252264108
FvH4_7g32660	687193133365137	0.0157239486937747	0.383055255228474	0.0410487742411893	0.967257012383737	0.983210226773091
FvH4_7g32680	978454768052383	-107505199870899	0.506415393275721	-212286595744074	0.0337650858452059	0.0628087821916633
FvH4_7g32700	38224765566792	0.503994108708135	0.633444626589287	0.795640356793041	0.426241102705455	0.528302822699526
FvH4_7g32710	176256946978905	-0.51635835323659	275498573121358	-0.18742687026881	0.851325956459258	0.899006416487639
FvH4_7g32720	199618922806705	-25579941018673	232773871242297	-109891805648781	0.2718038099311	0.367597318085997
FvH4_7g32730	182458351673324	216861619738225	364705476473486	0.594621232001134	0.552096684403644	0.646845091567338
FvH4_7g32740	258825026073871	-304189649310915	0.869463028658806	-349859211127291	0.000467721501730286	0.00132588259461606
FvH4_7g32750	234112266305526	-0.297011305721003	0.524437457884184	-0.566342661562123	0.571160864739712	0.663827256790318
FvH4_7g32760	968474272072053	-131966525645252	103954482887705	-126946450003321	0.20427544421787	0.29051440053354
FvH4_7g32770	102667103687607	266605991183105	164222908621067	162343971021899	0.104495441666599	0.165646710193804
FvH4_7g32780	313120899320404	-903716293747604	178143467931923	-507296901895363	3.91656e+07	1.80551e+08
FvH4_7g32790	22596263614893	-906159158704952	155390479483016	-58314972816851	549322	3.23747e+06
FvH4_7g32800	255494553282222	-535753431638099	143367175863993	-373693230971048	0.000186279045122183	0.000569944583899547
FvH4_7g32840	145392752680254	716401827318571	167839763438247	426836771360295	1.96909e+09	7.08579e+09
FvH4_7g32841	196561776942165	27613516842363	0.259787179672842	106292838919678	2.17778e-12	6.03734e-11
FvH4_7g32850	321451393543782	0.414823927770387	0.263142439352002	157642350960912	0.114928233890941	0.179501148325058
FvH4_7g32851	878257487792359	0.902303956610032	0.736628103812881	122491112128304	0.220608709715602	0.309452508229823
FvH4_7g32852	105166224631674	-16239324570661	0.700984172774107	-231664639536649	0.020523001839276	0.0405135972071193
FvH4_7g32860	112963847213654	0.294689551008015	0.514895474736326	0.572328881233464	0.567099186961158	0.660375963496514
FvH4_7g32880	138234712887085	-161954129140881	0.655413422350477	-247102246640103	0.013472735436116	0.0279410894181379
FvH4_7g32890	111216304225436	-122220368151378	0.455239922254972	-2684746266232	0.00725848873482867	0.016097037071331
FvH4_7g32900	316571688275218	-490455747602449	0.561187306007823	-873960872514126	0.000233919	0.00356307
FvH4_7g32910	639482772612279	-208625215156071	0.34232167374692	-609442028231929	109835	703493
FvH4_7g32920	688741208617684	-0.722612547658751	0.59599251729948	-121245238267924	0.225339259605415	0.315100313512866
FvH4_7g32930	674457563574695	-426085652239125	0.474772135935211	-897452946348289	2.84565e-05	0.000469491
FvH4_7g32940	160863377499949	-0.655618427685579	0.652234879277033	-100518762261273	0.314806514007292	0.414236638711395
FvH4_7g32970	405715982418673	-114487582412507	0.400805181541438	-285643967905316	0.00428421402171483	0.0100090263255852
FvH4_7g32980	174227229219342	-716785730790974	0.442871995513017	-161849414289711	6.44111e-45	1.1528e-42
FvH4_7g32990	853645721348818	155614722227237	0.307481121694176	506095207958857	4.17168e+07	1.9168e+08
FvH4_7g33000	196571277276998	-0.980527132463637	0.727951403763545	-13469678434498	0.177990589467965	0.259430938014028
FvH4_7g33010	67299052519152	-0.194997562340214	0.454112060665215	-0.4294040595499	0.667629200006986	0.748231663288062
FvH4_7g33020	0.822775123982249	0.449923758942009	313450814602575	0.14353887052821	0.885864614828325	0.922823764338764
FvH4_7g33030	118942262646876	0.287604080459093	0.376481081618602	0.763927045743172	0.444910719124073	0.546988108382907
FvH4_7g33050	127241417681204	-351795726196651	110921999321867	-317155954947972	0.00151622778094794	0.00388557249889661
FvH4_7g33060	287552685702772	712787325626862	0.530381748807841	134391375123488	3.56568e-27	2.36711e-25
FvH4_7g33061	538911907084622	-273866191065586	0.278186970527551	-984468073922476	7.22683e-09	1.53833e-08
FvH4_7g33070	48451949967235	-0.354996707489964	0.567800297394988	-0.625214021758448	0.531830600317665	0.627769439682731
FvH4_7g33080	522563123748149	-360026334659575	0.497920715013703	-723059563106683	48.088	443.822
FvH4_7g33100	183399224550268	-440701958449964	151678810301373	-290549456166176	0.00366673220983376	0.00870182804692913
FvH4_7g33110	28566544155571	0.0560786680361295	0.519698975821403	0.107906058401395	0.914070211276893	0.942941797698467
FvH4_7g33120	32380420176187	300982281031102	0.6333493263471	475223180179324	2.01184e+08	8.38152e+08
FvH4_7g33130	423086766724112	2844068323314	0.24917556180442	114139135584506	3.56329e-16	1.25738e-14
FvH4_7g33140	122996735884608	156930873067846	0.441354777526937	355566272437752	0.000377027500867736	0.00108836893540813
FvH4_7g33141	226999356343906	412336696891149	205388518384815	20075937064729	0.0446864838917093	0.080086999729658
FvH4_7g33150	850733964364366	-140039970822785	0.393207920020474	-356147380794093	0.000368778902115145	0.00106642102609736
FvH4_7g33180	70225314967407	-0.509829579146998	139525398579879	-0.365402703978027	0.714810823110259	0.787956899512014
FvH4_7g33210	344294785347098	-254703027330455	0.883867687549321	-288168728100768	0.00395552090647124	0.00931308290039723
FvH4_7g33230	875002832085988	-74787466894763	137654032424085	-543300225774407	554137	2.84469e+07
FvH4_7g33240	101092141607679	-564356204019713	212889636434599	-265093319464184	0.00802697167285725	0.0175920268676687
FvH4_7g33250	362877176662724	0.353858127356115	196860585391228	0.179750622326394	0.857348349766411	0.90332251682625
FvH4_7g33260	169207231321454	-0.926692292383426	0.210727860658391	-43975784193324	1.09465e+09	4.10417e+09
FvH4_7g33270	0.603249985298426	-18100762378386	323824567844382	-0.55896816288147	0.576183448360026	0.667964354166779
FvH4_7g33281	0.519123768029747	0.0112471103220675	388674929205652	0.00289370614797657	0.997691159763222	1
FvH4_7g33290	897268819780647	0.765548423306368	0.370563074335765	20659058506534	0.038837370326226	0.070933925131711
FvH4_7g33300	128675647509135	-431077778605048	0.403142307443471	-106929431777758	1.09829e-12	3.07522e-11
FvH4_7g33310	193702392611336	-30667386358733	169258001944288	-181187217185911	0.0700059501714092	0.117899210872837
FvH4_7g33320	56160152039019	-0.853535069026327	0.270628093182522	-315390416046227	0.00161101982873091	0.00411576288778897
FvH4_7g33330	616807546964846	-0.279099861869469	0.251610092285949	-11092554330145	0.267320005145106	0.36251943717684
FvH4_7g33340	122681983511824	0.203890759512068	0.73253523267321	0.278335772011973	0.780754618488555	0.843696194987487
FvH4_7g33350	343871437920162	110386492781919	0.410155707687349	269133138252129	0.00711674640808194	0.0158077691264505
FvH4_7g33360	113965268756507	315835723302844	118855505785147	265730831076327	0.00787673708627991	0.0173170560234133
FvH4_7g33370	185500973524674	-0.0537796673375902	213110591506269	-0.0252355675790089	0.979867067157215	0.992354649332474
FvH4_7g33380	166902983310224	-1182486759431	182518160569639	-0.647873480502135	0.517066784383689	0.614916973220917
FvH4_7g33390	823872209441587	0.191798336193497	0.368170757562476	0.520949402563429	0.602402019138426	0.69073537861539
FvH4_7g33400	114386057253929	203831741882083	0.35350868017702	576596144060774	81193.6	4.67951e+06
FvH4_7g33410	162970043056638	394804247292072	215089639689538	183553353784001	0.0664266745432045	0.112788218190693
FvH4_7g33420	309667294216822	-100342877424446	0.615255446392738	-163091408638086	0.102908449012382	0.163524953569501
FvH4_7g33430	138717941190581	142686523902487	0.231253223355074	61701420560699	68228.7	446973
FvH4_7g33450	21298218599491	234624180261318	0.649087455952643	361467746926288	0.000300721762733053	0.000883602216425515
FvH4_7g33460	874856257921106	14824976991931	0.627031316757074	236431205200466	0.0180635902823009	0.0362178384832081
FvH4_7g33480	504190294766408	-0.194871775788882	0.963108923029078	-0.202336175202271	0.839653921067187	0.890905265454831
FvH4_7g33490	657131099264508	0.319634777380954	0.325850025626851	0.980926046472023	0.326629211963307	0.426606849789428
FvH4_7g33500	709188466043139	100591163069226	0.612977189215012	164102620520095	0.100791975600534	0.160755548451924
FvH4_7g33530	506058813381021	0.167299701499115	0.525862461538104	0.31814345714995	0.750376120709556	0.818618743478528
FvH4_7g33540	174765295548899	0.856230978937852	0.387576144073132	220919422423556	0.0271611344598417	0.0518693043222859
FvH4_7g33550	347780559473322	-528959242850209	0.399855846532863	-132287484961592	5.98761e-26	3.74175e-24
FvH4_7g33560	0.996587733864161	-517644090353439	328542969634589	-157557500295676	0.115123780701067	0.179756366683714
FvH4_7g33561	265458324423569	112769993986431	0.336506991683592	335119319281383	0.000804641458371872	0.00217382426116357
FvH4_7g33570	461086942905936	-227235261294079	102545207310823	-221595203962396	0.026694786953896	0.0510921185501378
FvH4_7g33580	350340491898866	264071379021921	170911017699262	154508107538501	0.1223266538911	0.189181489770193
FvH4_7g33590	153822014379243	111230419604806	0.699180829533083	159086769697456	0.111639353722394	0.175230987342849
FvH4_7g33591	711499503977377	454509348103996	105278990258965	431718946948481	1.58029e+09	5.77493e+09
FvH4_7g33592	249731943689708	0.235051901111121	0.693873605783841	0.338753195325239	0.734795663313904	0.805036659140973
FvH4_7g33593	195946366121807	-0.0360569380833421	0.675761855909108	-0.05335746279262	0.957447096677745	0.97563226813366
FvH4_7g33620	331440439699179	-0.781085307918932	0.240013137509145	-325434397477168	0.001136545726174	0.00297772584447414
FvH4_7g33621	175519557150599	-116634995782481	0.53752784839847	-216984098833181	0.0300188940690182	0.0566545215211806
FvH4_7g33630	242332757050988	435950305325332	179412094690499	242988247853292	0.015103719341375	0.0309234381902848
FvH4_7g33640	339883241437103	-389235519477315	427582557689256	-0.910316645236475	0.362655542718182	0.464228975321346
FvH4_7g33641	518346590851966	554743444462884	169522948133983	32723796428106	0.00106646267994943	0.00281189193586666
FvH4_7g33740	195441401038236	-0.351845132156115	0.889067851689701	-0.395746096866986	0.692292345478844	0.769015111869549
FvH4_7g33760	278470253694207	301953194312532	0.417964577700635	72243728397674	50.342	463.287
FvH4_7g33770	13507429210851	289185440408822	0.404215623019758	715423709376731	8.41395	761.168
FvH4_7g33790	316977329556995	0.655182693439484	0.330326198350002	19834415093691	0.0473181343925207	0.0841361709290632
FvH4_7g33792	122485377315201	0.734728412803786	0.333623067115382	220227102147491	0.0276461698866035	0.0526876320558049
FvH4_7g33810	943186551955088	131820140385772	0.491412411497079	268247478699581	0.00730796602577304	0.0161971285841683
FvH4_7g33811	589918229976283	0.829232817194475	0.450757668629634	183964217339986	0.0658207884355065	0.111878337553499
FvH4_7g33820	389168034000745	-237738038928674	0.208169392202204	-114204127904523	3.3066e-16	1.16864e-14
FvH4_7g33830	595898461213676	168839166047357	0.433311274372507	38964867990536	9.75981e+09	0.000313581106453565
FvH4_7g33840	77713477109432	953098951063664	0.691082080826323	137914001463335	2.87132e-29	2.09242e-27
FvH4_7g33850	165063810740758	193950431904165	0.277129010538968	699856112237997	258.605	2228.62
FvH4_7g33860	604089653614821	-0.279355017193389	0.86162024341126	-0.324220582477715	0.745771040448824	0.814627689903867
FvH4_7g33870	907916971904275	-879832547822464	170890794716472	-514850755584705	2.62567e+07	1.23953e+08
FvH4_7g33880	658981323534331	0.540116968656448	0.201043551444366	268656698897359	0.00721904707724593	0.0160222739297764
FvH4_7g33890	112150193597733	-0.400104507257452	0.24371439598318	-164169418734322	0.10065339688991	0.160568867314679
FvH4_7g33891	162095529833807	0.561759593344602	0.330481482436784	169982169410069	0.0891644696112365	0.144822674179075
FvH4_7g33900	943593253716834	-483347388620622	0.683352390602606	-70731791571606	15.1424	1333.2
FvH4_7g33920	998200123170265	-0.573796986803458	0.315260034188539	-182007525400541	0.0687475455038997	0.11618220939819
FvH4_7g33930	158792279602675	0.735609202012927	0.526548063373379	139704094114444	0.162401259899077	0.240246048169157
FvH4_7g33950	934011894231547	-117668922905833	0.246867126496136	-476648813375622	1.87465e+08	7.84505e+08
FvH4_7g33960	40339973809783	-30405725203218	0.396206083152329	-767421967913802	1.66429	17.6797
FvH4_7g33980	123865698380762	0.31347095444235	0.370001970889077	0.847214282910738	0.396875693822737	0.498608606637186
FvH4_7g33981	239723196133956	19170110677254	0.24286522554263	78933122823255	0.29427	3.35546
FvH4_7g33990	353834854287233	-504253302449174	0.583551442195087	-864111140831688	0.000556688	0.00811879
FvH4_7g34000	284327291112846	164519076897367	0.30664630546792	536510872506103	8.09005e+06	4.07361e+07
FvH4_7g34010	411674723397374	111124499663728	0.408364621098313	272120781092286	0.00650438578826007	0.0145966506358014
FvH4_7g34020	18718624735439	-0.0010896595662922	0.496269317632082	-0.00219570206655419	0.998248084628669	1
FvH4_7g34030	665922971242858	102413044372289	0.336498313839895	304349353800973	0.00233848463381623	0.00577764530400185
FvH4_7g34040	220200102955996	-0.49892885789466	0.472756112278078	-105536204596163	0.291259774239284	0.38911164870902
FvH4_7g34050	0.853533657866431	-525720497588159	415547217891939	-126512818508358	0.205825380791309	0.292419217569262
FvH4_7g34070	11425696252681	0.442815454583293	0.78866700941559	0.56147328250921	0.57447493890298	0.666467192135318
FvH4_7g34071	234590516065507	-0.398011169492992	0.232124232360387	-171464721905921	0.0864099259422593	0.141127380871676
FvH4_7g34080	313311775961996	0.128811979019524	0.483730676527887	0.26628862974767	0.790016929219491	0.851293866888927
FvH4_7g34090	232119174600787	-0.516417038779897	365251283619512	-0.141386782727328	0.887564395236304	0.924164137123084
FvH4_7g34110	366025944304353	-45257428208126	0.978992434780097	-462285780771042	3.78489e+08	1.51912e+09
FvH4_7g34120	450106034610539	795318019279211	107558377200903	739429173232763	14.2164	139.008
FvH4_7g34131	609981621028891	106115718915425	0.812363660690406	130625881055832	0.191464559227691	0.275639969050316
FvH4_7g34132	191729648527101	0.0539110029232424	0.265052585524965	0.203397385528105	0.838824443148185	0.890405221204744
FvH4_7g34133	935371280342662	0.428240544628813	0.987419151416672	0.433696818635133	0.664508617137832	0.745705597040909
FvH4_7g34140	330394815466257	-0.580492830944555	0.266789334894211	-217584721358796	0.0295666869737417	0.0559473839953099
FvH4_7g34141	733144739200482	-188992074104855	0.510482716871614	-370222277578862	0.000213718829938832	0.000646211334422427
FvH4_7g34150	884179242864122	-0.840348569158385	0.625743853200287	-134295936725631	0.179285131263295	0.260909839108986
FvH4_7g34170	135024963309171	0.810960116689737	0.32483014396772	249656668800518	0.0125402086861425	0.0262279837048561
FvH4_7g34180	152209406954175	-171533599345952	0.287442274277799	-596758426633424	240792	1.48936e+06
FvH4_7g34190	973596569698691	-384471514666718	0.421017736699193	-913195528722851	6.72731e-06	0.000116579
FvH4_7g34200	116407649373831	-502468773878576	0.358114296961254	-140309610127892	1.00777e-30	8.22837e-29
FvH4_7g34210	750298747425406	-0.311365091722452	0.316519326410852	-0.983715892653865	0.325255223421148	0.424962409684689
FvH4_7g34220	700186750451328	0.141445337339342	0.318260261643582	0.444432919802429	0.656729617145616	0.738086757499333
FvH4_7g34230	289887389030127	0.755067848785847	0.230129037333109	328106290947064	0.00103416675188346	0.00273609018130757
FvH4_7g34231	599397807089246	0.332323909846355	0.354972612225216	0.936195915969734	0.349172325556904	0.45087800685738
FvH4_7g34250	250769731223198	-16641910172333	0.558142550879758	-298165946067033	0.00286690700485265	0.00695493857217129
FvH4_7g34260	107926169947495	306938383093019	0.376122119745847	816060441487524	0.0333352	0.410218
FvH4_7g34270	724682976278327	0.667956651750394	0.414756581272986	161047872875284	0.107293385516112	0.169517487342264
FvH4_7g34280	215962162260702	-611507463113938	0.35996029894741	-169881918895527	1.00438e-51	2.18155e-48
FvH4_7g34281	544624790493615	-0.744921093803773	0.209901101651824	-354891464571453	0.000386822444944415	0.00111491777097352
FvH4_7g34290	586846610348548	0.687393717909261	0.157409125094117	43669242014925	1.26008e+09	4.66809e+09
FvH4_7g34291	108916637298215	30397910894036	0.387592103613168	784275804658143	0.440757	4.93524
FvH4_7g34292	332050394078343	326778874004477	0.445087832400042	734189636778861	21.0588	202.462
FvH4_7g34300	362215737093515	0.131925992953881	0.434586444401865	0.3035667463937	0.761457989204237	0.827681378606413
FvH4_7g34310	157867026071028	0.764452260067297	0.311561808510132	245361350199775	0.0141428898817153	0.0291536655702326
FvH4_c17g00030	0.480287738978459	222325477397293	49917849488291	0.445382723166876	0.656043195480704	0.737500546168248
FvH4_c17g00040	452349675005465	-16095909129444	119906836265332	-134236792753222	0.179476728529804	0.261137706208948
FvH4_c17g00090	19550162885251	358207424100165	191703536744809	186854885508452	0.0616856070500634	0.105863025538817
FvH4_c1g00130	121498204520332	0.898179949975963	220319728044365	0.407671141367377	0.683515127141609	0.761420127690687
FvH4_c1g00140	631436744283607	116247575715396	0.959701725840534	121128859712723	0.225784817418312	0.315604994394406
FvH4_c1g00300	316306030948659	258880343484499	193760208314995	133608621571896	0.181521094908919	0.263478228463137
FvH4_c1g00301	123352554175392	146550959845841	206706207481571	0.708981900598738	0.47833570869035	0.578982117341369
FvH4_c1g00470	286445794264465	-107409305342418	119552448484715	-0.898428319150236	0.36895724436195	0.470545631676294
FvH4_c1g00520	114608143826194	-116184212909028	200468153978936	-0.579564437557675	0.562208380732056	0.656080845742922
FvH4_c21g00010	412531398274179	0.0173087318363388	0.9728716008449	0.0177913835919425	0.985805278571025	0.996567670254308
FvH4_c2g00050	102195744195553	-0.793727290195834	22530116921477	-0.352296125653572	0.724616193421787	0.796223648292348
FvH4_c2g00052	0.665513980099713	12596986379228	309804861316205	0.406610352262057	0.684294192672008	0.762098251615798
FvH4_c3g00020	203850838325841	187573779479989	180086994849585	104157315544444	0.29760961993018	0.396026019825508
FvH4_c3g00021	201626209313771	-172989314910928	19767158390765	-0.875134966246572	0.381500473557347	0.483373653192783
FvH4_c3g00050	142268809264918	-612205467615799	123326726191844	-496409404935853	6.90225e+06	3.07114e+08
FvH4_c3g00070	533294942113415	-801149385136485	103210949454626	-776225186736309	0.834345	9.13655
FvH4_c3g00110	460495180104835	-613554395234887	137165200395347	-447310537560882	7.70918e+08	2.95882e+09
FvH4_c3g00120	341437030885288	-534915545843845	122623058727896	-436227534521738	1.28717e+09	4.75739e+08
FvH4_c3g00160	45265142860036	-183202029116365	0.8580788133115	-213502566750659	0.0327589135685117	0.0611908169286753
FvH4_c3g00170	393573985077087	-478379968017711	160174354374172	-298662023572265	0.00282079890186415	0.0068564659965781
FvH4_c3g00180	556021164151786	-330946618326018	150783957583572	-219483971391712	0.0281750975720066	0.0535860990292385
FvH4_c3g00200	397498762210156	-193495995931319	104582161359416	-185018165063862	0.0642873727291434	0.109521558231526
FvH4_c4g00010	114782404179158	0.16980492547644	142063888672157	0.11952715574913	0.904857727073889	0.936433021982761
FvH4_c4g00040	160545486911253	192303694928918	208650827264201	0.921653163087709	0.356709518507134	0.45819058092907
FvH4_c5g00010	629011053200142	0.699808806278396	0.336053803293727	208243084714244	0.0373031332747701	0.0685514783656282
FvH4_c6g00040	363251399215537	229047690027051	0.531985664599372	430552372495869	1.66591e+09	6.06604e+09
FvH4_c6g00070	284925619326927	-638310342766315	147894888884804	-431597296958314	1.58901e+09	5.80588e+09
FvH4_c6g00080	695333023176812	142296700846356	0.340629770848036	417745931285139	2.94783e+09	0.000103158042063788
FvH4_c6g00110	354106984790422	0.33737393517894	0.785446376579545	0.429531468014574	0.667536498423952	0.748202732602237
FvH4_c7g00010	163347740679905	0	510037346196709	0	1	1

### Sheet: Fvesca_Leaf-vs-Immature_genes
Gene_ID	baseMean	log2FoldChange	lfcSE	stat	pvalue	padj
FvH4_1g00010	54979789964281	-0.469647990734232	0.510631863779225	-0.919738903989131	0.357709217237614	0.483707889860948
FvH4_1g00020	122744261064472	-0.268475072346402	0.272350045452952	-0.985772085699103	0.324244966660816	0.447983724171548
FvH4_1g00030	132769787039879	186261533704613	0.50472315848461	369037026681812	0.000223927870223157	0.00103086710623613
FvH4_1g00040	226568763635454	0.766770604538262	0.259042325889856	296002053681486	0.00307618535321564	0.0100850697815182
FvH4_1g00050	108139562583399	-0.099000345663897	0.281276726261323	-0.351967782687856	0.724862424115577	0.811385235564581
FvH4_1g00060	352434596765449	524992311170558	0.503596919503402	104248515199071	1.90957e-11	1.40565e-09
FvH4_1g00070	280343805520639	-0.964694246272723	0.216990818147744	-444578371798149	8.7572e+08	5.68001e+09
FvH4_1g00080	503443825966588	-0.298971418541305	0.243019932605381	-123023414308479	0.218609437719897	0.331377172345651
FvH4_1g00090	225885795799586	-0.922491661056258	0.358296461396521	-257466026167462	0.0100338590359381	0.0274613514425875
FvH4_1g00100	234759215485592	148946040681972	0.295494958858727	504056114044172	4.64169e+07	3.85244e+08
FvH4_1g00110	613863712028232	-110904510556614	0.426558596546186	-259998301416499	0.00932283749377559	0.0257434243785828
FvH4_1g00120	558633204091436	-130746580170406	0.512623551923403	-255053790798014	0.0107556826484887	0.0290956535426376
FvH4_1g00130	678687926938473	160630138335533	0.305081375077841	526515715010623	1.40069e+07	1.27281e+08
FvH4_1g00150	732426264801667	252487613935611	195434982931529	129192640001443	0.196382634152864	0.305586256847359
FvH4_1g00160	242565891781009	210761257889793	0.246445936248388	855202812828573	0.00120944	0.0393625
FvH4_1g00191	6704124779238	0.266807414821452	0.216422756942187	123280665393577	0.217647908235452	0.330298661764083
FvH4_1g00200	830466726100412	0.715151597797338	0.66837636541474	106998337284648	0.284626792990643	0.405190040303897
FvH4_1g00201	239184500415116	-263218978794505	0.589652549150892	-446396745292705	8.04558e+08	5.24325e+09
FvH4_1g00210	89090982125913	-370810828033143	0.6018695742487	-616098310827587	7229.47	935057
FvH4_1g00220	354795032626292	0.040190562882346	11534423453905	0.0348440154316855	0.972204122685302	0.990905568033862
FvH4_1g00230	121741480595899	-0.0439492151319362	0.459658090935707	-0.0956128391919974	0.923828067720653	0.959867159950146
FvH4_1g00240	226062771875771	0.496684431709031	0.45252778682419	109757775361095	0.272388911425699	0.392300122187259
FvH4_1g00250	607008508957345	-0.476836951060036	0.242166864769031	-196904292218022	0.0489481623850245	0.101949002096268
FvH4_1g00300	239797101759572	76695351934978	490507189464974	156359281947803	0.11791322224405	0.20542803932535
FvH4_1g00330	735202426597535	-275262571797979	0.685411711215986	-401601792460822	5.91898e+09	0.000316216873874254
FvH4_1g00340	654050859571569	237337168435798	168867845963883	140546098092919	0.159884244286607	0.260527468628066
FvH4_1g00341	788122774761494	110907937053984	105142628487739	105483321702308	0.291501609838853	0.412626207736019
FvH4_1g00342	349220726742382	-0.472289818593593	0.880571592385463	-0.536344600118387	0.591720411827975	0.704514706570694
FvH4_1g00343	212779867793165	163415857766432	0.822565131878902	198666162025562	0.0469599076535395	0.0986319929421718
FvH4_1g00344	107693918175283	0.35286053359043	0.809216514373875	0.436052066811134	0.66279895345584	0.761970433573047
FvH4_1g00345	180367224690638	-23639825736335	0.432906418217379	-546072424467141	4.74196e+06	4.72817e+07
FvH4_1g00346	354901066760409	-219689102622654	0.500874939022109	-438610690028867	1.15397e+08	7.2615e+09
FvH4_1g00350	493759073500189	-215710045692781	0.409535921258026	-526718254726363	1.38533e+06	1.26094e+08
FvH4_1g00360	202333066023349	0.447933940763725	0.471266997837332	0.950488667399408	0.341864009495913	0.467410179026574
FvH4_1g00370	179458531285802	-0.912035260750969	0.318115185571028	-286699693104507	0.00414387030948602	0.0130042831343184
FvH4_1g00380	725325024570505	-0.059566717702388	0.213217519723494	-0.279370652935254	0.779960390389611	0.855417785290061
FvH4_1g00390	54349420668847	-299284423763749	0.792912371866354	-377449557331656	0.000160331755086849	0.000764407167916785
FvH4_1g00400	400754229202099	0.773733459775783	0.383619403849117	201692993631809	0.0437028254786555	0.0928540670658632
FvH4_1g00410	582175385553229	-102850916090605	0.373540157685535	-275340988042282	0.00589780052817539	0.0175351250184407
FvH4_1g00420	395841175203452	-197773741469377	0.582345449667885	-33961584413885	0.000683387889735372	0.00275262518348056
FvH4_1g00421	357253791070696	584427884011695	179226553285342	326083313715932	0.00111085390622802	0.00419843061457922
FvH4_1g00430	282206225573352	0.715181068154575	0.412148485735411	17352509906192	0.082696358365545	0.15523597230731
FvH4_1g00440	899521214816843	-0.99315729076165	0.716511518435016	-138610094214658	0.165716082737769	0.267724199301534
FvH4_1g00450	918168899621457	0.159520487731177	0.447475421689306	0.356489943355898	0.721473682112364	0.808544226870571
FvH4_1g00460	125753957658249	20458043214359	0.829083406196085	246754947228078	0.0136041421197698	0.0354629187806621
FvH4_1g00470	182134207895399	109234305621582	0.317159128413326	344414824722393	0.000572861504639973	0.00236075332815751
FvH4_1g00480	34212827970844	0.330404635602929	0.218724439201064	151059770371249	0.130890979384045	0.222563757569886
FvH4_1g00490	890983160066118	102335266837699	0.340098859557728	300898588636192	0.00262121292316222	0.00879995816995506
FvH4_1g00500	20463629059269	606213882594354	0.650512425809477	931902079871881	1.17419e-06	5.2998e-05
FvH4_1g00510	14236428403159	-102742464252438	0.238756826701455	-43032262437006	1.68329e+09	0.000102241901405374
FvH4_1g00530	560592309837305	0.87849959814101	0.343244021677979	255940247362907	0.0104852271335845	0.0284834603594191
FvH4_1g00540	377093646137254	35747853265934	0.416890007713191	857488848486087	0.000991828	0.0326678
FvH4_1g00550	414504905951975	0.0832237037628887	0.419146066928889	0.198555373244164	0.842610565438266	0.902382725355358
FvH4_1g00560	164151540224814	-0.679312287382892	0.444522353058061	-152818476440973	0.126466670446034	0.216732256476892
FvH4_1g00580	659533237599848	0.834841564967671	0.257286179804725	324479754645702	0.0011753415360759	0.00440421795957651
FvH4_1g00590	203898406694385	165020040732993	0.270580509128612	609874086143268	106907	1.35243e+06
FvH4_1g00620	581655665458585	215183146286894	102978985923155	208958307714806	0.0366552680141682	0.0805923583400615
FvH4_1g00630	1618357329685	-218306502559538	0.343606195483126	-635339250075479	21061.7	291857
FvH4_1g00640	524617267372934	-191648773678549	0.419000761208423	-457394810276293	4.78618e+08	3.2799e+09
FvH4_1g00650	802674785328704	200290880806703	0.258010891186218	776288473272798	0.830191	20.1673
FvH4_1g00660	145123617067598	165754209648237	0.27856450114145	595029908581461	267653	3.20307e+06
FvH4_1g00670	240279919759621	236226861339013	0.460856876522673	512581830440347	2.96248e+07	2.54943e+08
FvH4_1g00680	204509475999063	14318860934583	0.471950527776544	303397498081888	0.00241354444979592	0.00820575186775005
FvH4_1g00690	3393885194175	176974782444082	0.37384208709378	473394485409255	2.20198e+08	1.60901e+09
FvH4_1g00700	304700269731966	0.626100620086054	147859782951709	0.423442133883381	0.671972709386844	0.768850060145515
FvH4_1g00710	868701696109627	-0.466645010212206	0.984005951474262	-0.47422986569651	0.635335998229213	0.739663011206667
FvH4_1g00720	100919404947868	0.00668695356862818	0.139430203395697	0.047959146625146	0.961748801388154	0.98409001339913
FvH4_1g00730	883128421035178	-0.297225400255002	0.375393135746891	-0.791771004719188	0.428494211914357	0.553853575661619
FvH4_1g00750	129191798964343	-59039167817379	139863062292537	-422121229505849	2.42992e+09	0.000142525951945479
FvH4_1g00760	192124969647533	-0.619051682456573	0.287271472799555	-215493615298349	0.0311668308042228	0.0704965560446928
FvH4_1g00770	330004417179169	0.278608879322437	0.384335663907737	0.724910294531812	0.468507064932608	0.59213937407016
FvH4_1g00780	790510448886075	-0.581541421873459	0.425669710101035	-136617994673717	0.171882490051436	0.27551438083802
FvH4_1g00800	630970836434919	-177681507734407	0.436517734890594	-40704304437697	4.69264e+09	0.000257666191167624
FvH4_1g00810	393761446654567	0.065544090279576	0.420762988988993	0.155774371783661	0.876210872345972	0.926783436799326
FvH4_1g00811	0.733696548145127	-0.38697704678916	298780001194912	-0.12951905925481	0.896946944865688	NA
FvH4_1g00820	231503769705304	663502902905252	394620823429989	168136819830788	0.0926914186468912	0.169736952954187
FvH4_1g00830	147383727990252	-0.303278925734361	0.136869334758766	-221582815660567	0.0267032733286382	0.0621499208209026
FvH4_1g00860	34221884551389	-0.478069992602018	0.354408879924781	-134892216217461	0.17736196889919	0.282276148137025
FvH4_1g00870	586114941941525	0.392401451219927	0.328597549533188	119417035147517	0.232411338198406	0.347594948845724
FvH4_1g00880	230991084120479	0.783514696148613	0.502272927775282	15599381388502	0.118774500587236	0.206665935185342
FvH4_1g00890	182347207256757	0.646064548624782	0.274483060167779	23537501666947	0.0185850974677018	0.0460762543005771
FvH4_1g00910	500532654304971	-0.322010862735189	112266172447314	-0.286828040642703	0.774243991311089	0.850764724410161
FvH4_1g00920	314536730307823	-184798048034332	0.582378110333313	-31731626713883	0.00150788012887514	0.00544929641269812
FvH4_1g00930	302116265467988	-158856264684264	0.342130013077085	-464315490054573	3.43129e+08	2.4086e+09
FvH4_1g00940	236085869999455	-0.265055832427571	0.352588155779353	-0.751743438011118	0.452205362592064	0.576183598618699
FvH4_1g00950	206746959091191	-0.813119970186075	0.236977476446225	-343121203913482	0.000600890714559646	0.00246008561302359
FvH4_1g00960	185511785211618	-0.267425080201274	0.498235946933076	-0.536743849670878	0.591444562319956	0.704377431948018
FvH4_1g00970	177740732277428	-0.533484486396719	0.469289812308582	-113679110946889	0.255625620832012	0.374101248820536
FvH4_1g00971	207715166284145	-0.190902126105727	0.293972277775625	-0.649388192486073	0.516087494009687	0.636327090584931
FvH4_1g00990	647234618217869	-0.697693793415504	0.139724792465519	-499334284992894	5.93431e+07	4.85184e+08
FvH4_1g01000	816137711686996	104179851285932	0.416207327906759	250307585428364	0.012311915346511	0.0325508225914264
FvH4_1g01010	539930679530849	0.641133817966285	0.222302865650162	288405557027429	0.00392589468965478	0.012438553638162
FvH4_1g01020	830642687971738	224670095142369	0.593980084445722	378245165159067	0.000155291262954802	0.000742635523038267
FvH4_1g01030	551595762187892	1798977168266	0.363228592803497	495274106694356	7.31753e+07	5.8776e+08
FvH4_1g01040	302979770055777	424806881597031	0.710016875984816	598305330430084	218993	2.65846e+06
FvH4_1g01050	399213092402327	0.137445243456196	0.571745847613398	0.240395700344697	0.810023511121728	0.878289542779212
FvH4_1g01060	100337623951371	0.133087106709319	0.478205467269783	0.278305280508718	0.780778022923985	0.856057715342656
FvH4_1g01070	226916112630322	163449985740844	0.891170370170465	183410480433252	0.0666384384114931	0.130283492423753
FvH4_1g01090	173544851202998	0.338895259757377	0.388477837061395	0.87236703725731	0.383008176931226	0.50916110351878
FvH4_1g01100	10577986915947	-0.167940277705335	0.32223146327189	-0.521179018336988	0.60224206901272	0.713345991521052
FvH4_1g01110	217067013810222	299904672587278	0.933490025254864	321272498338048	NA	NA
FvH4_1g01120	780440902850025	-0.709754835393369	0.46118788520016	-153897111821428	0.123811347329883	0.213180982341312
FvH4_1g01130	84400988752757	140450933022953	0.623432613590774	225286470359643	0.0242676809736185	0.0574504478563885
FvH4_1g01140	450796142310812	-135877877865803	0.675257356149997	-201223839515818	0.044194812917287	0.0937398391175408
FvH4_1g01150	199871296113129	0.711892460909004	0.318849286307886	223269265913172	0.0255692188859054	0.0599694928649906
FvH4_1g01160	330851992483883	-181489067779178	0.456327850807292	-397716395039453	6.97421e+09	0.000365209429973
FvH4_1g01170	480171625703922	-103715420828739	0.422597964650763	-245423379912512	0.0141185154016157	0.0365518415968182
FvH4_1g01180	823129258644658	108005388542069	0.472325095547966	22866747831124	0.0222148126353261	0.0534735136583466
FvH4_1g01190	173459981722711	795391540747339	10228072169772	777655385633707	0.745269	18.1849
FvH4_1g01200	189289356456319	0.754219472267528	0.495049494870483	152352336500182	0.127627819689356	0.218312839418725
FvH4_1g01202	615579451433972	-311535259415355	0.925042144114545	-336779530962406	0.000757718294691277	0.00301548000450204
FvH4_1g01210	28298619471446	0.888587105198013	147390040882575	0.602881375076046	0.546587606989528	0.663821600427543
FvH4_1g01220	266817328577326	145797276531388	142999278270136	10195665201608	0.307934090035979	0.430409174913676
FvH4_1g01230	148025373688519	-0.122649195371118	0.945128273320209	-0.129769893498429	0.896748482966782	0.940434800514382
FvH4_1g01240	444949148788771	-0.010884688625603	208802060138359	-0.00521292204607106	0.995840708820595	1
FvH4_1g01250	139630946258691	-0.230978991292232	0.182363854573626	-126658318246382	0.205304368947934	0.315866197761297
FvH4_1g01260	110768751695325	-12019129091037	0.378572043117407	-317485913435755	0.00149909256183632	0.00542194467212556
FvH4_1g01270	73525515718659	0.045522193647918	0.284151395433777	0.160204012295718	0.872720368863825	0.924420624946848
FvH4_1g01280	555049704776274	-0.60744696265248	0.423094868531406	-143572283152706	0.151081225796881	0.249238006248054
FvH4_1g01290	644851527149908	-0.310280998287496	0.407166632431416	-0.762049179802965	0.446030652446222	0.57013742742616
FvH4_1g01300	436970137875264	-18339079161285	0.430411075284106	-426082882490413	2.0367e+09	0.000121835537363655
FvH4_1g01310	454104444213864	-0.619781547666289	0.489336604652763	-126657507689638	0.205307268767349	0.315866197761297
FvH4_1g01320	778413633551995	-0.250448663144368	0.335214742993932	-0.747129022153128	0.454985683101631	0.579053489470723
FvH4_1g01321	411252323378713	842334300547168	336113690797317	250609934557861	0.0122071316037501	0.0323244373321902
FvH4_1g01322	107622791170522	651485458757912	492081014420319	132393943205749	0.185523160934305	0.292065168526978
FvH4_1g01350	126468499906122	0.474731099117805	0.52883085645883	0.897699317881547	0.369345873223328	0.495260778472213
FvH4_1g01360	330014532478481	-131437138068392	0.916123060141886	-143471050764769	0.15136960868962	0.249507344170087
FvH4_1g01363	190309112185897	-117831855313863	0.623394359931954	-189016556593045	0.0587358203963877	0.118074501119425
FvH4_1g01365	875824394444306	-106391491721867	0.76495992275456	-139081131647734	0.164282650586782	0.26595603123776
FvH4_1g01380	199431649062589	-15316186200942	122202015160145	-125334972429631	0.210078459687499	0.321493029978022
FvH4_1g01381	139623453527806	0.763305972968816	0.604786494958615	126210816433831	0.206909867861728	0.317663414152776
FvH4_1g01382	938025529189603	955313984015065	168508681233843	566922711055672	1.43443e+06	1.55003e+07
FvH4_1g01383	9370548207161	-389157072614343	149415236747398	-260453405613682	0.00919992773999157	0.0254520891543013
FvH4_1g01390	323618848263481	-193362734249116	0.567163077499023	-340929693628459	0.00065130545706778	0.00264085702518278
FvH4_1g01420	12718517436382	0.809005460170245	0.747416671234226	108240221459647	0.279073844676037	0.399123996401979
FvH4_1g01430	109295313572612	-15278492990483	0.363386757948649	-420447158744349	2.61693e+09	0.000152429459045716
FvH4_1g01440	123239266724877	-125238030504507	0.491011948187775	-255061065146652	0.010753438259232	0.0290931699129889
FvH4_1g01450	851501263811541	0.22473084723003	0.481235593729053	0.466987168360948	0.640509058566073	0.743987646741085
FvH4_1g01460	100983480301689	-0.931963820687559	0.928979446586515	-100321252974112	0.31575832878255	0.439385606456103
FvH4_1g01480	111495583072605	-0.255674217628893	0.385804171443793	-0.662704647987824	0.507519732376021	0.628873798192419
FvH4_1g01490	227011073383043	-149175844217583	0.719687748786386	-20727856555727	0.0381922319870581	0.0833119332605517
FvH4_1g01491	332469126347358	-0.508357762440256	0.544933989512724	-0.93287952710534	0.350882173958158	0.476561907494654
FvH4_1g01500	359320690654616	-340648959957483	181368300506618	-187821663987557	0.0603515347233317	0.120593119483604
FvH4_1g01520	362864482880946	0.0121272574005119	0.746977568126548	0.0162351025224594	0.987046831386353	1
FvH4_1g01530	20848782598579	170225350699783	0.398979595230687	4266517705031	1.98548e+09	0.000118998451570832
FvH4_1g01540	265268232777275	-133621102869769	0.759717601296569	-175882594587416	0.0786070764109865	0.148927842351237
FvH4_1g01550	133167312756754	-0.537173484525528	0.596597237789668	-0.90039552733382	0.367909800179825	0.493848328034797
FvH4_1g01560	833872838802306	370687148557799	0.751169066190265	493480316538896	8.02316e+07	6.40452e+08
FvH4_1g01570	109667325579332	102481223961266	0.570159321528204	179741381210053	0.0722699496196283	0.139209133724637
FvH4_1g01590	62268013189511	0.649200483396708	0.221368318172262	293267116431503	0.00336059622974986	0.0108504620099784
FvH4_1g01600	204001760323693	589174817970681	368154853687804	160034510497124	0.109522045870441	0.193732408532698
FvH4_1g01610	813820879351661	45635150502881	0.439814029872832	103760106325112	3.18821e-12	2.25602e-09
FvH4_1g01620	267291061294755	0	210436250211083	0	1	1
FvH4_1g01660	170914592609681	-0.516527178448775	0.286832598851185	-180079663370746	0.0717349396682042	0.138397329512905
FvH4_1g01700	350759811566528	-0.64705244347588	159029086799693	-0.406876789961627	0.684098483660262	0.778663987259524
FvH4_1g01701	250609492799857	0.594756563135065	0.436035874335133	136400832624597	0.172564945162978	0.276365966057903
FvH4_1g01710	920737898917073	35373399634755	0.267745133789795	132115938519825	7.52147e-26	1.79338e-23
FvH4_1g01720	464154916595254	-0.398455292902474	0.43099927258652	-0.924491799049351	0.355230319342083	0.481126962527039
FvH4_1g01730	239511165710563	0.321234835813698	0.537985389036315	0.597106989074781	0.550435951965675	0.667089550580124
FvH4_1g01750	910204064856742	-158862107976015	0.561415228890743	-282967222477911	0.00465957138775693	0.0143819273901556
FvH4_1g01760	13199630015758	217497570103906	0.685320413405909	317366250660746	0.00150528609668781	0.00544255081868203
FvH4_1g01770	393570300820161	-0.625554502792616	0.57697330300806	-108420008262302	0.278276095052191	0.398474217390287
FvH4_1g01771	809732726200437	234054143656475	0.749252310379201	312383612855352	0.00178509844537625	0.00630460787276985
FvH4_1g01772	219261863847347	0.832378916409651	0.582808336545447	142822067601763	0.153228351229959	0.252070099009862
FvH4_1g01790	231400135488464	271659265231834	0.399524751299828	679956033632481	1049.39	17386.3
FvH4_1g01800	158179588292724	0.0999138288424409	0.577357437299438	0.173053679380633	0.862609234026493	0.916610405074812
FvH4_1g01810	309826308270553	-156840667813197	0.401842523016542	-390303810148884	9.49927e+08	0.000479721272958683
FvH4_1g01820	532253260011802	-0.0931211720265251	0.170115117577856	-0.547400920931713	0.584103322727337	0.697608799005642
FvH4_1g01830	767376274639798	-243344825397741	160611011750467	-151511918607307	0.129742223744511	0.221067688368774
FvH4_1g01840	28198863494674	52033957862043	0.926360236508402	561703274939425	1.94265e+06	2.06206e+07
FvH4_1g01870	152134046008206	494512701297136	0.338026243057514	146294174329239	1.82342e-34	8.69532e-32
FvH4_1g01880	13838382988776	-0.757932854363168	0.755367524337946	-100339613491786	0.315669768229854	0.439318109116235
FvH4_1g01890	187732302596273	410875659929694	126078205862998	325889520014403	0.00111846976113951	0.00422430314744425
FvH4_1g01891	356707922657196	121704600848126	0.165466349395202	735524783697529	19.0573	397
FvH4_1g01900	673876491606719	-29062983611719	186558514013545	-155784815104225	0.119269248566635	0.207247325456092
FvH4_1g01910	128821818056596	-377172799333172	171516710919383	-219904403082013	0.027874791624253	0.0644118222974417
FvH4_1g01920	456928925644404	0.182302919389877	24625667188155	0.0740296366376483	0.940986803328322	0.970861507822307
FvH4_1g01930	610149622679058	276872567073851	0.764098059134239	36235214023127	0.000290619143884082	0.00129837505911227
FvH4_1g01960	325898589166221	-191767279323282	0.588087056166993	-326086550132855	0.00111072712706383	0.00419843061457922
FvH4_1g01970	864490664102128	65551963406733	0.458479943626497	142976730646554	2.26249e-32	9.19073e-30
FvH4_1g01971	421018378262329	0.594545604508722	0.388335352175197	153101076473845	0.125766732199432	0.215802490419801
FvH4_1g01990	500302909991141	-0.576220638131045	0.166149492677811	-346808545030242	0.000524180581440781	0.00218186437087001
FvH4_1g02000	395672192561564	0.066251796434742	0.43580758697562	0.152020750475021	0.879170569353705	0.928414363986413
FvH4_1g02010	152003397259696	216981922451298	0.297493421850603	729367127183953	30.1621	609.802
FvH4_1g02011	105510991380078	0	392227294407949	0	1	1
FvH4_1g02012	0.943525660080931	0	416479913853612	0	1	1
FvH4_1g02020	563025586880006	-117827239052316	0.611997340641004	-192529004993558	0.0541930817460428	0.110687098806443
FvH4_1g02030	512914414106863	0.0385865040302105	0.188698253616763	0.204487870399574	0.837972269758929	0.899083380260791
FvH4_1g02070	414303942726972	-209298967840113	0.445551943834873	-469752114733634	2.63338e+08	1.89957e+09
FvH4_1g02080	452402463997401	-0.282046121884011	0.444453612084394	-0.634590684416478	0.525695405353778	0.64505612776172
FvH4_1g02100	129401375363775	-15798934380492	0.75546324364247	-209129094147815	0.0365019913499801	0.0803197594797034
FvH4_1g02110	130319167640688	0.944743422813795	0.201281947103743	469363217321653	2.68396e+08	1.93098e+09
FvH4_1g02111	794383117693047	26934590781342	0.926639651872385	290669525385812	0.00365268858157912	0.0116681777669316
FvH4_1g02112	26656461037068	-503009412323452	150065772211821	-335192632476807	0.000802513723074813	0.00316560709033791
FvH4_1g02120	202270778304463	-305238557582674	110113620585783	-277203270548061	0.00557074391737745	0.016715495124003
FvH4_1g02121	474235006852121	-0.626538688997811	0.394765624949239	-15871156184847	0.112486461156248	0.197891010660313
FvH4_1g02150	68849514485423	-382530985742298	0.443679433052912	-862178765218262	0.000659169	0.0221432
FvH4_1g02151	713338769937179	-0.341765642598323	0.363080581106089	-0.941294193033314	0.346554117772249	0.472145278395879
FvH4_1g02152	426155967912445	131346603077404	0.530588314490619	247548993240645	0.0133053512934501	0.0347832422801956
FvH4_1g02160	874796991790442	118941449635242	127467941107413	933108737788535	1.0479e-06	4.76904e-05
FvH4_1g02170	240834319758158	371148202557362	0.538027196043008	689831676329784	526.223	9032.26
FvH4_1g02190	222257219500547	-280668195651421	0.549322417023086	-510935266709907	3.23264e+07	2.76027e+08
FvH4_1g02200	593939881583446	0.73900530847421	0.598806323545304	123413076885835	0.217154179777047	0.329708076256946
FvH4_1g02210	693940979102634	0.986555935674906	0.32148547381989	306874187487431	0.00214962236783415	0.00740601794578449
FvH4_1g02220	396295413715269	144217371323377	0.39881827387485	361611743419341	0.000299054748133448	0.00133172248377087
FvH4_1g02230	254212537006041	-0.426841477246735	0.345891302587917	-123403356503375	0.217190397164092	0.329708550324672
FvH4_1g02250	0.879974060592316	-0.78225845599508	322930330006872	-0.242237530299007	0.808596115874894	NA
FvH4_1g02270	123032020072653	-126668861952919	0.35984522084794	-352009293480225	0.00043139561445	0.00184164921626291
FvH4_1g02310	894540153291381	-0.477853499151764	0.602764576970654	-0.792769710445392	0.427912006902927	0.553329272778979
FvH4_1g02340	553397989214229	-0.153180932957315	0.168155646582706	-0.910947304299855	0.3623231394973	0.488441518437363
FvH4_1g02350	0.697323003147445	-182459649098271	287882554535146	-0.633798909395169	0.526212065033991	NA
FvH4_1g02370	524254571808219	-361505432763098	162743805091513	-222131608978799	0.0263295598401413	0.0614104438759531
FvH4_1g02380	204974014267507	-211748747241877	0.687927951103284	-307806576113499	0.00208348932408162	0.00721898938762509
FvH4_1g02382	121040414524917	0	414106805447793	0	1	1
FvH4_1g02420	214153026200017	0.563132254192611	0.412101400085805	136648954377578	0.17178536057382	0.275419066623835
FvH4_1g02430	15375923466504	-136383217041558	0.574435294755094	-237421374150945	0.0175863668297185	0.0439829600703118
FvH4_1g02440	121190235702933	-0.181017177591976	0.249104123037978	-0.726672747862859	0.467426451690776	0.591080108623327
FvH4_1g02450	699135344886712	0.17904064113135	0.261400167399778	0.684929328516956	0.493388517789809	0.61536107153953
FvH4_1g02451	203286103620446	-180320562296928	216103749902695	-0.834416628022977	0.404046250381322	0.529903058015346
FvH4_1g02460	413119883976221	-157753626541412	0.415256256520616	-379894641114407	0.000145312504923302	0.000700258152020551
FvH4_1g02470	390583759817665	-14213988163726	0.256972345839227	-553132988583097	3.17812e+06	3.26606e+07
FvH4_1g02480	299583789733599	-332284639706839	192164737492517	-172916552767533	0.0837794740824534	0.156807725552278
FvH4_1g02481	143894579493592	604517097062481	142773984934376	423408436306054	2.29485e+08	0.000135467663145502
FvH4_1g02490	230615823552154	-0.769456294760004	0.291385181828377	-264068436813374	0.00827387610446124	0.0233015465691953
FvH4_1g02500	458520696327588	398511302002723	0.456086830663958	873761913762302	0.000238075	0.00840967
FvH4_1g02520	128581340893873	0.19985981685823	278415293097319	0.0717847840306566	0.942773182162166	0.972064513462246
FvH4_1g02530	177939722963528	-0.0775909556237989	0.257332676462619	-0.301520027267388	0.763017980627349	0.841845006691556
FvH4_1g02540	692293362715327	134339370168956	0.263065135355124	510669610351843	3.2784e+07	2.79499e+08
FvH4_1g02550	148905910581558	0.728111515068731	0.313162238132319	232502973350537	0.0200703703561967	0.0491091627588992
FvH4_1g02560	642033061360467	449264126727233	145826041530406	308082234155384	0.0020642977810986	0.00715814671612058
FvH4_1g02570	401591105123092	103392918045469	111087886176347	930730807869883	NA	NA
FvH4_1g02580	305504167260656	0.804093645699457	0.414164208025195	194148511657613	0.0521994629807603	0.107304603124914
FvH4_1g02590	776489315800089	0.489606864224829	0.332662628836976	14717819850596	0.141079759885314	0.23624175369705
FvH4_1g02620	66956523010315	0.00935012899137268	0.672373219131109	0.0139061591469327	0.988904847916833	1
FvH4_1g02621	389696733744956	163590492065667	0.397833475192859	411203436277862	3.92188e+09	0.000218851028582666
FvH4_1g02623	308142949312541	-122310738852874	0.745160458956654	-164140135701952	0.100714128386352	0.181593384866268
FvH4_1g02630	248807294837417	295504287490118	144713856177621	204199027857718	0.0411524956508389	0.0883894198175661
FvH4_1g02650	747227121892036	170867522514343	0.506185685863008	33755897743933	0.000736576566849724	0.00294037653136181
FvH4_1g02660	668019762446543	0.363270367897436	0.384453855342897	0.944899791870818	0.344710037807811	0.470153688336997
FvH4_1g02670	789431102542388	0.991269787591986	0.669149596690898	148138740947323	0.138503367854111	0.232955825582563
FvH4_1g02680	83484222436884	0.216991352056326	0.242519294108082	0.894738510823891	0.370926887028381	0.496912032322892
FvH4_1g02690	505919266032463	666316244214852	185429375198956	359336940816379	0.000326429286486653	0.00144191559169779
FvH4_1g02700	191550677579255	541194027883457	0.78334394488089	690876633974297	488.886	8444.26
FvH4_1g02710	897594912410258	0.183488617466896	0.425939196564242	0.430785940685836	0.666624023212591	0.764924652047465
FvH4_1g02720	517284175743554	312257445877152	115538238902591	27026329018258	0.00687926765840397	0.0199880583172862
FvH4_1g02730	298327517282913	0.723710522167626	0.319547925604384	226479493114787	0.0235252666370554	0.0560375989738784
FvH4_1g02740	0.530368809101622	-17866929053965	38441538987245	-0.464781835604793	0.642087696978837	NA
FvH4_1g02750	103688509001542	0.916694979077071	245039224632673	0.374101322125568	0.708328935087302	0.798038988957266
FvH4_1g02760	288125956731486	-299505360056569	0.65294853861482	-45869673082039	4.49731e+08	3.08967e+09
FvH4_1g02770	202661187892679	-451464758427073	137504080959084	-328328261443682	0.00102605745471612	0.00392391846698969
FvH4_1g02780	116587071776341	-0.239249518768964	0.357762505105032	-0.668738381901494	0.503662379067553	0.624976691210875
FvH4_1g02800	377138019680419	130401562705521	0.393700385219187	331220307627898	0.000925643271741716	0.00358617287335328
FvH4_1g02820	319466892807398	105267368587956	0.594001332002843	177217394838186	0.0763656867000333	0.145539331316414
FvH4_1g02840	131095851750815	47350678051879	178376553565085	265453486489759	0.00794178321352756	0.02253699308822
FvH4_1g02850	729076309447976	-0.68350811774292	0.487960075790023	-1400745986516	0.161290045758572	0.262369925380796
FvH4_1g02860	0.99099226395084	-0.358551315956706	311921739400433	-0.11494912686942	0.908485445526005	0.948842390756484
FvH4_1g02870	0.702750909503545	-0.40788865993221	241020135936087	-0.169234266816766	0.865612377484025	NA
FvH4_1g02880	168517492574297	342797321363747	0.95163461105509	36021947644767	0.000315541804422481	0.00139861083487806
FvH4_1g02890	121124015898901	57747703659012	0.727282793072645	794019935698435	0.201857	0.520932
FvH4_1g02900	716650196669401	662291129736137	170253976550096	389001856612297	0.000100236552761068	0.000503385764964926
FvH4_1g02950	329478854483715	338266418886378	0.634557561835043	533074443094119	9.7811e+06	9.16915e+07
FvH4_1g02980	173357721129532	132044558124831	165608153991543	0.797331260220275	0.425258669831598	0.550820325339274
FvH4_1g02990	255346212167031	-0.103290020045755	0.266749724958531	-0.387216969246408	0.698595588522658	0.789713621738367
FvH4_1g03000	352094526910301	280520561794597	100273953365139	279754165843152	0.00514931263905816	0.0156708271435044
FvH4_1g03001	321020790135182	527856046879922	16095877534933	327944870190713	0.00104010117648966	0.00396863096320702
FvH4_1g03010	207174886040891	367449966588307	0.499590944255875	73550165553063	19.0903	39.7311
FvH4_1g03020	553192239780445	142608695761586	0.465052359045585	306650838314761	0.00216574735176264	0.00745220924051221
FvH4_1g03040	142164803291371	916761545035638	0.841821123969182	10890217873283	1.28333e-13	1.18282e-12
FvH4_1g03050	292950634392123	148936450877361	0.324079151178904	459568134314023	4.31337e+08	2.97261e+09
FvH4_1g03060	14241940365666	-364879217192804	0.860710435150234	-423927957988699	2.24238e+09	0.000132656154149709
FvH4_1g03080	705137054401036	0.570359030415549	0.703571754614567	0.810662205631044	0.417559683222123	0.543112316107945
FvH4_1g03090	731497724453719	0.112780562698028	0.493536505393671	0.228515138121482	0.819245788910139	0.884841307221062
FvH4_1g03100	439255332249303	-125624417434924	0.426778708012067	-29435493166958	0.00324472122383869	0.0105383779635957
FvH4_1g03120	264170306673916	224577364749039	163374395736347	137461787532155	0.169249943852246	0.272030097328756
FvH4_1g03130	271776642987847	0.00949211567911492	0.245972468514109	0.0385901549732606	0.969217151640679	0.988891913354372
FvH4_1g03140	184741712175852	-0.257301835194812	0.298669017876453	-0.861494898346794	0.388965529759	0.51558087260822
FvH4_1g03150	260930253227819	-0.982873384185061	0.300749382924221	-3268081133296	0.00108279320946673	0.00410794739585993
FvH4_1g03160	368136892096217	-0.367344596575639	0.705787893697356	-0.520474493620541	0.602732900954518	0.713636795775804
FvH4_1g03170	144670022164427	-0.540223357233236	0.711034821715409	-0.759770605791033	0.447391716025554	0.571550948747844
FvH4_1g03180	285635516544542	-0.581840888427125	0.274749840243961	-211771147131691	0.0341995107538989	0.0760908447191299
FvH4_1g03190	125750526113133	100585770125808	489462325877475	205502578662178	0.0398765141076073	0.0862228894494306
FvH4_1g03200	299251673688374	0.157544287040433	0.743673721760238	0.211845978189916	0.832227197085918	0.894845144614318
FvH4_1g03202	151619656307411	-117456341600289	106067615331697	-110737232314479	0.268132986950823	0.387472668077182
FvH4_1g03240	727475943227196	0.930132897990758	0.369717305241152	251579486490109	0.0118764285431719	0.0316167926125035
FvH4_1g03260	126731992613804	148833982027606	0.481486256771329	309113666142066	0.00199391841160141	0.00694373619255256
FvH4_1g03270	160285740062206	140694811676932	0.569116239829411	247216301047926	0.0134298263208232	0.0350626839054485
FvH4_1g03280	593757324592176	0.038068870835068	0.426458982462366	0.0892673677905881	0.928869427236752	0.963088089924082
FvH4_1g03290	174951615706498	0.180052059522021	178805936171888	0.100696913859132	0.919791061306316	0.957232029643009
FvH4_1g03300	108983916588152	-431638370466374	159755188874808	-270187387030431	0.00689499130016262	0.0200158717820676
FvH4_1g03310	680294300634687	-466254713449431	154598439978671	-301590826863296	0.00256210758050372	0.00863456627530028
FvH4_1g03311	269588616644809	0	314953563100085	0	1	1
FvH4_1g03320	408993092507185	-0.0710131807847771	0.329176762675206	-0.215729628688416	0.829198504621097	0.892510005373193
FvH4_1g03330	423163419100585	24412904981498	0.921709284621125	264865564325232	0.00808126280548984	0.0228529819390518
FvH4_1g03331	190100546938641	162880849429526	0.495271975244489	328871524275366	0.00100645794505527	0.00385703380201475
FvH4_1g03340	468224001411729	-0.939698041949586	0.288451476701981	-325773351100037	0.00112305817018815	0.00423507031480957
FvH4_1g03350	468358142056398	0.676001934494702	0.376086385493608	179746452030552	0.072261905811643	0.13920753250247
FvH4_1g03360	944193696737975	-0.285023018760635	0.869618082634484	-0.32775654560582	0.743095745522871	0.825663772104802
FvH4_1g03370	331858196562587	12119738948617	129343619348145	0.937018695603001	0.348748941194013	0.474278804363663
FvH4_1g03371	393235148722059	-228034264774692	0.544936660942682	-418460127788462	2.85667e+09	0.00016464510664005
FvH4_1g03372	308311347656435	-0.439970990810644	0.1861302077892	-23637806889945	0.018089517583219	0.0450461638898276
FvH4_1g03410	47111682403904	-0.710360577395997	0.236980003920844	-299755492295996	0.00272154814395781	0.00908778942844868
FvH4_1g03420	41925747264734	986660310363462	269971915492399	365467759327447	0.000257505366481982	0.00116440240324873
FvH4_1g03430	104422050079139	0.411231883366373	0.838641324082855	0.490354900906057	0.623882784013573	0.730711343377742
FvH4_1g03440	972622262852191	-0.961060990307906	0.814077384623753	-118055237556081	0.237780592250526	0.353677390932152
FvH4_1g03450	243307830907256	-215381779772479	163601995520987	-131649848821587	0.188006785499112	0.295254642519224
FvH4_1g03460	116400651898468	-161909977993315	0.389361932482321	-415834123693297	3.20567e+09	0.000182838163773611
FvH4_1g03470	384482272240407	-208815525968298	0.362191068401538	-576534167145163	814926	90880.6
FvH4_1g03480	0.64447513944782	-0.403842220742179	3424963570335	-0.117911391595526	0.906137867029192	NA
FvH4_1g03481	507309048503972	353120984849703	201864399031215	174929797698057	0.0802395254869416	0.151435449632758
FvH4_1g03490	907021741461726	-0.192867029782525	0.355350384932219	-0.542751712001981	0.587300764363711	0.700545381570548
FvH4_1g03500	113214917968599	-120349996347664	0.562161543641157	-214084363665556	0.0322866496722989	0.0725446632161674
FvH4_1g03510	181698114193447	453873705073871	0.899253133617002	504722961874246	4.48262e+07	3.72889e+08
FvH4_1g03520	805324692773696	-126735945380373	0.324215413583622	-39090043246104	9.26773e+09	0.000469507936535198
FvH4_1g03540	177503853665375	192215233237428	0.584707589353102	328737366741019	0.00101126551162631	0.00387410413255932
FvH4_1g03541	395565113684875	254731548177579	0.478256113541349	532625806477129	1.00257e+07	9.3944e+07
FvH4_1g03542	16435583031043	681623421379222	358926698584707	189906023727672	0.057556556375802	0.116192354867419
FvH4_1g03550	962486894613845	-0.0988600976803898	0.259709512018512	-0.380656437694678	0.703458197162687	0.794146416188601
FvH4_1g03560	118324902526976	-26196840024633	142256338620534	-184152356785399	0.0655448701211367	0.128592457828213
FvH4_1g03570	518475371503372	-0.509475691594768	0.36348788841745	-140163044720119	0.161025630046074	0.26203695999189
FvH4_1g03571	657431842040565	-0.271846799421173	106623318266655	-0.254959987965587	0.798754003104296	0.869292905938472
FvH4_1g03572	480522614316076	-0.567505695948334	0.945712114309176	-0.600082929426028	0.548450968625084	0.665531916123242
FvH4_1g03580	919499481471854	-0.555987433405591	0.129466283555309	-429445735320014	1.75121e+09	0.000106029734976773
FvH4_1g03590	114308267096538	-0.476685730120745	0.481943657528327	-0.98909016162896	0.322619030742634	0.446271349373845
FvH4_1g03600	959234003855009	-0.578058614927912	0.376845760068079	-153393954816815	0.125044525430958	0.214815311289333
FvH4_1g03610	134493792281512	-238255828246394	0.321419505294896	-741261262373603	12.3835	265.019
FvH4_1g03630	340215198680696	189935913768196	106788089999372	177862450549788	0.0753013437371014	0.143818414961829
FvH4_1g03650	489302675549622	-140209671746351	100742860816179	-139175789341724	0.163995724538085	0.265569925695219
FvH4_1g03680	210398955706853	-0.798686002149234	0.539372293008208	-148076942865339	0.138668025664787	0.233179134609642
FvH4_1g03690	450471594517535	0.0423370440016528	0.425408697200474	0.0995208708243722	0.920724717637837	0.957865994884174
FvH4_1g03720	236555636749502	-0.698653738962192	0.496826085644603	-140623401055065	0.159654648009641	0.260230670139655
FvH4_1g03730	350376269044466	-0.742830069143223	0.349009654960045	-212839403892211	0.0333044269765829	0.0744336128536244
FvH4_1g03750	214857457181956	-322456155408115	195418532160788	-16500797127204	0.0989266335087658	0.179017871031867
FvH4_1g03760	146547649803372	-198205215818207	231575478006249	-0.855898981725771	0.392053658259662	0.518264978159813
FvH4_1g03770	323985730508319	866495752319347	131811375459033	657375548431824	4906.18	74893.5
FvH4_1g03790	488580767757534	0.298161825901884	0.650092698819322	0.458645092374359	0.646489049717338	0.748476476202012
FvH4_1g03800	515624576092145	427979365477367	120973274720621	353780094376841	0.000403474105093216	0.00173439309608559
FvH4_1g03810	122757597092644	671315877337099	491715132761441	136525364506687	0.172173342897148	0.275864801562864
FvH4_1g03830	150339664574361	0.413742647656514	0.31816683076332	130039528842116	0.193465523938311	0.302290742439688
FvH4_1g03840	313596960678628	-103775469476019	0.316196659813615	-328199132581571	0.00103076775903686	0.00393849879154027
FvH4_1g03850	534467328277527	0.0913249814245431	0.418031530830572	0.218464337470173	0.827067341808278	0.890825356471884
FvH4_1g03860	186823372606032	400126546272316	150578578473246	265726074936621	0.0078778485185948	0.0223787211996757
FvH4_1g03880	422778742960176	-122034340320942	0.68967127867743	-17694566106184	0.0768177055326095	0.14622294243
FvH4_1g03900	848110423375126	-0.23967507923848	0.573141561261987	-0.418177803596628	0.675817123129655	0.772201500831967
FvH4_1g03910	275946959635551	622573984710316	111547578000615	558124161787614	2.38808e+06	2.50406e+07
FvH4_1g03920	471767064824562	-151685768341319	0.44419203220823	-341486918590677	0.000638126503359185	0.00259221166253464
FvH4_1g03930	130050389219894	-135150623241375	0.354034311936521	-3817444204832	0.00013484126827174	0.000655375204178768
FvH4_1g03950	259256263392311	-0.679512149080297	0.268499926573334	-253077219704455	0.0113811738968343	0.0304943728595282
FvH4_1g03960	101589224948367	382285879169476	0.52438747679662	729014128073358	30.963	622.552
FvH4_1g03970	110311752860285	203217952417154	0.660672300805457	307592663063672	0.00209849475479805	0.00725951442063555
FvH4_1g03980	182127514249	-0.464886100355738	0.392265439416005	-118513142796329	0.235965486752868	0.351520469773237
FvH4_1g03990	120027819909105	-0.609042318420013	0.248184262392764	-245399249955733	0.0141279928219832	0.0365720616642701
FvH4_1g04000	385807659114988	32385587405577	0.867955207884637	373125100366717	0.00019053126949098	0.000892969012528102
FvH4_1g04010	423192637048369	11122157657737	0.378551443530632	293808354130264	0.0033024802022344	0.010691146062015
FvH4_1g04020	324591278027977	110589006655451	0.651099955109905	169849507418233	0.0894143615926417	0.164989353625184
FvH4_1g04030	4373267105995	0.371850700167434	0.650222239045084	0.571882470082127	0.567401600852751	0.68226286884317
FvH4_1g04040	717085870353695	-0.610445610349306	0.360512030141341	-169327389743409	0.0904033442241721	0.166464178536174
FvH4_1g04050	126819475715601	-104068666615134	141764562406644	-0.734095071775546	0.462890796930414	0.586645004314705
FvH4_1g04051	494075093677287	0.830985116924022	0.860726636137337	0.96544603365967	0.334321453902379	0.459225024428881
FvH4_1g04070	142252105515997	759366049639438	128230084541465	59219024330744	318238	3.76328e+06
FvH4_1g04080	650253156385779	0.81110716363987	0.793451478766892	102225175117251	0.306661762802896	0.429150394184645
FvH4_1g04090	579860638902757	-0.260404221458312	0.331813122718572	-0.784791810898854	0.432575642258721	0.557615979091013
FvH4_1g04091	493996878747625	-37233475120778	164010049674288	-227019473469589	0.0231957703379041	0.0554091710913932
FvH4_1g04100	137318028280211	0.331936909241121	0.784240638941019	0.423259000820647	0.672106303848043	0.768962806092457
FvH4_1g04110	187549917413054	0.408420101892481	0.444523640776821	0.918781509974929	0.358209865609509	0.484146125200875
FvH4_1g04120	28812733739877	-0.846474375377181	0.25217320191467	-335671819586765	0.000788734584061349	0.00311966856039844
FvH4_1g04130	32373521442018	0.748901009674615	0.558510534286924	134088967655869	0.179956274467099	0.285165666081416
FvH4_1g04140	120383064144863	741738629485601	1335867818385	555248520308191	2.81637e+06	2.91277e+06
FvH4_1g04150	201153293226367	255902328056022	0.840117721899484	304602940023017	0.00231885159804193	0.00791693831200742
FvH4_1g04160	369432582556463	201621084528819	0.312230760246685	645743822195879	10649	155524
FvH4_1g04170	861199220979633	0.337844988517673	0.397144175788959	0.850685995448671	0.394943804714619	0.520892694818415
FvH4_1g04190	558247962484884	163924312466841	0.93311158211919	175674930638577	0.0789605492292305	0.149471747315533
FvH4_1g04210	40372743580807	292321701246004	0.676159124526752	432326786169752	1.53735e+09	9.42781e+09
FvH4_1g04220	185301471370498	0.178663236346847	0.248003921016211	0.72040488559521	0.471275742816199	0.594692527839222
FvH4_1g04230	386436557431549	-0.246912904509536	0.156300402376216	-157973300615833	0.114168023526456	0.20009785140699
FvH4_1g04240	182922397248608	247452344576853	261222467526543	0.94728583999655	0.343493144298194	0.469036546042874
FvH4_1g04250	105112580399133	143892897817891	0.552800436919302	260298089885368	0.00924171024963833	0.0255515699566507
FvH4_1g04290	759302320471298	0.803394900632474	0.664400840522237	120920211359303	0.226585205914455	0.340852003481285
FvH4_1g04310	115040148411157	-0.783718611891076	0.279148064711426	-280753732862614	0.0049921893664863	0.0152667873892714
FvH4_1g04320	238409052764439	-0.723556286606	0.3898692850885	-18558945633323	0.0634685880677537	0.12532603725396
FvH4_1g04330	182355167172452	0.162582370689937	0.343777866781055	0.47292855765343	0.636264149922781	0.740468480699566
FvH4_1g04340	785272227280449	0.536223008449036	0.382028654538863	14036198648405	0.1604320765337	0.261187026383907
FvH4_1g04350	182308165293123	-0.519408634697132	0.621486156871799	-0.835752540831374	0.40329413060968	0.529106462263992
FvH4_1g04351	187062682475582	-165856397109835	0.609336287537335	-272191892231058	0.0064904063957158	0.019013562325911
FvH4_1g04361	963172526339422	-0.499430957929737	0.501327290834289	-0.996217375476615	0.31914453882487	0.442808228910637
FvH4_1g04370	129908852832681	220236478755061	0.330877428876384	665613485643174	2811.22	44016.4
FvH4_1g04380	102608675753826	353529336602408	111017283635947	318445313219624	0.00145027793587532	0.00527233954281753
FvH4_1g04401	19243473216644	0.536149311046599	0.787538021672611	0.680791652329242	0.496003332830503	0.617919644989205
FvH4_1g04420	612410890063248	-445033250847645	0.534721370113973	-832271301879685	0.000859724	0.0257635
FvH4_1g04421	478578724961596	0.291461610248638	105017622396774	0.277535906447632	0.7813686388726	0.856576834698118
FvH4_1g04450	296714777872195	-0.124003774343355	0.560689620432613	-0.221162956873854	0.824965551206136	0.889136013516051
FvH4_1g04460	260540302527283	0.176095191352526	0.407899091852635	0.431712634006417	0.665950283855799	0.764351476907744
FvH4_1g04490	504211047572885	0.0221268573154227	0.257384331834911	0.0859681595910628	0.931491728458534	0.964922674512013
FvH4_1g04500	380545430356639	0.249155084898535	0.512455286930415	0.486198681627353	0.626826306004757	0.732750431575825
FvH4_1g04510	177286237626694	156180173757885	0.364851501315667	428065043434641	1.86348e+09	0.000112331049529392
FvH4_1g04520	701674320930255	0.558016866430467	0.680064131725197	0.820535653034489	0.411910813058411	0.538062025561204
FvH4_1g04540	946375599888342	178289116867857	0.351618313117145	507052989610522	3.9671e+07	3.32711e+08
FvH4_1g04541	31164108833076	-0.793882797138511	123732066701557	-0.641614432136953	0.521123559956523	0.640771659820981
FvH4_1g04560	793355552773143	0.125448681513803	0.581624403818402	0.215686757106862	0.829231924563738	0.892510005373193
FvH4_1g04570	615403180253245	274522763114	0.509353055722651	538963612821596	7.06005e+06	6.80744e+07
FvH4_1g04610	744484053349573	-0.578970562322963	0.502986693030538	-115106536682833	0.24970534470845	0.367833160686232
FvH4_1g04670	337969055290689	0.162386437620192	0.181631393414391	0.894043890582882	0.371298408297231	0.497271010709326
FvH4_1g04680	235622520274731	0.942921511607391	0.689805751537765	136693773501506	0.171644822901491	0.275254094824365
FvH4_1g04700	672340330253602	270103978295384	0.561915215384675	480684578207187	1.5333e+08	1.15901e+09
FvH4_1g04710	194092154325568	-0.46164290495718	0.227922528231645	-202543780353295	0.042822428953042	0.0914300955337677
FvH4_1g04720	244474432074769	102690219652753	0.522724267315018	196451984485479	0.0494698372096328	0.102820764547139
FvH4_1g04721	491691872121526	0.972444199070722	0.325520627004764	298735047305156	0.00281406915413038	0.00934020592601059
FvH4_1g04740	843382320347864	109637154781714	10342366345894	106007804321533	0.289109095873389	0.410027615379755
FvH4_1g04750	365501010188713	142532126614083	0.366765212207471	388619536068365	0.000101827570399841	0.000510674344831029
FvH4_1g04760	271748802084173	0	283371077646329	0	1	1
FvH4_1g04770	388305455539778	80512245097735	197878339784856	406877504557963	4.72609e+09	0.00025904951818283
FvH4_1g04790	13039219818977	169481467001676	159258154599933	106419333708484	0.287241124768102	0.407958647647335
FvH4_1g04800	124774498416469	353000260243731	189324642402954	186452358110052	NA	NA
FvH4_1g04810	190815887482222	393946518566663	0.887333001908102	443966941068943	9.00972e+08	5.81799e+09
FvH4_1g04820	117614281940536	0.404342087087636	0.195439862816574	206888237261568	0.0385571261108718	0.0839243022790318
FvH4_1g04830	250344592882127	164560496469918	0.366183124253118	449393993252863	6.99174e+08	4.61127e+09
FvH4_1g04840	86846406870698	622068639432948	151621626703779	410276985517557	4.08233e+09	0.000226996329771825
FvH4_1g04841	921765764298892	-264004921476148	0.597014053272791	-442208889437176	9.77512e+08	6.2643e+09
FvH4_1g04850	627774126550264	128181153023564	0.734196175998724	174587061624503	0.0808334367948558	0.1523466165076
FvH4_1g04860	163177090948344	-0.2329271737377	137214809237514	-0.169753669470553	0.865203864400351	0.918462638864019
FvH4_1g04870	69715135891502	-0.360528483111571	0.483206326473291	-0.746117058820212	0.455596705283718	0.579595738972548
FvH4_1g04892	541310011233807	-0.551946309827642	0.78663893294514	-0.701651401566384	0.482896587504849	0.605476967333888
FvH4_1g04910	456637216930296	0.92581481532861	106481955014938	0.869457003488275	0.384597215840854	0.510932929183925
FvH4_1g04920	145089523236174	-0.415708095591236	0.980235629081776	-0.424089967001756	0.671500202212759	0.768670272699425
FvH4_1g04930	209988424210286	0.732227338754763	0.358143281805023	204450949090648	0.0409032407664341	0.08797465334371
FvH4_1g04931	309725183198156	115704725238507	112198443450724	10312507168544	0.302423262822185	0.424736327118731
FvH4_1g04940	820198722063719	-0.733033752235792	0.205100671900563	-357401926304358	0.00035154305023006	0.00153400603736753
FvH4_1g04950	287815231520463	-156480398908706	0.50888420868333	-307497061686347	0.00210523293016307	0.00727938044704557
FvH4_1g04960	331770942461458	0.495304654663305	0.223625201627698	221488745927622	0.0267677900943093	0.0622868615157281
FvH4_1g04970	306901706954457	-0.0331561910202851	0.310958470442796	-0.106625785022262	0.915085861705317	0.953602064720562
FvH4_1g04980	62319530461448	-0.0764161050559826	0.511422016862341	-0.149418880174162	0.881223114736802	0.929639818990409
FvH4_1g04981	107189731754071	-0.893886802329046	103623956165053	-0.862625627712239	0.38834333519682	0.514973969343334
FvH4_1g04982	154273676199077	0.949554515049054	0.333415960607705	284795758822804	0.00440007879589641	0.0136985706027226
FvH4_1g04983	252769749054326	-127916695648287	0.650981892964297	-196498085477937	0.0494164534658933	0.102759205276979
FvH4_1g04984	483832735212319	0.443984135609355	0.349277324602997	127115075710685	0.203675021109767	0.313971557488675
FvH4_1g04990	324087871495469	-0.203157285977146	0.568930631988744	-0.357086215004795	0.721027263940567	0.808198981185502
FvH4_1g04991	701427004286922	134798380572233	0.59651963519366	225974758615399	0.0238369210848096	0.0566078489678883
FvH4_1g05000	558287985414883	-0.706994864226115	0.510980060788075	-138360558166542	0.166479258289827	0.268552494133609
FvH4_1g05030	198116630335447	0.63952187635843	123389351188046	0.518295841740667	0.604251873741726	0.714828335603019
FvH4_1g05040	313737709855285	-20625965953919	0.469550650877848	-439270309078643	1.1195e+09	7.07093e+09
FvH4_1g05050	675742410422763	-0.841260623586282	0.249434663235326	-337266927007897	0.000744433127326578	0.00296960994381448
FvH4_1g05070	118536629950742	185296351895462	0.694848205839614	266671699427591	0.00765961414668556	0.0218493232668003
FvH4_1g05080	190737160464794	601747810878666	0.905543033831642	664515973727365	3028.88	47121.7
FvH4_1g05090	523280993946945	835233243413402	1890965770064	441696648683986	1.00096e+09	6.394e+09
FvH4_1g05100	226438280123899	543695303109167	221785006295854	245145202640026	0.0142281151152536	0.0367834924181737
FvH4_1g05110	550639153587942	-115737631539064	0.870959269600252	-13288523996327	0.183896670636875	0.289941591827104
FvH4_1g05120	374654235185423	-100380723621998	0.408989697857751	-245435824295288	0.0141136298675725	0.036543506229352
FvH4_1g05130	345600651979004	-22171036828296	0.640843590113167	-34596642878773	0.000540849232015004	0.00224188751955426
FvH4_1g05140	201203787080855	-351136810608614	190930534307014	-183908148522745	0.0659032018002781	0.129145313086555
FvH4_1g05150	28546320206056	0.0572337503371985	0.525384245367599	0.108936936807371	0.91325250963252	0.952324921624785
FvH4_1g05170	135823882700384	0.123327910586316	0.303263196376698	0.406669559840438	0.684250700534832	0.778714571565866
FvH4_1g05180	491011604767437	164376716903544	0.930549322085766	176644819357994	0.0773206857899326	0.147027267986127
FvH4_1g05181	426043370466904	-0.871922484834898	0.489239417507362	-178219998968455	0.0747166244971729	0.142955418662886
FvH4_1g05220	933444875644407	961447800415672	233652340854024	411486483251775	3.87406e+09	0.000216516050929723
FvH4_1g05240	902156075917454	0.471592517670657	0.324909853346112	145145649728354	0.146652787467804	0.243710268628314
FvH4_1g05260	259643521579693	-256585894799095	0.864127016608014	-296930763496181	0.00298471622776792	0.00983246405689436
FvH4_1g05270	536730222261572	0.895146835515507	0.320543550879418	279259037675115	0.00522878587673526	0.0158774428283589
FvH4_1g05280	629952630050376	10137572150328	0.361389961905494	280516152050153	0.0050291371123175	0.015369065435469
FvH4_1g05300	0.844091133460482	238164274387125	261659349532139	0.910207392982426	0.362713146005718	NA
FvH4_1g05310	205166571775743	486728473924821	0.45762556006112	106359547281365	2.02742e-12	1.63505e-11
FvH4_1g05320	449834482658374	482668717229413	0.410580030872674	117557767289246	6.59515e-18	8.56042e-16
FvH4_1g05350	827909404146907	-129755188169965	0.394819297159684	-328644494084812	0.00101460606666567	0.00388486623815295
FvH4_1g05360	931702736492815	110712261249324	0.268726726441455	411988277888852	3.79065e+09	0.000212392699917133
FvH4_1g05370	413569754806425	0.282247739111733	0.787530334609672	0.358396021978791	0.72004696821362	0.807471514479524
FvH4_1g05371	147894991763204	-108869201417076	0.736427054126376	-147834331733273	0.139315908832595	0.234089144094354
FvH4_1g05380	608526658976028	0.305575484381902	0.612662950264675	0.498766057666602	0.617944201937887	0.725965296364048
FvH4_1g05390	31370505197749	130284924971503	138957613732747	0.937587523790358	0.348456425441757	0.474030396805605
FvH4_1g05400	217805158675247	682991418529965	198834099961817	343498131689244	0.000592594682643715	0.00243156695818791
FvH4_1g05410	385034990702291	162784120424973	0.605082246155679	269028089089051	0.00713918996677211	0.0205951171897834
FvH4_1g05440	561098382551263	211372688050077	114379897067657	184798809466533	0.0646040651232888	0.127121884871229
FvH4_1g05450	730328969955319	0.982147634494773	0.562261794160865	174677996032179	0.0806755140026661	0.152092062808718
FvH4_1g05460	676708442746281	-0.936701369856692	0.188720445718332	-49634334334645	6.92578e+07	5.58749e+08
FvH4_1g05470	204626585364627	204557291350305	0.439824891523083	46508802774199	3.30521e+08	2.33429e+08
FvH4_1g05480	326069143154111	-0.43321564102016	0.259180288001982	-167148375503328	0.094626164787719	0.172660085741424
FvH4_1g05520	903056914623104	0.546697289499196	0.483415306173324	113090603983313	0.258094640898718	0.376834667382473
FvH4_1g05530	607855046273398	-237856294285283	137767528861909	-172650475950467	0.0842566438037078	0.157485833203658
FvH4_1g05540	966689656514453	205921485827355	0.602836076515599	341587860861918	0.000635765814311839	0.00258571135090456
FvH4_1g05550	633128458559842	-0.453484864393399	0.327238373822544	-138579366196006	0.165809918278187	0.267815799083301
FvH4_1g05561	129247701628666	134927704445365	18979755674891	0.710903273764822	0.477144177191391	0.600357615628677
FvH4_1g05600	285046611072733	-0.0382708809215938	0.62810421368261	-0.0609307820070326	0.951414334485286	0.978066236727652
FvH4_1g05630	706154577555393	-123857884566621	0.318067004163929	-389408152826771	9.85715e+09	0.000495818467726228
FvH4_1g05640	172003564425565	-153333437469014	0.679112549733665	-225785015354448	0.0239550031781372	0.056839042695037
FvH4_1g05650	988426463520516	336024881531461	0.239901376724256	140067925461591	1.4166e-30	5.01201e-28
FvH4_1g05670	134841450236494	210839856344824	170772785205046	123462210967438	NA	NA
FvH4_1g05680	907103583769303	-0.00502328286566032	0.247414379976353	-0.0203031160361028	0.983801570062988	0.998951428274339
FvH4_1g05690	383323736931573	0.469871771717893	0.421947265006453	111357937516364	0.2654596786111	0.384588431660096
FvH4_1g05700	240062226869002	0.250128354669313	130596588908556	0.191527479208859	0.848112353719365	0.906267532941503
FvH4_1g05710	123507535922522	-190842039517799	0.359333978522335	-531099341906341	1.09029e+07	1.01213e+08
FvH4_1g05730	671791422913757	195014022064576	0.376697327930723	517694200635371	2.25552e+07	1.97988e+08
FvH4_1g05740	443878522074332	-0.0569292375895403	0.205331797313812	-0.277254854505239	0.781584422039467	0.856702288390167
FvH4_1g05750	179039561409102	312372426557451	132982438072339	234897503072946	0.0188251691708322	0.0465977105542062
FvH4_1g05760	410001802206966	-0.915909757882818	0.261270769691263	-350559597219821	0.000455586218614569	0.00193153059364692
FvH4_1g05770	787571957772177	571931852233706	0.793190877887385	721051979010414	5.57387	1084.9
FvH4_1g05780	126071502710071	274055674124498	0.346485765540803	790957959547764	0.25826	6.58742
FvH4_1g05790	140597353693819	-0.279894988066879	0.449597968915101	-0.622545045615479	0.533583533627229	0.652085878816514
FvH4_1g05800	274453835190352	-0.329088847591718	0.297747376933247	-110526195387944	0.269046098545662	0.388557193870408
FvH4_1g05810	403322002248044	11592780933398	0.507115270961242	228602481471792	0.0222528068824996	0.0535355968166824
FvH4_1g05820	133973983641481	-0.279282776050071	0.377437969114953	-0.739943510995875	0.459334271362983	0.583200589026937
FvH4_1g05831	0.71317127596714	0.508830210441091	360585673043745	0.141112154053708	0.887781342184564	NA
FvH4_1g05840	37228673770082	155559196979748	0.490709526254995	317008716270391	0.00152393216178938	0.00549909128162722
FvH4_1g05850	125851392002258	-0.33173867733648	0.297703495624749	-111432577115128	0.265139454928659	0.384273456745202
FvH4_1g05870	100588244985807	0.817328739257667	0.300407553532201	272073298306747	0.00651373527161374	0.0190617645124955
FvH4_1g05880	772197777433065	-0.470696208168196	0.223770579479354	-210347673614361	0.035424116796958	0.078388320998494
FvH4_1g05910	132112432660463	-0.253962310746457	0.234483293042852	-108307209204899	0.278776425185609	0.398906696860503
FvH4_1g05950	49649040286686	31716499112705	0.597257081333696	531035965984379	1.09409e+07	1.01523e+08
FvH4_1g05960	157975948943021	717220551505138	0.813804909338551	881317553230399	0.00012165	0.00441806
FvH4_1g05970	225056517690932	0.670278194039323	0.309773443734092	216376906283382	0.0304820775965824	0.0691974391140052
FvH4_1g05980	3686568018966	181566293251127	0.692977867657066	262008790937287	0.00879071027981669	0.024499176813373
FvH4_1g05990	662314832942819	444063017807069	137663518142646	322571312863685	0.00125659238072416	0.00466564158151069
FvH4_1g06000	453995142697761	-433117883970783	0.423818342344999	-10219422820974	1.62304e-10	1.06278e-08
FvH4_1g06010	379869488548547	-207836227002824	0.440679166897624	-471627076147003	2.40207e+08	1.74361e+09
FvH4_1g06040	171355331170994	0.96989354066476	0.369291644224844	262636199825371	0.0086302979968305	0.0241256807516852
FvH4_1g06050	107150920390778	0.185093146374419	303984726681766	0.0608889625458678	0.951447639748877	0.978066236727652
FvH4_1g06060	782412037682315	0.285898827078498	0.688743504906902	0.415102030061457	0.678067213403741	0.773805139591326
FvH4_1g06070	813807044725169	0.111297753690909	0.309476846155576	0.359631924240818	0.71912240665512	0.806682133080374
FvH4_1g06080	668836117847724	-284385508776854	125637820568486	-226353424064559	0.0236027763418849	0.0561827751562466
FvH4_1g06090	394749897333395	-156648775389645	0.468052354672406	-334682164988327	0.000817437843598527	0.0032198449519083
FvH4_1g06100	89605897210206	-135334347536685	0.526596700475193	-256998092495759	0.0101704114881568	0.027748525672165
FvH4_1g06110	259198393368923	-170653766083118	0.289298243118254	-589888705315644	365962	4.30211e+06
FvH4_1g06140	255723423025812	-108996415932355	205521536753451	-0.530340603978207	0.595875799298195	0.707815583899212
FvH4_1g06150	805849528764428	125470025748544	0.437084612227906	287061182751317	0.00409678261066811	0.0128860085098388
FvH4_1g06170	356705275096313	107964613100987	0.641411942191114	168323359761859	0.0923298791934337	0.169230299965505
FvH4_1g06180	403138100524016	19676153823986	0.46930625832058	419260418439707	2.7577e+09	0.000159654228302364
FvH4_1g06210	485112806320444	405420931982328	151263170305577	26802355865166	0.00735703619378007	0.0211180248556346
FvH4_1g06220	996180874398458	798564747585069	0.764941344970888	104395553049294	1.63575e-11	1.21222e-09
FvH4_1g06231	143581308009132	612212960569228	167054135547023	366475788560709	0.000247572672931459	0.00112391435294381
FvH4_1g06250	581640527362648	222972886431885	116814388306597	190877930077122	0.0562905681788245	0.114099972608639
FvH4_1g06260	238483621570595	418806056943565	0.522485676337756	801564666574384	0.109559	2.90252
FvH4_1g06261	59253789400618	377949595814962	0.825573400642839	457802535208461	4.69386e+08	3.21965e+09
FvH4_1g06270	152497544143629	0.286708802365165	0.333410660089364	0.859926921017818	0.389829327571429	0.516289085890652
FvH4_1g06280	45201871189584	-389675780566662	114647650848928	-339889895415425	0.000676577075734527	0.00272869916038106
FvH4_1g06290	210501539471126	982743945585445	449752990803565	218507484259214	0.0288833594817271	0.0663648657789008
FvH4_1g06300	338457536174315	377665830851262	0.693118510072759	544879158993484	5.07132e+06	5.02686e+07
FvH4_1g06301	23095034243388	100860318914468	141762628486882	0.711473256322991	0.476791017609843	0.599947671788534
FvH4_1g06302	272404037826318	0.732571832510496	139725517202815	0.524293520021222	0.60007440322107	0.711637654663659
FvH4_1g06330	235352596503864	112862195096269	0.305050580363094	369978627681784	0.000215781109545488	0.000999426724473889
FvH4_1g06340	444078838420462	700590401564885	210552666315129	332738793493276	0.000876642409677252	0.00341867162643203
FvH4_1g06350	542043888754503	51467995456476	127797941419981	402729456238556	5.64223e+09	0.000302537327531
FvH4_1g06360	257005440152272	153248021300971	0.403886517037483	379433367632691	0.000148040478148329	0.000712621445833167
FvH4_1g06361	134596595873222	114270552947682	0.776017581707385	147252530923675	0.140879077647282	0.236005192518705
FvH4_1g06370	185223644926679	111832935437174	0.522807697763119	213908356582471	0.0324289011319453	0.072788332674752
FvH4_1g06390	346336746816485	-255067326478732	0.653024466974591	-390593828222758	9.38605e+09	0.000474624993696898
FvH4_1g06400	785025962040498	-0.228776565121108	0.352345300912158	-0.649296484241018	0.516146757782144	0.636364392913057
FvH4_1g06420	462682031732253	0.211616040527531	0.828823513197023	0.255320990727283	0.798475188819006	0.869161956229343
FvH4_1g06430	124121317942069	-0.572903235923718	0.64521418634793	-0.887927215559984	0.374579904080981	0.500352257698234
FvH4_1g06440	114217088886315	-0.669134680775527	0.447194431043815	-149629475307568	0.134576861818951	0.227607173594347
FvH4_1g06450	796353372992568	0.595726232372444	160302530315233	0.371626219000385	0.710171165086317	0.799256819933992
FvH4_1g06461	488796123505009	-241246448347194	0.518188277013148	-465557518471365	3.23077e+08	2.28466e+09
FvH4_1g06480	482595626913254	-169912300479616	0.39992173298357	-42486388327037	2.15073e+09	0.000128063214006805
FvH4_1g06490	855577766082053	-0.313323505266443	0.450069926239123	-0.696166277726305	0.486324703694508	0.609183342864477
FvH4_1g06500	260696231891124	0.517495396679211	0.28196028879133	183534851271979	0.0664540672930151	0.130016354894372
FvH4_1g06510	480060716297725	170612753477283	0.604176582986794	282388888086072	0.00474448306031357	0.0146049649748861
FvH4_1g06520	879515867444615	-0.739569996959104	0.140035163094294	-52813163538154	1.28259e+07	1.17572e+08
FvH4_1g06530	394855619806052	2968264519596	0.789411713680292	376009687740475	0.000169847569610423	0.000804355847792367
FvH4_1g06540	444575991819567	-162883875193232	0.415680256684901	-391848957398771	8.91056e+09	0.000454351479782498
FvH4_1g06560	753640689160207	923376717122426	231899967952541	398178889490574	6.83985e+09	0.000358687520631229
FvH4_1g06570	246478270900486	124146927791524	0.235315124384393	527577341729751	1.32197e+07	1.20787e+08
FvH4_1g06580	293330800468994	-121112409114894	0.309546539078781	-391257513249309	9.13171e+09	0.000463580701743204
FvH4_1g06610	117389642744426	-161325685292169	0.426013188232626	-37868706826061	0.000152556444275841	0.000730991297866941
FvH4_1g06620	190610505737295	0.809036774820408	0.364951044707509	221683644026505	0.0266342703824756	0.0620222245339686
FvH4_1g06630	928119596484059	0.463124662334363	101985795273489	0.454107026466217	0.649751796213088	0.751022185392426
FvH4_1g06640	296693262855041	481335415451509	0.683588372992754	704130489148344	190.448	3472.7
FvH4_1g06670	172313894924592	593801120357464	255591560743294	232324228010742	0.02016614063047	0.0493214919021062
FvH4_1g06690	11473932632255	-0.173649811654782	0.498513041281006	-0.348335544459503	0.727588202740948	0.813308949007615
FvH4_1g06700	428755987563319	-233830763240003	0.515245286796748	-453824167308189	5.67252e+08	3.81695e+09
FvH4_1g06710	121726622345035	-425112274499995	0.712249066442559	-596859012568856	239312	288913
FvH4_1g06720	222463995087918	-143924617131169	0.185291481234292	-776747080720797	0.0800688	19.4938
FvH4_1g06730	277094184306048	0.171965857154477	0.372821422697127	0.461255299951418	0.644615450901818	0.746938066186798
FvH4_1g06740	227084658859439	-155299740014798	0.716626835168754	-216709356101949	0.0302277208023667	0.0687552139693816
FvH4_1g06750	163369898999469	103158254246282	15915895705327	0.648146080850197	0.516890472039733	0.637138086910744
FvH4_1g06760	160862766552774	183100436528636	0.547064045397837	334696527890956	0.000817014429874019	0.00321875512458989
FvH4_1g06761	371458929731726	0.960786228274612	0.556103112459514	172771237338572	0.0840398040843383	0.157187682673435
FvH4_1g06762	383580069333201	0.549042372928802	0.347088869819187	158184955113894	0.113683920036589	0.199581470181883
FvH4_1g06763	850681673296793	0.470159522663112	0.681351033206363	0.69004008176313	0.49016898174678	0.612649129485142
FvH4_1g06770	0.811783513681893	-159950055361203	217191800277515	-0.736446105040926	0.461459255135973	NA
FvH4_1g06780	250326306586336	-189011436999412	0.631178006800366	-299458211412608	0.00274821071693377	0.00914930191025332
FvH4_1g06790	102890811677984	0.656259892700259	0.237567069229756	276241944991785	0.00573747169578325	0.0171210963295744
FvH4_1g06800	376446177032672	194574236291325	0.659717653959094	294935621509667	0.00318436709510383	0.0103715332736745
FvH4_1g06810	214498417433212	-0.931577040995832	0.416621080339138	-223602953608951	0.025349836480976	0.0595623407290797
FvH4_1g06820	145015650849226	-133591645455362	0.323149443267998	-413405154297512	3.56423e+09	0.000200989860047183
FvH4_1g06830	106420116739306	0.205567414499082	0.32167315901745	0.639056783994622	0.522785992276453	0.642311724351757
FvH4_1g06840	168883298606431	262712654086177	226488860262462	115993631555096	0.246074735723826	0.36366131379231
FvH4_1g06841	536850437224447	-278347060736577	0.752253401835421	-370017682947579	0.000215449288744257	0.000998330291063374
FvH4_1g06850	141734741383485	550131340359274	0.93520860825471	5882445216003	40424.9	4.72435e+06
FvH4_1g06851	157458588239225	-253645972746299	289428361081323	-0.876368755980447	0.380829597928765	0.506910076466346
FvH4_1g06860	413608781027219	-231452367297697	0.558176387593755	-414658112457007	3.37477e+09	0.000191586118324628
FvH4_1g06870	192506180749682	16907558825328	0.309786762445127	545780545684964	4.82055e+06	4.79346e+07
FvH4_1g06910	216261455011807	337371389932829	0.614542750491072	548979529354532	4.024e+06	4.06215e+07
FvH4_1g06920	144797618604112	102621775672657	489429792122406	209676193244466	0.0360146549947728	0.0795026136626079
FvH4_1g06930	826421663530151	0.0449935249247562	0.406769796023413	0.110611764601535	0.91192421793539	0.951346822876812
FvH4_1g06940	107378488920035	-0.922528441877643	0.445555624637988	-207051239141509	0.0384043868620494	0.0836416431896261
FvH4_1g06970	916271833040448	-126308242613189	0.406457485709352	-310753884610477	0.00188652190284257	0.00661066205443363
FvH4_1g06990	58580277461624	-116921321205503	0.370428521379478	-315638009649169	0.0015974054865874	0.00572653811959165
FvH4_1g07000	106146232373385	-102999359832189	0.428086293826523	-240604199007427	0.0161264110330252	0.0407873806549568
FvH4_1g07030	103057096136494	0.317743320000807	0.316055147063514	100534138726415	0.314732492663528	0.438208312222606
FvH4_1g07040	776855931779494	0.925773113307366	0.382147241366744	242255605456251	0.0154117478764853	0.03928786768374
FvH4_1g07041	140563969799388	106934738526538	0.979442311332135	109179210750143	0.274924488913238	0.394940641047858
FvH4_1g07060	26001407716614	-0.610450550456674	0.191158353530615	-319342858515941	0.00140594108380393	0.00513242196943301
FvH4_1g07061	148161392313082	-137906772048241	248710561156631	-0.554486996478574	0.579245602517512	0.693198665402299
FvH4_1g07062	667474096959799	-184807095067609	0.577395001767792	-320070479484219	0.00137091907676468	0.00502128583534983
FvH4_1g07063	109850238490007	0	400970923622073	0	1	1
FvH4_1g07070	507494675843811	-102448213333569	128599060857066	-0.796648223173549	0.425655362329215	0.551158492890246
FvH4_1g07071	331531298878596	127608842105963	0.473223120835596	269658933571625	0.0070053603964585	0.020286413948081
FvH4_1g07080	427184691460682	-148542988741204	107434421033668	-138263870472811	0.166775675061504	0.268920259346454
FvH4_1g07090	145136711863426	0.131161785504488	0.334021660948488	0.392674490426882	0.694559914025607	0.786854633789481
FvH4_1g07100	776939055114236	-0.431709791749934	0.412703423612042	-104605333285473	0.295536409529462	0.416905895783812
FvH4_1g07110	676690597719211	0.136695728647432	0.279850827491716	0.488459261931175	0.62522457443756	0.731579786891893
FvH4_1g07120	242286071660809	150395548953487	0.432579653019363	347671343078068	0.000507600040880057	0.0021192833073363
FvH4_1g07130	10177161372922	155668928573254	0.297927178642755	522506638308138	1.74093e+07	1.56128e+08
FvH4_1g07140	37084831141621	-0.480478523438639	0.361103191767574	-133058509144362	0.183325570702574	0.289353124113661
FvH4_1g07150	746148429755561	218104147534134	0.643182071348711	339101721347401	0.000696337274546161	0.00279708010519036
FvH4_1g07151	217259651576626	-0.378010858324776	0.660005203200364	-0.572739209466535	0.566821284988831	0.681789313347316
FvH4_1g07160	81737604628876	-225031258947697	0.567096289023258	-39681313967912	7.24384e+08	0.000377436717160554
FvH4_1g07170	253218463105786	104283507975683	101823098728092	102416356679697	1.29036e-10	8.55147e-09
FvH4_1g07180	913705585156999	-106873307140023	0.405691530295364	-263434898584679	0.00842987936911118	0.0236619109201309
FvH4_1g07181	349087102514302	-886289825452039	15173116606909	-58411850934334	518308	5.95216e+06
FvH4_1g07200	249975448598521	-198092863029221	161628742657636	-12256041825978	0.220347663105764	0.333302050605987
FvH4_1g07210	20358080539565	-173228469453401	0.20575268034687	-841925700123868	0.00378879	0.117058
FvH4_1g07220	91970939944289	0.385356627549117	0.449073030257307	0.858115721909014	0.39082856677413	0.517112940512535
FvH4_1g07230	160986545787247	-0.0523468808295869	0.617611513314612	-0.0847569705244815	0.932454602936615	0.96539183854579
FvH4_1g07231	626636523814208	0.598431297704494	0.958143246727845	0.624573934793359	0.532250731266231	0.651023309973015
FvH4_1g07240	152198394382326	-187829643535175	0.355827563515849	-527867042337232	1.30125e+07	1.19182e+08
FvH4_1g07250	840559686613972	-0.584395034167676	0.430480018617738	-135754276364361	0.174608815266613	0.278906209254236
FvH4_1g07270	189375000726805	289756060545974	0.279650668799559	103613576820608	3.71649e-11	2.61298e-09
FvH4_1g07280	35048781125013	0.67395217583139	0.270001906956279	249610154027735	0.0125566652059437	0.0330902220035537
FvH4_1g07290	710166700892922	-0.412061742606236	0.329139620273357	-12519360089922	0.210593182282189	0.322078508439107
FvH4_1g07300	497964661207521	-0.962879747495227	0.603596573134612	-159523726666435	0.110659188080297	0.195255787462145
FvH4_1g07320	600621267519995	178437741339852	0.518386123310588	344217820107313	0.000577049977340998	0.00237533651772417
FvH4_1g07340	183915598868191	-0.408492111193294	0.498238599818653	-0.819872469419221	0.412288812677637	0.538331392553372
FvH4_1g07350	0.507069175053079	-201015594846734	308003187248982	-0.652641281546993	0.513987565450761	NA
FvH4_1g07370	752251330822046	368603353270411	0.332197914891259	110958960531426	1.31337e-14	1.30955e-12
FvH4_1g07380	230863688956949	-0.389298234787623	0.72681898425247	-0.535619243886447	0.592221726108053	0.70474435860856
FvH4_1g07390	165189938706996	118804448189009	338646815003615	350821100112046	0.000451131088482547	0.00191634615742703
FvH4_1g07401	140849573864119	318637916649329	0.702856034193044	453347344474549	5.80216e+08	3.8982e+09
FvH4_1g07410	956985941420508	228972488211688	0.275455468273072	831250472706889	0.00937029	0.279275
FvH4_1g07420	183837010742607	-0.410095764215144	0.50917913739499	-0.805405669826209	0.420585620970923	0.546303066178242
FvH4_1g07430	168068174436639	-279691636870445	0.927254923215659	-301634027350853	0.00255845971291261	0.00862359745888923
FvH4_1g07432	710658963629272	-101998223707002	0.914803254216637	-11149744301505	0.264861379227804	0.384030617670772
FvH4_1g07450	147421494675994	875810324622845	0.777531521232198	1126398481228	1.97616e-15	2.12496e-13
FvH4_1g07480	26928131519516	334166923218475	0.596832987361685	559900223839282	2.15589e+06	2.27363e+07
FvH4_1g07500	388004870233229	0.322609882872376	0.151243123166944	213305488618002	0.0329202239955035	0.0737326969129431
FvH4_1g07510	487324520952613	-0.976620524717171	0.307055513512118	-318059921330358	0.00146970804112551	0.00533148926577297
FvH4_1g07520	256206982036778	-0.0937691435097792	0.192220802014053	-0.487819957711569	0.625677373711388	0.731936170195717
FvH4_1g07530	403875753952209	0.990434090399732	0.763378017219019	129743595972003	0.194481226397704	0.303343161952046
FvH4_1g07540	145797317803034	-0.0963260118186542	0.326655700816109	-0.294885445372591	0.768081390737415	0.845730016424854
FvH4_1g07560	404871790288205	26433984477093	0.632684628218919	417806649602153	2.93998e+08	0.000168958180981117
FvH4_1g07600	706535822722134	-0.428787502487783	0.399813020799149	-10724700802158	0.283508945637994	0.404149482162401
FvH4_1g07620	112118902654471	223669734344523	147906983894211	151223240752783	0.130474749393485	0.222005437689691
FvH4_1g07640	101457889178717	0.710910180379295	0.288154150341784	246711761581804	0.0136205610433907	0.035493065698244
FvH4_1g07650	199187402083824	-161214255345704	0.474038443702111	-340086880056952	0.000671720585409534	0.00271260360116781
FvH4_1g07670	558950261594369	-0.704286264491793	0.839138376716348	-0.839296931273423	0.40130270484695	0.527155885593311
FvH4_1g07671	911820165833497	-0.464968439048859	0.810474643539388	-0.573698934020089	0.56617154979265	0.681306660609555
FvH4_1g07680	225388925805723	265982813407497	175172920521881	151840143222521	0.128913230850834	0.219945604102348
FvH4_1g07690	284621568258918	-0.625396577522024	0.666058700456823	-0.938951142133704	0.347755829751098	0.473400265695674
FvH4_1g07700	114890908382055	0.218548731434223	0.51111451669685	0.427592495017799	0.668947830909396	0.766708794546659
FvH4_1g07710	202201028976166	31961331685786	195672589870942	163340873174247	0.102383061817587	0.183967467564761
FvH4_1g07730	604115695511235	-0.797767955724364	0.404145155627896	-197396392017843	0.0483858456231149	0.10096954999892
FvH4_1g07740	130581047745223	-118300318835132	0.300169026752014	-394112344352125	8.11009e+09	0.000417025026134293
FvH4_1g07750	235111929390323	-0.0968265782452531	0.225937112193453	-0.428555438746812	0.668246780403831	0.766265623363222
FvH4_1g07760	166137239321225	107329934019186	297526960522675	0.360740195882201	0.718293673177456	0.805998013865413
FvH4_1g07770	100897767034229	0.713403160543233	0.387007753859963	184338208583122	0.0652732437612392	0.128181577170125
FvH4_1g07790	196089416275374	0.609013257449148	0.567034720795988	107403168644458	0.282808480121291	0.40330820569111
FvH4_1g07800	389729148624676	-408503393387416	0.858941761403972	-47558916301811	1.97572e+08	1.45777e+09
FvH4_1g07820	674177448111079	-144245949499369	0.738679234257035	-195275490104242	0.0508486448149799	0.105095258896875
FvH4_1g07830	262894435869476	333528706690093	0.845478444508863	394485168553101	7.98494e+09	0.000411457859595247
FvH4_1g07860	92165270835382	0.495820484881699	0.124701554533649	397605696846312	7.00673e+09	0.00036632142719948
FvH4_1g07870	120201864690891	483735071127125	259418171459176	18646923166801	0.0622245443592898	0.123447373163189
FvH4_1g07880	728841020163478	0.0495464248903211	0.802549344863428	0.0617362972226369	0.950772834083128	0.977473194803048
FvH4_1g07900	730069758637075	108748546530505	0.396224550245475	27446190919551	0.00605811689008774	0.0179557967978604
FvH4_1g07910	172621509606417	-0.325033567686861	0.371553863868437	-0.874795283523014	0.381685303962788	0.507771776804397
FvH4_1g07920	714651844322666	-13836962150409	0.422084009188581	-32782483697995	0.00104453445298572	0.00398245730234315
FvH4_1g07921	153276922375199	0.536877563670417	0.23806281976554	225519282767116	0.0241212279330454	0.0571592585005169
FvH4_1g07930	780396183981729	-102470450759521	0.33037079329888	-310168007699211	0.00192425795240838	0.00672784865222031
FvH4_1g07940	244107677951193	0.253373007577195	0.396290914348761	0.639361131944122	0.522588028074386	0.642104463330518
FvH4_1g07950	19160159189168	36807398314966	0.495396954342139	742987981503525	10.8696	233.532
FvH4_1g07960	73278863905747	-125865973010122	0.56639265595433	-22222387894145	0.0262671723335003	0.0612910001390983
FvH4_1g07970	222746068406043	-100567731187859	0.289071711465174	-34789890258762	0.000503309197370941	0.00210296962924361
FvH4_1g07980	855298729592821	220270926699598	0.463108572103641	475635606784455	1.97119e+08	1.45491e+08
FvH4_1g07981	318048244256642	-13967112725502	0.855417428400719	-163278327770511	0.102514585277749	0.184158540877299
FvH4_1g07990	130113978264497	-180036894448896	0.459798039034875	-391556464283311	9.01929e+09	0.000459329438269445
FvH4_1g08000	415668996841363	103114076174785	0.38387601759781	268612967332642	0.0072285028956658	0.0208144446730539
FvH4_1g08010	451785339866398	141392715606457	0.383575203865256	368617976818247	0.000227645575357456	0.00104534924451353
FvH4_1g08020	308339677224032	-0.332184225759557	0.223443122152779	-148666122527784	0.137104308507432	0.231072248809482
FvH4_1g08030	194159747271904	253955316741932	0.786539003031906	32287695303475	0.00124324042855455	0.00462546167584338
FvH4_1g08040	331048304590948	150847410232306	0.480333712677358	314047101527579	0.00168676397732043	0.00600858307997743
FvH4_1g08050	277806454561045	-0.907139219251295	0.274875778518016	-330017880855893	0.000966232446342738	0.00372173396715967
FvH4_1g08060	156241940676927	0.677457776700113	0.456157897994135	148513876374628	0.137507069413142	0.23161752857611
FvH4_1g08061	86681206133254	0.119727853183055	0.309675702819344	0.38662333561539	0.699035079584128	0.790169715848574
FvH4_1g08080	415119056457785	311541239258058	113997657942139	273287403339623	0.00627843391406153	0.0184913703462478
FvH4_1g08090	157203099806871	0.116783373417458	0.28379804501293	0.41150168392505	0.680704706752116	0.776128616212611
FvH4_1g08100	192440729789047	-404204632542976	0.829896576435848	-487054223405657	1.11292e+08	8.65406e+08
FvH4_1g08110	484064572290111	0.446483406901493	0.639397255370981	0.698287962844697	0.484997125517965	0.607728604213532
FvH4_1g08120	397902089173544	-0.674998965093334	0.284399102641527	-237342157138992	0.0176241354951365	0.0440673699101008
FvH4_1g08130	203853839410665	117880001015428	0.314422524117903	374909530880891	0.000177473634158547	0.000836497988590866
FvH4_1g08140	131769831683052	0.891388687746479	0.329588076882958	270455380600138	0.00683961918741312	0.0198852069576003
FvH4_1g08141	684545030122741	-0.301890216552654	0.576534375233104	-0.523629170299853	0.600536488558944	0.712056042042027
FvH4_1g08150	478749005187372	-0.659157891383616	0.411817161787724	-160060811580113	0.109463743592155	0.193676131588765
FvH4_1g08160	161481587536817	20584353179939	0.839791513042302	245112660228827	0.0142409854921973	0.0368080897557252
FvH4_1g08180	39490530216862	163363359242156	0.355777644663008	459172636877995	4.39594e+07	3.02476e+09
FvH4_1g08190	494097367704823	0.689039449567101	0.448919689124751	153488355770384	0.124812433033284	0.214534205533468
FvH4_1g08230	770400613531671	168857038576789	1127385015422	149777614804986	0.13419141984364	0.227131403216827
FvH4_1g08240	105141871215549	-0.565033112720302	0.21489300281286	-262936952494615	0.00855433510423612	0.0239468982703578
FvH4_1g08250	186401328200115	-112801582942577	0.613351787525098	-183910090810588	0.0659003454859297	0.129145313086555
FvH4_1g08260	162373722779855	0.0585950604322756	0.199641586052582	0.293501276917539	0.76913902361164	0.846639583598201
FvH4_1g08261	212514575612014	209488066633786	0.24855106608273	842837127739607	0.00350509	0.109061
FvH4_1g08280	156200554455596	0.370537429244179	0.351643591320692	105373007894876	0.292006513655218	0.413175184386303
FvH4_1g08281	366509922519392	0.485501642892206	0.331761458039799	146340580295485	0.143356371756004	0.239315336928926
FvH4_1g08290	131232090143988	0.536217349307779	170597575065263	0.314317099233471	0.753280212541453	0.833743112281614
FvH4_1g08300	285909584583321	-0.645199905718793	0.525213588663583	-122845242325226	0.219277178894923	0.332140878072023
FvH4_1g08310	800428100754254	737882692963708	0.960289687517513	768395935679827	1.54246	3.64212
FvH4_1g08320	157027929887292	0.450188159687709	0.407407848952367	110500610345468	0.269156944455	0.388666100557231
FvH4_1g08340	120880131583886	0	510037346201452	0	1	1
FvH4_1g08350	30384883736419	0.273394053891918	0.621548980759357	0.439859226473041	0.660039068487838	0.759872835433463
FvH4_1g08360	95669025088613	166782393201449	0.450795208077091	369973749084147	0.000215822592716667	0.000999426724473889
FvH4_1g08370	540137937250802	-0.470898056805471	0.529134293984893	-0.889940535245133	0.373497816805035	0.499408077393382
FvH4_1g08390	849307656646908	-137286694522214	0.910291824303152	-15081613484479	0.131513236977339	0.223373934675564
FvH4_1g08400	171545628931711	-153273623120277	0.65602705340029	-233639180466469	0.0194708306889359	0.0478986365361106
FvH4_1g08410	29349281545228	-363869215338593	195341764765081	-186273127907995	0.062500082816896	0.123893169769694
FvH4_1g08420	200798062674768	-0.780151476741056	0.380105216359779	-20524619057125	0.040124793577295	0.0866742956092114
FvH4_1g08430	379752023406654	0.23527739013972	0.303845174260519	0.774333147506207	0.438733806360618	0.563466613321484
FvH4_1g08440	105129825728413	335068842174097	101399247341345	330445097926751	0.000951626164629561	0.00367131225793781
FvH4_1g08450	460128417788652	124652943401133	0.319522804833438	390122211984565	9.57083e+09	0.000482966844151868
FvH4_1g08451	168743669728709	19079565359212	0.697570634194254	273514457517987	0.00623528831790292	0.0183988814287757
FvH4_1g08452	212544996770255	0.932904033973356	0.657420978204051	141903599809345	0.155888521382254	0.255496907130987
FvH4_1g08453	466982446987962	153164926375418	202997217535814	0.754517368438297	0.45053862021709	0.574627313976515
FvH4_1g08454	238986313794633	345982295950508	122791279685797	281764549433657	0.00483771908791018	0.0148544521153972
FvH4_1g08510	717305176774892	-0.164676677569045	0.41132374623212	-0.400357818087444	0.688892988209951	0.78241465203342
FvH4_1g08530	0.950046658653263	331342437130085	506887588272669	0.653680312550575	0.513317789711626	0.633962945973265
FvH4_1g08531	901939797691083	152604637313642	126835472904786	12031700108707	2.42123e-19	3.51736e-17
FvH4_1g08540	625381328095328	156861405861511	217971560817592	719641614131389	61.8158	1194.71
FvH4_1g08541	187587949170658	-0.0839411502784772	127439814795057	-0.0658672883458497	0.947483484124101	0.975270879252324
FvH4_1g08550	250086335147679	220991114063081	137616177231848	160585127786806	0.10830659082139	0.192078048044144
FvH4_1g08570	271936551202574	0.0122973806556053	13057507734415	0.00941786204973379	0.992485744355804	1
FvH4_1g08580	31592345278715	0.0142811263445281	0.788663906741268	0.0181080004073436	0.985552695596695	0.999978133655342
FvH4_1g08590	322762527771544	-0.120556301281536	0.230436735510781	-0.52316442087375	0.600859838430206	0.712287540448426
FvH4_1g08600	172966993954833	0.463983713161609	0.354223423922997	130986174777214	0.190242609658896	0.297975830729328
FvH4_1g08610	240281898626699	-0.414375032724329	0.43859978247226	-0.944767985037787	0.344777339849515	0.470191838790113
FvH4_1g08620	113938467407116	155679728096532	0.315313637765619	493729764433002	7.92125e+07	6.33008e+08
FvH4_1g08630	109364152733747	-0.0999016164464042	0.503403294811208	-0.198452448516195	0.842691085363341	0.902424899850139
FvH4_1g08640	106576713409642	118708549517987	0.385332180286225	308068091872863	0.00206527841852323	0.0071592837213536
FvH4_1g08650	182000424365582	0.390593242856661	0.301916079064467	129371461124884	0.195764016500568	0.304926469215115
FvH4_1g08660	224588639468014	314467428396489	0.79081132744733	397651648986317	6.99322e+08	0.000365863837285508
FvH4_1g08670	300684643636607	0.308167886036008	0.527798838523171	0.583873747995145	0.559305256484039	0.675217497880342
FvH4_1g08690	13406497291076	-0.195394612127911	0.244082758915468	-0.800526071550925	0.423406064340955	0.548991336291712
FvH4_1g08691	32725296149806	-0.986597333477698	0.437112325971525	-225707964488279	0.0240030985406704	0.0569223750906103
FvH4_1g08700	280191138484993	-0.0969952891303121	0.523412898585377	-0.185313142630723	0.852983430232586	0.909848992248092
FvH4_1g08701	822805693759497	-0.32202979038539	0.772367376502629	-0.416938622969265	0.6767233020946	0.772794125396801
FvH4_1g08730	32943738926151	0.229235287333625	0.390109360458027	0.58761801322706	0.556788717487974	0.672932083020176
FvH4_1g08750	104999874261213	-0.0405429540324376	0.651765984504376	-0.0622047713387003	0.950399762871876	0.977263825920286
FvH4_1g08760	864912023230744	0.723538185924032	0.389074212891833	185964055686513	0.0629363972614528	0.124510534841922
FvH4_1g08770	201177808006113	487497946938347	0.726092479838635	671399250749281	1893.7	30189.1
FvH4_1g08780	415356358759965	846027422145438	45695176409039	185145892549412	0.0641035586125498	0.126288491270542
FvH4_1g08790	128198828070724	912143402472741	189772405871827	480651229709765	1.53586e+08	1.16055e+09
FvH4_1g08840	304135939745688	-11853746318323	0.504076647796495	-2351576168057	0.0186940618424803	0.0463149921590974
FvH4_1g08850	148222653470996	-240087932280635	229693558534585	-10452532226518	0.295905950913067	0.417185740679288
FvH4_1g08870	304159598349214	-299293859941194	154920299854253	-193192151204694	0.0533691941651187	0.109289268409825
FvH4_1g08880	237725697178786	0.364135917162469	0.306474518854579	118814418413444	0.234776609363494	0.350293516206414
FvH4_1g08890	518584058484665	-240058340978961	0.185204963831046	-129617660354911	2.01553e-24	4.13203e-22
FvH4_1g08900	285126674891101	16435492774406	0.72487562908486	226735347623088	0.0233686411260403	0.0557250257354952
FvH4_1g08910	629966063411637	485192447939694	0.628864248402754	771537655657845	1.20626	28.7301
FvH4_1g08920	554564745169969	-0.181805652649318	0.316682656546142	-0.574094125116158	0.565904108663253	0.681096923495947
FvH4_1g08930	167061007731461	127708609725014	161294810262523	0.791771350343857	0.428494010349487	0.553853575661619
FvH4_1g08940	239641560478797	-111337175553496	0.249399525682011	-44642095949875	8.03649e+08	5.23888e+09
FvH4_1g08950	199800913056107	132426469520213	0.234171934885497	565509567083544	1.55759e+06	1.67569e+06
FvH4_1g08960	521376448242966	0.337882472989895	0.481791014821117	0.70130505259702	0.483112661224047	0.605713267981865
FvH4_1g08970	447759032560129	-105232899602221	0.58451631084152	-180034154138007	0.0718067253086959	0.138511460285926
FvH4_1g08980	0.916419920353454	-113309587998864	290477763797448	-0.390080075381864	0.696477335681687	0.78829404238757
FvH4_1g09010	113447282600632	-0.62246060367105	0.393625734665047	-158135139258801	0.113797714860696	0.199685359026016
FvH4_1g09020	624669234759649	-0.855635617539888	0.323318821256143	-264641450261267	0.0081350066507239	0.0229751435161194
FvH4_1g09021	140790231317771	0.158956410919728	262510609156688	0.0605523759326805	0.951715702380448	0.978120742942285
FvH4_1g09040	19623503800497	121579282222466	12994824811629	93559770127617	8.28306e-07	3.84138e-05
FvH4_1g09050	481378395155066	0.425718827414112	0.327582253781676	129957841885367	0.193745500303823	0.302598881784597
FvH4_1g09070	114275119782013	415802355957449	0.510242615653487	814911070148297	0.036661	0.102315
FvH4_1g09080	468069030217827	0.783383968241859	0.437619807957592	179010171385518	0.0734375613443919	0.141000117781232
FvH4_1g09090	22143762613961	0.461658460339704	0.462127143527957	0.998985813331207	0.317801563713903	0.441544488925795
FvH4_1g09100	120192765843872	-710520926418371	152896023485	-464708571369797	3.36657e+08	2.37152e+09
FvH4_1g09110	834464884456411	-0.425026506167466	0.446801905619379	-0.951263861729222	0.341470447125978	0.46710499676699
FvH4_1g09130	135892262771078	0.871129430153037	0.404676156619752	215265815863617	0.0313455541404585	0.0708058980151476
FvH4_1g09140	211395611664191	-0.879730368480072	0.376602109689515	-233596771193171	0.0194929243975609	0.0479368598189345
FvH4_1g09150	497874050763118	0.339729176817222	0.717640476857443	0.473397457045484	0.635929643776463	0.740236278369886
FvH4_1g09160	127303976158307	0.754346023184422	0.503956434845673	149684768568423	0.134432895110042	0.227428190666467
FvH4_1g09180	130070681506392	-140495078814007	0.816376858217698	-172095861610695	0.0852583337410045	0.158911276144335
FvH4_1g09190	413713734684043	206919681035462	136084186528428	15205270084209	0.128378576037024	0.219255095293378
FvH4_1g09200	333965208798435	-0.490282156599142	0.4143644558375	-118321479965795	0.236724029047039	0.352411150402161
FvH4_1g09210	942567025177342	-0.159150260741445	0.201661692117211	-0.789194313855815	0.429998444849837	0.555384077754008
FvH4_1g09220	489620838019047	229070158394104	0.557525649167623	410869273433612	3.97905e+09	0.00022175928184805
FvH4_1g09230	281775437001906	366505786709348	0.883926226639818	414633909101887	3.37833e+09	0.000191689432782848
FvH4_1g09250	3264303971695	35149914955473	0.447050737138924	786262319584318	0.376171	0.0939828
FvH4_1g09251	210503387006362	0.0559728789304031	0.646514792981594	0.0865763313353863	0.931008280101654	0.964604082387582
FvH4_1g09260	12578634085546	-125303581127223	0.425013815813201	-294822371568022	0.00319605682033594	0.0103987989336828
FvH4_1g09270	349166065614084	-0.234696471296601	105621722438923	-0.222204737697131	0.824154506158691	0.888516894239792
FvH4_1g09280	562082829010978	0.148543725358087	0.870304212705736	0.170680232485916	0.86447520692562	0.917777956592798
FvH4_1g09290	0.808659957313369	-181620075343471	218071955545206	-0.832844713523106	0.404932313466618	NA
FvH4_1g09300	444074140323058	-896853250026088	0.884100762634441	-101442424656851	3.51495e-10	2.24139e-08
FvH4_1g09310	679786636584566	0.0937191011992365	0.46309926003465	0.202373679440179	0.839624603443493	0.900284452483691
FvH4_1g09330	449582188808104	-0.518191243581322	122319976122689	-0.423635827938332	0.671831422018485	0.768850060145515
FvH4_1g09360	197661292083443	174544891955273	0.623490073333969	279948149008908	0.00511847510221237	0.0156007878063263
FvH4_1g09380	123993399616864	333852751172974	0.844093063107509	395516520351326	7.64818e+09	0.000395965164828549
FvH4_1g09390	760422231848774	-14426992226467	0.294061755070173	-490610967856878	9.29006e+07	7.3331e+08
FvH4_1g09400	120329705658424	0.41845886404958	0.262938574978814	159147003851868	0.111503833059667	0.196445914544765
FvH4_1g09440	338276702689902	0.79437578166722	0.408837286804102	194301206692004	0.0520147003532668	0.107005014250142
FvH4_1g09450	283900436534276	0.12551495878799	0.312557004990653	0.401574614498701	0.687997115414181	0.781761446450426
FvH4_1g09453	346221690637504	454521962328014	137095107134304	331537698046909	0.000915196130500758	0.00354945939156022
FvH4_1g09454	397235529058827	-275021187606167	0.555678279203012	-494928806648011	7.44854e+07	5.9719e+08
FvH4_1g09500	712254458353634	680433948018204	108523334820701	626993216843546	36120.5	483429
FvH4_1g09520	607155362285821	-0.0474920822249752	187200074925188	-0.0253696918892552	0.979760085692404	0.996384665727796
FvH4_1g09530	769057419991565	10826516456397	0.526015765051062	205821140272214	0.0395698444978334	0.0856949460859387
FvH4_1g09540	271484109616879	0.18479194238399	0.194152588771938	0.951787166747782	0.34120493175122	0.466916493006535
FvH4_1g09550	750456470749293	-0.210013716775906	0.278029543808065	-0.75536474972921	0.450030157754507	0.574179115948518
FvH4_1g09560	633137660521326	388359249336242	149365767021364	260005526755467	NA	NA
FvH4_1g09571	503299709935545	0.208421736759474	0.533084164404218	0.390973415975334	0.69581688598511	0.787871739584441
FvH4_1g09580	134381255430806	-0.748839851710453	0.638180631418476	-117339796108512	0.240636254481396	0.357047949019475
FvH4_1g09610	357647750508564	23092586791459	100270009428336	230304025332355	0.0212765783756095	0.0516343647801051
FvH4_1g09620	108669026279931	-359010743829348	120665841632449	-297524750146694	0.00292752244889278	0.00967286224415003
FvH4_1g09630	999667091971456	-0.809151779814775	0.329374869132404	-24566287705742	0.0140247528967951	0.0363391187744031
FvH4_1g09640	132266416807323	-726233603589625	0.538341237462176	-134902094257762	1.78593e-28	4.89701e-25
FvH4_1g09650	132447783408493	-0.404630099121687	0.28083409192217	-144081545211336	0.149636826840352	0.247506668192577
FvH4_1g09660	491270467598861	212093125022247	0.869574007662661	243904628189537	0.0147260820977952	0.037838975857706
FvH4_1g09670	809604951777992	0.532560618614587	0.372857009450116	142832400924955	0.153198620335197	0.252048671392251
FvH4_1g09671	844580598847963	-112350802883412	0.424004278162941	-264975635081297	0.00805498377680293	0.0227904197250031
FvH4_1g09680	319775846640271	-0.96245195875374	0.184690047477734	-521117392029352	1.87649e+07	1.6726e+08
FvH4_1g09690	622062305830992	-0.339509161835085	0.33794735353763	-100462145443989	0.315079162458527	0.438635305431887
FvH4_1g09691	124014463407938	0.180801300083521	0.721398374729488	0.250626153893566	0.802103159070221	0.871986068855406
FvH4_1g09700	35235323781556	0.513555335028316	0.576490573185062	0.890830412353433	0.373020156955572	0.499028490759128
FvH4_1g09701	130196443560884	-0.147118259647015	0.620470376928268	-0.237107628530705	0.81257329438845	0.880227544973089
FvH4_1g09716	349878318946311	-0.841253413193361	128450161593409	-0.654925928280443	0.51251544560821	0.633489537097069
FvH4_1g09717	369956683980544	0.452977999253895	0.340161598291324	133165531185549	0.182973480258065	0.288984539055434
FvH4_1g09720	381146174950896	-0.341845905455518	0.658163202796217	-0.519393828161739	0.603486134356033	0.714188683928619
FvH4_1g09730	844251194000022	0.207582816249677	0.412376726538642	0.503381502617912	0.614696074057719	0.723573143056485
FvH4_1g09750	181763292934689	-0.232221684344746	0.302465156699557	-0.767763423988088	0.442627748071157	0.567076409396618
FvH4_1g09751	932515350658628	-0.292537410085527	0.374173394348059	-0.781823118651257	0.434318532421633	0.55930925776062
FvH4_1g09760	453346953648532	0.0136589108521609	0.349952932376472	0.0390307083852834	0.968865905509667	0.988697548532752
FvH4_1g09770	107447564677898	976022718688363	479742138584274	203447360610977	0.0419038671303191	0.0897046188514374
FvH4_1g09790	206215184176417	0.835292718293466	0.513086876250388	16279752162007	0.103530141017311	0.185542252725142
FvH4_1g09800	408342532824242	-0.52560150770902	0.291252734263177	-180462342796097	0.0711336294240116	0.13738222354685
FvH4_1g09810	179937946530017	-0.240465922508706	0.425888615577353	-0.564621625733573	0.572331152738668	0.686527154238068
FvH4_1g09820	107421224621276	646484379738138	116115316761869	55676063913597	2.58262e+06	2.69389e+06
FvH4_1g09830	673688507658014	-492802425113614	0.831730519891523	-592502515331392	312250	370044
FvH4_1g09831	449905171097665	102858704606151	0.428720544404499	239920166991352	0.0164308625764345	0.0414570280051377
FvH4_1g09860	698781872063964	0.867099462746536	0.269079731953212	322246293487949	0.0012709360812122	0.00470963175541123
FvH4_1g09870	520738939834778	-0.46958713223051	0.518819561080497	-0.905106837630688	0.365408790076787	0.49169471347837
FvH4_1g09890	226588626289546	-0.288264398122687	0.5371739094006	-0.536631420621942	0.591522235823126	0.704425180697404
FvH4_1g09900	278561646456222	111979776031754	489327319320361	228844316698454	0.0221117262315052	0.0533131266887556
FvH4_1g09940	444786931319764	-0.232388982702947	0.327682057928875	-0.709190439573559	0.478206305504554	0.60141804366173
FvH4_1g09950	0.69993210565267	0.184542427267591	353670162111402	0.05217924694746	0.958385868940064	NA
FvH4_1g09960	778768827705959	-0.095797098411065	0.288964999381451	-0.331517999121434	0.740253247610442	0.823437892473766
FvH4_1g09970	404272436093293	-101473550626623	0.436110168308596	-232678708272674	0.0199766002524529	0.0489124570976455
FvH4_1g09980	292514262798476	0.676993923859381	0.695255267191491	0.973734332994157	0.330188465557182	0.454734692394672
FvH4_1g09990	536719032874024	-0.957416929206377	0.265758678951133	-360258010381827	0.000315074261694955	0.00139766815056431
FvH4_1g10000	258788347131018	10796842426448	0.306852530970326	351857695040231	0.000433867968601237	0.00185054010484867
FvH4_1g10010	121207356076676	-0.79211440504908	0.235781576120533	-33595262958296	0.000780762205573156	0.0030948319012383
FvH4_1g10030	546611669772191	-851409533105698	146418993823066	-581488446870866	606758	6.90703e+06
FvH4_1g10040	600412278975398	0	24591006912757	0	1	1
FvH4_1g10070	199913316778406	0.363029730171114	0.239666356310225	15147296256351	0.129840888687836	0.221218620136417
FvH4_1g10130	292167030031114	-0.438965863082891	0.338962968877512	-129502601578144	0.195311255023726	0.304372527010547
FvH4_1g10140	396699627080819	388463158618991	0.717754478222504	54122011134087	6.22547e+06	6.07212e+07
FvH4_1g10150	329119948052067	-0.354276047288475	0.323981137674563	-109350825122524	0.274170708199145	0.394193396805168
FvH4_1g10160	933815248981307	0.559009772373013	0.384227756040708	145489169791728	0.145699246560274	0.242548279012383
FvH4_1g10170	273716458208502	-0.258599263747694	0.409279051033186	-0.631840948357569	0.527490813278196	0.646557046161967
FvH4_1g10180	156036127938758	0.371006902191483	0.483293892733301	0.767663129557107	0.442687346366934	0.567086523587075
FvH4_1g10190	337195223718294	0.353272318631708	0.265699771773969	132959210417477	0.183652701042003	0.289681861656531
FvH4_1g10191	996354418152218	40168709068781	0.512185907459977	784260333674249	0.4413	10.963
FvH4_1g10192	316546914078816	666320073005651	171987196007824	387424231845339	0.000106956947898864	0.000534078672685974
FvH4_1g10210	177130157020003	0.292669180529012	0.808550528452648	0.361967706692497	0.717376162772786	0.805382235865901
FvH4_1g10220	485841995939386	-0.405545313451476	0.431499789515316	-0.939850547568069	0.347294226579398	0.472947707990097
FvH4_1g10230	990561143103082	-11605171165355	0.530765566071927	-218649662057812	0.0287792916615699	0.0661863232317745
FvH4_1g10240	342774419967102	0.0165924775727889	0.479457994653129	0.034606738771335	0.972393327957633	0.990960280700518
FvH4_1g10250	588852195593594	0.425422949944933	0.36685227129625	115965739680915	0.24618832223574	0.36373590870635
FvH4_1g10260	391414510676699	-0.286445181661359	0.214790702141388	-133360140269389	0.182334523013842	0.288245178497523
FvH4_1g10270	122466600200693	0.367202603851173	0.478694038264235	0.767092494367938	0.443026524147369	0.567421605283861
FvH4_1g10271	523209061858727	-0.998410041541372	0.716691765064378	-139308150338757	0.163595145732006	0.265077789686607
FvH4_1g10280	202650121316696	0.3555707017042	0.390086373795104	0.911517872938999	0.36202257279336	0.488218819208353
FvH4_1g10290	467652384930396	0.798396233537327	0.394783652574899	202236396651671	0.0431387647736297	0.091944417418805
FvH4_1g10300	134096291939953	-0.296384914125062	0.44154794853728	-0.671240609557579	0.502067262304978	0.623602350937522
FvH4_1g10310	379165283268583	0.172261184573335	0.585136644581414	0.294394798494571	0.768456241101472	0.846015362850785
FvH4_1g10330	638050249803257	0.0156205198934741	0.352807053107471	0.0442749649018946	0.964685227214538	0.985990827703761
FvH4_1g10340	196890976760042	0.533573466793477	0.325492938954392	163927816224683	0.101155341894165	0.182284036785541
FvH4_1g10350	159262357010219	-0.294581102765231	0.508811200797193	-0.578959547870974	0.562616468600275	0.678239610759855
FvH4_1g10370	983149180689567	-286070879056612	0.533398142184861	-536317726726292	8.17707e+06	7.77176e+07
FvH4_1g10380	821164605694245	-0.489961078584103	115272639977882	-0.425045421600575	0.67080356345171	0.76811332504446
FvH4_1g10390	34357963288483	-0.754810745445083	0.522516941010708	-144456702970252	0.148579539288504	0.246222017447825
FvH4_1g10400	148532764906269	-0.182183822096272	0.950238819742985	-0.191724246906213	0.847958212029759	0.906163167490855
FvH4_1g10430	429523196080259	374378662908665	129959189409831	288074021243737	0.00396742502091055	0.0125511155550467
FvH4_1g10440	235172942239491	-0.355307639447227	0.302981732757326	-117270317326956	0.240914858458326	0.357268005350313
FvH4_1g10450	490635309814801	-0.389263927862333	0.258302244375832	-150700946793149	0.131808230368637	0.223840314420254
FvH4_1g10460	25340412502047	-0.775199337160831	0.501432196436428	-154597040770419	0.122111714784639	0.210900131919994
FvH4_1g10470	22331919140444	-0.312474424971227	0.455253407411175	-0.686374708864084	0.492476848742237	0.614573452839328
FvH4_1g10471	396974609242983	-162992839832928	117207335338106	-13906368518894	0.164335575474525	0.266006501252077
FvH4_1g10480	119175739356347	431441838854501	13471679419492	320258392008834	0.00136200609922246	0.0049978196374279
FvH4_1g10490	369380684181552	-0.0123674545194837	0.19745971577604	-0.0626327981425384	0.950058911539487	0.97700493570532
FvH4_1g10501	821386087044208	-0.426809452980963	0.265816962114053	-16056516844769	0.108350462632295	0.192124787672947
FvH4_1g10510	169834572549783	0.66988389034605	0.345186028623094	194064601345001	0.0523012288300474	0.107493652732682
FvH4_1g10520	486341308550542	326258948428009	0.930238935788551	350725964992471	0.000452747144788166	0.00192135062257172
FvH4_1g10521	373424441885428	0.259049361754928	0.289909415080153	0.893552772969817	0.371561224398613	0.497562237861423
FvH4_1g10540	116736523376837	0.675686057250669	0.307864852132001	219474893795593	0.028181612147747	0.0650249125983988
FvH4_1g10550	132375122387206	-574965588757549	165750978495479	-346885185219725	0.000522687595317511	0.00217688913819725
FvH4_1g10560	123764812680956	0.327266057629056	0.317620329100404	103036873790784	0.30283694272285	0.42510838584304
FvH4_1g10570	27230046772968	414901762381269	0.510200625547227	813212962912888	0.0421813	1.16977
FvH4_1g10572	563268881735588	740985822999252	235435194026117	314730270495181	0.00164784270523423	0.00588585560527162
FvH4_1g10580	716276707049176	344389638925275	0.763433489186168	451106276844627	6.45036e+08	4.28514e+09
FvH4_1g10640	28714360257989	340724659180338	0.550265061395687	619200968922373	59401.9	775619
FvH4_1g10661	18301054476095	144932510496816	0.459353234525403	315514291842439	0.00160419501975107	0.00574805977674933
FvH4_1g10670	195848829530031	0.306671770846338	0.444957711307472	0.689215543529311	0.490687636727756	0.613003246156391
FvH4_1g10720	150075180958253	-150021441997849	0.641269468038276	-233944464028177	0.0193124335016355	0.0475890295767104
FvH4_1g10740	784316297053456	-102059745155718	0.403748507695666	-252780488869689	0.0114778117869512	0.0307157837450971
FvH4_1g10750	109104876062726	-0.892592383337103	0.339662820552969	-262787779328914	0.00859193761916981	0.0240337597059562
FvH4_1g10770	184511759355657	310064242061805	0.67819826365447	457188198021954	4.83363e+08	3.30932e+09
FvH4_1g10780	230941645122562	-0.722187346868458	0.297531561436997	-24272629881028	0.0152132234831225	0.0388676066067756
FvH4_1g10810	233973989176065	0.295904118648618	0.202479798550625	146140069659658	0.143905509654102	0.240035834519989
FvH4_1g10840	437229456666911	254242974845243	0.527103082599736	482340140359805	1.41131e+08	1.07234e+09
FvH4_1g10850	355374339854228	-466398016741092	146709672417913	-317905431219643	0.00147756402573412	0.00535467445374256
FvH4_1g10851	246050213168069	-122968286899708	0.505750194764423	-243140364892962	0.0150404480569086	0.038506917434214
FvH4_1g10860	216358429002428	-133829430021548	0.382312349425071	-350052595012439	0.000464341027367078	0.00196409270658007
FvH4_1g10880	587099524710361	194947660861196	0.46952795733008	415199260912482	3.29593e+09	0.00018762568826629
FvH4_1g10900	357519999819729	240190297682862	0.513818175934995	467461660432288	2.94503e+08	2.09748e+09
FvH4_1g10910	471535495307766	171875588326161	0.827876637866815	20761014439184	0.0378845696645348	0.082780747102424
FvH4_1g10920	145234169571819	146458832963052	0.301391542827701	485942079160394	1.1773e+08	9.09337e+08
FvH4_1g10930	226975719140298	754306618712182	0.58202844689142	129599613685704	2.06351e-24	4.19123e-22
FvH4_1g10940	648263541214223	-0.792814343412645	0.258472911750398	-306730147481857	0.00216000886950053	0.00743596273718825
FvH4_1g10970	133565812067505	-291033939944089	219467172139385	-132609326992764	0.184808805094044	0.291170433709901
FvH4_1g10980	848883711213576	0.780217738701625	0.312275580192251	249849103865659	0.0124723295910157	0.0329000620463131
FvH4_1g10990	138255485874747	0.873793022346459	0.242590058729621	360193252321335	0.000315860360219328	0.0013994621919067
FvH4_1g10991	282823816613059	-0.36597022687278	0.357057966859782	-102496026091051	0.305381938755368	0.427851399154599
FvH4_1g11000	575296576766243	0.991604924002827	0.227170472608262	436502558020723	1.27108e+09	7.92113e+09
FvH4_1g11020	137462458793908	13338969513947	0.582517713929467	228988221215916	0.0220281456509562	0.0531174456413516
FvH4_1g11040	0.886033507425464	-233219888160629	370926563148661	-0.628749492031279	0.529513071175124	NA
FvH4_1g11070	1261972673988	120315554859826	0.729738024796432	164874997288773	0.0991988677018502	0.179404899918152
FvH4_1g11071	428804784833342	-0.763970558545611	0.70559690470084	-108272946416838	0.278928521894711	0.398997803108537
FvH4_1g11080	504374865239365	-204807233635074	0.4569453744579	-448209447087736	7.3914e+08	4.85297e+09
FvH4_1g11100	989763021947893	-134540296888542	0.249881988969668	-538415343351832	7.27864e+06	6.99975e+07
FvH4_1g11110	271541262473332	-0.912430978694709	0.249533539489924	-365654645287293	0.000255636102990663	0.00115650224762795
FvH4_1g11120	283141797864669	-0.234751361859332	0.421965213505532	-0.556328707547013	0.577986165667538	0.691936911579107
FvH4_1g11140	170456209054513	0.222499206175537	0.769365138711883	0.289198450748703	0.772429517347486	0.84945174174234
FvH4_1g11150	522060998486049	0.0685262793743086	0.301538256304065	0.227255673008894	0.820224939158149	0.885402100561152
FvH4_1g11170	14210723776821	0.996210905216351	0.596403408502184	167036420485632	0.0948473272430502	0.172977300499131
FvH4_1g11181	297331788127442	0.0488242963025193	0.384448100552896	0.126998406891079	0.898941659457154	0.94174431643594
FvH4_1g11190	522569294500417	-0.309102765980092	0.201901472089011	-153095845603255	0.12577966044539	0.215807792845528
FvH4_1g11200	226766228904297	0.112694707223066	0.407298052390395	0.276688549237274	0.782019265127437	0.85694863543007
FvH4_1g11210	919683273831696	-0.538616201697908	0.381174528049482	-141304353271997	0.157642924599109	0.257583254674566
FvH4_1g11220	354848705352462	-13825969530547	134773294420626	-102586863295011	0.304953509646106	0.427414852796208
FvH4_1g11230	194328875189488	-177189877844291	0.776414819857299	-228215476202345	0.0224802048402566	0.0539583951609441
FvH4_1g11240	265789144865034	128047338852369	0.362179125875365	353546987399913	0.000407050655687602	0.00174805465606171
FvH4_1g11260	716227391400833	0.475712996070338	0.38638333712891	123119438743194	0.218250170072683	0.330928024518862
FvH4_1g11280	0.629657253505261	0.203429054155605	291868172982204	0.0696989507547331	0.944433276929035	NA
FvH4_1g11290	107496277570068	-132651927816038	0.389122417478587	-340900245931829	0.000652008919110975	0.00264274076334507
FvH4_1g11300	3735347271402	-16223181799619	0.569525534780025	-284854335914632	0.00439198682633834	0.013679165472869
FvH4_1g11310	351846185048783	171558521850906	0.389716598220445	440213536283263	1.07191e+09	6.80757e+09
FvH4_1g11320	201537568154911	0.433825151315564	0.427776352546134	10141400961821	0.310515907807433	0.433300060665639
FvH4_1g11330	375367994453656	877890545068785	101593938694427	864117049058702	0.0005564	0.0188657
FvH4_1g11340	445401709667435	118828097285631	489284885418316	242860756232106	0.0151569284200676	0.0387448401550978
FvH4_1g11341	938761703828589	86551238318993	176220989665046	491151698123511	9.03745e+07	7.15171e+08
FvH4_1g11342	243654721142773	296590828569242	0.589965928137156	502725351455026	4.97554e+07	4.11242e+08
FvH4_1g11350	379891740495671	232188990743219	0.206974141680186	112182608348242	3.3173e-15	3.48174e-13
FvH4_1g11390	412728773868703	141282775351033	489222584580285	288790378457778	0.00387818481832277	0.0123012931362884
FvH4_1g11391	105881734729267	116927975073203	0.318848890643186	366719090153755	0.000245229714357114	0.00111535538339989
FvH4_1g11392	726222101561537	0.172742805589953	0.99849257032084	0.173003596345686	0.862648600775236	0.916610405074812
FvH4_1g11400	173943117909845	-0.518159023282127	0.300483748928511	-172441612942404	0.0846327478410872	0.158054142400995
FvH4_1g11410	926683261160105	0.0721538220047051	0.257313355152957	0.280412269941504	0.779161224465471	0.85484048313867
FvH4_1g11420	654757630133456	0.761595865796511	0.38229305660802	199217812783193	0.046351517160694	0.0975315952457539
FvH4_1g11430	923456780665045	0.600387260441299	0.491481075659709	122158774808452	0.22186356414936	0.335109766796142
FvH4_1g11470	856037074387865	-0.114151234512716	0.266770384028279	-0.427900701678399	0.668723416226824	0.766563983346559
FvH4_1g11480	305864861277581	385077879540213	0.756948337823064	50872412329707	3.6331e+07	3.07112e+08
FvH4_1g11490	190567154674895	179189431643522	0.502396675617933	356669222428919	0.000361515652701825	0.00157158290877274
FvH4_1g11500	105806618030218	387653296203521	104692939117089	370276447936923	0.000213262847862175	0.000989034636512614
FvH4_1g11510	166503587444667	-0.900913250524903	0.610009381700637	-147688425383436	0.139706666492452	0.234565298425679
FvH4_1g11520	148765786690657	-0.0861757005103787	0.332993679511638	-0.258790799383227	0.795796657142923	0.867322277094806
FvH4_1g11530	224771522742671	-21045578102408	0.687539858770408	-306099753111708	0.00220600913419126	0.00757308478783183
FvH4_1g11540	19691888715159	133586360694015	0.434209682878061	307654034356323	0.00209417961458217	0.00724572934155751
FvH4_1g11550	117465964633766	471624943971406	488511548886341	0.965432536951415	0.334328211165629	0.459225024428881
FvH4_1g11570	223093677411182	-0.628300640251948	0.358104004529678	-175452000621199	0.0793414449150429	0.15005034362069
FvH4_1g11580	563238931603585	0.89317806389741	148006352624111	0.603472788878055	0.546194212347198	0.663564257977854
FvH4_1g11590	328310832329055	-271159785631844	225130597321353	-120445549764517	0.228413572742909	0.343019109446734
FvH4_1g11600	163817008329176	-171258556636304	0.767008852706005	-223281069093407	0.0255614309743721	0.0599694928649906
FvH4_1g11610	116903347919751	-181577300334093	0.687448934911435	-26413205565223	0.00825835413394421	0.0232697824383045
FvH4_1g11620	889506311188137	-0.0581193221666081	0.184351320080082	-0.315263932698508	0.752561267223682	0.833115516417799
FvH4_1g11630	173572845596975	-241862356509409	0.567086803419202	-426499708776717	1.99905e+09	0.000119713674453946
FvH4_1g11640	508050154736286	-0.140505098526553	0.569484676791318	-0.246723229355722	0.805122427784245	0.87479149912701
FvH4_1g11650	235324624559009	-0.861756239389096	0.502358011630622	-171542250633545	0.0862677919748188	0.160343186303985
FvH4_1g11660	835465762044385	-0.14317302389679	0.42911447654563	-0.333647620209256	0.738645479601182	0.822066323720524
FvH4_1g11690	255684369913897	130549741664209	0.5230752870217	249581169103852	0.012566929485605	0.0331097518555979
FvH4_1g11700	553145908171079	0.172164899106383	0.796129202097653	0.216252460847762	0.828790963000332	0.892156176483231
FvH4_1g11710	184247403532619	0.460327262311361	0.396940971358402	115968694472642	0.246176287439563	0.36373590870635
FvH4_1g11720	19304661902357	-253838930304814	100219068949557	-253284063567361	0.0113142378885336	0.0303409684991288
FvH4_1g11721	604952571843742	-130316482567876	0.533649575269263	-244198606364714	0.0146067104806028	0.0375938989912593
FvH4_1g11730	234948028483221	353400736715328	0.348927276658505	101282060863703	4.14178e-10	2.60327e-08
FvH4_1g11750	144595727353191	0.302542172756023	0.479344407162416	0.631158240787638	0.527937063298813	0.647045894542561
FvH4_1g11760	298840483117253	527003425348994	0.906949573929665	581072465876547	622030	7.06036e+06
FvH4_1g11761	550004254171345	0.896395091571648	0.467787091579222	191624588986727	0.0553338047428858	0.112567172263751
FvH4_1g11770	735783034229008	0.476025080414658	0.32135471465491	148130728664069	0.138524707668089	0.232955994128121
FvH4_1g11780	870562070684287	-0.723019372457681	0.158785965564704	-455342114075604	5.27805e+07	3.57674e+09
FvH4_1g11800	148027083642751	589916129675462	339613580412702	173702161426698	0.0823833558000351	0.1547874653545
FvH4_1g11810	267575948364268	-0.0329310497522617	0.451426395652633	-0.0729488795280853	0.941846797287757	0.971495274780817
FvH4_1g11830	265942432665367	111323518966562	160475138489289	6937119357837	40.0176	701.139
FvH4_1g11840	758892241280081	332510690840909	0.943492447402665	352425386929462	0.000424677153494191	0.00181522175351687
FvH4_1g11850	215065580496376	16260252609146	100817637366635	161283809399478	0.106779687540354	0.189977784011926
FvH4_1g11860	15808244002822	12540624693058	0.492566480168789	254597606576084	0.0108972659704658	0.029391666829969
FvH4_1g11870	766473677395686	474931693680415	0.728108862750583	652281160108753	690.015	103531
FvH4_1g11880	110799209409661	399716304176835	333129772393839	119988165964426	0.230185303800476	0.34506559312289
FvH4_1g11900	560461643895914	-0.19983809440558	0.335400920372586	-0.59581856300092	0.551296441398965	0.667876442178588
FvH4_1g11910	15420066622728	-435303445270893	111154713976454	-391619419184599	8.99578e+09	0.000458270840260359
FvH4_1g11920	412595491143547	0.247225997259691	0.146629278716489	168606160668436	0.0917839339298549	0.168497144086141
FvH4_1g11930	16356418744806	0.468979612525532	0.24623387848619	190461042732524	0.0568307301412418	0.11499298001829
FvH4_1g11960	693288137543348	-0.475088184805979	0.21134618047177	-224791469495915	0.0245816299565191	0.0580433406594405
FvH4_1g11970	160823860192997	0.257586607317216	0.34597145076112	0.744531396306079	0.456555054355981	0.580646548721753
FvH4_1g11971	477705432275111	-0.659693962651606	161819816487921	-0.407671926077636	0.6835145509587	0.778303217619852
FvH4_1g11980	456566139893696	-579860712898697	15363569818247	-377425767421585	0.000160484818323242	0.000764970659439076
FvH4_1g11990	807339501234032	-190142786374578	0.557868685347142	-340837891369111	0.000653500810439179	0.002646334461472
FvH4_1g12000	929869289936807	-0.392989063272572	0.413876358096651	-0.949532524833898	0.342349837959644	0.467807172962288
FvH4_1g12010	446108731567253	0.278572896120183	0.578370797374209	0.481651040102471	0.630053861713884	0.735426036851794
FvH4_1g12020	238529697019643	132085737585027	0.397280986318554	33247434972666	0.000884999152399067	0.00344635920593395
FvH4_1g12030	970422600132651	102178188677437	0.663417095090775	154018021895344	0.123516430234958	0.212756687368201
FvH4_1g12050	82080443468687	275121905733197	0.823749638960075	333987285360779	0.000838167543032553	0.00328968388333549
FvH4_1g12060	143448760324888	-147656517304581	0.527927138881426	-279691090739219	0.00515937581240402	0.015699274215688
FvH4_1g12070	326338811047737	428375533573899	0.919388093369966	465935481069493	3.17202e+08	2.24674e+09
FvH4_1g12090	128311332996019	-0.185496889391039	0.868935332733581	-0.213476057887398	0.83095566175139	0.893830540373892
FvH4_1g12100	455243294464901	-106696718412979	0.402760587292528	-264913503901226	0.0080698079704134	0.0228264742281094
FvH4_1g12110	31895613723429	-29999389710002	0.539039908600164	-556533741405299	2.61646e+06	2.724e+07
FvH4_1g12120	857468569979386	-0.621843829352322	0.275997648784719	-225307654645046	0.0242543229786238	0.0574312207317673
FvH4_1g12131	0.826513572511373	267895559841798	27802803701991	0.963555915846768	0.335268617671417	NA
FvH4_1g12133	103008177193281	0	306921755564593	0	1	1
FvH4_1g12150	118889119504059	103984110585982	183692724711825	0.566076368833389	0.57134186676587	0.685760297076829
FvH4_1g12151	164831315500403	0.853553815752203	0.300340718151935	284195170406568	0.00448382834617618	0.0139040512583716
FvH4_1g12160	788187259841345	-0.528019187814802	0.379731484801962	-139050673685953	0.164375055015776	0.266046720786989
FvH4_1g12170	459844249021019	14057492464101	0.536055549436672	262239472735124	0.00873142380022366	0.0243587069161524
FvH4_1g12180	242320620291794	0.258875473840191	0.239704495156926	107997755182152	0.280152176629672	0.40032689378858
FvH4_1g12190	430895103123064	-0.552880939062195	0.226985295263367	-24357566353393	0.0148606788581507	0.0381401487577389
FvH4_1g12200	169895751204455	0.322571275184834	0.263629738805249	122357696307975	0.221111854393899	0.334181455007893
FvH4_1g12210	130998212358249	765411541197508	0.829033003610754	923258227192222	2.64185e-06	0.000114529
FvH4_1g12211	125351590475754	628093534928565	132270682139261	474854687955173	2.04883e+08	1.50766e+09
FvH4_1g12220	233677054340207	209417567523099	0.695264006607938	301205823302731	0.00259482814609977	0.00872205795477238
FvH4_1g12240	836537375992903	843076051015968	186953970347313	450953809351974	6.49689e+07	4.31213e+09
FvH4_1g12241	691914277093331	308501627698895	0.709616638694719	434744072893159	1.37735e+09	8.50848e+09
FvH4_1g12250	151142763846696	116095920185686	0.49756060941924	233330207391608	0.0196322966790227	0.0482330428948375
FvH4_1g12260	313222029691302	156899260780019	125492886435828	125026418019519	0.211203058725139	0.322853679177327
FvH4_1g12280	442634797915775	141015433022066	0.649511011676714	217110149769493	0.0299235008630782	0.0682208164060037
FvH4_1g12300	409025387224264	-0.0355046988534459	0.273049865687882	-0.130030090892008	0.896542619701089	0.940353777649569
FvH4_1g12310	147798542410481	-0.978256783482527	0.467947640221575	-209052616019031	0.036570560953575	0.0804303012911191
FvH4_1g12320	215607172826338	22302879651729	0.247512109397801	901082363444444	2.04515e-05	0.000823162
FvH4_1g12330	100850180807767	-107058970063477	0.352848055499556	-303413802045485	0.00241224042879462	0.00820368326508615
FvH4_1g12340	180100728400715	0.254863000702124	155226980239997	0.164187308358431	0.869583691985352	0.922130323280996
FvH4_1g12350	569602842677756	152492741812353	0.81180830355638	187843289042882	0.0603219696297443	0.120545023758593
FvH4_1g12360	855326100474891	136370427536537	0.5841732322794	233441760082758	0.0195738660544176	0.0481143350257401
FvH4_1g12370	987859580016768	0.095750687556817	0.234276113165407	0.408708708126866	0.682753442435027	0.777817684406894
FvH4_1g12390	13305903986103	540250709815154	249536469896272	216501704155599	0.0303863802335548	0.0690445035014769
FvH4_1g12391	174983711682534	0.512479896526403	0.203705075008972	251579346515462	0.0118764757078332	0.0316167926125035
FvH4_1g12400	69299362653315	-0.395796972348866	0.414655519919621	-0.954519964971379	0.339820508215347	0.465370375091263
FvH4_1g12410	474053111164275	-349109978201788	0.694555737001215	-50263781523005	4.9983e+07	4.12811e+08
FvH4_1g12420	429888145262106	0.182795688156982	0.489011564279532	0.373806473117455	0.708548303216507	0.798167492392405
FvH4_1g12450	195052177495312	0	204269490754002	0	1	1
FvH4_1g12460	882367682734919	0.447205175345834	0.505354170349675	0.884934174059341	0.3761921351449	0.501986171697702
FvH4_1g12461	951678300198387	209851011051132	0.99705870072453	210470066505252	0.0353173725656155	0.0781915507266191
FvH4_1g12470	507321983934448	-0.459949977239655	0.393143539558411	-116992887065188	0.24202959440938	0.358702870276613
FvH4_1g12480	271678630229121	-0.32717557902778	0.357108943990686	-0.916178618691536	0.35957321795647	0.485480279995884
FvH4_1g12490	13805377052813	405695342027747	0.891778176171508	454928538136509	5.38284e+08	3.63877e+09
FvH4_1g12510	85077247380336	-0.0871505673983652	0.408296341949618	-0.213449297591599	0.830976532420448	0.893830540373892
FvH4_1g12520	163317682731102	144244611114563	0.661576991633814	218031480747751	0.0292341341952637	0.0670234079961648
FvH4_1g12530	546423612044992	-0.423339137054077	0.448674442641889	-0.943532986994685	0.345408350811544	0.470935271514826
FvH4_1g12531	515209120828016	-0.749540607175235	0.359886234603711	-208271541144271	0.0372771718316954	0.0817140043269781
FvH4_1g12540	183785803244907	0.809138937652242	0.585958287195462	138088146431886	0.16731541002297	0.269592392703385
FvH4_1g12550	779119317116668	-222076920261986	246734384066068	-0.900064744127921	0.368085796782448	0.49405433752798
FvH4_1g12560	708019662644295	-374571834029906	0.981221438664543	-381740368962692	0.000134863405892731	0.000655375204178768
FvH4_1g12580	140920927868618	-150752901911641	0.740295233547837	-203638893079405	0.0417113160754541	0.0893534599053868
FvH4_1g12582	531466748850945	24378091523321	0.854663926232191	285235994817196	0.00433959303835635	0.0135390858895441
FvH4_1g12600	194774349854738	-691766396059048	150533227812461	-459543986475114	4.31837e+08	2.97512e+09
FvH4_1g12620	150782753212743	102863563314111	0.550778863055478	186760186735325	0.0618175859552364	0.122806607998014
FvH4_1g12630	763598706385522	-2033575779352	0.316471024150204	-642578822125219	13118.8	188704
FvH4_1g12640	134298594510509	0.903263254833197	353766414863888	0.255327588171627	0.798470093635136	0.869161956229343
FvH4_1g12650	2267592501207	-0.533161912303526	0.196988954577011	-270655739784177	0.00679848288854212	0.0197813397855233
FvH4_1g12651	188240756589781	-160770998031701	341576877730787	-0.470672953918188	0.637874301263313	0.741712731116461
FvH4_1g12660	250528529497316	-254753933765889	0.478710886606884	-532166576723568	1.02821e+07	9.60191e+07
FvH4_1g12680	268308732816042	-280717376587089	0.9773577637548	-287220695427469	0.00407615930134268	0.0128284979102228
FvH4_1g12690	296821272822754	-305277784090396	0.561532788159905	-543650861583284	5.43347e+06	5.34478e+07
FvH4_1g12700	130389892904418	-136634924595111	0.739942371962664	-184656170226733	0.0648106890400617	0.127425587055911
FvH4_1g12710	62211465763493	-0.0371752407408278	0.490922233863762	-0.0757253148797993	0.939637635453084	0.969925705674973
FvH4_1g12711	167334507400663	378553359900893	218258929247421	173442324310022	0.0828430139643688	0.15543776984083
FvH4_1g12713	0.458067494163499	-0.802609827737059	384494785172076	-0.208744008680862	0.834648082888422	NA
FvH4_1g12715	0.62930988793605	0.126776031069713	256801455535314	0.0493673335322196	0.960626560471378	NA
FvH4_1g12716	243182455531458	-232432141328359	0.366198761626435	-63471580377835	21932.9	30259.1
FvH4_1g12717	210360126099923	0.527714758077921	16206289406716	0.32562343225787	0.744709281261142	0.82701072210522
FvH4_1g12718	174531613333097	330634636864202	173865002524523	190167447193732	0.0572137252399639	0.115661254894834
FvH4_1g12719	120103349924057	203990327728535	267463649332564	0.762684305839608	0.4456516924771	0.569785832381982
FvH4_1g12720	619079794332481	-642889585225126	1406627916171	-457043101330696	4.86722e+08	3.32988e+09
FvH4_1g12730	126802124832203	0.247273107887188	11990482973207	0.206224476895323	0.836615568963096	0.898066998814508
FvH4_1g12731	150213803185744	239181435591872	235942048443704	101372958813207	0.310711801524932	0.433518259652137
FvH4_1g12740	362889847875587	0.595318999849505	0.688549248814296	0.864599011435513	0.387258915304886	0.513815494231415
FvH4_1g12741	561686291132816	133635732249692	0.67639617961672	197570205564166	0.0481885319736041	0.10068231616087
FvH4_1g12742	417508501495238	50523589905264	10083327934818	501060664017529	5.42587e+07	4.46583e+08
FvH4_1g12750	423138106262437	174972119646541	380163458692522	0.460254965714786	0.645333221795153	0.747518738915947
FvH4_1g12751	809357994637227	-567839691823461	169119221528939	-335762952720484	0.000786139010876431	0.00311220814701054
FvH4_1g12752	33929632115477	-200440297073103	164569778074629	-121796540906926	0.223237117978831	0.336790193946605
FvH4_1g12760	305582122020821	-0.897899223791076	0.324521378918024	-276684151529471	0.00566022645135031	0.016936669954552
FvH4_1g12761	649719258249709	398022797934335	0.87392192787345	455444342611771	5.25245e+08	3.5638e+09
FvH4_1g12770	341327646547035	-0.23500602749943	0.82734726175154	-0.284047628322246	0.776373881036398	0.852592613487581
FvH4_1g12780	165135252455074	-190192062899821	0.862951864736318	-220397070418216	0.0275264044406525	0.0637582642675632
FvH4_1g12781	257448795419504	-231318531658901	166665924321348	-138791737183719	0.165162207356155	0.267143355004027
FvH4_1g12790	334830972988341	102981184667801	0.341979330857195	301132774339523	0.00260107936542873	0.00873771469525952
FvH4_1g12800	992069178661311	0.681812728847488	0.738374241248855	0.923397229695199	0.355800234889967	0.481809614948227
FvH4_1g12820	480251569286589	-140418217747767	0.463586421254104	-302895450146932	0.00245401638217017	0.00831371480452276
FvH4_1g12830	105094209239293	62102251689358	404058106481444	153696338950225	0.124302274902918	0.213845364211884
FvH4_1g12840	132168931760873	0.917015037439557	197122896366296	0.46519965683517	0.641788484453752	0.745039807100842
FvH4_1g12841	178499880251706	50190756170194	195781805857418	256360676368193	0.0103590835876833	0.0281966568531356
FvH4_1g12850	29050638627252	767406112584178	237782919866434	322733909153459	0.00124947293563001	0.00464392380819721
FvH4_1g12860	264182700754648	-0.246713117481318	177785324947012	-0.138770237394369	0.88963171350642	0.935744966074171
FvH4_1g12870	568090410148691	-0.123753473951052	0.933602807158967	-0.13255473634194	0.894545531591533	0.938714389898583
FvH4_1g12880	102607030877009	2031644702598	0.257616908674164	788630184662158	0.0311273	7.83937
FvH4_1g12900	398934142374453	-0.763963161318313	0.281240337418781	-271640678691383	0.00659947758734903	0.01926618849562
FvH4_1g12901	18412867420642	390973951511392	0.803400799988012	486648695790727	1.13599e+08	8.80239e+08
FvH4_1g12950	628699830256324	-0.701992722849782	0.359991190713184	-195002750333711	0.0511728410245993	0.105580082836306
FvH4_1g12970	33748812136408	-136588180206348	0.606882457033248	-22506529662113	0.0244075259062251	0.0577067782150199
FvH4_1g12980	439546506156506	-0.949519372025181	0.461082882322895	-205932470804725	0.0394631430740974	0.0855296660379661
FvH4_1g12990	484306321918483	-329324886668284	0.737247687777185	-446695041745338	7.93425e+08	5.17839e+09
FvH4_1g13000	625653366877511	19626250190576	0.623759616290197	314644450811082	0.00165268619585974	0.00589964595482167
FvH4_1g13010	109849552535027	0.0565761963486459	0.308552123793452	0.183360255807277	0.854515358403848	0.910951494481547
FvH4_1g13011	170392005493744	-0.434759422603543	0.472104724863759	-0.920896148050639	0.357104649866714	0.483039255070373
FvH4_1g13030	232109108566357	227351262257637	0.587871810048901	386736118948662	0.000110019415929397	0.000547501340251192
FvH4_1g13050	1341227050019	-158596566506966	0.460614408171657	-344315253047538	0.000574974925560059	0.00236812804489025
FvH4_1g13060	180422455661539	430021663429608	0.630619488337107	681903543075621	916.538	1526.59
FvH4_1g13070	536967628742162	0.0154664336679804	0.315678129777281	0.0489943148069597	0.960923826627182	0.983700548110132
FvH4_1g13080	441736956204542	-0.0361909270773811	0.512292208021163	-0.0706450859699314	0.943680226612789	0.972679703551271
FvH4_1g13090	952367966138384	0.730050772325024	0.49722951102185	14682370135769	0.142039853395109	0.237574245068632
FvH4_1g13110	366439630547769	122666808689846	0.536078520474122	2288224653757	0.0221244416989794	0.0533203420246991
FvH4_1g13120	227007241507911	0.018274222951845	0.311896280462152	0.0585907049765621	0.95327811431952	0.979030325189054
FvH4_1g13160	118452507564635	107330172046022	313203036247703	0.342685605260663	0.731834993071281	0.81680738821673
FvH4_1g13170	751880287514356	360370888564503	0.941962571915556	382574530357039	0.000130377034291845	0.000636110014285122
FvH4_1g13180	265245417277548	0.270104223388672	0.301812873386222	0.894939372062591	0.370819498367685	0.496811611567431
FvH4_1g13190	508671803388035	872791058059033	303344204664853	287723003979367	0.00401183016019988	0.0126696669153678
FvH4_1g13192	718580796278371	-350892054071851	168388644809053	-20838225431991	0.0371763119797462	0.0815336512285255
FvH4_1g13200	200059277799947	636626163578693	0.474972273627479	134034384516095	5.77255e-27	1.48973e-24
FvH4_1g13230	557155556256716	257290472835111	105108810013192	244784878453878	0.0143711955616703	0.0370834661617221
FvH4_1g13250	134184475297367	-0.522470738638479	0.311777424147735	-167578117648091	0.0937810624950054	0.171388935007118
FvH4_1g13260	108916840716404	42344220272339	0.728291049736414	581418929803742	609284	6.92664e+06
FvH4_1g13270	374237970761337	-138774880969455	0.474861143732715	-292243075267424	0.00347310841348609	0.01115299460668
FvH4_1g13290	151862565694191	-184022324924791	0.613081564728558	-300159612540734	0.00268568231549093	0.00898613899826252
FvH4_1g13300	166149538370982	-188750103719383	0.459342406939541	-410913734216198	3.9714e+09	0.000221389064450048
FvH4_1g13310	164614052337573	0.0137545804196926	0.635063364366174	0.0216585953331135	0.982720292155636	0.998561808816289
FvH4_1g13311	370806557368758	0.313003138068062	0.268057645715839	116767099566288	0.242939500559835	0.359808310328847
FvH4_1g13320	221341547583363	-0.680720309573818	0.4410913766754	-154326369901981	0.122766807527511	0.211798088078921
FvH4_1g13330	568450881618888	-0.0155139129875357	0.449562819132619	-0.0345088880291925	0.972471354948534	0.99099375834577
FvH4_1g13340	287148191081174	0.353740417007031	13757460560812	0.257126244660776	0.797081318173032	0.868247879404292
FvH4_1g13350	171420175259725	-0.312161851030329	0.436315779483335	-0.715449373387266	0.474331413192327	0.597538269097047
FvH4_1g13370	404823591614899	-0.852650525546889	0.568307050032281	-150033423920829	0.133527844522183	0.226147837973951
FvH4_1g13380	10870662817801	-595479024821767	0.616488105625747	-965921352557718	4.493e-08	2.3749e-06
FvH4_1g13400	559286712843279	0.474604713492253	0.736151145300545	0.644710962581588	0.51911451078981	0.639268843467427
FvH4_1g13410	328176702600921	-107917880245338	0.392977054737959	-274616237625627	0.00602969123054585	0.0178787924889502
FvH4_1g13420	118198704138726	633048769723734	10915858626977	579934928947543	665727	753141
FvH4_1g13430	415172613624317	-111239929321068	0.446420054230872	-249182195707407	0.0127089726186107	0.0334360375982511
FvH4_1g13440	264855904882369	698909867952545	0.770343577590572	907270324935462	1.161e-05	0.000486025
FvH4_1g13450	107699263570515	0.533147617192087	0.22893379704033	23288287884299	0.0198681376550834	0.0486958064359676
FvH4_1g13460	294768834488066	-0.785809055336709	261355728506878	-0.300666474703281	0.763668835816478	0.842224212291114
FvH4_1g13470	324228238299353	-0.630809589579252	0.317705804684229	-198551483881832	0.0470872208453993	0.0988331524700679
FvH4_1g13480	240953050661846	152607353407893	227938643366608	0.66951066810749	0.503169777812683	0.624577424518957
FvH4_1g13490	243309422362118	-0.953663710037428	0.471686816333331	-202181548649325	0.0431954172734405	0.0920181021453691
FvH4_1g13491	497259861533716	112017549389029	111896415126936	100108255713068	0.316786897169107	0.440565357021589
FvH4_1g13510	113014926689651	377520503504801	0.435755788984913	866357976297296	0.000457176	0.00156209
FvH4_1g13530	262982669734375	0.465387289776671	0.319807403531881	145521111968341	0.14561082341751	0.242437876469563
FvH4_1g13540	29315703664802	-1077296359837	0.467429733904821	-230472364442344	0.0211820558011997	0.051444815772267
FvH4_1g13550	170342329189592	517159591353942	146968601898798	351884405697794	0.00043343139809254	0.00184903756292453
FvH4_1g13570	317368479197189	-450093501362733	0.389476660741233	-115563664458388	6.85484e-17	8.35376e-15
FvH4_1g13610	545070095391915	-378332532603507	0.404862098034856	-93447258817232	9.21278e-07	4.26353e-05
FvH4_1g13640	246300719167697	465386756964162	286171640060105	16262504448953	0.103896388949346	0.186029906036451
FvH4_1g13650	55874606862245	-15699399401472	0.444522139538369	-353174746656615	0.000412823391191526	0.00176972716614761
FvH4_1g13660	126001098645823	0.511261197816483	0.253040535495699	202047152965013	0.0433345003947198	0.092227185471871
FvH4_1g13670	119038153589363	-120262673356767	0.445801786477282	-269767140923953	0.00698263263295986	0.020228609275833
FvH4_1g13680	837435935517214	-0.0524215756968259	0.198787749476128	-0.263706268796614	0.792006264678451	0.864737913592479
FvH4_1g13700	285572042538121	-0.0769513065410631	0.219258004529741	-0.350962359190061	0.725616587387039	0.811766904371792
FvH4_1g13710	378489848331959	148749451621357	0.702416460868023	211768174449581	0.0342020299476031	0.0760908447191299
FvH4_1g13720	613488388161805	0.998801213363291	0.298511273177649	334594135334007	0.000820037380283585	0.00322814419716827
FvH4_1g13730	236467199962755	18758007865436	115273388324421	162726264388483	0.103681328155385	0.185752500360709
FvH4_1g13740	356995664008902	178255513619401	0.598197063283293	297987945044429	0.00288361839953329	0.00954505103548549
FvH4_1g13750	746034251726552	-273836682003322	173677041233465	-15767005244822	0.114864449662702	0.201090707725542
FvH4_1g13760	459753591895335	-235920072827364	0.714501432340053	-330188383324448	0.000960378354814556	0.00370048473409663
FvH4_1g13780	351168967050076	46049774672984	176678079330658	260642264436216	0.00914934878153554	0.0253345259873471
FvH4_1g13790	156320867760039	606215630823873	44836846183163	135204788567738	0.17635999709767	0.281048521346493
FvH4_1g13800	190282562907176	532814918183945	184092460966165	289427886067466	0.00380030491829262	0.0120804529931835
FvH4_1g13810	26637224604966	586878762423968	396017452146612	148195176561738	0.138353129690348	0.232728768922054
FvH4_1g13820	135038912883691	-40352329025143	148584903092147	-271577584164914	0.00661206694535536	0.0192952375300406
FvH4_1g13850	123674841468791	-0.486017114073886	207034058044777	-0.234752252196483	0.814401029356021	0.881380481521224
FvH4_1g13870	200692719269814	-103337615313603	0.404225734497907	-255643336122474	0.010575132441358	0.0286957082179155
FvH4_1g13880	407893103365023	0.404238674861688	0.378685424621357	106747883224152	0.285755667273407	0.406353864010151
FvH4_1g13910	0.714065981048978	0	447044818095469	0	1	NA
FvH4_1g13911	55514661702795	10943783930145	103547233026175	105688810896363	0.290562655979803	0.411583521992313
FvH4_1g13912	906219602791204	100405813540688	106753969922332	0.940534704364979	0.34694335696527	0.472558179347418
FvH4_1g13920	335909401602246	-140038723015476	186156843723267	-0.752262018492598	0.4518935040088	0.575953512517403
FvH4_1g13930	180209520718042	-121952119080808	137280429255388	-0.888343078050373	0.3743562341864	0.500209578519173
FvH4_1g13940	221954140899241	-113805200492889	0.554848650528266	-205110349253866	0.0402568692829012	0.0868911428308295
FvH4_1g13950	515003367874799	0.21943646668743	0.289742118289432	0.757350943600918	0.448839637784878	0.572893418739037
FvH4_1g13960	262494494423068	0.20620730902588	0.431207544620588	0.478208954361684	0.632501489913614	0.737380563496229
FvH4_1g13970	200349641971467	194419638031159	0.272522954945464	713406465411564	97.4475	1842.77
FvH4_1g13980	203729666756063	-154386509793963	0.323420245951719	-47735573677416	1.81e+08	1.34727e+09
FvH4_1g13990	570690456926373	201218011694826	0.653894700937043	307722346436631	0.00208938602557468	0.00723589644167116
FvH4_1g13991	11416672665333	-159458563377003	252892544677408	-0.630538806829636	0.528342121108868	0.64732533336931
FvH4_1g14000	534318406183519	0.042596823423716	0.571989640846661	0.0744713197264622	0.940635361323657	0.970635868190598
FvH4_1g14010	161394224502722	0.501896788949885	188040555561075	0.266908799249357	0.789539381531211	0.863118502604837
FvH4_1g14011	147601105768384	-271741175366579	115759391315531	-234746548231134	0.0189016244293396	0.0467447613846667
FvH4_1g14013	306973781697754	561277612394787	102551160071328	547314737350996	4.42112e+06	4.42839e+07
FvH4_1g14040	728810622576891	116309696433708	0.320560348995153	362832448861185	0.000285266579930395	0.00127706279537819
FvH4_1g14050	123607930150298	241191524947885	0.309020061538578	780504423392507	0.594807	14.6439
FvH4_1g14060	855193527679981	-127801469367557	0.612409486205474	-208686299357351	0.0369005208951391	0.0810747021590315
FvH4_1g14070	418200568223922	213347617597591	0.30919793621198	690003368752514	519.902	8930.75
FvH4_1g14080	217475335023958	-0.871559513603688	0.197179279432359	-442013743083318	9.86382e+07	6.31192e+09
FvH4_1g14090	356263364521103	-0.831186078517005	0.673529771123591	-123407474198269	0.217175054423624	0.329708076256946
FvH4_1g14100	161920898765639	169866091448378	0.825051052611113	205885552064672	0.0395080811248286	0.0855945929568593
FvH4_1g14110	244354913819128	0.369758612182854	0.21366577020487	173054678729455	0.0835326295358952	0.156457294641511
FvH4_1g14120	955258226921522	770048344413619	140803133185411	546897165562084	4.52654e+06	4.53191e+07
FvH4_1g14140	160729755217318	548504071395463	107417107742971	510630087628064	3.28526e+06	2.79866e+08
FvH4_1g14150	39868658061463	-237313654897364	0.697102087553618	-340428839813381	0.00066336674476462	0.00268183061429353
FvH4_1g14170	110405302597842	0.868215552998955	0.894309731704572	0.970821989540603	0.331636930425633	0.456099542684432
FvH4_1g14180	235859431213778	-116327563279912	157852346812691	-0.736939080278278	0.461159396965142	0.584942322876567
FvH4_1g14181	240456267929035	-13450873441221	0.590999467713067	-227595356274525	0.0228487891267973	0.0547173622582342
FvH4_1g14190	45358137150375	-263968656801711	0.484957164357806	-544313346007097	5.23514e+06	5.17521e+07
FvH4_1g14220	0.523062912668076	-0.692021504708773	355440627863624	-0.194693979939257	0.845632525042565	NA
FvH4_1g14230	0.81321285641753	-197001168205632	261740953310574	-0.752657028691556	0.451656038458419	NA
FvH4_1g14240	714469286048126	-383231370927345	159669425483851	-240015500629521	0.0163881305540855	0.0413539666207776
FvH4_1g14250	384624224916281	0.834569337942424	0.388971408459806	21455801629406	0.0319064894971769	0.0718657720104807
FvH4_1g14251	538532076510902	0.460215848333719	0.875213251877652	0.525832815426855	0.599004372142212	0.710795191350836
FvH4_1g14252	864005106936116	-0.217874936132981	0.675637137559056	-0.322473298196899	0.747094163188503	0.828568560781789
FvH4_1g14280	243420659943278	-0.140865585541338	121699490621978	-0.115748705948896	0.907851703879754	0.948557659045022
FvH4_1g14300	225263859675754	454526460490932	178007823035218	255340721964229	0.0106674695027844	0.0289140752518323
FvH4_1g14310	513554554547489	-0.146654424344931	0.398844951967642	-0.367697832507175	0.713098556914658	0.801646591732687
FvH4_1g14320	344800502877768	391840337317232	0.580759622706336	674703133615348	1509.01	24578.8
FvH4_1g14330	372482858335751	-0.507022111140242	0.250341825833436	-202531921884115	0.0428345963135259	0.0914471732100734
FvH4_1g14350	357445358837379	0.871903573957373	0.313839193029576	27781857502903	0.00546633595563571	0.0164575275216614
FvH4_1g14360	263112395757073	492383575697242	110367909381881	446129294697027	8.14666e+08	5.30125e+09
FvH4_1g14390	121129000481567	0.867599826471991	0.899158852229044	0.964901612569551	0.33459409367298	0.459532684623747
FvH4_1g14400	111934107618696	329741475566244	0.983223664559987	335367716880381	0.000797453434887973	0.00314961082961876
FvH4_1g14410	63899720313174	0.47779516312716	0.776114815719031	0.615624329609669	0.538142489967841	0.656291690216466
FvH4_1g14420	172165022926767	-0.190869369828206	0.491969802948714	-0.387969685708746	0.698038467246956	0.789384381142298
FvH4_1g14430	665010953777991	425619484505315	0.509771587366614	834921943578665	0.00687156	0.209063
FvH4_1g14460	670545925486571	-607669022264868	116334305600268	-522347229503269	1.75599e+07	1.5735e+08
FvH4_1g14470	1436580789295	341304995647115	0.382817959274467	891559519030849	4.85203e-05	0.00185327
FvH4_1g14490	259693929544764	-0.0590968838735706	0.225314915062175	-0.262285716226389	0.793101173457432	0.865416472216198
FvH4_1g14510	208729450289002	450480755787348	0.669929423415643	672430169570053	1764.37	28271.1
FvH4_1g14520	115256414537609	200249764344612	0.404784069573098	494707621660615	7.53365e+07	6.03572e+08
FvH4_1g14540	13414990043433	175314016874304	0.347043891679152	505163816674765	4.38037e+07	3.65075e+08
FvH4_1g14550	224072060361247	0.0208233008567894	0.601675762547709	0.0346088410951043	0.972391651550172	0.990960280700518
FvH4_1g14560	219004360793197	134771398334781	103810835473664	129824018581347	0.194204813079676	0.303035764668927
FvH4_1g14572	638868122469428	-0.121411117174214	0.381881058171037	-0.317929142010065	0.750538686478163	0.831421908220633
FvH4_1g14580	43097745206818	134958879928088	0.285321821739491	473005811841867	2.24456e+08	1.6374e+08
FvH4_1g14590	435636022740867	0.43303811094695	0.205529599114546	210693794379275	0.0351229590429937	0.077808243745416
FvH4_1g14600	483553923038604	130559706087374	0.549834615786691	237452685478108	0.017571457956925	0.0439556964013123
FvH4_1g14610	100971894760346	0.536785885111808	0.254466854259348	210945306285245	0.0349054934083565	0.0774281427248164
FvH4_1g14620	121882858201131	163951314769741	119086953789889	137673615414672	0.168593836545593	0.271154366043268
FvH4_1g14630	448302184271089	-355172931600934	163010684770514	-217883221643382	0.029344134725389	0.0672053601311477
FvH4_1g14640	971639929349692	0.197562171441668	0.397012286932225	0.497622310302436	0.618750275652719	0.726523179890699
FvH4_1g14650	783991572695987	-468037587922233	143817296511927	-325439011352449	0.00113636113108469	0.0042780160777709
FvH4_1g14660	155051546897597	-340529951222817	0.853585443794168	-398940672780417	6.62388e+09	0.000349450075383245
FvH4_1g14670	563758869460748	392032070496747	16477788798289	23791546019661	0.0173523964964957	0.0434953445599827
FvH4_1g14700	134952161897099	-215641100133204	195195532823892	-110474403288603	0.269270517705017	0.388778916367883
FvH4_1g14710	443944188106775	-219581408165452	0.524906937875381	-418324453957938	2.87378e+09	0.000165544206705172
FvH4_1g14721	277000208003868	0.621534587308628	0.375826385224634	165378113869555	0.0981719896017297	0.177916454387272
FvH4_1g14740	272447667197817	134385453753008	0.402570688840488	333818277083396	0.000843282603777508	0.0033050541509981
FvH4_1g14760	22681159547058	0.823412674068358	0.301167923699205	273406498260004	0.00625576970078922	0.018449390179687
FvH4_1g14770	130789545468525	388099018181159	0.750781588029006	516926659323143	2.35014e+07	2.04981e+08
FvH4_1g14780	89653982393414	51865991789491	11567309231526	448384241757221	7.33108e+08	4.81769e+08
FvH4_1g14790	373653508890715	106319547456338	12746317726633	0.834119702148856	0.404213533799063	0.530059067277393
FvH4_1g14800	208548018354848	-0.362059118264176	0.468284407813652	-0.773160737840012	0.439427258977159	0.564069512030557
FvH4_1g14810	119943719656421	123992345839424	0.592367902156034	209316449098829	0.0363344733551234	0.0800635868928164
FvH4_1g14820	125264700691166	275182939992259	0.728199543659762	37789496352779	0.000157491270816416	0.000752008819466458
FvH4_1g14840	731678519964793	-0.305930597074156	0.907976224635713	-0.33693679280743	0.736164548686384	0.820345722122658
FvH4_1g14850	349077109275805	-0.468121110618809	0.406600828773918	-115130387714753	0.249607242663919	0.367722261590042
FvH4_1g14860	406814454088046	144474356144848	0.736399115287823	196190290218341	0.0497737898829147	0.103281226991939
FvH4_1g14871	154719256814035	0	290144307204321	0	1	1
FvH4_1g14880	63617246782467	427859889384916	0.967954556803152	442024769011886	9.85878e+07	6.31054e+09
FvH4_1g14881	318990871341683	498492763305098	132848759698621	375233283649748	0.000175196650556413	0.000826831696773985
FvH4_1g14890	357836089593328	0.665397954883192	0.474960916158685	140095307265426	0.161228106526264	0.262288619457143
FvH4_1g14891	106860969184843	489287149252382	314716995499372	155468931214221	0.120020081267495	0.208255062702402
FvH4_1g14901	143048557760196	175261220847091	207178428393093	0.845943384195177	0.397584328654389	0.523618181412362
FvH4_1g14930	1360541078954	408895179988245	294697573969738	13875077913951	0.165286976960708	0.267266336916563
FvH4_1g14940	52257487365933	397928207008892	123760448296415	321530999997533	0.00130303722259078	0.00481283457059294
FvH4_1g14950	211646317328811	257444330367659	183360357594442	140403484016472	0.160308475106082	0.261044221655928
FvH4_1g14960	550416037496021	0.00548482866769223	0.812683465647104	0.00674903440212716	0.994615090530204	1
FvH4_1g14970	350073373207411	239415112500632	0.858274761698491	278949263318473	0.00527906974245455	0.0160057600373854
FvH4_1g14990	942424312666039	164485751017	0.339909259735148	483910768259638	1.30423e+08	9.98592e+08
FvH4_1g15000	106210292697063	-0.796151502308478	256510093225831	-0.310378235918985	0.756273342695527	0.83604387182971
FvH4_1g15011	0.743071763698883	304525380509853	343586621264326	0.886313266183834	0.375448742306461	NA
FvH4_1g15020	734899100842728	-0.0808777827314993	0.359610651368629	-0.224903746381509	0.82205415476494	0.886688299106246
FvH4_1g15050	758216200795916	0.849354503678	0.73863466101704	114989797866852	0.25018589352397	0.368080332685568
FvH4_1g15070	718467860153648	-190155967599889	0.988777704822014	-192314174027739	0.0544622515354811	0.111092420582799
FvH4_1g15080	133914440702518	0.987527204681802	0.529771031522317	186406418230175	0.062312691694773	0.123599891944709
FvH4_1g15090	419304825628367	0.887389341471855	0.609138070752646	145679507500722	0.145172955799805	0.241855696698149
FvH4_1g15102	151736959411125	-0.255786352863297	0.824572935360972	-0.310204642784354	0.756405340133347	0.836105192298568
FvH4_1g15120	200266865218207	-0.372837755256794	0.452667178849387	-0.823646539173642	0.410140424141881	0.536292342869355
FvH4_1g15130	342823416709011	-0.218178042512098	0.280745573894964	-0.777137959773234	0.437077380308062	0.561934674389734
FvH4_1g15140	214148325911406	429393186789989	159974503342655	268413514540037	0.00727177050581383	0.0209151102348634
FvH4_1g15150	1401342296273	281929500053509	176385912707788	159836744173879	0.109961226110215	0.194361374098974
FvH4_1g15160	196990025681356	127507199245103	0.298948267682453	426519277845567	1.9973e+08	0.000119641455381866
FvH4_1g15170	0.896411003118763	207307407056412	245068268816748	0.845916968595507	0.397599065700216	0.523618181412362
FvH4_1g15171	712531602649808	204201847374179	0.390859368032337	522443272633252	1.7469e+07	1.566e+08
FvH4_1g15180	141838211990886	-0.318633820389498	20896047576814	-0.152485210046636	0.878804254700714	0.928228530966625
FvH4_1g15200	353560357251919	217219631414387	0.401790107794922	540629615314618	643414	6.2534e+07
FvH4_1g15210	766315010804137	-126596928231011	0.427068133596614	-296432625784689	0.00303346485209661	0.0099703453694323
FvH4_1g15220	213983891211958	-225560892810528	0.384367146626049	-586837076973115	440098	5.11877e+06
FvH4_1g15230	223173465283922	305006219435912	151682196309342	201082412344478	0.0443440371190859	0.09400181660652
FvH4_1g15240	947926053587317	0.521982292382033	0.511296531922669	10208993407782	0.307302131506106	0.429744967277695
FvH4_1g15260	300336911109581	644712179695136	104254774940584	61840062487552	62494.9	814288
FvH4_1g15270	350980051751626	216826840638794	200694425705758	108038297464568	0.279971674156269	0.400121092207435
FvH4_1g15330	397668343339168	11726197991171	0.400669662515972	292664982857383	0.00342634422552635	0.0110286554557808
FvH4_1g15350	0.84864529995877	30215849774088	272044506013733	111069509238914	0.266699615373319	NA
FvH4_1g15351	256190729746465	0.412940837958954	0.588054423687349	0.702215341514892	0.482544879540983	0.60510515506837
FvH4_1g15380	116758446968173	0.861186913261896	0.624774892037451	1378395521711	0.168081205306345	0.270567940089526
FvH4_1g15390	860771766227124	0.0996716510948534	0.471211871009573	0.211521944218652	0.832480010558259	0.895029236465518
FvH4_1g15400	695986217733165	-1622702046357	0.905811020862501	-179143553013065	0.0732234315869099	0.140662859732941
FvH4_1g15410	903194139578598	0.110288490158716	0.247350750897093	0.445878938142379	0.655684696982221	0.75602951214053
FvH4_1g15420	988607629427299	-108383533096987	0.970040907833151	-111730889101462	0.263862275255062	0.383037712262262
FvH4_1g15430	380530572878183	488150161285824	171017782300049	285438247836338	0.00431205823445614	0.0134646703816413
FvH4_1g15440	720013450791894	0.526817656794634	0.472574932176515	111478121441672	0.264944188474041	0.384099908688557
FvH4_1g15470	142715288921543	-127518981203127	135627792667686	-0.940212759456854	0.347108438203749	0.472724324854873
FvH4_1g15480	122018438356309	-0.755645420400704	0.591295480041312	-127794892047527	0.201267437273836	0.311075293973038
FvH4_1g15500	382004913739635	0.559460700971648	0.624335006229743	0.896090552971137	0.370204402164295	0.496199667962604
FvH4_1g15510	731940866043535	500443626661538	177154761339678	282489515312537	0.00472960895557842	0.0145694006529375
FvH4_1g15520	210927510282378	0.0767768517158002	0.224981375611066	0.341258699780231	0.73290883649301	0.817647345989185
FvH4_1g15530	257239464814426	409060820602764	0.715771855712973	571496095212214	1.09729e+06	1.20653e+07
FvH4_1g15540	606590737386326	-0.333911943324578	0.548654177586562	-0.608601842409004	0.542788382973766	0.660377480250279
FvH4_1g15560	11272170777358	0.0955010123444888	0.41893233295592	0.22796285899121	0.819675114552607	0.88503095352728
FvH4_1g15570	186247472143542	108551022730073	141929909112951	0.764821336168727	0.444377940890856	0.56858810729012
FvH4_1g15580	441306841938859	360786264566232	122997361680026	293328458137832	0.00335396311669903	0.0108306396184175
FvH4_1g15590	483732058031174	-411363852806181	14429671446291	-285081926041995	0.00436067487621819	0.0135971235372739
FvH4_1g15610	191892789585271	-0.751121506293501	0.353020974897558	-212769653846055	0.0333622521102075	0.0745172958242045
FvH4_1g15620	839518895680537	0.405897271156651	0.226114770305842	17950940162274	0.0726387219857098	0.139747676326831
FvH4_1g15630	829478143255679	-0.108747532021091	0.302899293349638	-0.35902207238088	0.71957857720985	0.807028767814064
FvH4_1g15670	829081112791309	0.560371395086693	0.451462782726176	124123497335233	0.214518958611905	0.326738499938255
FvH4_1g15680	91403128282468	190019188484725	0.297832742203617	638006375923626	17701.4	248845
FvH4_1g15690	905118300300013	0.809610985509015	0.536279646954226	150968061179864	0.131124940809847	0.222938823562611
FvH4_1g15700	126247347654603	391964092922086	0.719124259722332	545057530215197	5.02071e+06	4.9812e+07
FvH4_1g15710	18378048198228	0.812801054626699	0.372543525871408	218176131963505	0.0291271526883718	0.0668130525329001
FvH4_1g15720	36164147861614	-322871213425938	189892783179509	-170028164325088	0.0890779616223934	0.164493153139896
FvH4_1g15750	129359650972782	-380759011982312	302038830916827	-126062933969958	0.207442422779988	0.318280547394686
FvH4_1g15770	836341354952379	-150068449700423	0.310625962065278	-483116249210636	1.35738e+08	1.03567e+09
FvH4_1g15790	116905284143129	0.426357853777874	0.454521354339561	0.938037013458674	0.34822538896882	0.473893583140195
FvH4_1g15810	170499879038162	129439196013671	0.492449239163865	26284779368011	0.00857679189734811	0.0239995816798417
FvH4_1g15820	253555126137969	0.437561259337754	0.346554607614773	126260407371107	0.206731503156193	0.317434009046216
FvH4_1g15830	210490683407221	936918626782239	199884621402503	468729720279774	2.76837e+08	1.9826e+09
FvH4_1g15840	467773305234751	-0.785189195745064	0.54782157941117	-143329365847368	0.151773933500504	0.250000767683833
FvH4_1g15860	581569452771738	0.55913322791207	0.860624390786995	0.6496832228991	0.515896863171489	0.636171865481321
FvH4_1g15870	101315287746049	0.791714556767805	0.278215056738398	284569270279374	0.00443149371519697	0.0137723755792961
FvH4_1g15880	861230422975513	-108938406161069	0.271876877609743	-400690220951564	6.15203e+09	0.000327233202218341
FvH4_1g15890	404240000981235	-0.0184296761832806	0.483458409526213	-0.0381204997578626	0.969591606744899	0.989156007097406
FvH4_1g15900	223158976627538	0.809830415638651	121591452627527	0.666025775775057	0.505394625186054	0.626665338199157
FvH4_1g15910	884876804306389	-286737808016328	0.474269967304411	-604587740703987	148599	1.84475e+06
FvH4_1g15920	883151748016986	-186624259551078	0.550135884522961	-339233023697237	0.000693008607812555	0.00278523943220524
FvH4_1g15930	112330460404217	143713867681781	0.950115100110725	151259429162881	0.130382745068937	0.221866100056799
FvH4_1g15940	451170092985541	107332544774536	239346495536594	0.448440009676791	0.653835672172555	0.754552783290045
FvH4_1g15950	106174367549034	-0.795927498033789	0.256079285466288	-310812917407398	0.00188275756897343	0.00660274500927278
FvH4_1g15970	630840808242504	-0.233193296091656	0.897919872059032	-0.259703903820413	0.795092181129302	0.866855968451907
FvH4_1g15980	719490885073888	-0.395517047132044	0.372749236356391	-106108077107872	0.288653195757389	0.409513420135434
FvH4_1g15990	348200478101089	0.399900442875149	139348455446793	0.286978740878719	0.774128598213377	0.850722780519829
FvH4_1g16000	163437297133774	-0.400433676630133	173686347992339	-0.230549885617835	0.817664504194649	0.883822241254253
FvH4_1g16010	103232327162673	-0.469795090884295	0.662709085960439	-0.708900935322832	0.478385954645562	0.601540515970481
FvH4_1g16020	757802437261248	-0.871018976225071	0.722355842426019	-120580318600286	0.227893386767627	0.342495843527999
FvH4_1g16030	25017909850985	-0.615709410706978	0.46515698499763	-132365938933523	0.185616191525904	0.292190654991907
FvH4_1g16050	243629984571959	633443613255253	0.519317325815211	121976214111649	3.20037e-20	4.90932e-18
FvH4_1g16060	588783104084337	105664576904232	0.430906644042356	245214545575319	0.0142007245237506	0.0367213359840851
FvH4_1g16070	298618549965925	220089113183996	0.744304581112187	295697646862693	0.0031067182615842	0.0101702892442301
FvH4_1g16080	403653946779268	169772494614601	0.443996337717704	382373637330638	0.000131444457311664	0.00064060555778464
FvH4_1g16081	13323046719374	354264432281091	219925767800358	161083640095635	0.107215384902419	0.190605128715411
FvH4_1g16090	302460740813185	810909839826595	0.860419430092096	942458772391737	4.31799e-07	2.07263e-06
FvH4_1g16100	3885399505203	-0.37742528625	0.246358655720816	-153201552892752	0.125518602745975	0.215444136919852
FvH4_1g16102	219953939089247	754345032143163	490624802443534	153751915595417	0.124166227761314	0.213641099080099
FvH4_1g16103	42020213249684	-0.0599761196012711	0.391023960634738	-0.153382210910845	0.878096872524534	0.927660036394633
FvH4_1g16104	304690131581984	0.270355071345016	0.451258999549955	0.599112863377004	0.549097624299239	0.665948221740924
FvH4_1g16130	107887508721803	303893451577435	0.974793903035699	311751489859601	0.00182382728171319	0.00642071501390798
FvH4_1g16140	194723911921027	121575548514282	0.3514774520563	345898571310937	0.000542213664796207	0.00224626986798293
FvH4_1g16150	647479578950827	124241853679329	0.453134164267402	274183373218383	0.00610972596402777	0.018086767712134
FvH4_1g16160	202696398500792	-0.698119515351857	156757934028271	-0.445348759971508	0.656067735636172	0.756227117326552
FvH4_1g16170	412675010657293	-193621687766839	0.476894802579494	-406005028193957	4.90621e+09	0.000267585108281767
FvH4_1g16171	918190274116712	362185376330192	0.821050896578452	441124146918929	1.0278e+09	6.55209e+09
FvH4_1g16180	120758574135094	-230657919041144	190864875116628	-120848804108247	0.226859593035351	0.341152535327583
FvH4_1g16200	16835580672615	-260638990334275	0.589144403999778	-442402556257453	9.68785e+08	6.21428e+09
FvH4_1g16210	166259159687919	252484264606921	0.584136083043332	432235350522237	1.54374e+09	9.46433e+09
FvH4_1g16211	945354579258774	0.363209365972982	0.234551405774643	154852777272183	0.121495280408532	0.21008359380747
FvH4_1g16212	679992909118538	-0.260861534224903	0.437471274261532	-0.596294087343785	0.550978780281941	0.667535047239174
FvH4_1g16230	543259203371737	-10602434979587	0.772533692956865	-137242363359018	0.169931597040512	0.272905740733631
FvH4_1g16240	595735681938582	-196613505682425	0.516262913896757	-38083987904222	0.000139869572726327	0.00067670466416513
FvH4_1g16250	309774491388787	-0.292539616738192	0.23685354348894	-123510762148193	0.216790453286919	0.32926091416616
FvH4_1g16260	808585272130424	0.815857624399398	0.301940437323085	27020482305469	0.00689137650418971	0.0200091641291735
FvH4_1g16271	118065871102989	633612203595822	492456105890029	128663691244254	0.198220871591428	0.307575463733621
FvH4_1g16300	104684211060796	598347368202455	493344830972587	121283802046302	0.225191755943392	0.339213360377908
FvH4_1g16301	132758535472119	-528633687132152	139398120848931	-379225834546969	0.000149283492807958	0.000717188501584619
FvH4_1g16302	186164341526237	0.634316266925234	0.511863283995772	123922986226625	0.215260384534989	0.327450295507617
FvH4_1g16303	397157465349709	-100702973485405	0.540265436413472	-18639536549648	0.0623282128959591	0.123608324571536
FvH4_1g16304	327057855753971	245886985791814	129366835073537	19006956895254	0.057341883481004	0.115866945103105
FvH4_1g16320	456616733057693	0.175235444558031	0.969052726239238	0.180831692448868	0.856499686203512	0.91257903227901
FvH4_1g16321	3193681027697	620429712733393	0.61970760517527	100116523914196	1.35471e-09	7.96698e-08
FvH4_1g16330	153042667520868	179456194889988	0.507486599266843	353617603202223	0.000405964085682904	0.0017437298185902
FvH4_1g16340	740237680666796	0.908500001182008	0.528855370937123	171786097127493	0.0858219771400495	0.159744666147147
FvH4_1g16350	73278853532252	226466025194833	0.559678578032419	404635864375919	5.20205e+09	0.000281806183271038
FvH4_1g16360	217642685050696	-0.385999413981029	0.262384380101466	-147112192361359	0.141258147032432	0.236501199305711
FvH4_1g16370	103531153944496	317923957880658	0.445234121815717	714060181605416	92.9232	176.329
FvH4_1g16380	126255262271054	0.881900022417379	0.228784636681319	385471697405016	0.000115863588406317	0.000572944922290572
FvH4_1g16390	154843019097648	-107881972443195	0.267621714631718	-403113673311803	5.55077e+08	0.000298362593479701
FvH4_1g16400	452902241334116	111264019637783	0.438034962464707	254007166486733	0.0110829756635905	0.0298155695556195
FvH4_1g16410	552032037271696	270841163798135	0.773863257283294	349985816291296	0.000465505777070618	0.00196863981604416
FvH4_1g16440	534070699668353	26179864118623	0.480943056814252	544344361514175	5.22603e+06	5.16854e+07
FvH4_1g16460	193282142154071	-0.0556608743079635	0.682962408818801	-0.0814991770985321	0.93504497928358	0.967077689660581
FvH4_1g16470	123689137456804	0.922786220033497	0.256372607214085	359939476397696	0.000318958677963783	0.00141175899108425
FvH4_1g16480	221626726930911	175036701424711	0.62830417816569	27858592622402	0.00533860447653826	0.0161483215385195
FvH4_1g16500	34201572756238	110310283340691	0.413769498552713	266598392889122	0.00767633624825223	0.0218913302056241
FvH4_1g16511	840985834425188	-205528534321064	14263880173072	-144090199740369	0.149612371720867	0.247484879426057
FvH4_1g16530	771548414198178	-129073068941658	0.44027890072277	-293162058708171	0.00337198427697894	0.010876025158037
FvH4_1g16560	137321246509365	34836062054573	0.683566300232275	50962228598361	3.46497e+07	2.94033e+07
FvH4_1g16570	348050813741283	-0.0933746807447556	0.340637260091843	-0.274117636806907	0.783994220551869	0.858297011629775
FvH4_1g16580	22439181491294	0.197917188033709	0.608119427415172	0.32545776226055	0.744834644840199	0.827108067693359
FvH4_1g16590	832075735676403	-112100437172793	0.329825964601307	-339877539078222	0.000676882796155981	0.00272943033391132
FvH4_1g16600	201226591157172	-136283000080644	0.628262712056838	-2169204020313	0.0300671980611467	0.0684681881728759
FvH4_1g16610	127457851821997	-0.909613962588844	126354372018752	-0.71989116645196	0.471592007273751	0.594941469493731
FvH4_1g16620	148777069586553	0.40648336315625	0.671097507970682	0.605699407803505	0.544714377341213	0.662133136504314
FvH4_1g16621	121291577395028	-159082654532582	0.831866879149485	-191235711530228	0.055830404592396	0.113345280438575
FvH4_1g16630	112889867691384	0.48449200784062	0.486333610402743	0.996213293667697	0.319146521657421	0.442808228910637
FvH4_1g16640	537445144455283	0.854822452771875	0.375037967545104	227929576935186	0.0226494893583925	0.0543231137727639
FvH4_1g16650	417951826854699	0.360933384124725	0.527819319679885	0.683819956313131	0.494088863333204	0.615989389376366
FvH4_1g16660	189758270794881	0.877510117786265	0.305260244111281	287462954876749	0.0040450178881557	0.0127524450121563
FvH4_1g16680	287420769391207	476893660850629	0.831299033396624	573672820118747	965230	1.0699e+07
FvH4_1g16700	260036634934824	-0.46537259786556	0.495365832428365	-0.939452355008473	0.347498543419758	0.473108741835639
FvH4_1g16740	907880169394254	0.889926493078054	0.746733520447333	119175913322458	0.233355704109337	0.348627032986612
FvH4_1g16750	15969350603829	0.710513955705272	0.652841369383748	10883408880414	0.27644464632712	0.39652715371946
FvH4_1g16760	684098976578412	116713774055005	0.537524568694867	217131980289554	0.0299070063976298	0.0682025254536238
FvH4_1g16770	566802063099849	0.50491493863972	0.439171235782654	11496994736914	0.250267671197446	0.368175953013694
FvH4_1g16780	285677540266253	140381783887449	0.527331418027155	26621168223324	0.00776509234234146	0.022101344961931
FvH4_1g16790	676828375920822	-607218606556549	185880523018316	-326671453628693	0.00108803332784131	0.00412426111621342
FvH4_1g16800	299676517138341	0.589082941753371	0.295098153512707	199622713575537	0.0459092050412592	0.0967491471074074
FvH4_1g16840	717074689543311	402632046247374	0.910557762625793	442181773385025	9.7874e+08	6.27034e+09
FvH4_1g16841	0.384075630133464	-0.529839483690683	37922832027971	-0.139715167712128	0.888885041854589	NA
FvH4_1g16860	581412412142297	118025583159522	0.439185058162797	268737701717921	0.00720156163586573	0.0207504868047223
FvH4_1g16861	191614746452302	147285610679263	0.380238278419625	387350824570905	0.000107279775203837	0.000535446905317719
FvH4_1g16862	756674882535888	188583270149041	122457368406996	153999120348782	0.123562497632625	0.212819326952675
FvH4_1g16870	274370061199452	461860490647187	109842414818329	420475543451105	2.61365e+09	0.000152319187536495
FvH4_1g16871	487295702023994	3326264345495	0.477237313941273	69698329286639	317.318	5608.93
FvH4_1g16890	507328865317231	-0.951332633236692	0.459497775931881	-207037483763082	0.0384172562989579	0.0836613654496118
FvH4_1g16891	913951253853195	-0.878960758979182	119040811123916	-0.738369262339974	0.460290087827694	0.584143671772537
FvH4_1g16910	3130495634481	-347993983471242	0.404708335486451	-859863642425255	0.000806688	0.0268521
FvH4_1g16930	750055968986222	176554939204267	0.637360131188289	277009700740301	0.0056039599534911	0.0167980958649605
FvH4_1g16940	518490193057056	0.589921314461823	0.41367642853631	142604527057322	0.153855274983111	0.252811115728472
FvH4_1g16950	152803441972049	133642652690153	0.577042092849111	231599487015411	0.0205585487830398	0.0501693543336034
FvH4_1g16960	13877313033295	-0.229055161494149	0.298072896167034	-0.768453503956934	0.442217803966311	0.566650490554647
FvH4_1g16970	273209187595208	217218965027502	0.659186164863883	329525977039212	0.000983307365024706	0.00377755347796532
FvH4_1g16980	642434841302476	-459933585450161	150978822509969	-304634502908374	0.00231641854365447	0.00791109406408291
FvH4_1g16990	570233210363071	-0.0732439291056188	0.381406771879919	-0.192036257627535	0.847713804465223	0.906034399471308
FvH4_1g17000	687922395787741	-0.644553242011307	0.414981635611921	-155320907408557	0.120373194201466	0.208669700332177
FvH4_1g17020	545125390018532	506956648262233	125986767212892	402388805965296	5.72451e+09	0.000306574529235354
FvH4_1g17030	816125024053643	0.748934101913836	0.307423445932794	243616455355705	0.0148439301123091	0.0381060796891295
FvH4_1g17040	15584747458767	0.17951486357331	0.267131187653148	0.672010127871696	0.50157724874268	0.623270748791675
FvH4_1g17050	390388925753446	0.027067677288256	0.195828392007164	0.138221414223049	0.890065431433622	0.936015956619387
FvH4_1g17060	24088586913723	120221571169786	0.251031131510091	478911003773067	1.67523e+07	1.25633e+08
FvH4_1g17080	570432432879022	138805282371059	10336469112363	13428694156793	0.179314261322652	0.28457803764822
FvH4_1g17100	5036024835313	106939629552941	0.263881625904133	405256065808051	5.06601e+09	0.000275069204775816
FvH4_1g17110	553794617720636	371179183283817	0.244713256529505	151679230029397	5.76731e-39	3.32926e-35
FvH4_1g17120	14857370872064	191494540188005	0.410086144965345	466961740939061	3.01761e+07	2.14499e+09
FvH4_1g17130	27584976990379	437685120760665	0.889380159533353	492123774146607	8.59986e+07	6.83502e+08
FvH4_1g17140	356910351547213	12747033087461	0.415016909960075	307144908593901	0.00213022490361026	0.00735189010157248
FvH4_1g17150	82592854484312	257576165105766	0.820040953280995	314101587335609	0.00168362907058834	0.00599839001013901
FvH4_1g17190	124428450553774	-0.38620971579572	0.345673904140531	-111726604516466	0.263880588998658	0.383038949197629
FvH4_1g17200	111283055913839	289380553905036	0.340812981748057	849089000133678	0.00205061	0.0652861
FvH4_1g17210	105640046000971	166493166857622	0.651906813899635	255394119692779	0.0106511242740623	0.0288733393568747
FvH4_1g17220	163965654123373	0.131561926872097	0.281153551969337	0.467936207636622	0.639830209654105	0.743395946979473
FvH4_1g17230	393057913308697	-273575109691239	0.246912699777002	-11079831452101	1.57168e-14	1.54603e-12
FvH4_1g17240	344666324216789	-143010487661576	0.581157073017035	-246078890374933	0.0138631907176793	0.0359970349885194
FvH4_1g17250	141411386854542	-0.432469720207804	0.194690587880563	-22213180663521	0.0263294260598035	0.0614104438759531
FvH4_1g17270	308309874868373	340217924790784	0.4372046857646	778166236246526	0.715777	17.5042
FvH4_1g17280	477133734419813	0.652843967378117	0.288420803275997	22635120628015	0.0236041418599548	0.0561827751562466
FvH4_1g17290	105162269893014	369157740517048	0.632697877409554	583466064448462	539002	6.18063e+06
FvH4_1g17340	984808164711453	320528490779974	0.605864580206683	529043124901987	1.22028e+07	1.1233e+08
FvH4_1g17350	253501636591028	211274896401951	0.566884781157482	372694599369141	0.000193813967149809	0.000906890610793134
FvH4_1g17370	808180669456426	942135780178886	489599536305039	19242987591228	0.0543171460427923	0.110878551609408
FvH4_1g17380	961852150686114	-0.858036416859494	0.33765265738757	-254118070178435	0.0110478804238776	0.0297248012974585
FvH4_1g17390	195044590715488	-173243234338404	0.412873155464961	-419604016500673	2.71622e+09	0.000157377241385906
FvH4_1g17400	566637848360818	149359110109918	0.314237244992529	475306834215239	2.00353e+08	1.47679e+09
FvH4_1g17410	612362784865032	0.228793193175829	0.293463171367106	0.779631706799834	0.435607687389247	0.560439309710881
FvH4_1g17420	402464162205586	841506621099367	461920994374265	18217544371182	0.0684922539619671	0.133313760684091
FvH4_1g17440	178884354622834	193902210051471	0.38542453113989	503087360521675	4.8825e+07	4.04222e+07
FvH4_1g17450	805018084550993	-0.44559212656027	0.742427952830429	-0.600182313800951	0.548384739258226	0.665525180656623
FvH4_1g17460	1849759704968	728700578271234	490897945101272	148442376983449	0.137696532648227	0.231829851882071
FvH4_1g17470	547565192788476	-0.0633221478920585	0.318349966254902	-0.198907349157237	0.842335220588855	0.902131891360079
FvH4_1g17480	11847658876442	-253562508649033	0.402373973377997	-630166276711023	2944.69	399720
FvH4_1g17490	427729227399225	0.340994870442125	0.805068245725179	0.423560204060673	0.671886583399158	0.768850060145515
FvH4_1g17500	438469859815988	0.455943677606953	0.627501734389524	0.726601461987233	0.467470132380256	0.591101269535006
FvH4_1g17510	148023494589908	0.0557789065126509	0.558727100632211	0.099832112044567	0.920477613667387	0.957780608247006
FvH4_1g17530	445736079093428	10756320480487	0.67378285616093	159640756397012	0.110397828477376	0.194951432112105
FvH4_1g17540	840331483588491	-0.598011940784385	0.250637216249959	-238596625725363	0.0170343139195854	0.0427908939361973
FvH4_1g17550	149214512311134	-0.21138230343503	0.60129968428069	-0.351542348950172	0.725181507363925	0.811611303343625
FvH4_1g17560	148767079355347	-166460153529913	0.499508992275219	-333247561313565	0.000860770139466351	0.0033675501657453
FvH4_1g17570	245798716517379	-0.174836880378215	0.244182047560532	-0.716010378833742	0.473984940284609	0.5971715387029
FvH4_1g17580	120632136433674	-0.782803902685993	0.745911486070061	-104945951001546	0.29396668125546	0.415300171880854
FvH4_1g17590	486445476583004	-0.572364078201869	0.356121059615087	-160721772203112	0.108006615753599	0.191670020481429
FvH4_1g17610	294867314682868	-148736782338303	0.338213800559419	-439771476185438	1.09397e+09	6.92961e+09
FvH4_1g17620	109564002052896	-148781743288922	0.650289151455949	-228793211382676	0.0221414747986123	0.0533555301749268
FvH4_1g17630	177267742188043	-130259904806108	0.35198196851694	-370075505159971	0.000214958900159515	0.000996268420430828
FvH4_1g17640	132899901460592	0.274978527968398	0.488007628478985	0.563471781835557	0.573113669810376	0.687322806897404
FvH4_1g17650	237903205599549	0.745068731935812	0.847866849237875	0.878756767770239	0.379533171569379	0.50549117495725
FvH4_1g17651	0.822671405834148	-140835937852269	287191891794516	-0.490389672815123	0.623858183040265	NA
FvH4_1g17660	135579035546048	-0.167425191632172	0.399031549795737	-0.419578832094545	0.674793154730837	0.771336722435963
FvH4_1g17670	553690147797244	0.104626621641757	0.446266044024218	0.234448986300377	0.814636432578487	0.881548260324685
FvH4_1g17680	245987912196182	-0.0591538704544688	0.20803803193183	-0.28434161727627	0.776148595747991	0.852427508223833
FvH4_1g17690	558825901076224	0.765488168122672	0.667335386900842	114708163713251	0.251347882357172	0.369245054070917
FvH4_1g17710	561261134456053	-0.719042159024272	0.225911066613765	-318285496059209	0.0014583064428795	0.00529538323638548
FvH4_1g17720	164014670269309	0.935464825972591	0.513949864916757	182014801409493	0.0687364673721592	0.13363495065813
FvH4_1g17740	10505597159311	0.537229673816619	0.350864973272582	153115789474731	0.125730374149117	0.215756980938358
FvH4_1g17750	493577843465855	128342941209242	0.881582804210718	145582400877417	0.145441276961516	0.242219218552213
FvH4_1g17760	575454001242393	-114446667131608	0.709110447675869	-161394698818373	0.106538925381074	0.189697833382434
FvH4_1g17780	109908681299607	292395402436175	0.482144358095594	606447835646356	132383	1.65373e+06
FvH4_1g17790	352747940253151	-0.520464889105563	0.191397997209319	-27192807484624	0.00654240521458595	0.0191232680076716
FvH4_1g17800	660542723470528	-10290413850938	0.293809991437245	-350240432621094	0.000461079341676793	0.00195293231106819
FvH4_1g17810	0.892188205177628	174666449088824	253339517849294	0.689455993962733	0.490536356986298	0.612884064865947
FvH4_1g17820	298348945280789	0.0474150056271401	0.274050691308231	0.173015457106844	0.862639277834866	0.916610405074812
FvH4_1g17821	186153683339748	-200838742226436	193757638709102	-10365461902019	0.29994740212489	0.421945602579281
FvH4_1g17830	680222760107079	-450933354238498	158138611977496	-285150696973785	0.0043512532333168	0.0135716039991522
FvH4_1g17840	132119225126527	-260770992607145	0.23087902215959	-112947027481299	1.39375e-16	1.53634e-13
FvH4_1g17850	51508463334208	-189836861396486	0.311876796361739	-60869184117275	115105	1.45028e+06
FvH4_1g17860	184060019822401	-0.882190193818235	0.512030640616328	-172292461395738	0.0849021585539178	0.158449357668772
FvH4_1g17861	607516951665003	-452781080065465	168954319684769	-267990236005953	0.00736436377981767	0.0211335274560545
FvH4_1g17880	244312232548073	116611197632394	111049460408519	105008342411944	0.293679759001343	0.415034093122887
FvH4_1g17890	157126161886523	-256268909565298	0.720302961463328	-355779336301319	0.000373983323502884	0.00162288787029857
FvH4_1g17891	543485738581222	-214699604271767	0.754804116629749	-284444135294884	0.00444893751088148	0.0138153869250702
FvH4_1g17910	128644736017311	-735311649716412	106202617317863	-692366787454622	440.097	769.854
FvH4_1g17920	543120430341473	0.811293699864657	0.136243042317358	595475325613227	260464	3.12557e+06
FvH4_1g17941	430313672639064	360622334296775	0.348376701693043	103515054980491	4.11956e-11	2.87792e-10
FvH4_1g17950	232122904633791	-234982162651461	0.652012752019057	-360395041237772	0.00031341687754835	0.0013908785405423
FvH4_1g17951	590114357606058	342696905213708	171191842188293	200182964814864	0.0453030561035717	0.0956741926146095
FvH4_1g17953	119792673253784	-127872353736396	153418578254433	-0.83348676015189	0.404570261773196	0.530368329782874
FvH4_1g17970	20460416268119	-205478184418563	0.32271829650152	-636710675056488	1926.27	26845.4
FvH4_1g17980	495765167403537	115161202249534	0.474816378124574	242538394956798	0.0152922040699544	0.0390196208094579
FvH4_1g18010	898193352603188	-0.57809537601745	0.228239043653615	-253285050078807	0.0113139194863435	0.0303409684991288
FvH4_1g18020	126100318927083	0.337543054883318	0.983581480596299	0.343177521681967	0.731464914093431	0.816602084358161
FvH4_1g18030	528252656814335	133913925136496	0.361500721132451	370438887969551	0.000211900970812771	0.000983758665766972
FvH4_1g18040	0.874186929517665	154097717712921	215286435003774	0.715779968720367	0.47412722306934	NA
FvH4_1g18060	459039981013675	0.390011649646721	0.484612499237833	0.804790735402217	0.420940448812432	0.546580870446953
FvH4_1g18070	113331619637388	-0.272060968936925	0.565148418427575	-0.481397381760152	0.630234097175297	0.735558135442262
FvH4_1g18080	384783395394774	0.404564719544817	0.308230175666387	131254092390584	0.189337687430657	0.296983304360306
FvH4_1g18090	494469584739839	0.0451270742344854	0.497238404164982	0.0907554079823496	0.927686943039432	0.962390200166138
FvH4_1g18100	684209499652098	324028967583228	116459063965256	278234219433446	0.00539681037131871	0.0163011168835025
FvH4_1g18110	294103497685524	-0.349998906784086	131096201766479	-0.266978678304912	0.789485577675222	0.863102697826249
FvH4_1g18111	643580521492884	-351352226320914	167148892918667	-210203142949848	0.0355505227235169	0.0786363080027294
FvH4_1g18121	324260103998008	0.19950877321392	172375535530583	0.115740770637677	0.907857993072979	0.948557659045022
FvH4_1g18140	74319802451616	237758698542514	112889473180793	210611930274262	0.0351939905140096	0.077926251732645
FvH4_1g18141	0.696865638813263	107329335550466	349997924926333	0.306657062532747	0.759104415153617	NA
FvH4_1g18143	232202236546194	-0.296491700939053	164794990548033	-0.179915481625417	0.857218920948693	0.913079258518526
FvH4_1g18160	276906543709063	-0.554899381090806	137284444895635	-0.404196834909188	0.686067981028361	0.780175595222298
FvH4_1g18170	754902333372173	-18872388670111	0.908399813535229	-207754211184447	0.0377515526953533	0.0825641136515723
FvH4_1g18181	812231319043033	-0.572441611057313	115253458084137	-0.496680638111022	0.619414278240859	0.72706932831183
FvH4_1g18210	754886893282161	0.115507608876399	0.576774281865101	0.200264839310942	0.841273459654411	0.901346811125289
FvH4_1g18220	104176593925379	878775200158245	155365378525637	565618420588624	1.54775e+06	1.66756e+07
FvH4_1g18230	951619919874409	275058991982091	0.250328434593576	109879244213174	4.36857e-14	4.16647e-12
FvH4_1g18250	252219004535964	0.547827480251517	0.373467179330799	146686914023649	0.142411656797733	0.238069052241661
FvH4_1g18251	804190998041981	352008108743733	0.359811592231664	978312306617106	1.33041e-08	7.33262e-07
FvH4_1g18260	341192746602302	0	214398332827962	0	1	1
FvH4_1g18270	581498964770258	136471492847919	124336242632744	109760026488029	NA	NA
FvH4_1g18280	643074315112911	117171704671368	0.78835081813569	148628887008018	0.137202729375142	0.231193660437327
FvH4_1g18300	588925345935989	255736082158369	0.329904220968237	775182813386891	0.905789	21.9067
FvH4_1g18320	678864104533273	-0.07519786988739	0.552603792263261	-0.136079178138477	0.891758687836814	0.936993752760854
FvH4_1g18321	363580854488653	0	405291058705827	0	1	1
FvH4_1g18350	382846194987925	-0.509069692970395	0.238421572344922	-213516624340489	0.0327474331961611	0.0734056503771705
FvH4_1g18360	776288050119386	-0.778256768458548	0.353262030940142	-2203058071051	0.0275906559313432	0.063876372402105
FvH4_1g18370	189966784172581	-0.252865136683744	0.533195060464717	-0.474245084835096	0.635325146637084	0.739663011206667
FvH4_1g18413	38747676654235	-0.310503405250476	0.537866217570274	-0.577287427816392	0.563745305151075	0.679355986034939
FvH4_1g18420	282508501202335	-476295251822401	179551348067892	-265269660711377	0.00798516088412158	0.0226308125522081
FvH4_1g18480	731063519134167	-0.804828987245921	0.435759254871099	-184695787467324	0.0647532458023542	0.127335472874984
FvH4_1g18481	119522733964407	0.483411939294743	220207126993353	0.219526018932772	0.826240313954998	0.890173663745116
FvH4_1g18482	200662805479694	-0.447478744791815	144551811065274	-0.309562876794224	0.756893390394853	0.836518208973272
FvH4_1g18500	245738332198006	77019309299251	490478583972923	157028893444006	0.116347907353027	0.203226563461585
FvH4_1g18510	397891522925576	0.991781514773226	0.243545401365772	407226541421616	4.65581e+08	0.000255836195365063
FvH4_1g18512	698120415144103	0.610227450491642	0.40542924724696	15051391941636	0.132288294156261	0.224481783910555
FvH4_1g18520	516383970548029	0.533042400302023	0.237745221799034	224207408362808	0.0249565846630121	0.0587831677405599
FvH4_1g18530	179786508038669	270403709920156	0.645831994332217	418690483427893	2.82784e+09	0.00016319802398188
FvH4_1g18540	585111234634513	-0.155013829074536	0.679148875125628	-0.228247199917487	0.819454069474341	0.884928098655498
FvH4_1g18550	52160619417651	127072060956378	0.348357156796642	364775227025285	0.000264544520718779	0.00119306097995212
FvH4_1g18560	267865991719293	0.822922620884581	0.624389821252975	131796290213893	0.187516066947025	0.294631648488642
FvH4_1g18570	0.590235454148317	210230965297289	256762759890901	0.818775142417915	0.41291471566331	NA
FvH4_1g18590	454657620266229	596242415637439	183320168473143	325246491209062	0.00114408720413432	0.00430106202397436
FvH4_1g18591	732927935251106	0.814759051165097	0.213824086101371	381041755407682	0.000138732273694198	0.000671794957120512
FvH4_1g18620	955131279000685	-0.455006141304105	0.423931525691476	-107330102558884	0.283136075201828	0.403659912470002
FvH4_1g18630	403424159826737	786709191495763	113852438638205	690990198282646	484.989	8396.77
FvH4_1g18640	853343715262015	-0.522786965858565	0.878313356068058	-0.59521691460884	0.551698485246994	0.668289688683972
FvH4_1g18650	174183543343185	210069478306714	148366433327232	141588278154124	0.156809827027029	0.256585138420476
FvH4_1g18660	101440177241851	-0.130504097010609	0.685826724017491	-0.190287272922425	0.849084026184138	0.90692443873863
FvH4_1g18670	347111895886257	128103710919651	0.385656145276208	332170801603336	0.000894682648859852	0.00348097881968601
FvH4_1g18690	15924920698915	-0.526719450755033	0.23028027798105	-228729726823753	0.022178477837223	0.0534094949870812
FvH4_1g18710	550058884808856	176599702952482	0.627419580433005	281469862369618	0.00488229963984238	0.0149724835058707
FvH4_1g18740	181568917738603	462918382253985	250007024786735	185162150003133	0.0640801934844802	0.126260947118976
FvH4_1g18760	25904732006286	182315110429201	0.327585232144833	556542519439935	2.61514e+06	2.72392e+07
FvH4_1g18770	19638886079214	0.638297416313853	0.35924538408861	177677277032574	0.0756056337211851	0.144291385184263
FvH4_1g18801	432732813450586	407666102638651	112201244267817	363334743120653	0.000279767901456267	0.00125372598291005
FvH4_1g18810	161169152317054	-0.136148259432706	0.365995863854803	-0.371993983753649	0.709897328714986	0.799112629070248
FvH4_1g18820	506210797882051	0.857364599698701	0.230402762627695	372115590073937	0.000198312955312334	0.000925376087583781
FvH4_1g18830	140404568355967	-0.300170866222926	0.27227459493745	-110245638705986	0.270263309061267	0.389904370112985
FvH4_1g18831	405887398618548	-0.489430656827128	11985333306318	-0.408357985813485	0.6830108739377	0.777987431159708
FvH4_1g18840	974435974576379	0.77196341741118	0.692609464974683	111457243432184	0.265033688414214	0.384204268375245
FvH4_1g18850	339880615611374	235606096697748	0.402227708579818	585753024150484	469801	5.42684e+06
FvH4_1g18870	73781281369575	-0.550746092180781	0.980826072533098	-0.561512491973643	0.574448216836784	0.688622115117312
FvH4_1g18880	698525696478818	-0.452504523020427	0.924393205785943	-0.489515197848838	0.624476997568455	0.731056004838383
FvH4_1g18890	238956355865957	-0.437645461579587	0.292492744715681	-149626091411259	0.134585676316922	0.227607173594347
FvH4_1g18891	380508374860952	0.968861154224404	0.874924887497523	110736494991651	0.268136173477919	0.387472668077182
FvH4_1g18900	194768024365751	-0.996436628090689	0.427052977882733	-233328575070681	0.0196331528085341	0.0482330428948375
FvH4_1g18910	521198322306163	315490287215461	105657567972712	298596961172664	0.00282680732293796	0.00937255825815706
FvH4_1g18920	783600692311135	109449849042048	0.793971056252625	137851182584197	0.168045319208949	0.270530025111368
FvH4_1g18930	209594805328791	-102118836215201	0.59925104539472	-17041077691894	0.0883609554409931	0.163513237603646
FvH4_1g18940	13579396789836	-0.570003033786707	0.338908187286037	-168188038876036	0.0925920362436323	0.169599973083628
FvH4_1g18950	101704088282047	112141379026523	0.749497881813264	149622009278023	0.134596310202149	0.227607173594347
FvH4_1g18970	171360192749737	-0.875487489336035	0.507363247777077	-172556347581704	0.0844259749768071	0.157762005885616
FvH4_1g18980	11043309255401	0.0210271856328507	0.426125332020839	0.0493450730402068	0.960644300153864	0.983505692496725
FvH4_1g18990	120517053696683	122167119632238	0.30921173549544	395092118468575	7.7851e+09	0.000402388945471107
FvH4_1g19010	543856273496428	0.337825627975959	0.295436756010241	114347866710345	0.252839906996462	0.371014529391558
FvH4_1g19030	184332096279859	-0.592913252357203	148132976758796	-0.400257434455421	0.68896691569755	0.782458103170668
FvH4_1g19040	139072200320793	-115463346263124	0.361736961416725	-319191452847167	0.0014133314816279	0.00515168484230469
FvH4_1g19050	138026429597115	0.131602055453555	0.207260890812868	0.6349584571282	0.525455509620971	0.64483312218437
FvH4_1g19090	134757149538891	26207844295443	0.502585303127409	521460618373854	1.84208e+07	1.64527e+08
FvH4_1g19100	10064770722856	864529309333952	161036363317913	536853473042747	7.93789e+06	7.5641e+07
FvH4_1g19111	121370978568161	0.156568043967373	288185552722107	0.0543289011154384	0.956673123789955	0.981419349722961
FvH4_1g19120	316180609717636	-490302919196279	114299983915194	-428961494482855	1.78983e+09	0.000108278395751581
FvH4_1g19140	203181932594474	-0.47108528086183	0.610786343898436	-0.771276708406834	0.440542934987191	0.565182305325947
FvH4_1g19141	127324276231647	-600662850948128	158344758086629	-379338639438579	0.000148606636726461	0.00071486213076777
FvH4_1g19142	268961789398103	-695335198070403	156785937926216	-443493343387487	9.21007e+08	5.93514e+09
FvH4_1g19160	154185208583913	-0.949381444193107	181889735873604	-0.521954380566496	0.601702093910657	0.712878051959177
FvH4_1g19171	90103717559173	0.748904412464347	100767717698931	0.743198744167139	0.457361363577155	0.581436040071195
FvH4_1g19194	492325631702513	435435950285105	13081428997022	332865736903998	0.000872656887126382	0.00340433958314144
FvH4_1g19210	552868482885846	0.601509025675617	0.556213028079601	10814364196977	0.279503028551457	0.399555453522631
FvH4_1g19240	106447152294263	-180270053376387	222456735498636	-0.810360059327097	0.41773326621816	0.543273666197994
FvH4_1g19261	610405412479541	479629623738114	0.567455877317111	845228048400464	0.00285667	0.08952
FvH4_1g19262	122589816111568	0.181704956868942	184762525530209	0.0983451359238065	0.921658238582189	0.958429704703962
FvH4_1g19265	587495624289847	-339110331321446	176545656219043	-192080812739287	0.054755901474803	0.111608014751095
FvH4_1g19280	159444182392572	107331377668177	206004895863623	0.521013722602164	0.602357211932186	0.713345991521052
FvH4_1g19281	181903337944345	183215771564377	0.398757529784165	459466612865082	4.33443e+08	2.98524e+08
FvH4_1g19290	905144193744299	-145566350435318	0.595875306368243	-244289952746188	0.0145697928519375	0.0375123359356601
FvH4_1g19310	109241132925312	608120496156386	157797381883798	385380599409568	0.000116295758611786	0.000574653974787165
FvH4_1g19311	364999937260155	242252637158733	0.597833139995866	405217812382244	5.0743e+09	0.000275451280447398
FvH4_1g19312	101438805505999	-0.721874688632484	242957902281913	-0.297119246524803	0.766375470915621	0.844435127380968
FvH4_1g19320	141763322793722	0.389772738433055	0.596066735184071	0.653907885520049	0.513171153287762	0.633962945973265
FvH4_1g19321	254389180819036	106704062886912	0.574474959285642	18574188685195	0.0632515840704468	0.12499880614138
FvH4_1g19330	189982139479497	0.47712661746658	0.245596563505622	194272513693237	0.0520493773897579	0.107066311179832
FvH4_1g19340	251581978430844	-287504289948453	0.49322806160843	-582903351060144	5574.93	6.376e+06
FvH4_1g19380	114906636543539	-213600443370411	102773731234404	-20783564127222	0.0376765441460998	0.0824329415907486
FvH4_1g19381	0.807786812100698	10732901604648	288814809160396	0.371618811232335	0.710176681269598	NA
FvH4_1g19382	242681302696646	0.182477694105132	252174879605025	0.072361566858262	0.942314169784657	0.971773947082706
FvH4_1g19390	449815430759869	-326995046146249	0.606497461836421	-539153198030106	6985.95	6.75083e+07
FvH4_1g19400	230307374918961	-735107353873705	158570605472706	-463583620483958	3.55497e+08	2.49015e+09
FvH4_1g19420	0.847989745610828	502168355760043	493344840726773	101788508626192	0.308732569892229	NA
FvH4_1g19460	13242212116073	855916293696045	143244406310079	5975216175934	22978.5	2.78024e+06
FvH4_1g19470	672479413096741	143421170055362	0.499449050365564	287158760138572	0.00408415566568763	0.0128499768620946
FvH4_1g19471	159953516708675	0.723770172778626	0.297458466398966	243318061018936	0.0149668332033987	0.0383542585455319
FvH4_1g19480	183421946830241	82979650572362	0.799705954001589	103762701974577	3.17956e-11	2.25602e-09
FvH4_1g19490	159626787274202	175291860290568	0.586655433402008	298798664957474	0.00280821820939233	0.00932501886788224
FvH4_1g19500	570634511604297	1485444663955	0.649767857942308	228611595017815	0.0222474761069949	0.0535286427424637
FvH4_1g19520	149861982381399	-0.330403573494876	0.413375965077357	-0.799281045362775	0.424127467116579	0.54982921332482
FvH4_1g19530	178380574237326	-41834611500299	102266300974338	-40907523887851	4.29976e+08	0.000237820313932235
FvH4_1g19540	163179369399999	523446577359211	0.816851327534225	640810095686941	14734.3	209334
FvH4_1g19550	128112224382283	396419572905058	0.736370811060565	538342322849695	7.30824e+06	7.02206e+07
FvH4_1g19561	0.820526013510117	148272123689168	289818914770789	0.511602646108977	0.608929133172986	NA
FvH4_1g19562	138459978606395	-299149117074327	162342804300401	-18427001945881	0.0653727956047819	0.128300764461528
FvH4_1g19563	672216646803507	-0.103445258385077	0.481032821299208	-0.215048233311158	0.8297297134157	0.892991413673182
FvH4_1g19570	435843356153809	-0.201588834750248	0.499839248768205	-0.403307333801898	0.686722147261913	0.780717129947516
FvH4_1g19590	215658235285063	-0.0654155413206318	0.305997681462261	-0.213777898603783	0.830720260890994	0.893830540373892
FvH4_1g19600	58380576036863	0.311226434811966	0.644516018939461	0.482883940300015	0.629178145405333	0.734730571424062
FvH4_1g19610	197000075268505	0.548516321721479	0.439497214313831	124805414882516	0.2120112279241	0.323750664513962
FvH4_1g19620	19312585428803	-0.362559535585646	0.538437552784942	-0.673354846277701	0.500721567738134	0.622489561343367
FvH4_1g19623	238612757426708	14244573195274	146340869879127	0.973383116216242	0.33036292703952	0.454908856918263
FvH4_1g19630	188677697633056	0.541411225445856	0.483237441273581	112038343721661	0.262550399888726	0.38148675710135
FvH4_1g19631	257399912867546	323143250101279	213218785683251	151554774625406	0.129633748490392	0.220900016071254
FvH4_1g19640	832914324534839	0.600159654361101	0.446533595163644	134404143576511	0.178934988209391	0.284099442773683
FvH4_1g19670	241293531310836	0.820587812078008	0.417198429103279	196690053182072	0.0491946792262898	0.102413825899961
FvH4_1g19680	708935244285058	-0.132681825815314	0.323970496334011	-0.409549101898835	0.682136740419311	0.777261615906501
FvH4_1g19690	551580132358705	266519909471337	0.302296197188166	881651545571511	0.000118077	0.00431689
FvH4_1g19710	349523371690995	105642574506116	131355597401438	804248746121264	0.0880329	2.35786
FvH4_1g19720	461654007917694	129818730724087	0.236635766800126	548601475083596	4.11103e+06	4.14237e+07
FvH4_1g19730	523309011586234	0.364003819485884	0.369958483249747	0.983904508117895	0.325162466923666	0.449053379151192
FvH4_1g19740	125537978970786	0.0206403468145228	0.312296275422408	0.0660921965419055	0.947304423526352	0.975223851815001
FvH4_1g19770	0.646058848399718	0.832661108495937	382495717851138	0.21769161578431	0.827669396662609	NA
FvH4_1g19790	200805842816719	672776380498478	0.990588507559136	679168368464354	1108.32	18307.4
FvH4_1g19810	125845948943602	404831379872733	214429258746242	188794841823249	0.0590328755553054	0.118555377576249
FvH4_1g19820	776396460436908	-0.260024776306273	0.338831528182859	-0.767416118862302	0.442834147927025	0.56724145220013
FvH4_1g19830	246886623177569	0.324143407680013	0.174488675984196	18576758970271	0.0632150533151113	0.124937869134182
FvH4_1g19840	269981589082013	-0.732424453831089	0.351423619766035	-208416399079467	0.0371452529708239	0.0814818269167993
FvH4_1g19860	369965908499678	0.159266312305427	0.345508242618593	0.460962410327331	0.644825574051278	0.747063155824909
FvH4_1g19880	276357574712194	-0.964781964945494	0.723328740340857	-133380842089982	0.182266650510552	0.288179418019278
FvH4_1g19890	325807388694239	0.272739547806122	0.353146962482687	0.772311747745791	0.439929809161083	0.564576159466303
FvH4_1g19920	993488897126624	-0.308403879987768	0.408413409686723	-0.755126723738899	0.450172949958654	0.574295113152127
FvH4_1g19921	461748777657684	0.191958743942865	110080257546305	0.174380718415486	0.861566266631873	0.916064060144287
FvH4_1g19960	88905074755825	-306955796051717	163324548858776	-187942228034034	0.0601868564470946	0.12034079692129
FvH4_1g19970	133371213755445	-0.115892000921509	0.3991889150729	-0.290318685077577	0.771572445500765	0.848764513540183
FvH4_1g19980	317586901432935	-0.481420054454227	0.2533170041302	-190046481919858	0.0573721475812176	0.115914354606425
FvH4_1g19990	180329381478213	115227375467301	0.615065173961093	1873417327878	0.0610107790628046	0.121611621006954
FvH4_1g20010	252248235443123	114936578039028	0.842082061336426	136490947042166	2.04402e-28	5.97835e-27
FvH4_1g20030	964970126361497	842581469382441	204609953189592	411798867184971	3.82193e+09	0.000213981524755207
FvH4_1g20040	817864168158861	0.838860144100571	0.990304982962857	0.847072526678414	0.396954697277417	0.52303526666089
FvH4_1g20050	319352782004969	-0.500223098423306	0.209654645660185	-238593853643521	0.0170355979551792	0.0427908939361973
FvH4_1g20060	183006392924689	-0.614075205206852	0.469784502677747	-130714232101454	0.191164380332948	0.299164004208001
FvH4_1g20090	226918830612972	-108812522819558	0.468614519831615	-232200493613936	0.0202326698415298	0.0494676600137982
FvH4_1g20100	154163632842047	149548759086015	0.579999229970719	257843030401204	0.00992503190160083	0.0272076355652981
FvH4_1g20110	27394216447186	334611879100021	0.727476055368161	459962739159408	4.23247e+08	2.92145e+09
FvH4_1g20130	237888853475528	-544731613378663	13685217537276	-398043810333971	6.87884e+08	0.000360473433169843
FvH4_1g20140	29610662020332	-0.736318510901132	0.507471475196817	-145095546624677	0.146792261342699	0.243849681545887
FvH4_1g20150	619667841317626	-0.160578813512989	0.368473788724036	-0.435794399566513	0.662985907552712	0.762105479645564
FvH4_1g20160	458301102195274	680609742794304	132826769684584	512404046571717	2.99057e+07	2.56957e+08
FvH4_1g20164	273863856820182	0.0897048374337447	0.221352692466045	0.405257493976519	0.685288247426816	0.779531372928575
FvH4_1g20180	170622588749151	-528474591225498	134818949434299	-391988361756994	8.85917e+09	0.000451941491370074
FvH4_1g20190	203627101259262	-441198661401161	0.458627123366227	-961998623550339	6.584e-08	3.44693e-06
FvH4_1g20200	343694283909816	0.520698901798323	0.257923591671726	201881068119215	0.0435069004663845	0.0925312554421767
FvH4_1g20220	195450811932738	0.838728866215406	0.204941068680636	409253680394541	4.26679e+09	0.000236116080366826
FvH4_1g20221	1890961423685	-0.26097223998563	0.339012963722914	-0.769800178493853	0.441418433825115	0.56598987399975
FvH4_1g20230	311742158401903	-0.505492095294931	0.270281299762519	-187024442955942	0.0614498825080023	0.122264364870344
FvH4_1g20240	373427546717519	-26886761997752	0.379669062013391	-708163100126492	142.468	2635.05
FvH4_1g20250	345285907683711	0.0609343643606748	0.258126714331712	0.236063766272443	0.813383189730194	0.88066997284904
FvH4_1g20260	505208620235829	0.620336995646797	0.189737658240514	326944583062393	0.00107758367762733	0.00409242997791433
FvH4_1g20270	521701767371108	269574784697075	0.443222244889463	608215828075835	11857.5	1.49058e+06
FvH4_1g20280	128557188661138	0.934573508968	0.556918707558759	167811477022326	0.0933246958452677	0.170739827194478
FvH4_1g20290	717871082974348	0.438268207243295	0.705908807351707	0.620856692364422	0.534693917998126	0.653101274302962
FvH4_1g20300	216005230666657	-126618860838863	0.476655599703716	-265640141262514	0.00789795403042112	0.0224329301581403
FvH4_1g20310	869132347424807	-0.625165085642714	0.248581240795938	-251493267810951	0.0119055115284145	0.0316748697255671
FvH4_1g20311	122383848770886	46226732981163	279597374411115	165333215587325	0.0982632820890311	0.178059673833612
FvH4_1g20330	110343044390288	-0.728673481988942	227182921737746	-0.32074307188905	0.748405103712582	0.829561109400667
FvH4_1g20340	223841477076921	-0.796121967052794	0.249408821551879	-319203612005036	0.00141273664998666	0.0051503724703519
FvH4_1g20350	345239903420879	-0.522887867324428	133978501115928	-0.390277442253206	0.696331401865965	0.788236483412455
FvH4_1g20360	31855367423053	-385344566953297	0.340055151889852	-113318255821666	9.12821e-16	1.01643e-13
FvH4_1g20370	438493443121111	-0.25619305813917	0.184228239098708	-139062859957047	0.164338079183449	0.266006501252077
FvH4_1g20380	626091927792111	-0.480223828158771	0.54528360350819	-0.88068635306317	0.378487605213402	0.50431295073566
FvH4_1g20390	131745576862503	131589630940565	0.628332698026041	209426680091558	0.036236219999262	0.0798952379036898
FvH4_1g20400	313971733250231	0.0965593767220766	0.688983474512446	0.140147594672581	0.888543376528744	0.935049141102309
FvH4_1g20410	235826489552542	832672748209448	116977468682161	711823189192011	10.932	205.665
FvH4_1g20420	425120277104299	-102435318611241	0.629882651596707	-162626035741062	0.103894281130974	0.186029906036451
FvH4_1g20430	288385534394537	0.446902447775366	0.505344268427518	0.884352461671317	0.37650597658524	0.502191116525224
FvH4_1g20440	148115458338851	0.27350681209011	0.241307818157796	113343535314408	0.257031474815995	0.375639439504071
FvH4_1g20450	264736653361593	369889143603781	0.662185476415758	558588426925183	2.32514e+06	2.4404e+07
FvH4_1g20470	773159979068695	-227958644874865	218824502211555	-104174186423822	0.297531373940467	0.419261785749218
FvH4_1g20490	419403765769386	163874600796811	0.350752822735255	4672082166549	2.98162e+08	2.12146e+09
FvH4_1g20510	54745260250484	-0.754687283661308	0.407620881511144	-185144411852383	0.0641056870121028	0.126288491270542
FvH4_1g20520	247790324076376	-103979101137912	0.253719301575241	-409819436252376	4.16386e+09	0.000231086265707744
FvH4_1g20540	0.902100128932104	-113364763333026	261999063568772	-0.432691482896347	0.665238918197892	0.76369483512607
FvH4_1g20560	207461079171147	46803623367099	0.703711800498882	665096468951046	2911.78	45493.5
FvH4_1g20570	104169546775879	640125986540854	0.538186051574707	118941392975139	1.26955e-18	1.70852e-17
FvH4_1g20572	110210550877278	-0.831043868725262	194627587456677	-0.426991815284279	0.669385289147431	0.767130019473279
FvH4_1g20573	208404963733213	0	276575355150822	0	1	1
FvH4_1g20600	823515014800571	214919978148959	0.892316979439979	240856089372908	0.0160155542830404	0.0405717970803496
FvH4_1g20610	348020216439038	143593757731758	0.429277638729904	334500902857662	0.000822798919199202	0.00323689330910217
FvH4_1g20620	302465491270895	110316062902133	108018385458907	102127117002781	0.307125981517399	0.429608183303511
FvH4_1g20630	190146031855255	0.11496940511506	0.581090318149008	0.197851179970234	0.843161501748681	0.902655226900869
FvH4_1g20640	555831885705667	-0.149516684755103	0.287054067007635	-0.520865934120787	0.602460167917097	0.713429402042186
FvH4_1g20670	534478134022152	-0.676614752686649	0.357278358077029	-189380279378907	0.0582511906964379	0.117261459036162
FvH4_1g20680	399505504656066	63066978671219	231362088698585	272589943434431	0.00641265332684092	0.0188209744952612
FvH4_1g20700	322887582842045	0.450106280293626	0.316874479680725	142045607695243	0.155474947153893	0.254952413902055
FvH4_1g20710	367657545996328	317838721537297	0.344460668479028	922714116943217	2.77951e-06	0.000119787
FvH4_1g20720	361373667035725	-0.862351533625639	0.185715599734111	-464339848058144	3.42724e+08	2.4073e+09
FvH4_1g20721	47909439004836	-280878125717911	0.503279876326853	-558095284412874	2.39204e+06	2.50702e+07
FvH4_1g20730	637612542122988	0.295501293299257	0.223063950565787	132473800696947	0.185258062574945	0.291815371294269
FvH4_1g20740	155469927007976	-0.535400307679705	0.36250170339801	-147695942573781	0.139686513815634	0.234565298425679
FvH4_1g20750	0.834118721334837	25079953378939	201897684051184	124221104847249	0.214158704300802	NA
FvH4_1g20790	65355115907945	-0.00669496517035936	0.308725865970347	-0.0216857928289119	0.982698596789229	0.998561808816289
FvH4_1g20800	180953721638946	-0.0215048604473582	0.204174506861644	-0.10532588410722	0.916117224656768	0.954495461198388
FvH4_1g20810	414438286557095	0.0791364036123027	0.524106536724279	0.150992971976487	0.879981259886654	0.928890280394285
FvH4_1g20820	51450922836099	116239991203565	0.292951456558446	396789258429151	7.2511e+09	0.000377571026917537
FvH4_1g20821	521701850530521	-162330167497493	0.475159223657479	-341633202967159	0.000634708066298604	0.00258215061986761
FvH4_1g20830	176541517523206	-202204801030067	0.982140857463022	-20588167114072	0.0395118001586961	0.0855945929568593
FvH4_1g20840	798388635754689	-0.359050046272124	0.627831665625944	-0.571889036393463	0.567397152053519	0.68226286884317
FvH4_1g20860	226006977192546	459662186436137	0.65946501045846	697022858144635	316.426	5597.69
FvH4_1g20880	280053512833571	-0.00661969352053006	0.401130263806146	-0.0165026030639492	0.986833425426769	1
FvH4_1g20890	312694354714088	-127728478532	0.378273027310882	-337662136367516	0.000733819904688699	0.0029304703129895
FvH4_1g20891	298776873317923	-0.511043697327942	142187248027607	-0.35941598449723	0.719283918634022	0.80682205150112
FvH4_1g20900	807641162130773	-0.135006314153164	115755369235576	-0.116630714449548	0.907152697209407	0.948150270736618
FvH4_1g20910	492803538646308	-0.0849160804606067	0.315738970489794	-0.268943932796384	0.787972828537546	0.861663607517428
FvH4_1g20920	144557996356182	0.547682468292675	0.415046938222956	131956754249918	0.18697944555305	0.29390935909775
FvH4_1g20930	242434028825447	-0.738811685378938	0.41672205553518	-177291236584565	0.0762432292763415	0.145318574802835
FvH4_1g20950	296692114389781	-0.32542933764199	0.262695605182935	-123880769689835	0.215416722794123	0.327628179380981
FvH4_1g20970	476698889199973	0.267944500950714	0.676961147357543	0.395804843448713	0.692249003463154	0.785169293690162
FvH4_1g21000	480517873527623	841755148020507	182813709359489	460444214479156	4.13573e+08	2.86007e+09
FvH4_1g21001	327323463702863	123305910971184	124129183330028	0.993367616407695	0.320530837043161	0.444279315138302
FvH4_1g21020	148319870738141	0.458342115984417	0.609418123770106	0.752097940817592	0.451992162196822	0.576045786076545
FvH4_1g21070	217873607254285	0.678331609767878	0.375206795977539	180788732251131	0.070624039251152	0.136638642177921
FvH4_1g21100	41566904227158	746766373224884	246910634977707	302443988810894	0.00249093966972866	0.00842709015964959
FvH4_1g21110	317867229969671	-0.485330934443161	0.545081809843902	-0.890381821000682	0.373260900290075	0.499228773170117
FvH4_1g21130	115086337116122	0.0854656186454454	0.370447005269113	0.230709433278745	0.81754054451873	0.883770008343034
FvH4_1g21140	106606367043808	122539648940863	0.671864025446692	182387572930984	0.068170861700516	0.132794247603456
FvH4_1g21150	332620376844674	-10986854109982	0.73808433401341	-148856351553215	0.136602345019317	0.230412075382064
FvH4_1g21170	359493355532134	0.517541333764951	134638755230536	0.384392542012728	0.700687527350136	0.791629666252193
FvH4_1g21180	17442270195069	-187544918421427	427884978598202	-0.438306853014202	0.661163858803175	0.760803381378492
FvH4_1g21190	782383766745366	-0.796567729335453	0.819267358879419	-0.972292769511757	0.330904919892689	0.455406883917814
FvH4_1g21200	240216085166706	-139593085417441	0.737615112985148	-189249220847041	0.0584254307952546	0.117547486923297
FvH4_1g21201	0.763272138665833	-0.654632986217241	222349012029954	-0.294416863039199	0.768439382799139	NA
FvH4_1g21210	429770845809954	0.712975148380643	0.405206683970523	175953452049303	0.0784867622273977	0.148754589270796
FvH4_1g21220	236249840158649	-119521375672402	0.57553840355588	-207668810515436	0.0378303551533086	0.0826869938863071
FvH4_1g21221	0.447493159079631	-161208776605314	318710766953263	-0.505815282446842	0.612986329071522	NA
FvH4_1g21240	505625327448002	-141662610250198	0.395449354210995	-358231992900442	0.000340556358136837	0.00149229809670189
FvH4_1g21250	815843154195642	-176473368112126	0.365679534211283	-482590223411744	1.39371e+08	1.06007e+09
FvH4_1g21260	698513510814723	-0.683153332197013	0.459839357696272	-148563475649303	0.137375756509924	0.23141411417614
FvH4_1g21290	199567721279411	161736185585839	170050880970873	0.951104661513294	0.341551248625777	0.467157263365447
FvH4_1g21310	11110810763981	-268248693985563	11621969182822	-230811740907084	0.0209926071539771	0.0510464158004071
FvH4_1g21340	304423201609181	-122625296319657	0.878958547759484	-13951203572937	0.162979548302087	0.264373243478118
FvH4_1g21360	0.984790899032128	400846775645068	257555359189977	155635191170453	0.119624433522854	0.207699982092553
FvH4_1g21402	529716256749554	-181040520119749	0.924437516512086	-195838568736172	0.0501847729423547	0.103942326434094
FvH4_1g21410	565776225179753	-0.996816817568658	0.377145685552985	-264305507328577	0.00821616699949822	0.0231598354280382
FvH4_1g21430	408509488214464	-0.339685632496962	0.26457321606917	-128390030383179	0.199176840942225	0.308686108726059
FvH4_1g21440	907451181017254	-0.570163918031126	0.303480779274901	-187874803601534	0.0602789054177052	0.120491896231345
FvH4_1g21450	530037186908572	-0.82792919671557	0.810556153614582	-1021433484927	0.307049107601062	0.429585248266468
FvH4_1g21480	121324561082335	-213505507534641	120056363243017	-177837727020321	0.0753419132326085	0.143850657904996
FvH4_1g21490	556747882458257	146331156547132	0.916444845324146	159672627647739	0.110326735742214	0.194935745085881
FvH4_1g21500	564693387767638	-0.320993586138638	0.293932703900029	-109206489063501	0.274804580069159	0.394871824210473
FvH4_1g21520	177959234976513	0.250676084095258	136272682905368	0.183951822735694	0.854051249751095	0.910722289365613
FvH4_1g21530	209462493313729	-0.298670341852894	0.375178695009692	-0.796074899309456	0.4259885025681	0.551524747230941
FvH4_1g21540	158211348416016	175949854701268	0.789506409021442	222860578065921	0.025840146097025	0.0604876154929399
FvH4_1g21600	315126620971306	-340014976886243	0.728409326244863	-466791081106976	3.04278e+08	2.16078e+09
FvH4_1g21630	180466736351353	380090831583361	0.412744948010846	920885484886353	3.29623e-06	1.41776e-05
FvH4_1g21640	402622090102019	0.424794474473278	0.549368902564709	0.773240845068113	0.439379857423596	0.564069512030557
FvH4_1g21650	670888557859335	-0.175075717212194	0.353748885345911	-0.494915247693281	0.620659947091514	0.727986129793576
FvH4_1g21660	114842349016131	0.556635632291049	0.54952768614318	101293464610993	0.311091378284786	0.433965053993963
FvH4_1g21670	45370866378042	-0.241415577741119	0.299813348385488	-0.805219577584371	0.420692980889042	0.546377811058734
FvH4_1g21690	890782801995088	0.255333171217377	0.336777339384411	0.758166127460049	0.448351536313053	0.57250359744823
FvH4_1g21700	525254415804687	-0.505626503434058	0.647547485458115	-0.780833089138393	0.434900669868085	0.559759496228733
FvH4_1g21730	287031867523402	0.48926739778334	0.549788011494635	0.889920092024624	0.373508794571291	0.499408077393382
FvH4_1g21740	815881318935579	122621289601501	0.573495651771008	213813808740894	0.0325055374971798	0.0729379572972726
FvH4_1g21750	306514061134709	-0.315941948971973	0.396193688613187	-0.797443164927432	0.425193698693375	0.550820325339274
FvH4_1g21760	144642702538775	113800950260229	0.571912965913685	198982986997719	0.0466096798230157	0.0979808276567007
FvH4_1g21770	476855713371543	-199175480177016	0.900768362637005	-221117313216828	0.0270238501873169	0.0627960993335788
FvH4_1g21780	680521976775402	-290871565658935	0.705623720298915	-412219086874967	3.75286e+09	0.000210597969929754
FvH4_1g21810	153062193916951	106018612362614	0.296027325949824	35813792535012	0.000341785091771821	0.00149708421986954
FvH4_1g21830	591116653715365	-0.728188352075658	158335714715081	-0.459901515830465	0.645586912126364	0.747708263168105
FvH4_1g21840	265958824866776	0.157108200876636	0.513859783920977	0.305741382751986	0.759801562195834	0.839013695863469
FvH4_1g21870	299553893006739	101018090909476	0.457897808259158	220612741724029	0.027375079518833	0.0634952752946248
FvH4_1g21880	101996984452653	-242739731184872	114062932174009	-21281210868274	0.0333270454014532	0.0744689892967584
FvH4_1g21890	682939079251665	159905900419729	0.527974753777522	302866565637171	0.00245636365458306	0.00832038189112631
FvH4_1g21900	208608863947338	-156235476017402	0.548698664736148	-28473821071267	0.00440804177631092	0.01371557509293
FvH4_1g21910	18064192640685	-0.330635461016361	0.245830585011073	-134497284380407	0.178634004418136	0.283703701195788
FvH4_1g21920	875438690480987	-34217570561587	0.311179653913026	-109960822088808	3.99097e-14	3.82297e-12
FvH4_1g21921	138384145971342	0.864557670805544	183925528722139	0.470058548594226	0.638313188059439	0.742105050523206
FvH4_1g21940	327064972398072	170025571235444	0.448679663664372	378946462264063	0.000150972309214772	0.000724508548443499
FvH4_1g21941	295914245147304	24310401015994	158952901931609	152940907152823	0.126163064974336	0.216330258209727
FvH4_1g21950	130773377003713	0.115728141026402	0.489380341163146	0.236478933239007	0.813061052597246	0.88049502615389
FvH4_1g21970	122073842140849	-0.508113181228896	0.287005645374094	-177039437871197	0.0766614655335414	0.146014231826323
FvH4_1g21980	162618914360872	113570288783141	0.616300005130927	184277604799003	0.0653617152986324	0.128290496312706
FvH4_1g22020	196389749430128	-341389428893636	144644642552625	-236019407887458	0.0182653764323705	0.0454067653468359
FvH4_1g22042	641170960471235	-137117222908153	0.962638485725001	-142438958073533	0.154333728676359	0.253403044329686
FvH4_1g22043	192907100728557	0.925707003458782	0.489681312882954	189042746599572	0.0587008129358732	0.118025759171523
FvH4_1g22044	179702679077553	124214301881952	0.66568239643764	186596945550427	0.0620456390406302	0.123170419728078
FvH4_1g22060	149343219816014	137358598910209	0.502032853287625	273604800982045	0.00621819531663362	0.0183583220007638
FvH4_1g22080	882342406614842	203764851411879	0.297448210073453	685043125193327	736.277	12404.7
FvH4_1g22090	103675843577897	0.218425460271457	0.419628849557334	0.520520599338853	0.602700774276267	0.713636795775804
FvH4_1g22100	111996170208489	-0.218266114813502	0.72754995842702	-0.300001549426788	0.764175973757373	0.842656419863356
FvH4_1g22110	748014544641836	-248253775694552	170363746763089	-145719837941683	0.145061627826515	0.241706940220467
FvH4_1g22140	337133496159622	-130111079062835	0.437042249378047	-297708240445851	0.0029100578182519	0.00962385471146896
FvH4_1g22150	410541112096997	-0.0919508133396102	0.514688000358222	-0.178653501297121	0.858209782257661	0.913782462053227
FvH4_1g22160	231079800274055	0.0503551254582781	0.472104530657657	0.106660966350252	0.915057950234923	0.953602064720562
FvH4_1g22161	1277408330982	0.0860661782759558	0.348961136924446	0.246635424891426	0.80519038617705	0.874822006497264
FvH4_1g22170	104777670305136	0.447605604439432	0.261635284901822	171079984340566	0.0871180685091057	0.161704345135873
FvH4_1g22180	131287833990551	42441666874195	314810369374555	134816610261331	0.177604964462748	0.28258087331942
FvH4_1g22200	215221069216545	-163119279280835	0.358261986709187	-455307248137504	5.2868e+08	3.58157e+09
FvH4_1g22210	349905304455319	0.261227712943267	0.515653649796641	0.506595295206944	0.61243881015603	0.721778205532836
FvH4_1g22220	717396023325736	-278822221825078	0.547337038981614	-509415957567681	3.50292e+07	2.96837e+08
FvH4_1g22221	279629895377863	-0.687177596120882	165251134845518	-0.415838352192423	0.677528292620777	0.773391300771679
FvH4_1g22230	447580060119561	0.38830296390716	0.24320032237722	159663836014525	0.110346342945752	0.194940881507321
FvH4_1g22240	569846362690286	122618666003361	0.396788821914293	309027521016826	0.00199971109588409	0.00696169855567584
FvH4_1g22250	293444894902434	0.313368952761048	0.359896264876657	0.870720213971784	0.383906938610682	0.510201296823211
FvH4_1g22260	64470323971565	424096809889544	0.386369705825544	109764508835751	4.96031e-14	4.68799e-13
FvH4_1g22270	495105543915609	0.159389020524632	0.46133126640691	0.345497979718646	0.729720028829581	0.815110426336984
FvH4_1g22290	121516528082997	-0.496311854927926	0.435939631845449	-113848757642636	0.254916943618714	0.373363028324771
FvH4_1g22291	197282421599035	0.0917751100988654	0.597162500683898	0.153685320149474	0.877857860084935	0.927496870187031
FvH4_1g22320	239007013062258	510840931380491	0.652101717766335	783376147405793	0.473487	11.7228
FvH4_1g22350	487307716012775	-0.628692407740691	0.729662012644513	-0.861621403945811	0.388895888722988	0.515550868134856
FvH4_1g22390	152757529932942	-683028651380516	150998400071807	-452341648027862	6.08493e+08	4.06205e+09
FvH4_1g22400	598118763228712	173873683485757	0.880665821836464	197434349300823	0.0483426985871203	0.100908310610626
FvH4_1g22401	589290968279616	-469500916308483	150230174917101	-312521047497656	0.00177677879714748	0.00628028032456124
FvH4_1g22410	500900388922627	-0.326867423842566	0.426614493232476	-0.766189215387125	0.443563724428357	0.56781126628504
FvH4_1g22430	289267078528312	128137809180409	0.655675757701324	195428621045311	0.0506673787155898	0.104763843859476
FvH4_1g22440	139701798092485	-0.432557034704232	0.48617353728175	-0.88971735714516	0.373617671601119	0.499523206207238
FvH4_1g22450	215632760516203	-0.2322872461473	0.432930417061895	-0.536546375567071	0.591580993745787	0.704425180697404
FvH4_1g22460	446143972436569	-0.420700361274139	0.514362123565343	-0.817906960874218	0.413410315313088	0.539410830105272
FvH4_1g22461	101058436866788	0.723587413072712	0.687440847055753	10525813474305	0.292532909644173	0.413839926864089
FvH4_1g22470	145642900463531	0.986526121227683	0.492197192576401	200433106101992	0.0450346087069588	0.0952264484862008
FvH4_1g22471	204327934993765	-0.138503778055116	0.708719942940788	-0.195428080491716	0.845057835347321	0.903900364549387
FvH4_1g22472	209745151459353	-0.495300605291039	0.949809057120698	-0.52147387054038	0.602036703323622	0.713197446892422
FvH4_1g22490	110061391647728	115288012609884	145480553593278	792463389520743	0.228819	5.8775
FvH4_1g22500	353785758214769	-132036728606932	169864968865646	-0.777304052087194	0.436979404935877	0.561841640388805
FvH4_1g22510	620019329787629	112780405185941	10191707092504	11065899379005	0.268471259625623	0.387854685929114
FvH4_1g22550	597359743104543	0.798799739047317	0.858650604764372	0.930296600986522	0.352217537219794	0.477990837444531
FvH4_1g22570	604821322937305	-148683859654142	0.539193936581216	-275752098765944	0.00582414743924437	0.0173443521894196
FvH4_1g22580	418660098295212	-157072051894542	0.569673521514955	-275722928945046	0.00582934593642622	0.0173574769188877
FvH4_1g22590	132698383301563	-0.411573191364203	0.284174549319662	-144831123107098	0.147530028071833	0.244834218170958
FvH4_1g22591	761043804594228	0.154004732942639	0.327130293412167	0.470774905424615	0.637801486741477	0.741667377712099
FvH4_1g22620	422577434376048	156322097771722	0.356590992306802	43837926684706	1.16631e+09	7.3349e+09
FvH4_1g22650	352764742736866	-118087467026699	0.303349079737207	-389279133890893	9.90974e+08	0.000497892850589476
FvH4_1g22670	569188909180577	-0.581437325109017	0.479127240429904	-121353426824013	0.224925620877868	0.338941294193646
FvH4_1g22680	179074458316554	132627603210769	0.495198011195477	267827414917494	0.00740026206277558	0.0212226629113669
FvH4_1g22681	358894560812876	415002435175894	202055592977611	205390224076538	0.0399851544191467	0.0864237212866688
FvH4_1g22710	201195578483561	0.166854666306058	0.444996374721919	0.374957360968	0.707692177990562	0.797647786613135
FvH4_1g22720	160306220850122	0.27480259457467	0.554467401968807	0.495615420489824	0.620165771000533	0.727643811678018
FvH4_1g22730	137329563925811	-139508950342857	0.50906567916103	-274049019711516	0.00613476119844329	0.0181510819596779
FvH4_1g22740	148287177217873	-0.921268405775929	0.438022067708379	-210324655695037	0.0354442224627086	0.0784249005388316
FvH4_1g22750	102909126095216	-124238458148282	0.433753582941068	-286426355964331	0.00417980070514045	0.0131039171456283
FvH4_1g22760	272695643703	-348827050276804	190662830204681	-182954931436993	0.0673173587957703	0.131341597664682
FvH4_1g22770	160327961408722	0.140746521221217	0.566620929917086	0.248396262456829	0.803827825112009	0.873557947567848
FvH4_1g22780	162660412310808	0.948357461621742	0.724652991998141	130870564545213	0.190634078665081	0.298419264225877
FvH4_1g22810	367216441435394	-0.171764923604811	0.345315352342633	-0.497414674556319	0.618896659409552	0.72661727257589
FvH4_1g22820	440906655915428	146209840115275	0.49739334392855	29395214451498	0.00328719521792947	0.0106526686808245
FvH4_1g22830	0.457822371807202	-239092100930488	475980063410195	-0.502315368457862	0.615445700336905	NA
FvH4_1g22870	1092782197468	658345239718955	103962549926019	633252301129051	24118.4	331258
FvH4_1g22880	57224804865342	-11890478492392	0.507450957533269	-234317786100788	0.0191202657553364	0.0472162726116243
FvH4_1g22881	231634135785189	116161390882094	0.438131655917599	265128961382194	0.00801850514618213	0.0227077109329527
FvH4_1g22890	236126731171513	-103296693097495	0.405318420499795	-254853191646509	0.0108177387707864	0.0292346824782518
FvH4_1g22900	471504355323914	-301762298340144	229881800736347	-131268459431565	0.18928925089607	0.296928561760311
FvH4_1g22910	235024139493178	-0.386100302119406	0.378106512721916	-102114163371571	0.307187340319474	0.429639218136189
FvH4_1g22920	258130150971392	113091494733092	0.287410200823091	393484623751066	8.325e+09	0.000426974860660733
FvH4_1g22940	331408660976897	130154375779275	0.343460643173386	378949898237891	0.000150951429810299	0.000724508548443499
FvH4_1g22950	171895667522974	555374004425714	207437194681032	267731158474107	0.0074215581333286	0.0212809541454505
FvH4_1g22971	440672778599102	0.657523452057641	0.36678202521921	179268177513516	0.0730238222789054	0.140390058326912
FvH4_1g22980	346187884689096	115023787365147	0.977295471361223	117696020022416	0.239211392103976	0.355366456534797
FvH4_1g22990	193278343142284	-215874183006005	246493424652699	-0.875780696017204	0.381149266294792	0.507181698843953
FvH4_1g23000	849803999131053	138451392776613	0.5526241958885	250534438786222	0.012233221535389	0.0323700781182501
FvH4_1g23030	0.525108387193915	-133271381831908	452588162128419	-0.294465019158174	0.768402589743384	NA
FvH4_1g23040	187553739462147	-0.499549046818405	0.343818016601574	-145294610141765	0.146238719503726	0.243243293223667
FvH4_1g23050	67575506782511	0.551787642933319	0.46380739959896	118969133181237	0.23416773358065	0.349603909573938
FvH4_1g23080	737527847708076	-151137217919537	0.465576957219036	-324623492584993	0.00116942294446494	0.00438428673898186
FvH4_1g23082	392180346733884	-295702458102015	0.468475411594481	-63120166135417	27542.3	375259
FvH4_1g23130	773850464646969	0.764694959885483	0.475401355241295	160852498936894	0.107720247710417	0.191285627278857
FvH4_1g23140	115054055018906	-0.198696244871997	0.429221437759587	-0.462922462375445	0.643419946101562	0.746207458094173
FvH4_1g23150	635327231752235	-0.409467278979608	0.238632028249022	-171589405656944	0.0861814347359144	0.160291330538157
FvH4_1g23160	618669960207734	134493436205587	0.512821603827038	262261642649025	0.00872574487415791	0.0243459602594159
FvH4_1g23210	588898111429179	146886068288787	0.338952424427308	433353054007403	1.46737e+09	9.02642e+08
FvH4_1g23213	966882101280538	-0.0755632271320029	0.381622095423542	-0.198005377671173	0.843040856260427	0.902579150906766
FvH4_1g23230	867801626262785	117168832546911	0.590847185490583	198306491804011	0.0473601786411018	0.0992730892184624
FvH4_1g23232	123252565069669	133464794695082	489240352891448	272800054014954	0.00637195036860125	0.0187165376654576
FvH4_1g23240	667192129385835	-0.776636218358264	0.273874377897625	-283573886801697	0.00457198112945135	0.0141573938531402
FvH4_1g23250	457160703342518	2492710415241	0.868643646602864	286965825973588	0.00410915641695826	0.0129175200863279
FvH4_1g23260	753868478997088	-0.468752432069335	0.436603300119893	-107363465173216	0.282986460537784	0.403509555275405
FvH4_1g23270	209460386527275	174941625882337	165883192029978	105460730373889	0.291604962027309	0.412713494227437
FvH4_1g23280	125736463058562	-153370968741284	0.748371455988867	-204939629262885	0.0404233794802836	0.0871904869498033
FvH4_1g23290	940354980045476	963972551839144	489545568692014	196911710265241	0.0489396453222397	0.101940941960749
FvH4_1g23291	826205629796487	-0.507883261611299	0.71674513331056	-0.708596735446877	0.478574762746756	0.601674461004862
FvH4_1g23300	53813425402341	-0.223368793601202	0.818708035012798	-0.272830831076075	0.784983258552442	0.859036805168689
FvH4_1g23310	100089791947311	-207858901822836	0.797713054220536	-260568509845861	0.00916907164839052	0.0253827303986742
FvH4_1g23320	875035472039096	0.0981111170664715	0.259939218751091	0.377438685619884	0.705847622167577	0.796138526008702
FvH4_1g23330	399858220038399	-140219812959623	0.772481913593557	-181518570845659	0.0694953752220037	0.134811686493622
FvH4_1g23340	975786562082287	12315440206687	0.4022385676379	306172535344087	0.00220065269807807	0.00756045694362422
FvH4_1g23350	117680064048983	346416829809968	0.885103774561668	391385552481148	9.0834e+09	0.000461811856540527
FvH4_1g23360	161331496630419	-0.601146084699888	0.37424113664797	-160630680551122	0.108206515799932	0.191958305649197
FvH4_1g23370	31025000454019	381987838206993	137646215574292	277514232129995	0.0055177555734496	0.0165804775697521
FvH4_1g23380	542077035756297	326303725153466	101830016120256	320439628299888	0.00135346045036403	0.00496978715085124
FvH4_1g23390	370649288626311	113240202901863	14215398204933	79660239740992	0.163861	4.27403
FvH4_1g23400	279826667855535	921203389000925	120957206435596	761594464808862	0.26177	60.1276
FvH4_1g23421	87014064382892	737875342918573	181255825072011	40709055426242	4.68307e+09	0.000257205570257391
FvH4_1g23440	149900386478192	0.942257597407877	0.522758799247134	180247104164463	0.0714713268105402	0.137973688719177
FvH4_1g23450	335024768028908	0.0850356330608322	0.422177209167178	0.201421657101246	0.840368882303678	0.900773603821817
FvH4_1g23460	721400992619421	0.316697197595763	0.29384956414171	107775282403698	0.281144077801743	0.401356803172187
FvH4_1g23470	273581544045524	-0.238302478349092	0.188200846640745	-126621363613728	0.205436606811025	0.315976539546112
FvH4_1g23480	88538266567363	0.312908962851722	0.738766931734084	0.423555724289446	0.671889851078176	0.768850060145515
FvH4_1g23490	136775993047015	-184327585635838	0.45146752070767	-408285374210101	4.4486e+09	0.000245310555865346
FvH4_1g23500	468480361347332	0.320201168290776	102352600349861	0.312841263628152	0.754401263897194	0.834562818339243
FvH4_1g23510	173987736141205	-0.000636444600143153	0.335597797100437	-0.00189645047030115	0.998486852356432	1
FvH4_1g23520	547876060806107	0.851829704597122	0.812738636029733	10480979577375	0.294593477141775	0.415923441757224
FvH4_1g23521	183622109088724	0.370161103930626	0.49603065496355	0.74624642696292	0.455518567227809	0.579529943783159
FvH4_1g23532	118359731285881	333220451170912	305157497778636	109196219524854	0.27484971827626	0.394884950229764
FvH4_1g23540	496658199615816	-205660929327388	171580558065272	-119862606606718	0.230673378014344	0.345631913942805
FvH4_1g23541	392874940894563	-213803062584865	132326227086385	-161572703531621	0.106153343067573	0.18916163554267
FvH4_1g23542	360791105488302	0.266550068858928	0.365332602807441	0.729609311653524	0.465629028788504	0.589486834160825
FvH4_1g23550	649362359161841	0.585206345539372	0.468610547842462	124881172272739	0.21173394528147	0.323439820591527
FvH4_1g23560	268388397706707	184953823881832	106589934037762	173519033998376	0.0827070969510985	0.155237689631154
FvH4_1g23570	166679464274779	140653218523186	0.611141707839418	230148289208473	0.0213643512988561	0.0517900773667485
FvH4_1g23580	298670897560813	-0.0589875520928176	179565587800324	-0.0328501428449707	0.973794091560471	0.99198882512992
FvH4_1g23590	303346167346511	-11416879617951	0.431451431879852	-264615638617936	0.00814121693152449	0.0229840070283039
FvH4_1g23600	132283605426959	139807799122885	0.519466999389534	269137017918721	0.00711591873874177	0.0205414914400631
FvH4_1g23610	912176747107926	335530935298377	111535565016092	300828650708829	0.00262725323789718	0.00881618892863891
FvH4_1g23620	949035169301387	0.973234834194775	0.603171332075845	161352965971598	0.106629484834058	0.189794253433941
FvH4_1g23630	439608852032443	-349168784063414	0.957517242322192	-364660570724139	0.000265727192492294	0.00119740996189625
FvH4_1g23640	149262733801547	26495995210796	226313895587868	117076307409099	0.24169402422935	0.35832658255576
FvH4_1g23660	112207604864425	0.575644495440459	0.433982734768695	132642257242622	0.184699766118628	0.291040447495023
FvH4_1g23670	791786875110432	0.233786688073022	0.335816108910494	0.696174727387284	0.486319412689116	0.609183342864477
FvH4_1g23671	198844328629541	0	427454755973168	0	1	1
FvH4_1g23681	309050567636668	145954941527388	128907838543272	1132242563189	0.257532470233177	0.376189136780647
FvH4_1g23710	217452077591409	664947862461846	0.662947588268484	100301724333682	1.1232e-09	6.69527e-08
FvH4_1g23711	14298101450489	481721536814992	0.650630920186736	740391398362583	13.2228	281.881
FvH4_1g23740	123169607585798	349920098933061	0.71670102908135	488237193382547	1.04817e+08	8.18246e+08
FvH4_1g23750	57036264813649	577163940986825	192396588270547	299986577815622	0.00270098600454512	0.00902770516466582
FvH4_1g23760	213838605202608	-228783645578757	201116662444002	-113756683707129	0.255301400903635	0.373751436880815
FvH4_1g23790	111534461796993	0.429609347596559	0.28427604531093	151124005938196	0.130727299451729	0.222348921514547
FvH4_1g23791	208312258839142	0.203207048498959	0.546230616352944	0.372016951110734	0.709880228542265	0.799112629070248
FvH4_1g23800	10201840863631	-0.374054647343907	290676521381964	-0.128684162575477	0.897607567638771	0.940989636875385
FvH4_1g23802	35380554140594	0.395451430246193	100028660179935	0.395338125628038	0.692593366030326	0.78520468376649
FvH4_1g23805	467051035594394	-0.319336506716714	0.404099158767902	-0.79024293861529	0.429385903954801	0.554866189882176
FvH4_1g23806	18501132707613	202285695544499	0.578916586699272	349421143204487	0.00047546430664853	0.00200380115862481
FvH4_1g23810	813264468620284	454137997824532	137371501797654	330591128350238	0.000946680563867092	0.00365605367059657
FvH4_1g23821	202353385786664	742548210193639	490744483959417	151310556606286	0.130252846006409	0.221745459751859
FvH4_1g23831	117056821550904	-0.517961687656766	20890354767802	-0.247942982976571	0.804178522408407	0.87389577269151
FvH4_1g23850	912142813737589	-176889193238575	0.495493835943961	-356995749304499	0.00035703915909151	0.001553970435284
FvH4_1g23851	567894105350212	-102193811594616	0.756675500460328	-135056324054956	0.176835382768071	0.281689225009309
FvH4_1g23870	868034121098648	-0.322249379731024	0.347846922357626	-0.926411473032138	0.354232183970519	0.480071493116107
FvH4_1g23880	175655143079953	0.523524291240915	0.454502353103048	115186266400301	0.249377512655853	0.367482541825795
FvH4_1g23890	752503447115023	-128602583637798	0.509091068850979	-252612138586628	0.0115329625099189	0.0308277066200438
FvH4_1g23900	505373744602428	0.170553855211331	0.888550557255398	0.1919461462476	0.847784389969125	0.906065694439109
FvH4_1g23910	410519728378629	0.363295968259732	0.457011341719966	0.794938626451732	0.426649203893314	0.552086888662325
FvH4_1g23920	545637293499923	0.694020297004946	0.315731614133773	219813368676757	0.0279395805637836	0.0645343412916877
FvH4_1g23940	734483887759748	0.268968482717811	0.841412590031481	0.319663011826039	0.749223801932578	0.830235314244065
FvH4_1g23941	552674566485091	166126634118814	0.962044160083686	1726808820339	0.0842020038911884	0.157410529858284
FvH4_1g23950	285725489838282	-0.0977828503797818	0.457614085239362	-0.213679721699639	0.83079682585939	0.893830540373892
FvH4_1g23960	267682836879343	233081211396577	154154625916789	151199621815042	0.130534824630847	0.222090429931145
FvH4_1g23970	569724991416322	-1227515192943	0.440211096317331	-278846944843512	0.00529577421775516	0.0160475346374744
FvH4_1g23971	112320185657751	137740661830618	0.88688958171065	155307565531372	0.120405061357501	0.208708449303686
FvH4_1g23980	671875803032519	-193559683956408	0.74525302556404	-259723446020113	0.00939777518576103	0.0259307668521829
FvH4_1g23990	258762821463855	168612976358373	144175611083503	116949722003062	0.242203360634129	0.358911904267395
FvH4_1g24000	258491285789697	226314226609919	0.631474661795778	358390035740041	0.000338501263382083	0.00148507274270987
FvH4_1g24010	365335145515275	0.802530266207533	0.405391130426937	197964436311754	0.0477435043500433	0.0999905968514942
FvH4_1g24020	110055258222894	218537664477402	0.858541839799198	254545153592648	0.0109136512221066	0.029425006539839
FvH4_1g24030	268973170683952	0.883394737378256	0.43005260878128	205415504833629	0.0399606875375964	0.0863793498053522
FvH4_1g24040	228426951214297	282727391057469	0.994370998528182	284327873073478	0.00446520018157687	0.013854120393645
FvH4_1g24041	336447679323394	-0.799369170171454	0.442074150298335	-18082241850875	0.070571615963415	0.136549260630985
FvH4_1g24050	154694127463874	19130658392862	0.579895982437854	329898101939552	0.000970364721772466	0.00373633851795696
FvH4_1g24060	321535748624264	123704456105476	0.550128249321363	224864758823198	0.0245349261916164	0.0579666428689439
FvH4_1g24090	382467133559776	180878313588691	0.78612085800047	230089701536176	0.0213974528619389	0.0518645885060212
FvH4_1g24100	334615180690274	108649682476443	0.295042682253862	368250727814893	0.000230951272244905	0.00105787160325
FvH4_1g24140	137761900443053	0.163729122600378	0.369873247669725	0.442662786865242	0.658009662925601	0.758013862301018
FvH4_1g24150	131646187437027	-137507239526216	0.232849039056481	-590542439356433	351740	4.14381e+06
FvH4_1g24160	11063041824544	4685175786547	0.645422341355255	725908523201891	38.9717	772.252
FvH4_1g24170	454170031813073	751548308172275	171609074805908	43794205465083	1.18995e+09	7.46434e+08
FvH4_1g24180	400664016252151	109109867971708	0.208252811579628	523929867472588	1.61188e+07	1.4503e+08
FvH4_1g24200	145412739100076	0.19262229161628	0.311188829962973	0.618988450321947	0.535923967562801	0.654182090203693
FvH4_1g24230	150205425963196	-209066562540154	0.36463863713031	-573352742280684	983632	1.08919e+07
FvH4_1g24240	743800999539117	0.508966965102366	0.257006022091091	198036980208181	0.0476619906074012	0.0998454152908361
FvH4_1g24270	321881691044268	115112742100225	0.309166287086521	372332776594137	0.000196614004895699	0.000919012318643099
FvH4_1g24280	711831671339511	0.412148256322015	0.505879962199485	0.814715519725392	0.415235167646962	0.540987030795496
FvH4_1g24290	149366650454185	-111911947035417	0.641893185417174	-174346681936939	0.0812521053084281	0.152964828531212
FvH4_1g24300	116536276284634	-135437099237887	0.497295387458023	-272347386791958	0.0064599325953728	0.0189344042506812
FvH4_1g24310	906526024536343	0.807070333544361	0.394726765802957	204463037084047	0.0408913129484228	0.0879662489787783
FvH4_1g24320	26367298991542	10523879745598	0.712124570523775	147781444163029	0.139457451826021	0.234273140086966
FvH4_1g24330	140604077791559	485705794255346	0.389113041922127	124823828020792	9.31565e-22	1.60904e-19
FvH4_1g24340	174036614922977	-0.588698024641303	0.460263291622806	-127904622279491	0.200880779240039	0.310668413240941
FvH4_1g24350	536616675532696	163744368864717	0.268878003216358	608991315414362	112972	1.42504e+06
FvH4_1g24380	283340293631739	-0.939605626059854	0.599186946243944	-156813433929069	0.116849784051404	0.203836949256904
FvH4_1g24390	175343767331419	-0.858517021774099	0.533663599768193	-160872321467496	0.107676877309925	0.191255059163604
FvH4_1g24410	526710901316634	-0.360977417459222	0.384822821482335	-0.938035369286933	0.348226233891174	0.473893583140195
FvH4_1g24420	347024822562139	12687100825035	137557351640528	0.92231354222271	0.356365052259608	0.482246994840639
FvH4_1g24430	299275981860488	0.859549613219931	0.509632125790807	168660798588031	0.091678755380033	0.16835611696849
FvH4_1g24440	180065878680136	128688795485725	0.325616826481331	395215434277022	7.74508e+09	0.00040060358883215
FvH4_1g24450	734260822938104	204501707359208	10309050470044	198371041012408	0.0472881323869111	0.0991390189627767
FvH4_1g24460	286066187368681	107329422019718	22074097278338	0.486223380582105	0.626808796060042	0.732750431575825
FvH4_1g24470	133965626534265	0.402335088006313	0.466130160222357	0.863138930581938	0.388061085595378	0.514724148846306
FvH4_1g24480	348820223764218	-0.735314387394659	0.295747431185841	-24862917133255	0.012908210695224	0.0338701566758892
FvH4_1g24490	295564548942878	-0.612155257260963	0.214904498094011	-28484990434829	0.00439259854079545	0.013679165472869
FvH4_1g24510	715828372379245	0.308542642767829	0.655011143925561	0.4710494556149	0.637605418338949	0.74159663078914
FvH4_1g24520	528532948680336	517919851069718	0.471861364221732	109761020999029	4.97949e-14	4.68799e-13
FvH4_1g24530	502962999120921	327157550371198	146298444317893	223623396609956	0.025336449378817	0.0595436419084776
FvH4_1g24540	167431404905213	207082538222406	0.500004070716307	414161704575202	3.44866e+09	0.000195326009257663
FvH4_1g24541	233008328982689	261971708931689	138240511608968	189504296448722	0.058086709854723	0.117005515828577
FvH4_1g24542	0.893596129672158	-114198735258615	262375104312934	-0.435249889876788	0.663381053271789	0.762359869434356
FvH4_1g24543	28463664375061	-0.555776242382579	0.498298697497682	-111534757199554	0.264701506947468	0.383900314472705
FvH4_1g24560	870556316084718	535805901700349	0.852796282082414	628292961587477	33225.2	447408
FvH4_1g24580	330344108136427	-0.0552964270792477	0.429131127630489	-0.128856714227595	0.897471028083144	0.940922643599477
FvH4_1g24610	525038258671658	-0.369029300982311	0.35127115926236	-105055394173903	0.29346350419154	0.414808649265135
FvH4_1g24620	424003263254361	45924005819087	182029659993534	252288587589068	0.0116396168925384	0.031065413816124
FvH4_1g24650	344847352013283	-127958239221931	0.47278864732115	-27064575248782	0.00680052813100221	0.019782042843345
FvH4_1g24660	210573639330493	-107497584101134	0.282855683996851	-380043924103468	0.000144439831639124	0.000696205701348234
FvH4_1g24670	23605212680899	0.407042807189402	0.330211252091331	123267394618285	0.217697436013658	0.330341101023493
FvH4_1g24690	672779560435729	0.668957542892298	0.273627795258788	244477189263474	0.0144943782742911	0.03735681881754
FvH4_1g24700	183673159912621	0.929376534114994	0.593609556986393	156563607033756	0.117433840569388	0.204722937831209
FvH4_1g24710	119488742489781	-0.0668433990182772	0.25231932046284	-0.264915896633137	0.791074251984619	0.864258270578805
FvH4_1g24730	224166104303071	-0.103372333275311	0.526684180449949	-0.196270055400182	0.844398797869177	0.903503830547694
FvH4_1g24740	212087178259734	-198416226175677	0.625830448176762	-317044699173274	0.00152204600554625	0.00549318874262298
FvH4_1g24780	214246663287455	-0.039144884597117	0.404993416685457	-0.0966556071885964	0.922999895027087	0.959388063746881
FvH4_1g24790	212448924783089	-181669956450252	164878888528007	-11018387986003	0.270531759498382	0.390240328556357
FvH4_1g24800	0.839729335126545	0	432424371530301	0	1	NA
FvH4_1g24810	553451188340764	-0.52901504884756	0.260476189156956	-203095357990204	0.0422597037537739	0.0903605479620609
FvH4_1g24830	194401800506846	-214127697763358	17044738434562	-125626860503278	0.209018600492044	0.32025089197412
FvH4_1g24840	281696661555058	-0.529948735759463	0.311059650504344	-170368845621802	0.0884393059026923	0.163603020263236
FvH4_1g24841	0.807804122018428	0	435446424086894	0	1	NA
FvH4_1g24860	465329618366529	0.461181759936104	0.265402448789482	173766957328233	0.0822690529765401	0.154613943291071
FvH4_1g24870	197524736265595	-0.919372640439064	0.472738731374949	-19447795990083	0.0518015105089606	0.106646450917368
FvH4_1g24880	227561938325868	-0.263339853991732	0.781378786009483	-0.337019456768994	0.736102232870957	0.820317952664973
FvH4_1g24890	163092063090117	-163474701071429	20673088888324	-0.790760887037825	0.4290835381154	0.554549961238404
FvH4_1g24900	614675956138653	-0.951853692703515	0.463674626798479	-205284835030925	0.040087287587737	0.0866018062364191
FvH4_1g24901	143761505754484	0	285213227265103	0	1	1
FvH4_1g24911	621369647788476	0	303984737651208	0	1	1
FvH4_1g24920	507989223382364	237866855753163	0.813162703976872	292520616833318	0.00344228083554274	0.011070205601593
FvH4_1g24940	221080748067736	223532739769765	0.709333069183137	315130859508896	0.00162540657395441	0.00581741207476976
FvH4_1g24950	340202785516702	-0.784182103668917	0.619363626799444	-126610938992522	0.205473921299565	0.316011774355134
FvH4_1g24970	0.950849319564562	289727335493754	212370553398632	136425380476322	0.172487699458803	0.276302773136287
FvH4_1g24980	14910373361363	325570305203104	0.584923721639391	55660301191173	2.60608e+06	2.71706e+07
FvH4_1g24990	133215588230293	0.783602391777282	0.48749955525369	160739098801742	0.107968625755722	0.191633609076586
FvH4_1g25000	624582539106558	152910289714285	0.391563716638516	390511896829934	9.4179e+09	0.000476016465773673
FvH4_1g25040	735675385429857	10030451966433	0.366585530583807	273618327228001	0.00621563978241943	0.0183532473101565
FvH4_1g25050	149720330956585	-0.428175925345774	0.405921542787329	-105482434463968	0.291505668366388	0.412626207736019
FvH4_1g25060	340192520058391	0.571522025185579	0.304226347472143	187860791786915	0.060298049222368	0.120509826878332
FvH4_1g25070	176679809431522	-0.0158158102992069	0.25300867558931	-0.0625109406322473	0.950155949615824	0.977058921375057
FvH4_1g25073	217489396027193	-168318447105324	0.686322339930613	-24524693035978	0.0141879484176297	0.0366969504173005
FvH4_1g25110	297078873842961	-0.272985721230079	0.334327002381319	-0.816523102488512	0.41420101578454	0.539973293634717
FvH4_1g25120	120916490425451	205081998164607	0.229821431797282	892353670242134	4.5163e-05	0.000173502
FvH4_1g25130	360159112715387	0.271917890483014	0.448473390924643	0.606318894243392	0.544303014395789	0.661816469363451
FvH4_1g25140	497054525778261	764459918527984	169232393879461	451721978873906	6.26569e+08	4.17383e+09
FvH4_1g25150	351168265656581	223783443622279	0.721317855676746	310242484448585	0.00191942278287154	0.00671384771721687
FvH4_1g25160	411798847138698	0.784538896037683	0.185905508261857	422009494701267	2.44199e+09	0.000143152300876094
FvH4_1g25190	552348513793989	-140751856678978	178042240264265	-0.790553165754727	0.42920478593852	0.554673982817684
FvH4_1g25200	451256381263518	-229058818878299	197711992114587	-115854792837019	0.246640504559452	0.364232267942382
FvH4_1g25210	0.415261661758014	-0.533636172845017	380889242666549	-0.140102715715757	0.888578834927205	NA
FvH4_1g25230	451012809802159	136230894428073	0.569465794544051	239225772176796	0.0167450794948924	0.0421335241798531
FvH4_1g25240	247481069926556	-0.770890402364863	0.274851812797741	-280474920109823	0.00503557447997483	0.0153823656032525
FvH4_1g25250	106766292791211	0.747480701376321	0.51595677296997	144872737511254	0.147413732379027	0.24473379500994
FvH4_1g25260	374473407361759	-0.448296847320707	0.252606593020904	-177468387487262	0.0759500993157825	0.144898363071056
FvH4_1g25270	108663151763576	0.137562670908676	0.352704293351076	0.390022671971698	0.696519782090974	0.78830141058444
FvH4_1g25280	325584989052095	223073531700567	0.33069181278655	674566236825925	1523.3	24752
FvH4_1g25290	987089902581374	646655934552338	100117649476152	64589604124333	10542.5	154173
FvH4_1g25300	514379123116106	57224844367568	494154292854481	115803596558898	0.246849359607913	0.364491623072104
FvH4_1g25310	226452688803022	0.759615703429999	0.450971942180531	168439681581324	0.0921050057716189	0.168973438705882
FvH4_1g25320	67226273055731	0.35969660478451	0.250030615578051	143861024360125	0.150260982423529	0.248323711891484
FvH4_1g25340	462165835977662	0.17087110998117	0.339127834636624	0.503854572020779	0.614363575612692	0.723415149663495
FvH4_1g25370	409226282358303	-0.677357303781058	0.533680480187948	-126921880961903	0.204363034214266	0.314744612688629
FvH4_1g25390	210767904993359	0.305695452143033	0.193904615497933	15765248875486	0.114904887819887	0.201145448824279
FvH4_1g25400	139300130741705	0.0896209022182401	0.276822216478861	0.323748951071215	0.746128107412169	0.828084539767736
FvH4_1g25410	482959641037995	-185900542569943	11340973757786	-163919383414775	0.101172897554969	0.182300696629357
FvH4_1g25430	471701175139236	10984684358455	12814889941681	857181326444857	0.00101868	0.0334518
FvH4_1g25440	102728288848056	-0.0436186497519653	0.515458872437499	-0.084621008744503	0.932562696410397	0.965439393480508
FvH4_1g25450	153348629542786	0.325416464768456	0.255617536599274	127306001418285	0.202996746547479	0.313203905910985
FvH4_1g25460	337044737929044	-0.336250109925011	0.244179763545864	-137705969177029	0.168493793543456	0.271053084127989
FvH4_1g25470	150743581239736	0.532971497152091	0.245203369616582	217358961251423	0.0297359692182997	0.067915573343794
FvH4_1g25480	30034915151328	-0.96624451004493	0.321491544959069	-300550519973378	0.0026514006271837	0.0088877023468676
FvH4_1g25500	622648661882638	-0.734924255606911	0.238526322617962	-308110336645742	0.00206235039908837	0.00715312697019706
FvH4_1g25510	846300593082228	0.168621978378812	0.267330965828665	0.630761116117325	0.528196731287364	0.647219500475903
FvH4_1g25520	974674010460723	135433920730388	0.574210142745274	235861247735689	0.0183433999617879	0.0455749033369329
FvH4_1g25530	32812214579656	-0.0617132023614574	0.278114505106931	-0.221898539012662	0.82439286788195	0.888686517758044
FvH4_1g25540	102614531003747	405172650066784	0.546046714340296	742010966142873	11.7023	250.686
FvH4_1g25550	172664683535343	247950674746993	0.581459911877356	42642780642682	2.0055e+09	0.000120067012244894
FvH4_1g25551	239027363179007	191382427300725	0.591738620856384	323423924948061	0.00121967236268578	0.0045501246509992
FvH4_1g25560	161329011065373	152234618296641	14561383075297	104546812283857	0.29580666607689	0.417099378226051
FvH4_1g25590	917420419428737	0.440298441778709	0.331218065379391	132933099912402	0.183738791403569	0.289775981611093
FvH4_1g25600	293566058469705	-0.421559029578416	0.374560306925967	-112547705078034	0.260386936678813	0.37922240359756
FvH4_1g25602	247530270249845	121441635115866	14949790418193	0.812330017470201	0.416602290755315	0.54231724230067
FvH4_1g25611	226885094333935	27103238173091	188212786300039	14400317165426	0.149858426031539	0.247817145377147
FvH4_1g25613	983926841468464	-239482566966065	232978194138779	-102791837601511	NA	NA
FvH4_1g25620	497995538687295	-0.478937072586615	0.425425532482899	-112578356496708	0.260257142378246	0.379058540283461
FvH4_1g25640	319483192046701	-0.170730943226016	0.246112567126792	-0.69371078941312	0.487863598318047	0.610622839935221
FvH4_1g25650	205075393562901	-0.268724584989165	0.401272578920617	-0.669680907955403	0.503061224903127	0.624499160747425
FvH4_1g25660	531610500325349	0.702956514077481	0.590129211631325	119119084468681	0.233578672854879	0.348888857942573
FvH4_1g25670	118519588154458	207321517866586	0.352215663436664	588620948437369	395153	4.62792e+06
FvH4_1g25680	149357899908132	-0.0855088561252766	0.379938717006744	-0.225059601187628	0.82193290833162	0.886609875978314
FvH4_1g25720	187422987844183	81156408750095	149269163225897	543691724373617	5.42103e+06	5.33825e+07
FvH4_1g25731	633072124905807	-125828991718415	0.49852108640037	-252404552487395	0.0116012903752003	0.0309925304712724
FvH4_1g25740	131338807423536	-0.720703358178053	0.341732941066543	-210896659809485	0.0349474648776611	0.077497734488109
FvH4_1g25741	0.610269656094592	0	510037346201174	0	1	NA
FvH4_1g25742	168547663825793	0	351794604415148	0	1	1
FvH4_1g25750	141577822145702	0.932466084232622	0.382064346583904	244059958111754	0.0146629027384646	0.0376987147762495
FvH4_1g25760	343502692029103	0.908022756799135	0.48930036479746	18557573673075	0.0634881497836128	0.125353380166816
FvH4_1g25770	105844359405869	0.0179140877795433	0.456067609229928	0.0392794564161032	0.968667585379465	0.988679143536384
FvH4_1g25810	297979800951955	-0.652817611991263	0.266559473584052	-244905049973928	0.0143233364619378	0.0369817218254552
FvH4_1g25820	766902998832676	-0.136209781275827	0.461271401132262	-0.295292057867622	0.767770783072977	0.845472886420122
FvH4_1g25830	167112076350624	0.229809289511534	0.359977672679456	0.638398731235114	0.523214156650016	0.642693792153362
FvH4_1g25840	947885932236985	-0.0730400058159256	0.274838406167155	-0.265756183186069	0.79042699074668	0.863769545062335
FvH4_1g25850	548516900955963	-0.380105738593821	0.316426862264372	-120124358555958	0.22965672681253	0.344532208956344
FvH4_1g25860	318437266684782	0.016094257377928	0.568141568519325	0.0283278997167422	0.977400628768994	0.994363432439047
FvH4_1g25870	202146366454717	-158362833174724	0.615386395024064	-257338859707049	0.0100708062474508	0.0275349876410421
FvH4_1g25880	514067472048715	0.685301955818912	0.404513665361665	16941379599777	0.0902390705185142	0.1662035475142
FvH4_1g25890	161964944419426	-0.810519804137235	0.476493408860347	-170100947686935	0.0889412076479206	0.164309780273268
FvH4_1g25900	822101748606786	125096303443007	0.506674003143244	246897023859422	0.0135502487542818	0.0353434312335227
FvH4_1g25910	351537793100316	-140571769980737	0.499560343310316	-281390970806938	0.0048942973310993	0.0150008811310597
FvH4_1g25920	80650800319862	-0.25462369748505	0.428416500566035	-0.594336812771297	0.55228686141977	0.668807750697046
FvH4_1g25930	165651719845679	0.227657496298916	0.272804502349908	0.834507841101959	0.40399487067204	0.529898283553594
FvH4_1g25940	129350637319752	-0.592341445333221	0.726636137253205	-0.815183026228728	0.414967552281788	0.540702597377683
FvH4_1g25950	844510238402913	-0.636852758888951	0.457056339316241	-139337911786036	0.163505176995747	0.264951581781687
FvH4_1g25960	416456567188461	0.324066585325335	0.277355252851933	116841697423462	0.242638611340179	0.359459754059442
FvH4_1g25970	844773268355062	-0.543837794521891	0.287670817255974	-189048649324056	0.0586929253196255	0.118020717738684
FvH4_1g25980	164100097783024	0.792470488720185	0.444042841349275	178467124098245	0.0743146583777963	0.142347742418384
FvH4_1g25981	103231292270372	-0.301554464725714	0.813378546313575	-0.370743076630716	0.710828902654754	0.799709857864124
FvH4_1g25983	395875033823145	0	260248637147738	0	1	1
FvH4_1g26012	113931306008099	0.0367137158223876	0.794009712496053	0.0462383711994834	0.963120259372094	0.984993618387599
FvH4_1g26030	70397968241391	0.662073858707612	0.262055198606353	252646718030635	0.0115216153014201	0.0308066983486044
FvH4_1g26040	166796326372293	-0.368343021723978	0.235720029522125	-156262928725539	0.118139815492065	0.205701030500229
FvH4_1g26050	174593890943393	-0.727236259185129	0.58810081883821	-123658433365521	0.216241439010189	0.328631855766073
FvH4_1g26060	0.582839575906237	298144556507555	368727937523931	0.808575988327995	0.418759080985611	NA
FvH4_1g26070	4040784157825	170723587046228	0.597170044249259	285887727775857	0.00425143223334609	0.0133037685407532
FvH4_1g26080	106788956891866	367016268536636	12014043018016	305489391028705	0.00225140145963313	0.00771065455402224
FvH4_1g26090	346974511412338	218101884103575	0.520627898586697	418920854406069	2.79929e+09	0.000161763009422586
FvH4_1g26100	375021247913175	216962044019507	139776072284492	155221162301596	0.120611595906495	0.208953232753409
FvH4_1g26110	952497066401128	0.582441497000768	0.391601694524719	1487331401126	0.136927304957201	0.230835948473806
FvH4_1g26120	846691034932188	-175163510693709	0.682727162637502	-256564437859803	0.0102984352215238	0.028052461817875
FvH4_1g26130	147355566051745	253524574886873	0.498085849170718	50899774669161	3.58106e+07	3.03168e+08
FvH4_1g26150	287764455530678	0.513256820312937	0.383587689404849	133804299379178	0.180882421993656	0.286339245632714
FvH4_1g26151	505486555741038	0	221009813582322	0	1	1
FvH4_1g26160	823425154762923	0.5270701930368	0.42182215367728	124950808875733	0.211479296860938	0.323118329451943
FvH4_1g26170	29303064368916	137781678694835	0.397455705620121	346659204400814	0.000527101229621097	0.00219235733275851
FvH4_1g26190	413751114127702	-103852040516289	0.2483833215526	-418111972523468	2.90077e+08	0.000166923675807458
FvH4_1g26200	599307393183693	879287355369072	36227678538122	242711482173446	0.0152194382077395	0.0388789561575607
FvH4_1g26210	329224595525389	218292115135064	125222015950924	174324070314134	0.0812915782981602	0.153026007169694
FvH4_1g26220	210056710346483	0.100943972199993	0.446330838075587	0.22616401016615	0.821073861133855	0.886023033147985
FvH4_1g26230	375451490313572	0.665948306698942	0.377969092870565	176191206969136	0.0780841550387621	0.14819640291835
FvH4_1g26240	216651613956858	252546015058881	0.326263035288353	774056475124984	0.989762	23.7283
FvH4_1g26250	559310204150069	0.33886338663945	0.329926924556556	102708618611502	0.304379882716947	0.426855715847012
FvH4_1g26260	196299955413083	0.26991399185096	0.304440787654199	0.88658945449039	0.375299973488644	0.501161515702617
FvH4_1g26270	189543971242945	130826161937921	180738823471454	0.723840951407893	0.469163384909185	0.592627433569497
FvH4_1g26280	911035566901172	27230107786076	0.588948148272393	462351530706942	3.77291e+08	2.62905e+09
FvH4_1g26300	510508998445217	871267846953557	307044588804905	283759388284533	0.00454549769126076	0.0140838111009093
FvH4_1g26310	203598649698212	0.637262588230142	0.285706350095581	223048100966937	0.025715526805327	0.0602730843040553
FvH4_1g26330	136555707525157	0.699813296439662	0.448963782973994	155872995323589	0.119060309206028	0.206949836984425
FvH4_1g26331	489103912695675	0	216276482993361	0	1	1
FvH4_1g26340	399369633588441	569778455719978	0.703219436693256	810242757792992	0.0538732	1.47352
FvH4_1g26370	0.71176042812332	0.170605872313035	352538655126816	0.0483935221945135	0.961402621798028	NA
FvH4_1g26380	419345540883225	0	193511989692054	0	1	1
FvH4_1g26400	34599739373904	0.647313208782819	0.346320587653874	186911558786614	0.061606734784465	0.122502971208359
FvH4_1g26420	901532289669163	-0.0791076314981851	0.659881955541058	-0.119881489157136	0.904577028225644	0.94597643455176
FvH4_1g26430	198856766618458	-137930381746263	0.663061931378511	-208020360118556	0.0375068620847334	0.0821190265186856
FvH4_1g26450	168445644339601	-0.549193114476213	0.222474947964087	-246856160436035	0.0135657299569594	0.0353753985182906
FvH4_1g26460	803449146321693	-0.0269950416447368	0.558031963158452	-0.0483754398080448	0.961417032576903	0.983796427979985
FvH4_1g26470	110411944220323	143969470918328	0.406351885910063	354297533518011	0.000395639703979856	0.00170465111302918
FvH4_1g26480	988917704053501	-201012310883952	0.394158295594748	-509978638355545	3.40037e+06	2.88999e+08
FvH4_1g26490	258128442881013	-0.315502249675352	0.589299408376242	-0.535385315496392	0.592383442210372	0.704845041675348
FvH4_1g26500	201908069131311	0.354204009004224	0.20601101237877	17193450239106	0.0855515662582111	0.159390110195356
FvH4_1g26510	147088715158675	0.0266704412241346	0.374232315278943	0.0712670716430651	0.943185201592325	0.972352222113415
FvH4_1g26520	0.500529418151917	-237984656259012	490278500681322	-0.485407081746993	0.627387609904752	NA
FvH4_1g26530	154424804814054	-217503865447254	0.581966515826868	-373739484200772	0.000185936814572459	0.000873385431362198
FvH4_1g26550	27389074714026	-29172664935482	0.424559448345631	-687127916930322	636.287	10811.5
FvH4_1g26560	568586624600164	-161015100216983	105562167036975	-152531067461493	0.127181626527243	0.217634461307559
FvH4_1g26562	192495167747473	-0.8111623902655	0.48840338130579	-166084515651137	0.0967445493167758	0.175765151052906
FvH4_1g26570	129102973920123	-0.420637047883773	273566045756771	-0.153760693042208	0.877798427599882	0.927496870187031
FvH4_1g26571	26331149532906	-5806628385822	150163112010589	-386688069265143	0.00011023632375924	0.000548207662204191
FvH4_1g26580	270707892705124	-122944129664624	0.520768840103544	-236081962277503	0.0182345973924112	0.045350808208609
FvH4_1g26590	261934841141528	-0.748797586828444	0.32109324178081	-233202537267851	0.0196993564146149	0.0483686011093566
FvH4_1g26600	634868657710539	-0.542242039003072	0.533951368003437	-101552701518611	0.30985467558438	0.4325424566386
FvH4_1g26610	223672039706461	0.337641260148238	0.478161641877113	0.706123684080479	0.480111224247882	0.602811505643727
FvH4_1g26620	170798211551895	-0.84135920387746	0.796032968580519	-105694014831794	0.290538903779855	0.411576454201802
FvH4_1g26621	118178897310316	735755528264242	147487666212773	49885902133864	6.08215e+07	4.95978e+08
FvH4_1g26630	142994930880216	234290292946646	0.843433870827743	27778146106074	0.00547258322633428	0.0164740751547782
FvH4_1g26650	196826537963702	442134476788672	211064094834555	209478773324873	0.036189866044887	0.079817102509616
FvH4_1g26660	119064028023253	0.569437671638882	0.450490056685146	126404048921522	0.206215494695923	0.316885680675991
FvH4_1g26680	279782971767708	196006209844558	0.489932656330867	400067656874435	6.31616e+09	0.000335231959078512
FvH4_1g26690	60959030688735	239701948579386	225660701386041	106222282881823	0.288134538470748	0.408989209000539
FvH4_1g26700	780248288942747	126592248524902	0.548733678233723	230698886447758	0.0210554408976206	0.0511769696986377
FvH4_1g26710	136659047392288	119166836814133	0.248044640798307	480424960727256	1.55333e+08	1.17294e+09
FvH4_1g26730	188644337933451	-198030402416681	0.955705759329557	-207208547697361	0.0382574704730366	0.0833796197015928
FvH4_1g26750	183372094838516	84834158093941	0.837798645959464	101258409169171	4.24316e-11	2.65937e-08
FvH4_1g26760	22959484063139	-289164497252123	231451936235688	-124935008950483	0.211537054893146	0.323161559728118
FvH4_1g26770	212150383724366	0.516114961942515	0.478389362049456	107885961287149	0.280650315285589	0.400808263795739
FvH4_1g26780	293058360717597	2121542989027	0.785029543228335	270250082602296	0.00688200134430813	0.0199898810234035
FvH4_1g26790	253295771167023	0.466067194979864	0.226202223670364	206040058942589	0.0393602606081177	0.0853421643471059
FvH4_1g26800	19771785699742	0.458391029936615	0.299098537601634	153257529646347	0.125380532079191	0.215240832030766
FvH4_1g26810	883727895135905	501525000525681	0.469425113348101	106838127374275	1.2119e-13	9.95662e-11
FvH4_1g26830	585662395969162	121943670104926	0.872380806051539	139782614724012	0.162165280468604	0.263344506393196
FvH4_1g26850	466641782469925	-160815055397887	0.552488255076094	-291074161161558	0.00360572066639599	0.0115315772762884
FvH4_1g26860	855469889931754	0.341337512694787	0.166935568137996	204472609703298	0.0408818692653196	0.0879545590627746
FvH4_1g26880	0.984502868596318	0.151366187508969	282469321533554	0.0535867706578495	0.957264396853416	0.981678980552294
FvH4_1g26890	122069373430422	400947429134795	0.869522589272977	461112148299716	4.00502e+08	2.7802e+09
FvH4_1g26900	316747898103015	265383385475356	11744673006905	22596064217312	0.023845688691745	0.0566164116400172
FvH4_1g26940	16815319223009	0.762229039368083	0.237200265903466	321344091443088	0.0013115478000124	0.00483856584949073
FvH4_1g26950	365846177228666	-0.765280511234833	0.401708488113238	-19050643286858	0.056771709581197	0.114894752410106
FvH4_1g26970	334502174502453	0.0809607869300135	0.300040806087394	0.269832587059614	0.787289051528597	0.861130522778923
FvH4_1g26980	110462273042704	144247075198195	103472253089248	139406527732394	0.163297893388531	0.26477216271497
FvH4_1g26990	19433590324891	-212358657198215	203208277311802	-104502956280847	0.296009306435942	0.41730463663103
FvH4_1g27000	169328221536454	323656776967407	180039170900546	179770199645162	0.072224244888022	0.139157754577396
FvH4_1g27010	307232108691358	0.470565193071589	0.506708539498821	0.928670342791183	0.353059954892274	0.478820659454044
FvH4_1g27040	547936044666997	323467112006044	0.467954751405851	691235874909422	476.661	826.563
FvH4_1g27060	105247420232416	-0.86237924289784	0.287208173033846	-300262779359072	0.00267659569313965	0.00896257107689075
FvH4_1g27070	798322811964705	0.0560320473931597	0.258839042967643	0.216474480629895	0.828617915079309	0.892057449213767
FvH4_1g27080	503844104443724	0.433703153462294	0.477990874700694	0.907346094700801	0.364223805745751	0.49037092020124
FvH4_1g27090	984388698632994	224850892233539	0.462773418787113	485876852700081	1.18118e+08	9.11696e+08
FvH4_1g27100	363513470603691	0.124637643419263	0.444134786598958	0.280630221230132	0.778994033920125	0.85469980133406
FvH4_1g27120	0.68081389871516	-0.827001792960456	264404800765828	-0.312778660056515	0.754448829313191	NA
FvH4_1g27140	0.86865217681267	-0.369368597051924	381094891241832	-0.0969229988490016	0.922787544351914	NA
FvH4_1g27170	321580142195062	-147840512752761	0.510028553249646	-289867129616166	0.00374747541650191	0.0119414033608928
FvH4_1g27180	264756563057393	0.891024011677392	0.759257062508902	117354721565984	0.24057643429955	0.357007486320858
FvH4_1g27190	184732865026797	-0.66236931667081	0.423801731646623	-156292262916733	0.11807079432902	0.205637232584468
FvH4_1g27200	866936336520419	471426253398794	0.475301027570729	991847747117781	3.45994e-09	1.99205e-07
FvH4_1g27210	131222873662667	-0.981799365992494	0.517334349452516	-189780432525215	0.0577218632442974	0.116441676671593
FvH4_1g27220	320102436002755	-0.89632722568855	0.515995794349409	-173708242490364	0.0823726230640695	0.154782067803103
FvH4_1g27230	249848670276963	0.353574148634131	0.485067272243506	0.728917758146821	0.466051971405322	0.589886102633843
FvH4_1g27240	200599206571966	-0.243696545937515	0.234766494098545	-103803801676751	0.299252356332627	0.421280945226062
FvH4_1g27260	100447889194936	520648193197273	163609759077476	318225634053238	0.00146132417517894	0.00530546294384727
FvH4_1g27270	368576953422038	-104871991872922	0.65057509722043	-161198902818423	0.106964327293818	0.19023589131808
FvH4_1g27280	339696603802781	-0.951095881373956	0.264709677437246	-359297737272725	0.000326920986465171	0.00144379681077109
FvH4_1g27290	147479103200618	51798922194706	0.843136840262593	614359611881902	80673.8	1.03792e+06
FvH4_1g27330	115625111066986	19345516407122	0.591867952182506	326855278036016	0.0010809901375469	0.00410323579464074
FvH4_1g27333	0.854194994689436	484984697351076	422173375056777	114878087062182	0.250646349214758	NA
FvH4_1g27340	328794013393402	-0.810504873262637	179138004590983	-0.452447192941119	0.650946855502006	0.75204983527108
FvH4_1g27350	360168832735229	-0.576898687601054	0.701595766451177	-0.822266489034179	0.410925244634747	0.537006660649047
FvH4_1g27352	0.956896231606959	54193060656095	413402806134656	131090209964475	0.189890841415028	0.297644257141754
FvH4_1g27360	243415126355267	-0.462356714514884	0.545839286042552	-0.847056498749047	0.396963630545448	0.52303526666089
FvH4_1g27361	758720979884289	-911977050208732	149054764658199	-611840253681261	94518.1	1.20614e+06
FvH4_1g27400	733404825729045	0.643835450099849	0.379563228877913	169625348589007	0.089837885206161	0.165617602309635
FvH4_1g27420	739195418057189	-0.543028014328424	0.275612565650765	-197025855133364	0.0488087461638566	0.101697250745665
FvH4_1g27430	313061243334051	0.7170823230725	0.283418136093625	253012151218021	0.0114023030456226	0.0305399932356879
FvH4_1g27440	79602590727511	280448871076475	0.818888931589579	342474858625924	0.000615368592194885	0.00251139077923479
FvH4_1g27450	330420090622166	703478677985083	0.854628282350057	823139945767601	0.0185039	0.533379
FvH4_1g27452	123229608204158	-0.630244571630387	0.751343701757598	-0.838823257792769	0.401568497352063	0.527378707891687
FvH4_1g27460	123491520482139	240409851118933	0.583267581885229	412177632677412	3.75962e+09	0.000210869488432847
FvH4_1g27470	915602739288848	-0.130712842439857	0.816138132311553	-0.160160195026837	0.872754884329377	0.924420624946848
FvH4_1g27480	281110600986082	318499708254178	0.73588739073706	432810389555895	1.50399e+09	9.23612e+09
FvH4_1g27490	111223019468909	-450305000766549	160749515121084	-280128372659387	0.00508997459534118	0.0155268645144492
FvH4_1g27520	484598384896399	-0.00630651911626952	0.412587112552347	-0.0152853032108932	0.987804567453835	1
FvH4_1g27530	181104459475073	-0.684299195226075	136081704328012	-0.502859071765177	0.615063358378076	0.723743687875844
FvH4_1g27541	100551718696897	0.609907070822763	0.535682253232264	1138561277964	0.254886186749011	0.373347446346522
FvH4_1g27542	967871954812521	140677519487771	0.482129038916285	291783958510322	0.00352465624786841	0.0113019820864262
FvH4_1g27560	348833190411889	0.183642999793342	0.186134082317854	0.986616730834614	0.323830565073114	0.447467544909847
FvH4_1g27570	448683799289691	-497805521071171	18480654457562	-269365742546784	0.00706727619190673	0.0204252662115502
FvH4_1g27580	193265927202794	-278054379707278	110009370493818	-252755177544538	0.0114860886729412	0.0307341840850987
FvH4_1g27590	252472712492175	0.551818150078009	0.674654608720602	0.81792689614092	0.413398931357543	0.539410830105272
FvH4_1g27600	742141966265554	-0.314846700918143	0.385748239967058	-0.816197375119663	0.414387257870662	0.540042709639427
FvH4_1g27601	192108080643178	193455970114793	0.47585809993855	406541299054856	4.79475e+09	0.000262288260822379
FvH4_1g27610	368369418158246	140359137802379	0.413815990178782	339182489641686	0.000694287950242399	0.00278987002683958
FvH4_1g27611	170188375529445	162217523964932	186737205119722	0.868694183684125	0.385014423584342	0.51133234823189
FvH4_1g27612	28001386022688	-178680587284057	160140082146986	-111577679297088	0.26451768988486	0.383684457139079
FvH4_1g27613	181585919846198	17210437384786	0.492618619657933	349366359654385	0.000476440967491841	0.00200737349620651
FvH4_1g27614	709776941970312	269982789121924	0.335979882035214	803568319288913	0.0930589	2.47735
FvH4_1g27650	100524862968365	-121252779056418	0.437440162458782	-277187120576389	0.00557350839922657	0.0167205251976797
FvH4_1g27651	148301959539764	295312425422054	35049900396082	0.842548543889915	0.39948097947966	0.525486613448418
FvH4_1g27660	420962531482586	-0.804159583444914	106865379134166	-0.752497759293322	0.451751776849324	0.575806332188657
FvH4_1g27661	308881356871596	-0.58378480058972	0.781858703820032	-0.746662789244967	0.45526713659069	0.579333150604435
FvH4_1g27662	195010956566084	-0.466565642076148	0.440186820295584	-105992642342824	0.289178073504589	0.410098928135289
FvH4_1g27720	344514728264317	-133326775436784	0.534057794207101	-249648590251792	0.0125430654349957	0.0330601322640727
FvH4_1g27740	618476947367698	-241242681489171	0.941353429014187	-256272165218336	0.0103855272646834	0.0282546107004955
FvH4_1g27770	277476066064815	0.895629045762341	0.855101387346177	104739514988035	0.294917367728962	0.416285051593211
FvH4_1g27800	127424592736612	0.647549103935365	155695223494599	0.415908137321776	0.677477224813204	0.773386837897938
FvH4_1g27810	381428104930325	128125940525524	0.410025148807784	31248312670106	0.00177907077641958	0.00628635575894651
FvH4_1g27811	146168239846246	263301313752851	188133420109801	139954567136014	0.161649412691948	0.262798600519572
FvH4_1g27812	786859521499576	285009935988495	0.741177520290984	384536670616508	0.000120372285359981	0.000592435820430007
FvH4_1g27813	127942743917859	110658041876456	0.19852175254604	557410160132416	2.48811e+06	2.60148e+07
FvH4_1g27814	316545996472338	-269314810636927	155486999722179	-173207284929372	0.0832605926036786	0.156049586410996
FvH4_1g27840	994789809247174	-102282142126318	0.226923256791886	-45073450633631	6.56438e+08	4.35438e+09
FvH4_1g27850	117486572570628	0.504117609244086	0.344489409271197	14633762190559	0.143364462189233	0.239315336928926
FvH4_1g27870	171537655823076	-0.324013071527643	0.255199446593781	-126964645046193	0.204210595484679	0.314620285331642
FvH4_1g27900	126357953262588	252783601598012	0.697880470029127	362216185226479	0.000292151226397537	0.00130362679053221
FvH4_1g27957	161168610044433	0	246844375038416	0	1	1
FvH4_1g27980	945758668791563	0.991131981949924	0.309556474509301	320178081728394	0.00136580877764336	0.00500733832475149
FvH4_1g27990	25578766538892	-0.683724382037345	0.727524367123471	-0.939795851430647	0.347322287220368	0.472947707990097
FvH4_1g28000	117820063232322	0.540993193768449	0.434508670786986	124506881022327	0.213106457792605	0.325083675809359
FvH4_1g28010	461825047733915	-100098073768825	0.293039518140495	-341585580006426	0.000635819065772209	0.00258571135090456
FvH4_1g28030	457975512960165	0	342785836457017	0	1	1
FvH4_1g28031	0.971780156210829	516248168381944	418181884733549	123450629314295	0.217014303167411	0.329578077698721
FvH4_1g28050	120452377906868	-0.277970365835001	0.260954565907859	-106520598659749	0.286782725108421	0.407545080200721
FvH4_1g28060	439291629641959	0.00226170521225237	0.723221376432598	0.00312726543483626	0.997504807259089	1
FvH4_1g28070	42812636413269	141204361278191	0.356884270723333	395658685074571	7.60283e+09	0.000393896030343231
FvH4_1g28080	144056423251558	-0.0910189755564926	0.43518396366977	-0.20915057344705	0.834330695714244	0.896443813705219
FvH4_1g28081	168865912352715	0.2393984514297	210847319340493	0.113541140659749	0.909601548414786	0.949600303656827
FvH4_1g28100	234720475798204	0.219309817910435	0.261114426222606	0.839899277428158	0.400964862809169	0.526869847285368
FvH4_1g28110	88595884939299	-0.542223845729658	0.269783712440269	-200984648341107	0.0444474393245164	0.0941937038955262
FvH4_1g28120	318907776983581	-0.897253778595043	102369929515519	-0.876481778234516	0.380768178097928	0.506859078509384
FvH4_1g28130	113696158323106	-0.483572402900362	0.538194884888824	-0.898507987492773	0.368914788778459	0.494833973746135
FvH4_1g28140	379337424452431	0.187733550457782	0.514350101449504	0.364991763253716	0.715117554714691	0.803463362027324
FvH4_1g28150	1226544461656	816370270469738	158011644758494	516651966832876	2.38493e+07	2.0785e+08
FvH4_1g28170	17516964115302	628881574162003	166002370145492	378838912728066	0.000151627232280962	0.000727333253294376
FvH4_1g28180	786291055793971	-0.620327243509946	0.454826214449904	-136387750706104	0.172606121123768	0.276391552154974
FvH4_1g28200	463917487969982	-0.10841121215682	0.348045176482049	-0.311486035383719	0.755431157390638	0.835397823253325
FvH4_1g28201	0.701400192624605	0.510549871227431	325426509739767	0.156886380164819	0.875334393985352	NA
FvH4_1g28210	131288466655553	-197766857198474	201265647303028	-0.982616059166391	0.325796437575654	0.449674111537126
FvH4_1g28220	520305799278061	-0.844632086651643	122412906720436	-0.689986137311972	0.490202905126248	0.612649129485142
FvH4_1g28230	517360815251587	0.77556931523293	0.489910563656627	158308347026483	0.113402440633023	0.19916700862498
FvH4_1g28240	424664700887114	-0.700441503579043	0.43016526396742	-162830791384423	0.103459612277952	0.185431003752688
FvH4_1g28260	660053175196677	-0.720321333930137	0.343699767149941	-209578650548196	0.0361011339651183	0.0796427138349648
FvH4_1g28270	285971705832245	-399062920297071	176333328154216	-226311681673734	0.0236284891625188	0.0562285244379489
FvH4_1g28280	183362092863114	0.267831361270869	0.326953100766114	0.819173638798006	0.412687352737407	0.538787630618246
FvH4_1g28290	382777787723269	0.889526931321535	0.34906240946704	254833206669173	0.0108239386003365	0.0292478340893054
FvH4_1g28300	513275327934084	100055488256323	0.459394938632171	217798412307793	0.0294072188029934	0.0673146980760163
FvH4_1g28310	259094477801218	0.528602372096062	0.577878436188268	0.914729360006519	0.36033372706058	0.486357410583367
FvH4_1g28330	48845198804584	0.538080231220284	0.248628950020763	216418977426141	0.0304497877650944	0.0691494219786308
FvH4_1g28340	210431776136834	-0.658782345023379	0.718729962788416	-0.916592293533358	0.359356324173755	0.485247173104062
FvH4_1g28350	43861040036992	-0.417036625242501	0.262481289303252	-158882420285847	0.112100087443481	0.19733789568736
FvH4_1g28352	152130469405826	0.330929282917781	0.273999419995253	120777366216146	0.227134334933036	0.341518868400238
FvH4_1g28360	436696303163035	0.295467731274293	0.25072729588839	117844261921055	0.238620195361071	0.354704384728634
FvH4_1g28370	763302423000496	-0.256249167690444	145210309901431	-0.176467612984495	0.859926590467853	0.914941537978504
FvH4_1g28380	457387041226341	-0.699765565202343	0.323670107951778	-216197155069568	0.0306203691279395	0.0694610565863994
FvH4_1g28381	171105045753547	107329118587437	280746957521116	0.382298421094606	0.702240025694194	0.793016072258834
FvH4_1g28390	959511413238383	-0.765208496811129	0.611765317454195	-125082033089988	0.211000035578112	0.32261077440869
FvH4_1g28420	534335961975124	-151920142881646	0.450720914049118	-33706033633285	0.00075003762414283	0.00298924878691808
FvH4_1g28430	555467371316403	-465097265354326	149462416874651	-311180077961932	0.00185949939210721	0.00653162188394937
FvH4_1g28431	635835453756174	-303373813583363	130411361618968	-232628361376789	0.0200034256039067	0.0489617433661345
FvH4_1g28432	0.672199239542375	-109342263899093	235541293069521	-0.46421696371863	0.642492308640117	NA
FvH4_1g28440	176664759656745	-0.633543134852239	0.23832482305804	-265831786518499	0.00785317855433646	0.0223230950846086
FvH4_1g28460	823229342648832	-0.921124650099377	101592944783805	-0.906681711077059	0.364575137611529	0.490753572572809
FvH4_1g28470	708381674087004	0.416338434426036	187480285949815	0.222070513876581	0.824258991291699	0.888585867553308
FvH4_1g28480	236678896732094	-0.292518769730506	0.24859010079685	-117671125597055	0.23931077365303	0.355490020373324
FvH4_1g28500	428104847253703	0.243515971876431	0.204610754427607	119014258345149	0.233990355658475	0.349408607333173
FvH4_1g28510	266365460434556	-0.34285109542707	0.266041547046004	-128871260610954	0.197498018291568	0.306864749202709
FvH4_1g28520	232019607792765	233609214797021	0.228138569461062	102397948470039	1.31515e-10	8.68949e-09
FvH4_1g28522	199985764184933	0	42674218930802	0	1	1
FvH4_1g28523	221618790872592	0.513425328377103	0.637342218699034	0.80557244336508	0.42048942002656	0.546210452875148
FvH4_1g28524	721336383949965	0.940740083837383	0.288026338154668	326615992781957	0.00109016661717446	0.0041302063755335
FvH4_1g28530	491473117410983	-0.720485693843116	0.487713944144706	-147727105712882	0.13960299307564	0.234499675021613
FvH4_1g28540	205789629737548	-177027825404304	0.34521638850179	-512802495190306	2.92798e+07	2.52469e+08
FvH4_1g28541	120654312497288	0	407983223513045	0	1	1
FvH4_1g28542	239573285489662	392155380655824	331605992053131	118259437420839	0.236969943192921	0.352705433157818
FvH4_1g28560	281475275148453	-0.908402651339703	0.247664509201068	-366787576576913	0.000244573961215584	0.0011126035697273
FvH4_1g28561	532091769778796	-0.268423799821363	0.470178909304581	-0.570897151083138	0.568069362241915	0.682878645886599
FvH4_1g28570	121517843534946	-0.0752591754186799	0.350499431582687	-0.214719821595275	0.829985767611145	0.893179346463799
FvH4_1g28580	265821410967722	270812342521897	0.318219159823535	851024629290308	0.00173564	0.0557439
FvH4_1g28590	105195050923036	-162729647189785	10490227106595	-155124999236175	0.12084178586934	0.209243705299832
FvH4_1g28600	226510735570529	163338728880056	0.342985617075003	476226176109122	1.91435e+08	1.41917e+08
FvH4_1g28601	190990916842785	-0.675205523335652	0.417081291752036	-161888230589129	0.105472588629572	0.188226142277217
FvH4_1g28610	310296319369107	0.0971292116565931	13910441834128	0.0698246776161309	0.944333205214071	0.973124122214303
FvH4_1g28620	268690300362537	159780229013915	0.453056895676424	352671442679091	0.000420750311577867	0.00180054210588609
FvH4_1g28630	368637302924096	-346330718040822	0.473594840097092	-731280598348201	26.1621	533.356
FvH4_1g28640	260501931718501	-0.64031711399007	0.297838048425466	-214988352688696	0.0315644289687367	0.0712123124404204
FvH4_1g28641	189899130127976	-0.259877847284031	0.194346492512072	-133718825549624	0.181161194546546	0.286617523517709
FvH4_1g28660	107012881577085	160623687823039	0.276088981881462	581782317890548	596189	6.80083e+06
FvH4_1g28670	302692249808736	16038637520306	11080400819884	144747809948575	0.147763065900075	0.24514677156134
FvH4_1g28680	144514717839008	-0.420354775728742	0.848917401019296	-0.49516569600767	0.620483163085843	0.72790887765424
FvH4_1g28690	556485256728859	-169807090099467	0.794626538825696	-213694209547052	0.0326027015904924	0.073103635090365
FvH4_1g28700	275673489788806	297769940806358	0.294987129937771	100943366874743	5.85254e-10	3.59612e-08
FvH4_1g28720	196074464009437	-0.0168909517501508	0.217206748792217	-0.077764396567203	0.938015468076316	0.968798310076842
FvH4_1g28730	116842046673749	-135850245534835	0.460577660890922	-294956219266154	0.00318224517557374	0.0103661612966121
FvH4_1g28731	119878510216705	-172858758716733	114414508088059	-151081153610075	0.130836474685967	0.222500109210898
FvH4_1g28740	226099686725531	-0.0826433611450322	0.537704143445821	-0.15369671621911	0.877848874094826	0.927496870187031
FvH4_1g28741	125205550911249	180577826114192	0.642456695036741	28107392686423	0.00494278223573835	0.0151304592692097
FvH4_1g28760	312849434712341	299880517203525	0.579615915542393	517377989738089	2.29405e+07	2.00968e+07
FvH4_1g28770	398857283408893	-0.0218165013775112	0.223460801938813	-0.0976301041982515	0.922226018998248	0.958674530980265
FvH4_1g28790	249508464558522	-0.311783648020467	0.342769422628688	-0.90960169559294	0.363032604069339	0.489217545328973
FvH4_1g28800	390566394328568	-266993969400553	0.740345128669672	-360634465010009	0.000310540627634914	0.0013786721732037
FvH4_1g28810	542426000060869	0.0277417725181151	0.297857774032883	0.0931376480207376	0.925794208615706	0.961108460018652
FvH4_1g28811	293561644760157	-0.795090662473194	150352813082608	-0.528816618839283	0.596932668052163	0.708835327580374
FvH4_1g28840	262741167785771	-0.909433961072935	0.440885768238357	-206274283859684	0.0391370674993898	0.0849674102005754
FvH4_1g28841	114242441459946	240883623050874	259029026995229	0.929948376230866	0.352397813911296	0.478146746208832
FvH4_1g28860	193360999629962	137535438156489	180015123612202	0.764021574391577	0.444854385971344	0.56906495280309
FvH4_1g28870	154051311799262	-0.840142199284001	0.359528718755588	-233678745384215	0.0194502385163555	0.047864082577381
FvH4_1g28872	196379118581571	-465667322871858	250870362003326	-18562070033035	0.0634240582618426	0.125271937874282
FvH4_1g28890	558622927612539	0.613018716796405	0.372359261670434	16463098407875	0.0996999844639286	0.180090485770812
FvH4_1g28910	178710565366555	116689171770889	0.196400877548715	594137731090057	282637	3.36953e+06
FvH4_1g28911	331091841184833	0.177653178244698	17973294317153	0.0988428582483919	0.921263039126184	0.958224057246342
FvH4_1g28912	151196823372712	-0.844697888854509	187486222867221	-0.450538645419685	0.65232209526811	0.753241958298746
FvH4_1g28950	187321308318638	-0.262362088220364	0.513786754473464	-0.510643931428782	0.609600407994693	0.719341097948932
FvH4_1g28960	298235036823151	342468889780572	0.37325756875407	917513584315864	4.51005e-06	0.000192476
FvH4_1g28970	197382992536178	0.765679488102281	159298028116231	0.480658484701145	0.63075924159355	0.735857827133761
FvH4_1g28990	224292211180588	-166311604084452	0.277528777968448	-599258950015484	206526	2.51267e+06
FvH4_1g29000	213421934730216	0.1612122750464	0.35921791402531	0.448786847069774	0.653585427857396	0.754383054221513
FvH4_1g29020	104511671078839	0.214251095877719	0.894493535751227	0.239522240591469	0.810700652794702	0.878849988618957
FvH4_1g29040	500447543727802	-0.454340951711416	0.203520051507771	-223241370246051	0.0255876330153989	0.0600053792843479
FvH4_1g29060	380015369409241	-0.65356726595045	0.419280530580255	-155878276781886	0.119047804121837	0.206944498868104
FvH4_1g29070	11841738776449	0.754393036974707	0.43244339822034	174448966056438	0.0810737427712155	0.152681457883704
FvH4_1g29080	219060172507584	0.991270044522788	103369484726312	0.958958097882896	0.337579854717718	0.462943705376422
FvH4_1g29081	162666476920474	0	226608166366214	0	1	1
FvH4_1g29100	484731531099534	0.327362548524199	0.311944084580516	104942701178135	0.29398163151741	0.415300171880854
FvH4_1g29110	228564568613577	55359020574931	0.517401041624587	106994412692153	1.02394e-13	8.54034e-11
FvH4_1g29130	177671899464757	0.801082065686232	0.422181889823487	189748088441492	0.0577644993371539	0.116516970800902
FvH4_1g29140	115129623177394	0.0505650232818138	0.268595344755769	0.188257258619997	0.850674988916527	0.90804898086973
FvH4_1g29150	23482151768836	-0.742346830611883	0.532609598393831	-139379168691392	0.163380519229619	0.264838304593298
FvH4_1g29160	336497568782355	35408888504609	0.252458067430496	140256514141135	1.0861e-30	3.97079e-28
FvH4_1g29170	404002089063633	0.298188737834993	0.30126963674459	0.989773616276476	0.322284783416562	0.445977732085902
FvH4_1g29190	48936606544183	0.0347360362540915	0.601205374561121	0.0577773215674407	0.953926002763058	0.97944980343568
FvH4_1g29200	122180197969249	0.611716472986916	0.376177842944453	162613637262321	0.103920647965783	0.18604173996433
FvH4_1g29220	143832039744758	10603473637722	0.620822812702412	170797100569896	0.0876417225428383	0.162442655318944
FvH4_1g29230	270415696630517	0.09505700016795	0.16217470437461	0.586139500204524	0.557781773825687	0.673872390297972
FvH4_1g29240	463636648602461	0.726009720441134	0.46952300066681	154627083105634	0.122039173429027	0.210824642332582
FvH4_1g29260	201454430680721	0.448635363103969	0.275180983918273	163032836323171	0.103032116092584	0.184906528561477
FvH4_1g29261	358192119551302	0.426448337508785	0.62151343104623	0.686145007020876	0.492621672057494	0.614719210322157
FvH4_1g29282	186126603493336	0.94611926290944	115507157088788	0.819100120507836	0.412729293166419	0.538810318091922
FvH4_1g29283	119205066291101	0.226053604798475	0.779971944852768	0.289822738228291	0.771951851508184	0.849011572558713
FvH4_1g29290	353764858810765	-230373410160676	195168205159877	-118038391536142	0.237847556282772	0.353747643543216
FvH4_1g29310	697948584419202	0.670680184815274	0.377083193968224	177860004249299	0.0753053571413005	0.143818414961829
FvH4_1g29311	208887453855434	-0.388698048643576	201610747972821	-0.192796293130154	0.84711850668053	0.905574637550882
FvH4_1g29330	462359290207535	0.897659784445356	0.232696985320998	385763392339211	0.00011448995050597	0.000566535428445511
FvH4_1g29350	712215147236604	-0.827336175671859	0.200772348616394	-412076753284692	3.77612e+09	0.000211686769856197
FvH4_1g29360	160443755593794	-341877833501436	184424517503127	-185375479426503	0.0637742485675034	0.125759791134192
FvH4_1g29370	296739234867878	-0.153431588069962	0.344676700190451	-0.445146387861969	0.656213967588285	0.756342454446019
FvH4_1g29380	134154060202887	0.100438415553096	0.206302666297712	0.486849818063693	0.626364763149278	0.732441926013145
FvH4_1g29390	317485508784657	-139035134766061	0.320612511663921	-433654738065255	1.44738e+09	8.92349e+09
FvH4_1g29400	305702904134685	113625010545049	0.339610694970152	33457430000853	0.000820624180000241	0.00322949623474799
FvH4_1g29410	572477651689743	0.581326581911172	0.41902010953577	138734769210771	0.165335766939931	0.267294747078808
FvH4_1g29420	264201304761852	0.228491799389135	0.20690392420189	110433767880681	0.269446683980057	0.388930871868561
FvH4_1g29430	348365930390921	0.515464837942346	0.314561978707356	163867496021156	0.10128097160529	0.182434359787708
FvH4_1g29432	705410674109683	-604237288582608	16366520460757	-369191050737647	0.000222575788926392	0.00102615016937565
FvH4_1g29433	691616775194309	0.145749620368758	105967147398749	0.137542270360746	0.890602183295843	0.936271901312068
FvH4_1g29435	0.401025811837769	-112360356876427	319011903199914	-0.352213681525278	0.724678017179504	NA
FvH4_1g29440	107601159552565	-197199062915729	0.705191297853053	-279639104333958	0.00516768322105548	0.0157201912546211
FvH4_1g29450	855540254745734	0.447276104919825	0.640150471122657	0.698704640700207	0.484736633167396	0.607490434727318
FvH4_1g29460	122913556764309	-214445182205101	246269516355414	-0.87077436695663	0.383877363849964	0.510192902357637
FvH4_1g29461	135849623366314	-163782571946551	208118632433723	-0.786967365830202	0.431300970143396	0.556530475356797
FvH4_1g29490	130687705451282	132207466841287	262761553123431	0.503146161490311	0.614861513872489	0.723573143056485
FvH4_1g29491	245005993873925	0	259556621656533	0	1	1
FvH4_1g29492	911003636904508	0	209543285635278	0	1	1
FvH4_1g29493	28906547280732	0	377898775728672	0	1	1
FvH4_1g29494	136369606187064	107329511714546	208022688271376	0.515950988838918	0.605888640550136	0.716097694995031
FvH4_1g29500	924478307100173	311951282640886	169939432011734	1835661558639	0.0664077266601674	0.129983036675063
FvH4_1g29510	276831844496801	-0.314753124246296	0.488709210525676	-0.644049912437162	0.519543068436785	0.639581163321697
FvH4_1g29511	288587159515624	-0.560200034148534	164003529087395	-0.341578036317751	0.732668468533032	0.817488073537161
FvH4_1g29540	476971674222318	198058229277682	113788233413176	174058620418611	0.0817561375929397	0.153768553051421
FvH4_1g29560	616119838046704	-149060627724658	0.301788219982475	-493924606246438	7.84252e+07	6.26944e+08
FvH4_1g29570	19703487451977	-0.644112642529733	0.554304901113421	-116201866740835	0.245227882341831	0.362658857078839
FvH4_1g29580	220619978964193	-0.234008822485247	0.254590915677822	-0.9191562152256	0.358013869172619	0.483982965966992
FvH4_1g29592	463283424033487	-0.532322561882662	0.55934476618756	-0.951689537583273	0.341254456967878	0.466926008485989
FvH4_1g29600	163749967205596	-0.0011158690048846	0.23657203414637	-0.00471682550691599	0.996236531707254	1
FvH4_1g29601	597809049495293	0	372770984358998	0	1	1
FvH4_1g29602	15348803615425	-114836168701451	0.606561231670729	-189323291211908	0.0583269023804946	0.1173707853058
FvH4_1g29610	363243436151338	-0.0705335230955466	0.471424563000317	-0.149617836301625	0.881066135254407	0.929543417802072
FvH4_1g29620	428887664794464	184262714944355	0.503146143749993	36622106168007	0.000250048143691297	0.00113327604958932
FvH4_1g29630	369508931772232	0.2949241721259	0.424715525459947	0.694404029159308	0.487428867649425	0.610287650728184
FvH4_1g29640	152021294637304	0.578620313915762	0.556959799220736	103889062500621	0.298855606973473	0.42077641813672
FvH4_1g29710	342399336985004	788217448863732	109624866055302	719013374635367	6.47279	1246.59
FvH4_1g29711	0.722736400217278	-0.693059696191448	269700564290329	-0.256973765707579	0.797199025100387	NA
FvH4_1g29730	827118510995517	0.357517705890145	0.300054819679956	11915079593505	0.233454233887503	0.348750481786725
FvH4_1g29740	204050915264556	142424356630759	0.40584753334634	350930694234916	0.000449276091081166	0.00190920579890672
FvH4_1g29750	153582144911436	626129060419257	0.826662185123559	757418292123367	3.61395	81.8118
FvH4_1g29751	132550780859678	-0.0941109410774483	20883568167758	-0.0450645887338092	0.964055826829192	0.985669010362394
FvH4_1g29760	376960012225211	0.0401282806048772	114800659479826	0.0349547474611231	0.972115825096815	0.990905568033862
FvH4_1g29790	356789861796954	-0.39802757620946	0.620282566650858	-0.641687510836493	0.52107609994001	0.640749219591012
FvH4_1g29800	133116584395886	-0.048427745279564	0.263111210509144	-0.184058083978451	0.853967888769621	0.910677666895985
FvH4_1g29860	572929060951531	0	261880586869459	0	1	1
FvH4_1g29870	264228054586661	0.628409713612454	0.663754317211139	0.946750472754451	0.343765944563121	0.469162555835042
FvH4_1g29880	189284237201239	118313987855085	0.293839245256269	402648692321199	5.66164e+09	0.000303503679183067
FvH4_1g29882	125417012236326	0.277118338585234	0.684143781819986	0.405058623565989	0.685434419648766	0.779616790906115
FvH4_1g29890	121421109683774	-0.112999018462687	0.430756676177389	-0.262326795409094	0.793069505421213	0.865416472216198
FvH4_1g29900	528950406196826	192377282327533	0.482275772836831	398894767605547	6.63671e+09	0.000349890677262252
FvH4_1g29910	436368532284808	-0.466964322834675	0.206441938420017	-226196443614384	0.023699600657354	0.0563549528476659
FvH4_1g29920	854172581665344	-271946717379741	160958403344049	-168954656439064	0.0911147362818488	0.167492906652027
FvH4_1g29930	905970335414715	-151987244191176	0.427032673870022	-355914789408918	0.000372059982968574	0.00161518064246955
FvH4_1g29940	237911453676289	-181368910676711	217571680677267	-0.833605320840183	0.404503426290785	0.530312404919595
FvH4_1g29941	171383300705013	-148783381952148	0.596798185922528	-249302671257554	0.0126659316959829	0.0333421190067298
FvH4_1g29942	484726057082081	-10694455208005	0.373688078015956	-286186684487921	0.00421153802985556	0.0131902196206327
FvH4_1g29960	49728714452751	19512276853104	1025736215924	190227044245747	0.0571358077632995	0.11552503263856
FvH4_1g29990	130700494167102	167971130910074	0.688764961655032	243872932366444	0.0147390035877378	0.0378677421762258
FvH4_1g29991	116668766183278	-0.24291421478517	0.385867305547653	-0.629527848803899	0.529003542621012	0.648000642293763
FvH4_1g30000	11028093613783	-0.840924740887412	0.399264092547475	-210618674853016	0.0351881337777743	0.0779211490560527
FvH4_1g30010	182757789543265	-0.636623990005534	0.343397691168021	-185389711806199	0.0637538803028853	0.125730928555614
FvH4_1g30020	247010393927433	-11673933460371	0.857048141600322	-136210941879798	0.173163356279562	0.277023800054608
FvH4_1g30030	159718850963277	0.564462656528893	0.351888252370417	160409633662538	0.108692819275339	0.192591735349261
FvH4_1g30040	24793454807081	-0.878376689067068	0.23206372312691	-378506677920833	0.000153667309274348	0.000735671343570951
FvH4_1g30050	583333670286069	0.76315342078794	0.391652443251228	194854758073962	0.0513494773585425	0.105870804310741
FvH4_1g30060	372657423094262	-0.348912926302619	0.315029785267085	-11075553570492	0.268053892558815	0.387455863677527
FvH4_1g30070	244753196809672	0.366023167011834	0.300207560137885	121923367567332	0.222755513773483	0.336192800106103
FvH4_1g30090	786249175972473	-0.651818407947168	0.354288706396662	-183979448449421	0.065798415500105	0.128990166758685
FvH4_1g30100	314178077142163	-0.52646616204004	0.464745712497959	-113280477448698	0.257296246004582	0.375897899104208
FvH4_1g30110	261211438006379	-0.707872384635263	0.454932747538674	-155599347038671	0.119709645064614	0.207815034357183
FvH4_1g30140	209393652167356	110958089608685	126798030062143	0.875077393192195	NA	NA
FvH4_1g30150	76914874832286	-0.558953473639069	111593776994534	-0.500882297107346	NA	NA
FvH4_1g30170	28015052498751	-0.537271393636997	0.419660303310272	-128025307468686	0.200456145257516	0.310230422066381
FvH4_1g30171	188452509050798	18674867850793	0.91777013942666	203480883159473	0.0418701120946172	0.0896498564087382
FvH4_1g30180	145228412932553	0.187504093955811	0.315592237704086	0.594134048796294	0.552422459252225	0.668871174375272
FvH4_1g30190	160213765789458	0.395717160812356	0.254139893733549	155708399416914	0.119450544646972	0.207447323836274
FvH4_1g30200	641352775830952	-0.443303610589751	0.175159464942091	-253085730043941	0.0113784129769099	0.0304906996166009
FvH4_1g30202	170850881269559	274379670529337	0.7145775709244	383974646971344	0.000123161430684381	0.000604400255814896
FvH4_1g30203	141811997886443	213391524210532	17773431674813	120062083740942	0.229898314318228	0.344823892163053
FvH4_1g30220	12377593902824	-0.737276601096659	0.336660732403472	-218996909985055	0.0285264778915018	0.0656824623730432
FvH4_1g30230	519444465266354	0.0828733731291243	0.372661792074308	0.222382264271942	0.824016317235056	0.88841157647047
FvH4_1g30240	434655306082536	-189903870784642	0.780093199529781	-243437413502785	0.0149175669640174	0.0382637685831016
FvH4_1g30250	16668181848362	-0.0092888415223064	0.22077210967714	-0.0420743432487488	0.966439433175494	0.987231787563455
FvH4_1g30260	560641489542998	384751521636799	0.889285887904245	432652229018873	1.51482e+09	9.29745e+09
FvH4_1g30270	680550347397022	-104632467906294	0.154463944565421	-677390883682754	1253.49	20627.5
FvH4_1g30280	195901878662764	-105872305521193	0.360583187901899	-293614092596011	0.00332323310582491	0.0107488117678229
FvH4_1g30290	236655489916851	27366251895534	11325464361576	241634700545963	0.0156771129810302	0.0398809173549669
FvH4_1g30291	348611508735799	0.779253597966351	0.716839470593352	108706848594894	0.277006543980017	0.397203265050703
FvH4_1g30300	863917387880679	191888637609939	0.607106306142627	316070901699478	0.00157385639416837	0.0056504278007328
FvH4_1g30310	118768268825627	-0.0211886214601867	0.324788639804304	-0.0652381852793669	0.947984358414005	0.975565161512329
FvH4_1g30320	37708052133654	-0.122597674443684	0.447690763071428	-0.273844547523362	0.784204087681142	0.858459821749627
FvH4_1g30321	122657138683226	0.476692374495246	232399694104401	0.205117470714527	0.837480346974507	0.898775386068141
FvH4_1g30330	131484074610371	238339940832082	0.746062175172011	319463911673489	0.00140005790076028	0.00511424429829498
FvH4_1g30340	200985116975267	-122261031626078	192741886164187	-0.634325179955593	0.525868626980531	0.645123550217825
FvH4_1g30350	211848506130141	-0.264530103442377	0.263904803413985	-100236941510841	0.316165208135314	0.439895979047079
FvH4_1g30360	149727806339505	-148475051274812	0.60659020783258	-244769944119822	0.0143771531011232	0.0370919265822619
FvH4_1g30370	318404557112814	-115425177219515	0.658757839582198	-175216400145949	0.0797456116882833	0.150710755405719
FvH4_1g30380	112532322887625	-0.351065556940388	0.388554999407918	-0.903515737734283	0.366252239542898	0.492376608850463
FvH4_1g30390	234571592139342	-0.1371598561642	0.450251647563275	-0.304629326525505	0.760648481643651	0.839771052000984
FvH4_1g30400	5005068849273	0.852150800135121	0.217319266235455	392119306721686	8.81116e+09	0.000449806075034061
FvH4_1g30410	71881940736179	-300274393336445	115035435503955	-261027736384865	0.00904688382162075	0.0250919766735457
FvH4_1g30420	249521610842261	-0.86532408995331	0.603744449902387	-143326218583577	0.151782924143567	0.250000767683833
FvH4_1g30421	730458497672626	-137569655550162	0.848618415063339	-162110146454805	0.104995879961198	0.187586709792217
FvH4_1g30422	423617485420213	-144200014595441	147841296600997	-0.975370332313957	0.32937659442886	0.453901556438715
FvH4_1g30423	296980309652106	-283418719912711	209158558999108	-135504241982237	0.175404042258865	0.279870749999306
FvH4_1g30430	655551030122991	-0.694176095457093	0.808531383205199	-0.858564194138296	0.390580999672278	0.516910094045918
FvH4_1g30440	274960985198485	0.474364957770793	0.202578095391497	234163993325165	0.0191992272674471	0.0473706646171166
FvH4_1g30460	782291241235513	0.249378411830813	128720040285799	0.193737052347959	0.846381777887849	0.90509582604923
FvH4_1g30480	463571131140347	290114565098768	128232372282314	226241283644084	0.023671908580938	0.0563135220292219
FvH4_1g30510	486363824038213	0.472167045955717	0.398049589789331	118620156399511	0.235542708761236	0.350980503233118
FvH4_1g30530	39961988262916	-216679293111007	0.47907521468508	-452286585632365	6.10079e+08	4.0714e+09
FvH4_1g30540	722205205819292	0.420061076353851	0.421251479263139	0.997174127646103	0.318679996892506	0.442272833850057
FvH4_1g30550	110947983456328	0.454501846700515	0.79787634351805	0.56963945653094	0.568922261329208	0.683641672118187
FvH4_1g30562	150102147427724	-252588344453253	109678453637076	-230298965819725	0.0212794249746369	0.051635560425181
FvH4_2g00020	488074646139188	-10908783363021	0.364250495423496	-299485752252386	0.00274573063807818	0.00914659791600348
FvH4_2g00030	242391240294386	-0.441533619864233	0.295741689404235	-14929705066394	0.135444907341041	0.228811666340629
FvH4_2g00032	991541606256799	222954321114665	0.585969089462333	380488194896494	0.000141871837045919	0.000685333762924306
FvH4_2g00040	527882446825636	0.308925891127654	0.25865575427183	119435151171233	0.232340495564775	0.34756236885488
FvH4_2g00050	108183285536938	-107722426906509	0.756076085712999	-142475643578812	0.154227619201409	0.253266735649208
FvH4_2g00080	532578284344656	0.0759678451475153	106487235801463	0.0713398601961565	0.943127272178864	0.972338198172466
FvH4_2g00100	284356652341782	542176302732825	0.546854990487967	991444372207397	3.60258e-09	2.06335e-07
FvH4_2g00110	106929412996258	108725279180377	197400304449677	0.550785772511783	0.581780538367338	0.695397661814839
FvH4_2g00120	122603892457467	-0.0410697837305467	0.225342859926784	-0.182254648511565	0.855382887774325	0.911566217752506
FvH4_2g00130	293734970471403	-0.569731668130816	0.57401263788002	-0.992542028752163	0.320933187885288	0.444640334077666
FvH4_2g00140	534797107296911	-0.473395311355218	0.295845300368792	-160014477419481	0.109566470169648	0.193795362815787
FvH4_2g00160	844068782993234	0.610040758030557	0.547395629216158	111444214288686	0.265089552357384	0.384234466797382
FvH4_2g00170	121598411225297	-0.570386536886206	0.494788162498359	-11527893755706	0.248996846255397	0.366995553279473
FvH4_2g00180	100690868300624	289169346979979	311354304665828	0.928746905524048	0.353020266084208	0.478813612615049
FvH4_2g00200	161297796975755	243677001443945	175389412401941	138934841109741	NA	NA
FvH4_2g00210	52694448952872	-183763020184919	198134829057883	-0.927464500101772	0.35368541527967	0.479537874378815
FvH4_2g00220	84808520189711	-131057903196914	0.318858041086148	-411022732092571	3.9527e+09	0.000220402601276656
FvH4_2g00230	131651457879775	-0.205996050905777	0.405058771415385	-0.508558425203264	0.61106177668036	0.720658663078514
FvH4_2g00250	676422695306168	-0.705209530150766	0.38992125997576	-180859471523714	0.0705139901217217	0.136472045121326
FvH4_2g00261	201408221602746	0	203126705133731	0	1	1
FvH4_2g00262	249536888638973	0	269398965954048	0	1	1
FvH4_2g00270	104548640322951	-0.834347603431526	0.409849636078467	-203574074486133	0.0417763953593534	0.0894753962705308
FvH4_2g00280	270835660604242	-0.916590370049151	0.384186007834548	-238579841888434	0.0170420895366183	0.042802298611777
FvH4_2g00290	185395930823855	-149393485978408	0.47623866306274	-313694577037579	0.00170717700341499	0.00607021733752299
FvH4_2g00300	212418399403892	18402456997503	0.494531688722117	372118863506106	0.000198287246687723	0.000925376087583781
FvH4_2g00301	520013621992169	0.72443034370594	0.910736112219915	0.795433862768595	0.426361168571374	0.551811823339528
FvH4_2g00310	108699547144928	-0.749925750697886	0.187502736376729	-399954563431619	6.34642e+09	0.000336756388457468
FvH4_2g00320	524798129790822	-0.629799292970102	0.338987477006235	-185788365556205	0.0631855379104526	0.124890787493574
FvH4_2g00330	123929196659053	-0.0160823040795746	0.417011174168664	-0.0385656430229612	0.96923669479937	0.988891913354372
FvH4_2g00340	198970741885072	237342862540826	0.489074087197832	485290201941982	1.21668e+08	9.36787e+08
FvH4_2g00350	599975614788317	732317340662838	167462113077528	437303296372358	1.22532e+09	7.66211e+09
FvH4_2g00351	305464061761726	398898223204824	191988522553717	207771911517896	0.0377352374047828	0.0825366604558096
FvH4_2g00353	880082258862764	-0.104592916601383	0.229722463818428	-0.455301213746573	0.648892553173894	0.750229644569785
FvH4_2g00380	181985068684339	-244049336103096	0.891587831713919	-273724390825248	0.00619563378108638	0.0183040299827489
FvH4_2g00390	800681800136224	0.143327914884256	0.641989630768471	0.223255809774825	0.823336417950453	0.887853095278789
FvH4_2g00400	106510905606011	110004653609587	0.487367967123017	2257117025129	0.0240007633242099	0.0569223750906103
FvH4_2g00420	135428279853147	520014214698597	0.972853815489636	534524515830649	9.02948e+06	8.53752e+07
FvH4_2g00430	302065073094468	0.691724317708377	0.368610944269724	187657021165986	0.0605770232769624	0.120947631342745
FvH4_2g00450	339210958598598	101442000523912	0.746759917484891	135842856785313	0.174327734491355	0.278578945421604
FvH4_2g00460	130042252945317	-0.483938635160032	0.287578789960172	-168280364218465	0.0924131097365578	0.169368700407814
FvH4_2g00470	786186757610399	0.714578744335684	106781447078359	0.669197471927225	0.50336951870292	0.624790005220803
FvH4_2g00480	181787824281032	-13624194272688	0.515925363197361	-264072969552307	0.00827276932622553	0.0233015465691953
FvH4_2g00490	63248855389092	-139112222851211	0.576288519701887	-241393361303073	0.0157813374727594	0.04009955042308
FvH4_2g00500	451357052553063	-107656402961138	121106143145488	-0.888942543829574	0.374033959414002	0.499896967873365
FvH4_2g00530	127461531473707	0.378878347803059	0.634366014743229	0.597255116127898	0.550337066089975	0.667008888985562
FvH4_2g00540	216572538412252	0.325554209946908	0.260907685885935	124777546832881	0.212113294868504	0.323816357174161
FvH4_2g00541	106411220470179	0.915032158873465	0.843542048480552	108474990727692	0.278032437184787	0.398257773415533
FvH4_2g00550	549410228018363	-0.0286761498511671	0.342951409731719	-0.0836157806541739	0.933361919728473	0.966034487408617
FvH4_2g00560	150793931012424	188389418598542	0.646352766588774	291465324102805	0.00356083944095886	0.0114063338167163
FvH4_2g00561	842479996041459	370695180288999	0.852249604522734	4349608123275	1.36381e+09	8.4367e+09
FvH4_2g00570	290933547624402	168679721639711	0.447002383373116	377357544196612	0.00016092452648206	0.000766400437019207
FvH4_2g00580	748812221477918	0.119842020561779	0.341615820345919	0.350809340271265	0.725731389486618	0.811768899598874
FvH4_2g00590	324656984207384	-33453607773951	0.87105311865333	-384059330683197	0.000122737309034621	0.000602791081974959
FvH4_2g00600	29564742098769	0	260320042393611	0	1	1
FvH4_2g00610	0.772361536661522	-224824976340954	438576031674137	-0.512624858870536	0.608213760735867	NA
FvH4_2g00630	383374344424487	628207586861065	228363766011239	275090745714076	0.00594304301176704	0.0176552805398323
FvH4_2g00640	121673906669389	636634535650852	135775528589766	468887539796944	2.74711e+08	1.97001e+09
FvH4_2g00660	461885650760898	-0.170490902437253	0.749978879585531	-0.227327604920653	0.820169009326201	0.885395048650568
FvH4_2g00661	310871056296532	0.156913820253764	0.554270046244442	0.283099946166967	0.77710022285848	0.853134001732827
FvH4_2g00670	93022735611965	-411013639486134	157500546858544	-260960134859264	0.00906477902448104	0.0251352537834681
FvH4_2g00672	734807793452056	0.920662087437021	0.332560090883159	27684082145638	0.0056330850051178	0.0168715664489711
FvH4_2g00710	261758004134064	0.720904308476041	0.321700765310636	224091573975564	0.0250315335009977	0.0589407169254922
FvH4_2g00730	126022830760451	234877990275234	0.700474295505858	335312789894186	0.000799037737584774	0.00315416444334346
FvH4_2g00731	258654296340606	-0.0757782947649813	0.48594710687631	-0.155939388655049	0.876080797414258	0.926690537760593
FvH4_2g00740	925403900128132	309442417950703	0.701666856840229	441010452373645	1.03321e+08	6.58276e+09
FvH4_2g00750	511237914089139	-112656432695761	0.45292097976958	-248733085301269	0.0128705641146957	0.0337794561402208
FvH4_2g00770	163746716605487	0.315510440278953	0.260320260427085	121200877627167	0.225509021165053	0.339633771937975
FvH4_2g00780	296498804708779	0.350477881316703	0.207569617479005	168848353421546	0.0913184471307347	0.167811129786362
FvH4_2g00790	137607463566135	446130127712307	0.638925397045681	698250734397416	289.958	5150.21
FvH4_2g00800	191396114464052	0.507937124659424	0.212840769505303	238646536488288	0.0170112096481758	0.0427443178513613
FvH4_2g00810	902918732817188	-0.122586505639426	0.379335361335638	-0.32316129244529	0.746573093597607	0.82824191479073
FvH4_2g00811	141196140769427	0	368058829474481	0	1	1
FvH4_2g00840	155729795239857	0.629856531501472	0.480792706205746	131003761781681	0.190183110040307	0.297938828287168
FvH4_2g00850	857898128475005	-0.981774358577054	0.370250099267605	-2651651844305	0.00800990876888883	0.0226921553344111
FvH4_2g00851	416572214336922	-192970468075291	151425632813287	-12743580098703	0.202536566443987	0.312656025440908
FvH4_2g00852	333695592096614	-177653992889478	0.605877041138469	-293217898726874	0.00336592696307633	0.0108628768371403
FvH4_2g00860	979352140886703	-0.212530244749127	0.277078673113876	-0.767039347924768	0.443058121229084	0.567428943675922
FvH4_2g00910	447405932713914	183700058314182	0.227531001959931	807362762576555	0.00682398	1.84803
FvH4_2g00920	15301962713524	0.541972424432786	148337554857772	0.365364269993823	0.714839508794016	0.803233247869355
FvH4_2g00930	763848041985784	-103472371707218	0.224133793622206	-461654487861962	3.90182e+08	2.71199e+09
FvH4_2g00931	41311089931657	-0.951707380934116	0.579687481567048	-164175941554128	0.100639872873971	0.181489333390614
FvH4_2g00950	105891678120609	142192334790853	0.703862563464214	202017186552758	0.043365563507592	0.0922843423653994
FvH4_2g00960	134051945554264	167027656707552	194535492628549	0.858597341033692	0.390562705597237	0.516910094045918
FvH4_2g00990	208930774485069	-0.469744841271355	0.251691790166145	-186634947830944	0.0619924865827018	0.123120614366514
FvH4_2g01010	397905078602143	-102649388447338	0.464131067337179	-221164657294459	0.0269910947575069	0.0627332755457376
FvH4_2g01030	138615842880936	-144758317085423	0.618918662241392	-233889080935427	0.0193410852749562	0.0476542790735076
FvH4_2g01040	161101581656419	-147683406504417	0.351399708944627	-420271852096748	2.63728e+09	0.000153411490419589
FvH4_2g01060	191717194490823	117818496320959	0.518989605290332	227015136950671	0.0231984004404365	0.0554094198673144
FvH4_2g01070	161592421716706	-0.66194964699973	197463475971291	-0.335226372241098	0.737454329651753	0.821244786816033
FvH4_2g01080	279419335736209	-154361691036996	0.445263596912115	-346674850824294	0.000526794523512479	0.00219191287324919
FvH4_2g01090	990328856873702	-0.715832009228761	134989903928692	-0.530285590548234	0.595913935728202	0.707815583899212
FvH4_2g01110	631349644187521	-0.800223732885902	221053137983575	-0.362005145091115	0.717348185613437	0.805382235865901
FvH4_2g01140	41936977592393	0.576736269979787	0.583263368900924	0.988809345367537	0.322756431023144	0.446433260036804
FvH4_2g01150	528214573632317	-0.0560602146782329	0.79539580849679	-0.0704809028151411	0.943810900091182	0.972768684132884
FvH4_2g01160	978834445255879	0.139174852729268	0.466942049729444	0.298055942509159	0.765660466871333	0.843741987405283
FvH4_2g01170	128121750488551	-37779223504578	155711642239171	-242622985419097	0.0152566040625853	0.0389557521495601
FvH4_2g01180	307572744311272	-0.587592242230654	0.232868752445783	-252327646392771	0.0116266953901269	0.0310384799899993
FvH4_2g01190	622043271035957	0.265750745609086	0.310139228399647	0.856875626409433	0.391513624349399	0.517707086848419
FvH4_2g01230	45935933738657	-270244854483786	0.594359281005468	-454682652597965	5.44609e+08	3.67699e+09
FvH4_2g01240	677000079346696	-0.983272906522464	0.542086652010787	-18138666629683	0.0696982562652279	0.135117209889034
FvH4_2g01250	486171598631877	-0.273178988627261	0.2975634617155	-0.918052865268947	0.358591189766852	0.484519789477886
FvH4_2g01260	25077600330753	-190523340144887	0.686526935530623	-277517647574352	0.00551717611046861	0.0165804775697521
FvH4_2g01280	293744591552768	261573612678348	0.483455009179386	541050579085615	6.2847e+06	6.12444e+06
FvH4_2g01290	141874107073355	0.699475734595016	0.489027352203106	143034071906985	0.15261925342044	0.251189671595946
FvH4_2g01300	51686398611252	-0.43301688149578	0.944052783662383	-0.458678676647637	0.646464928757017	0.748476476202012
FvH4_2g01320	100078687195622	283851552984717	0.439900721130659	645262758958761	10992.7	160330
FvH4_2g01330	279808183598437	317275863040367	132424043564695	239590828447527	NA	NA
FvH4_2g01340	320902189696863	0.601714601636079	0.347775084657051	173018317925059	0.0835975526464939	0.156534008950362
FvH4_2g01360	342679259535821	0.991066425253645	0.354556319556155	279522989886146	0.00518628193344419	0.015770207997232
FvH4_2g01410	572991593419295	-0.44911899019562	0.21985174726598	-204282656736073	0.0410696096114475	0.088245955180401
FvH4_2g01430	111485622173126	-174852887546233	0.516888813319178	-338279496558308	0.000717521792510258	0.00287375534791036
FvH4_2g01440	79780950969063	-118570143798502	0.310322167062313	-382087251197536	0.000132980383810487	0.000647427366840289
FvH4_2g01450	227442897834649	0.450365543794119	0.488507110536304	0.921922187170802	0.356569165140251	0.48243392379674
FvH4_2g01460	184495289273839	-0.420471230111252	0.234094293372427	-179616181178032	0.0724687862192003	0.139481907037324
FvH4_2g01480	546152234288165	-116029442963645	0.631352227433675	-183779256525763	0.0660929776008034	0.129482500370744
FvH4_2g01490	0.863341181358289	-182448750582568	258207962542925	-0.706596143611326	0.479817486142297	NA
FvH4_2g01510	133928422616978	543165223125533	121625649211511	446587727709431	7.97413e+08	5.19978e+09
FvH4_2g01511	60710085498613	-607329466260982	166579265892373	-364588871854784	0.000266469278308908	0.00120001438903392
FvH4_2g01530	58215532548909	0.134549444638359	0.512590955682784	0.262488916643362	0.79294452912114	0.865374686109519
FvH4_2g01540	739243651856004	-0.112481729174718	0.669484278333319	-0.168012502780112	0.866573443103409	0.919693988481125
FvH4_2g01560	640058770606669	-0.649930546886533	0.682491044430266	-0.952291685276377	0.340949073476247	0.466677254324167
FvH4_2g01570	30471611388243	304590871084583	0.936155408502344	325363575660868	0.0011393826945557	0.00428557935318481
FvH4_2g01580	973947202678379	-0.203879821929529	0.61945513041784	-0.329127667070908	0.742059192858413	0.824944782816853
FvH4_2g01600	179758367505298	66759218020866	103952435138604	642209275154096	13441.3	192586
FvH4_2g01610	123600689341898	-0.372656550228182	310204004005877	-0.120132733754501	0.904378002369335	0.945903583653924
FvH4_2g01620	176538905231059	0.210119752375036	0.325020097583059	0.646482337361736	0.517967032192808	0.638034861757718
FvH4_2g01650	589498050312477	122992291194241	0.442665863227753	277844535599443	0.00546196992634396	0.0164488979000935
FvH4_2g01660	10538834277296	295398606713225	155834187306542	189559564444063	0.0580135336617625	0.116881525142379
FvH4_2g01680	218593237363059	300585238835262	205235344478748	146458807862106	0.143033336462994	0.238876332128856
FvH4_2g01681	602979883079328	455652485486698	0.570497482285869	798693245167339	0.138338	3.63423
FvH4_2g01710	694755976497364	415179968717865	111240696237609	373226690195326	0.000189764274284038	0.000890017818649566
FvH4_2g01720	114386955669642	208246834272762	0.300961372227519	691938745266395	453.601	7909.53
FvH4_2g01722	382895284917384	383909376880905	0.301028048443119	127532759444324	2.98915e-23	5.51008e-21
FvH4_2g01730	467738079216225	126202094907428	0.960891153580053	131338595882821	0.189052926461268	0.296613577802568
FvH4_2g01740	111919998529678	274646814262089	0.792903431045681	346381165105926	0.00053257927204994	0.00221346322692071
FvH4_2g01750	59426141488771	-0.252823399592078	0.37263912806921	-0.678467129584743	0.497475558355466	0.619296512575081
FvH4_2g01760	218182673725847	-110983774670128	0.359784740555693	-308472712040849	0.00203738986672395	0.00707938921534241
FvH4_2g01761	622967471172462	-231295289898167	0.751734948486456	-307681970039915	0.00209221809662296	0.00724008458235072
FvH4_2g01762	474554528814453	-0.622272742567446	0.375238867318484	-165833765306431	0.0972493331002463	0.176509602373107
FvH4_2g01800	245142604353046	-122917309742807	0.881927424998374	-139373497476886	0.163397650559138	0.264838304593298
FvH4_2g01901	126139671280067	249313329120289	213583932780448	116728503813332	0.243095278810518	0.360014720226001
FvH4_2g01902	761149967468153	-149636778996653	0.607510632739111	-246311374538382	0.0137736212207115	0.0357983596087117
FvH4_2g01910	431586794134852	0.208583974631745	0.697686986525137	0.298964978077931	0.764966767564254	0.843155341476458
FvH4_2g01940	902968752318336	-0.244056141882491	0.397752756254315	-0.613587556704312	0.539487908247489	0.65749245820973
FvH4_2g01950	163950127858091	0.792984319066915	0.344870988695783	229936511060494	0.0214842153872707	0.0520174115601733
FvH4_2g01970	497332620836402	135969503601162	0.837567107350197	162338638191424	2.90578e-45	3.3548e-42
FvH4_2g01990	108976043397996	0.0560859476319503	0.42056001763132	0.133360151418668	0.89390855841371	0.9382190496346
FvH4_2g02000	761293851951209	164331512338378	0.425781045046032	38595309549445	0.000113604866651306	0.00056317205759617
FvH4_2g02001	135877471586613	0.0403616233500761	0.248840792903486	0.162198580381997	0.871149477688797	0.923344363286696
FvH4_2g02020	412273558938625	-154640188258268	0.540564742762692	-286071539678929	0.00422686311814815	0.0132344375334996
FvH4_2g02030	25672974219625	0.69155219444955	0.13837533779856	499765496837505	5.80317e+06	4.74994e+08
FvH4_2g02040	374860459130983	320720434060102	162752871147211	197059770312751	0.0487699095702797	0.101635639020868
FvH4_2g02050	260513341984803	195981350202779	0.581332812573334	337124184226322	0.000748301356269145	0.00298341304091602
FvH4_2g02061	374175126001365	229861086461861	0.525501486859176	437412818440719	1.21919e+09	7.62592e+09
FvH4_2g02070	110499111522236	-227680891931786	324095822621568	-0.7025110354404	0.482360522096694	0.60494313719702
FvH4_2g02080	183154305822391	0.174086572403412	0.303417379381387	0.573752804662486	0.566135089870929	0.681300160818998
FvH4_2g02090	245726924220988	-0.643427692427633	0.44223384821883	-145494899365832	0.145683382783264	0.242540276619132
FvH4_2g02100	65826542185878	-0.765952375074628	0.264060902552309	-290066559521396	0.00372371028976679	0.0118742998860771
FvH4_2g02110	23995798574582	-0.00215695838260982	162675996593557	-0.00132592295592259	0.998942066854642	1
FvH4_2g02111	183970290846266	-445541137581436	275279059724835	-16185071905825	0.105553338453501	0.188321922107849
FvH4_2g02140	271187022767269	-33682956929684	241376392303296	-139545365676692	0.162879080515913	0.264249353612681
FvH4_2g02150	125360479570722	-231367905467531	0.538300745549076	-429811601378206	1.72256e+09	0.000104439127923731
FvH4_2g02160	158316605709101	-15950248774448	0.709864646417439	-224694226638079	0.0246437170448918	0.0581648996230629
FvH4_2g02190	31051158298823	113512377535639	489316003917665	231981739053725	0.0203507579080615	0.0497231260270926
FvH4_2g02210	278588918552006	135899609968616	0.269623098202243	504035488334455	4.64669e+07	3.85514e+08
FvH4_2g02220	381174101430128	-171348733052246	0.543770219244008	-315112389366355	0.00162643483323658	0.00582014265936014
FvH4_2g02230	1155722984145	0	200561455619249	0	1	1
FvH4_2g02240	265183297873989	946840820598068	0.857344131008074	110438829211412	2.34668e-14	2.27773e-12
FvH4_2g02250	473653236571011	0.642565916627714	0.404725604029709	158765818181482	0.112363654048248	0.197722534510057
FvH4_2g02260	341949455590077	0	246963205040712	0	1	1
FvH4_2g02280	100654809377693	366107137861058	0.915734810249707	399796025839867	6.38907e+09	0.000338609770741714
FvH4_2g02300	45906087804821	148998198575007	131853794998108	113002586370112	0.25846532642301	0.377175053247415
FvH4_2g02310	687378664341455	594066151372395	151118279268105	39311336408115	8.45463e+09	0.000432914725422753
FvH4_2g02330	541271734283117	-160809678528854	0.577359743167511	-278525963113777	0.00534848783787284	0.0161715271139323
FvH4_2g02340	343447097043204	384566535056866	145099309905999	26503677743609	0.00804041931851681	0.0227580178285142
FvH4_2g02353	509808249197045	-0.0242033223895296	0.626543278805747	-0.0386299290220836	0.969185440186708	0.988891913354372
FvH4_2g02354	198784646860833	-0.808209102634252	0.516844147768976	-156373851986714	0.117878987676892	0.205384707996848
FvH4_2g02380	130045687036738	405106787396143	23021585787907	175968237430865	0.0784616759304547	0.148719893131466
FvH4_2g02400	156559270487548	-207964302576837	108462501295855	-191738435027945	0.0551891209239481	0.112355318476819
FvH4_2g02431	45640696513329	-0.505623845036542	0.696583326457956	-0.725862686963209	0.467922952774073	0.591605642193203
FvH4_2g02432	996056667623619	-0.781603293328163	0.485414442513841	-161017725241225	0.107359165926235	0.190804676963827
FvH4_2g02450	142098651770727	290310937328049	235828287405756	123102678021213	0.218312848371596	0.331000182601558
FvH4_2g02480	466328184296423	415037054248215	179827564911766	230797238705788	0.0210006723544613	0.0510551644428086
FvH4_2g02490	131233964739657	899303204264626	0.815927246536771	11021855295086	2.99815e-14	2.89724e-12
FvH4_2g02510	0.629612440844908	-213966001912443	339346624600159	-0.630523442408045	0.528352170162339	NA
FvH4_2g02520	115385443357039	-0.0706043827367856	0.475508582450011	-0.148481826285876	0.88196252749401	0.930086534450681
FvH4_2g02530	35578870645448	448592673893436	143254337639013	313144216982697	0.00173950041110064	0.00616540329906343
FvH4_2g02540	197611654189256	0.61423545923764	0.552490931352039	111175663595871	0.266242801273956	0.385345875478062
FvH4_2g02550	51192080429942	-0.359574328165075	0.179211742285165	-200642169748517	0.0448112752865029	0.0948547847809253
FvH4_2g02560	637440310347663	264299180752288	0.961539998336609	274870708664752	0.00598308269270887	0.0177549921465452
FvH4_2g02580	671084463271385	197328741730143	0.550774090442314	358275280472385	0.000339992314694763	0.00149071985111819
FvH4_2g02590	374737084739636	0.827790543625675	0.342424426322053	241744011231001	0.0156301057757822	0.0397751740484407
FvH4_2g02600	173823559459755	0.609600173744341	0.691254113717642	0.881875654187204	0.377844053971814	0.503700222906455
FvH4_2g02610	394750637907563	-0.870195495708843	100275039162716	-0.867808681975962	0.385499076380455	0.511852051297238
FvH4_2g02651	196301876301042	-102028493547125	0.803183530205965	-127030111686879	0.203977390517091	0.314371393127443
FvH4_2g02652	760015123010339	0.746380641545196	0.277211662729909	269245757626151	0.00709275586083987	0.0204881080541722
FvH4_2g02670	16235752548812	0.479877106078253	0.23498333967948	204217501858987	0.0411341735618618	0.0883587182973953
FvH4_2g02690	527186333307642	183051467567405	114648391216734	159663354735925	0.110347416378392	0.194940881507321
FvH4_2g02692	156205487910346	0.493467644066626	0.187364795802805	263372658642866	0.0084453464391726	0.0236927187187144
FvH4_2g02700	120322476627613	-0.847471397361111	0.374540778251309	-226269460248858	0.0236545217843232	0.0562837052162555
FvH4_2g02710	438287744531994	-0.238104746346508	0.599808148656163	-0.396968175374022	0.69139092891335	0.784398831996031
FvH4_2g02720	930134518018472	-202196104256941	0.432364609521682	-467651837833413	2.91786e+08	2.08083e+09
FvH4_2g02740	480607014190967	-139526880547548	0.531535824320575	-262497604419977	0.00866550638109857	0.0242086790595744
FvH4_2g02750	588789512895459	0.50307863928222	111930829964494	0.449454935196856	0.653103509875906	0.753917265636903
FvH4_2g02770	182993467941885	442750998918376	172033770021627	257362841529727	0.0100638292623249	0.0275222360210308
FvH4_2g02780	144374701517559	115105038254769	0.285508890716132	403157456729473	5.54044e+09	0.000297880191773555
FvH4_2g02781	641045021033476	903308189195805	489718143023516	184454711769261	0.0651034457143678	0.127898010495287
FvH4_2g02820	541146026575023	-2889696118501	16945088300989	-170532963131998	0.0881329642133362	0.16320147754379
FvH4_2g02840	488735379704475	-659234619811656	177115740911268	-372205551251326	0.000197607563683986	0.000922816017121148
FvH4_2g02860	233676912354958	109494031328394	489348428860049	223754741756224	0.0252505838368451	0.0593736528079145
FvH4_2g02911	206272443428197	-252992335722666	196402183224725	-128813402971794	0.197699311364941	0.307047018840368
FvH4_2g02912	116400440229631	123006633616688	474222379020623	259385973877329	0.00949051956114098	0.0261570595669291
FvH4_2g02960	225230997685623	-0.611576968876006	0.337454703049921	-181232314544312	0.069936280264686	0.135523166421038
FvH4_2g02970	461566355763859	120970528741581	106961322687224	11309745027679	0.258065823244319	0.376817672814177
FvH4_2g02971	424747750047988	0.664235666527254	0.428200289854372	155122656912062	0.120847397084408	0.209243705299832
FvH4_2g03000	168794260997434	-0.731121381279977	0.260076547233952	-281117766694394	0.00493605211684001	0.0151140758284481
FvH4_2g03010	194202019960476	0.391588987420287	0.814557442312361	0.480738333577368	0.630702482892457	0.735857827133761
FvH4_2g03040	142624549241347	117380948503028	0.202776561329861	578868424107861	709399	7.96794e+06
FvH4_2g03060	208952376490086	0.837390256038176	0.466302464657361	179580920005106	0.0725248670593902	0.139577599913562
FvH4_2g03070	963004767050064	218583066541427	0.825077133228162	264924402505506	0.00806720585199811	0.0228220566893772
FvH4_2g03080	110414919814458	0.396881250406746	0.337994854958507	117422275689808	0.240305813148002	0.35667828115668
FvH4_2g03090	166673410521297	0.35416462917035	0.573179737278821	0.617894538372468	0.536644859444789	0.654973662537188
FvH4_2g03100	1519252093499	0.0582201710463668	0.507196953192923	0.114788093027486	0.908613087056078	0.948885345282654
FvH4_2g03130	262931376026998	0.784570509211546	0.448823657372385	174805961389106	0.0804537052574439	0.15180048843345
FvH4_2g03140	603882447675625	-0.759187652557134	0.697392613603306	-108860868002967	0.276326487408526	0.396383588006372
FvH4_2g03150	133286449747875	0.560750467616366	0.288499141585094	194368158094145	0.0519338611232117	0.106877259312183
FvH4_2g03170	276402608802428	0.631184107986196	170352385922389	0.370516740677621	0.710997505478654	0.799858519933317
FvH4_2g03180	944584691261834	-104838359107789	0.369953399401993	-283382607856162	0.00459943567609813	0.014218323138513
FvH4_2g03250	142715093155251	0.949180974668167	0.518216239234338	183163108911943	0.0670064017200764	0.130862929855021
FvH4_2g03260	514258724784729	-0.95882256082592	0.462858385621614	-207152466199404	0.0383097921947502	0.0834770638307381
FvH4_2g03270	213200717156499	-0.377230305420671	0.393896374314794	-0.957689204621103	0.33821950198767	0.463617158229718
FvH4_2g03300	388523307350099	-125385160192671	0.451135866845598	-277932147291636	0.0054472586852571	0.016413608038434
FvH4_2g03310	373411717519516	0.0878695301451915	0.186905632234889	0.470127781033177	0.63826372706444	0.742086877451929
FvH4_2g03320	189447343886167	242567583303844	0.866234414543141	280025336365534	0.00510625110779852	0.0155700200584749
FvH4_2g03330	385131519120385	0.502280393641157	0.358439437992994	140129779371815	0.16112504068785	0.262170919513701
FvH4_2g03340	106523891720859	291705951088484	0.72239447210926	403804240412799	5.38991e+09	0.000290856312834421
FvH4_2g03350	685411089647925	-179334954448649	0.938810305847961	-191023632070878	0.0561027926353477	0.113792959708644
FvH4_2g03370	515913424587914	494784024265932	171046498526091	289268724311512	0.00381961434584444	0.012132502214081
FvH4_2g03390	860079443262081	-119175410454683	0.730195233160551	-163210337513227	0.102657710880422	0.184370357448251
FvH4_2g03400	303353802959039	-0.315047105158151	0.517503926523846	-0.608782057508957	0.542668908010296	0.660311114574842
FvH4_2g03430	853179240642323	-0.980101558713799	0.704021240209501	-139214771193855	0.163877672721498	0.265398348380863
FvH4_2g03431	0.587027976915568	0.228880601156888	30717268178301	0.0745120301155463	0.940602969129833	NA
FvH4_2g03440	294967054090949	206193190738584	0.448355644653335	459887576296739	4.24777e+08	2.93016e+09
FvH4_2g03450	180707259260248	157954477593454	14582626219282	108316893828491	0.27873344418609	0.398896962886642
FvH4_2g03460	13250121899084	-164492100881513	238278792664918	-0.690334624587562	0.489983778517131	0.612581105358279
FvH4_2g03461	228856228339679	-162283368892105	0.59363788439642	-273370977758784	0.00626252166664133	0.0184589296039502
FvH4_2g03470	223320037132157	313368465989832	238076091714871	131625340340824	0.188089004804897	0.29534147526129
FvH4_2g03490	128572416831937	-141587662697512	218211187674406	-0.648856111395972	0.516431385013983	0.636679529121942
FvH4_2g03500	204963114521947	-320234986889701	107347537835586	-298316098670259	0.0028528789219424	0.00945471400993028
FvH4_2g03510	159821113275562	-0.145899311849305	0.352119940107743	-0.41434549774336	0.678621097792436	0.774276105335217
FvH4_2g03520	0.957414557398611	-142230802162445	391778982963329	-0.363038366904327	0.716576224042492	0.804772478527345
FvH4_2g03521	138455060459065	21868571593299	0.827797029136516	264177942461455	0.00824717467231769	0.0232412671649487
FvH4_2g03522	178324184690353	695881171792333	0.626296747063276	111110456034674	1.10854e-14	1.12059e-12
FvH4_2g03523	188281287584943	372750226286369	0.284161764471516	131175363082225	2.61292e-25	6.03337e-23
FvH4_2g03550	21940112205449	63881204750733	0.408479967011787	156387607495302	3.96367e-41	2.99817e-38
FvH4_2g03560	103672810223217	310606016819601	0.547212432647504	567615058226725	1.3776e+06	1.49303e+07
FvH4_2g03570	963722842730921	601359157013223	0.349016152903778	172301239358115	1.57813e-52	2.4727e-49
FvH4_2g03580	414573568779427	-0.442319130465699	0.326710744238628	-135385547694945	0.175782490374894	0.280352239992996
FvH4_2g03581	123418410981103	457802387922841	0.510103857220344	897468978998701	2.84151e-05	0.00111705
FvH4_2g03590	474857368082281	0.118493920086274	0.630026569370384	0.188077655526006	0.85081577682081	0.908110883628906
FvH4_2g03600	282268484775304	-319098418597688	0.66885423492056	-477082153237151	1.83476e+08	1.36385e+09
FvH4_2g03601	355442927667012	0.132436120503163	121997659052627	0.108556280121762	0.913554439151787	0.952594484823577
FvH4_2g03602	0.919153039492276	0.17289824711652	355673188210622	0.0486115492670011	0.961228865863713	0.983774101854885
FvH4_2g03630	303878987125817	275553078861026	220952707823961	124711338265456	0.212355926609576	0.324119093105181
FvH4_2g03650	149097730857791	0.998739595722459	0.930552074035624	107327641685985	0.28314711310977	0.403659912470002
FvH4_2g03720	922119655293729	-0.57007003473598	0.411288345048858	-13860592978103	0.165728797516208	0.267724199301534
FvH4_2g03730	232469769672999	-0.381301237111284	0.258758066648609	-147358202992407	0.140594162659981	0.235616061995071
FvH4_2g03740	324725573865714	0.419860224243088	0.318860953472391	131675019995649	0.187922370646585	0.295154537317531
FvH4_2g03741	172710846427815	0.686209947517735	0.530478363362373	129356821109211	0.19581460874385	0.304961963607035
FvH4_2g03760	53869500825754	-104275044210095	0.352892191858394	-29548696915328	0.00312801138264862	0.0102320396197107
FvH4_2g03761	0.698515324514763	-164920045125843	256821764344663	-0.642157589512216	0.520770866629222	NA
FvH4_2g03770	400521357724087	0.881021596797071	0.528833706641461	166597095785044	0.0957191990570974	0.174161940155648
FvH4_2g03780	114286664715892	-0.502638477844436	0.341105271667363	-147355822261989	0.140600576746694	0.235616061995071
FvH4_2g03791	209470533922032	395292745302937	0.825836998491028	478657103066607	1.69655e+08	1.27059e+09
FvH4_2g03792	132174310589051	681231729915103	491549991141848	138588493986671	0.165782040158635	0.267790488432976
FvH4_2g03793	31086709517896	504785926530355	131934512093759	382603398094678	0.000130224321662429	0.000635647690250786
FvH4_2g03830	43393169112677	-100184017351415	117531634416033	-0.852400443924637	0.393991873854989	0.52010626135181
FvH4_2g03831	0.923988002118126	-252853834285466	216385711862135	-116853295030203	0.242591856132991	0.359414761321984
FvH4_2g03880	861318106527598	126633046960876	0.475163670760605	266504059029117	0.00769790307543825	0.0219414243584737
FvH4_2g03890	230955452248766	0.0235521104735606	0.257134956480307	0.0915943549486412	0.92702033669554	0.961789628044902
FvH4_2g03900	353849813365325	222383787065266	190869019497709	116511201058449	0.243973655802263	0.36110683741384
FvH4_2g03920	235304863163284	-0.282429877698189	0.425976844118224	-0.663016972865793	0.507319683775491	0.628701386015937
FvH4_2g03930	245915818031903	-0.876482392520856	123771020199106	-0.708148313806323	0.478853159364118	0.601886483142981
FvH4_2g03940	818644369393951	-0.327690466642334	0.190386673694413	-172118384277413	0.0852174687852642	0.158875607281451
FvH4_2g03950	847930131069233	0.306756604592259	0.292437238837152	1048965603054	0.294193949796013	0.41549307769285
FvH4_2g03960	152670978496245	0.504228787385647	0.340611495489385	148036338779811	0.138776295219469	0.23332542438371
FvH4_2g03962	16892313231098	124631903225014	0.448189074190897	278078851988993	0.00542270497049261	0.016357598491849
FvH4_2g03970	227469526042291	0.436943526309879	0.397277703931145	109984406873638	0.271400067649993	0.391235584147351
FvH4_2g03990	617820944167259	0.192130209540931	0.40920288974484	0.469523100535127	0.638695776873011	0.742431803374828
FvH4_2g04020	58380573510702	197366398502733	0.304356280690129	648471580922214	8889.92	131319
FvH4_2g04050	987656115243706	0.0447783019399539	0.369093599532913	0.121319638153088	0.903437865909724	0.945185640507799
FvH4_2g04060	942144225884273	-0.0722139569400993	0.416065635939871	-0.173563857964313	0.862208238007047	0.916524515842343
FvH4_2g04080	717905100123011	198100106493951	0.524283959634849	377848879130163	0.000157782952807404	0.000752909909241506
FvH4_2g04110	484051071828498	0.39818239897248	0.306346234052879	129977899093007	0.193676728079583	0.302513009623592
FvH4_2g04120	232139766285365	109713136146186	101408987222526	108188770197889	0.279302430073863	0.399346767442332
FvH4_2g04140	277732787178837	107330172887693	258738768942512	0.414820605842568	0.678273233847127	0.773999982191676
FvH4_2g04150	678064756634263	110901552029599	0.277634240934078	399451997190546	6.48255e+09	0.00034290118845828
FvH4_2g04170	760438124532143	-0.2478689558307	0.298622952579428	-0.830039866961572	0.406516243688959	0.532473895119185
FvH4_2g04180	532320576849476	-0.169791009386861	0.236453454463884	-0.718073710413036	0.472711839022795	0.595942925333565
FvH4_2g04220	0.380038116851047	-239089667226732	498015464429337	-0.480084825278866	0.631167077968671	NA
FvH4_2g04230	125023552797317	-0.00939216370302352	0.21867092508164	-0.0429511317040296	0.965740489124044	0.986747560176302
FvH4_2g04251	769827091189292	0.42357080699093	0.669181472679787	0.632968520922596	0.52675419989708	0.645812660906681
FvH4_2g04270	659306614396391	-0.212352312599387	0.651674935568931	-0.325856191498292	0.744533162235372	0.826856999128955
FvH4_2g04280	345096292608485	252639942771488	0.592032557464186	426733191589334	1.97825e+09	0.000118662374318876
FvH4_2g04290	640361067163445	-179238445105055	0.50038179336787	-358203370867418	0.000340929788105109	0.00149363607586852
FvH4_2g04300	151059485731407	0.600965745281611	0.345007690810467	174189086588147	0.0815275425601256	0.153417532263783
FvH4_2g04310	206277651779602	0.631777608778397	136099429397912	0.464202981286042	0.64250232545255	0.745592287527225
FvH4_2g04330	262589481030588	0.143418136560451	0.435578444947554	0.329259030661446	0.741959907958402	0.824876212101541
FvH4_2g04340	961677077556653	0.621086766627993	0.405517623721369	153159007228436	0.125623623899725	0.215607527882354
FvH4_2g04342	322679638723176	152674943937754	0.467300679689795	32671671703774	0.00108629514276007	0.00411862548446765
FvH4_2g04350	439263339490845	157392142192961	0.322942503923074	487368928775174	1.09533e+08	8.52633e+08
FvH4_2g04370	0.510810394880044	-181531363137143	301565859733756	-0.601962580570004	0.547199045867924	NA
FvH4_2g04390	852350867666494	0.552486361087138	0.310425154258757	177977317078696	0.075113090051877	0.143506657642887
FvH4_2g04400	673578552848764	-14449027638193	0.58958650212047	-245070529705591	0.0142576631801717	0.0368425137849271
FvH4_2g04410	118364752506188	0.702865042695283	0.568644101030818	123603681357312	0.216444879977804	0.328872680417893
FvH4_2g04420	31983300174622	151657478097196	0.590080367009536	257011564146388	0.0101664571739797	0.0277411872830476
FvH4_2g04460	109997952966534	0.318876084999308	0.358701631000562	0.888973055711612	0.37401756071758	0.499896967873365
FvH4_2g04471	243561194250129	0.252396486382589	0.400343576330711	0.630449696972512	0.528400404496389	0.647360584922245
FvH4_2g04480	221589276197279	-961995352536883	159837429009796	-601858625039523	175947	2.16708e+06
FvH4_2g04490	189054462195021	0.27462647253663	0.385250008918548	0.712852605266763	0.47593696954413	0.599044833826029
FvH4_2g04500	287004730399037	-0.0183386216210009	172741929443924	-0.0106161958940919	0.991529660308262	1
FvH4_2g04510	133000409417139	-0.619952616772362	0.252152567001406	-24586409099254	0.013946403459845	0.0361745661931133
FvH4_2g04560	247274090033985	-0.372542605925303	0.297197840423764	-125351720387371	0.210017542074697	0.321444655522646
FvH4_2g04570	269472310284743	0.264123464876219	0.557216812166891	0.474004838169009	0.635496457116084	0.739771295016897
FvH4_2g04580	115526303541345	352631247100981	0.751820088872321	469036744721605	2.72715e+07	1.95883e+09
FvH4_2g04590	70472273586977	141988625966772	0.276737142861181	513081202251182	2.88495e+06	2.49151e+08
FvH4_2g04591	305621055068772	-0.469959949056527	103154206191531	-0.455589710209131	0.64868504386837	0.750108335387272
FvH4_2g04600	330896940797954	223554526816131	0.355807395381443	628302080614343	33205.7	447408
FvH4_2g04630	269432132752826	230052709442982	0.488002862677154	471416721166198	2.42701e+08	1.76113e+08
FvH4_2g04650	109507560321734	307783715764927	0.880285042812618	349640969454077	0.000471564076781335	0.00198927492082218
FvH4_2g04670	957670545186042	-0.288262812954969	0.401343107048662	-0.71824533146901	0.472606031567662	0.595843778864775
FvH4_2g04680	192806155511612	-29965596263911	0.780768731695186	-383796059543143	0.000124060383814633	0.00060840343826465
FvH4_2g04710	275368832194741	-0.23738977141592	0.59180075028019	-0.401131244432399	0.688323498349075	0.781986791300163
FvH4_2g04720	438734271353925	137552669533294	0.222434486960702	618396326094863	62511.9	814288
FvH4_2g04730	104598487234001	-0.886431370697364	0.5822780130239	-152235075148026	0.12792121779144	0.218608188686856
FvH4_2g04740	387470894754095	118041234129201	104572268199202	112880055259337	0.258981979502671	0.377702859010078
FvH4_2g04750	558838900679238	0.966360346215791	106007607542462	0.911595279450781	0.361981808282944	0.488218819208353
FvH4_2g04760	235991480548855	0.84636678373886	0.292604887688002	289252442235799	0.00382159469733601	0.0121370350775681
FvH4_2g04770	250666127783245	-369493119233245	180097627498314	-205162680022924	0.0402059455636722	0.0868068525477081
FvH4_2g04780	441104819044366	-0.535528272172448	0.289452016690819	-185014524443434	0.0642926183597436	0.126608937564892
FvH4_2g04790	251065812952302	0.627412356223841	0.704833410247994	0.890156946452195	0.37338161880874	0.499359784793837
FvH4_2g04800	260250993902002	-0.0453914650749392	0.369057818547258	-0.122992828748666	0.902112776680858	0.944254705791444
FvH4_2g04810	167768487068411	0.28892304074772	0.252848234420896	114267375214008	0.253174071594943	0.371405499532312
FvH4_2g04840	184016539221534	-0.791644237851089	0.413866401741222	-191280141253428	0.055773480268845	0.113282135479387
FvH4_2g04870	179149082264553	417726022877459	0.529825910157541	788421281158655	0.316524	7.96248
FvH4_2g04890	288885678987019	287851370109066	20968563706647	137277580923589	0.169822053324896	0.272823145142513
FvH4_2g04900	103050621438501	-109741330011967	0.506530914932599	-216652778294035	0.0302708791721207	0.0688391048641551
FvH4_2g04901	0.951139723644674	-0.974770343174716	263390568573416	-0.370085515382838	0.711318774182693	0.800137871415391
FvH4_2g04910	235095466259156	249969670656742	130374226228554	191732428937703	0.0551967460125446	0.112360413931995
FvH4_2g04920	129155335793539	-199481463863898	0.940318177372151	-212142515867742	0.0338860399290397	0.0755027091806413
FvH4_2g04930	955637511178995	-0.0634959796758322	0.510793943907862	-0.124308403482728	0.901071093894629	0.943479499554777
FvH4_2g04931	233496697626947	-225817969540606	0.607524834749097	-371701627035325	0.000201589465660035	0.000939466012049826
FvH4_2g04940	10276664106261	-105001615835214	0.408313246463162	-257159464564879	0.0101231341005697	0.0276470455216753
FvH4_2g04948	12459322673294	0	489158035381713	0	1	1
FvH4_2g04951	121606531809369	-244301364603037	0.871746049456804	-280243730103812	0.00507180738261281	0.0154779029973559
FvH4_2g04970	48315855000369	-127597638625729	0.463886304383031	-275062310355193	0.00594820371239316	0.0176682189079291
FvH4_2g04971	274545961191719	-0.494099436554905	0.635514625625777	-0.777479253240438	0.436876070103358	0.561741704207929
FvH4_2g04972	128855482512849	158233022748615	0.584240758520169	270835302811474	0.00676180536980268	0.0196876775407475
FvH4_2g04973	988810431894975	108727977236733	0.469305508773237	231678459349321	0.0205154687014413	0.0500697954422359
FvH4_2g04990	966382562179903	227076813920683	0.705350494203124	321934720095752	0.001284828144955	0.00475278080737486
FvH4_2g05000	438335376491984	0.791714590075359	0.371864057891006	21290430555873	0.0332506983589031	0.0743618926501505
FvH4_2g05020	176591624856632	10083157307314	109920639252717	0.917312469783942	0.358978924871794	0.48491666334058
FvH4_2g05040	996184201127337	0.235681708787358	0.541103337397116	0.435557669854827	0.663157688632664	0.762223057786016
FvH4_2g05050	186555929630509	0.954099492897847	0.289742741427841	329291939530938	0.00099152896054895	0.00380713797980076
FvH4_2g05060	616902052080751	-198939853304842	0.372699020748765	-533781529409883	9.40732e+06	8.84522e+07
FvH4_2g05061	805063921030496	0.0206029727369863	102246254830278	0.0201503446470347	0.983923439063429	0.998951428274339
FvH4_2g05080	157646124130979	0	386210007899331	0	1	1
FvH4_2g05090	734111251432022	627581399638022	0.721256720889811	870122082001229	3.28333e-06	0.0114686
FvH4_2g05120	232554032738626	130655683518416	0.435930276445947	299716928550193	0.00272499346332636	0.00909500092617462
FvH4_2g05132	388928146393224	-249712725438325	0.612929335441131	-407408670134224	4.61953e+09	0.000253969789562397
FvH4_2g05133	222639775589893	32906620507921	201908145842003	162978171934039	0.10314763873145	0.185068428203262
FvH4_2g05134	18080725943923	507540689020486	215025672071529	236037252729363	0.0182565914860736	0.0453900703659197
FvH4_2g05160	147074875700291	-372498368182925	117256985947715	-317676908690985	0.00148925560818632	0.00539170011902544
FvH4_2g05161	258950890245815	-0.781618828162168	0.552343244779569	-141509620249651	0.157040291481855	0.256808993137467
FvH4_2g05170	321325500957872	-0.41528506903114	0.292632266097924	-14191362920047	0.155859285087982	0.255468077239033
FvH4_2g05190	198989697586743	0.926183643829258	207975719975755	0.445332582061613	0.656079425138659	0.756227117326552
FvH4_2g05200	152626201552694	-0.481319129990466	0.337326770914806	-142686312350829	0.15361935199681	0.252551458098031
FvH4_2g05210	874430341342004	-136737779722534	0.629931357894143	-217067745570959	0.0299555625122971	0.0682635798119416
FvH4_2g05220	121643893866237	-0.165991447579231	0.26481528229183	-0.626819744474966	0.530777399464248	0.649479738279194
FvH4_2g05230	392945652064181	-134877707773918	0.477424739981152	-282510930998764	0.00472644887159482	0.0145636912189076
FvH4_2g05240	398174468341074	-0.0924849302871845	0.246839379218701	-0.374676563277378	0.707901024424245	0.797766086399704
FvH4_2g05241	274942166509843	0.0965194147218909	0.183501215187887	0.525987877644649	0.598896629629192	0.710744236504326
FvH4_2g05270	209604955220162	33079255245741	0.809525866065217	408625056127312	4.384e+09	0.000242052597087002
FvH4_2g05290	165569518498078	-113559110964181	0.815528022172783	-139246117701302	0.163782790080805	0.265303447290839
FvH4_2g05300	126838656140457	-274783256532632	137579910788003	-199726293583694	0.0457966274319152	0.0965399595758689
FvH4_2g05310	283545442367816	-0.518036919999345	0.465583249695962	-111266227970537	0.265853501478379	0.384985635623826
FvH4_2g05320	278784441209406	-0.440411153110855	0.464911903320623	-0.947300230355962	0.343485813494919	0.469036546042874
FvH4_2g05321	413868152997251	236409255215658	0.735784179835969	321302443969863	0.00131345112507422	0.00484314981937794
FvH4_2g05330	753450175519947	-0.679908939932056	0.964907704069839	-0.704636243512514	0.481036637444379	0.603693526505159
FvH4_2g05350	52106875129386	-0.413595838142674	0.677575393237724	-0.610405634960192	0.541593136307171	0.659288958825422
FvH4_2g05360	533758112527259	0.359767219113171	0.575967121022655	0.624631521456274	0.532212926493493	0.65101336951772
FvH4_2g05370	413897944015748	394146264450587	142427965183904	276733760776307	NA	NA
FvH4_2g05380	473409172052212	0.643554929881593	0.382585436845784	168212082296536	0.0925454133309408	0.169554513223713
FvH4_2g05411	211105600837926	-665355546155069	151677554729371	-438664473027814	1.15113e+09	7.24964e+09
FvH4_2g05412	15002231010178	-252392138552682	125771737160105	-200674765453381	0.0447765390559712	0.0947995522374079
FvH4_2g05431	351277488249568	0.416991533830625	0.630402459990651	0.661468760507072	0.508311742210116	0.629641785370213
FvH4_2g05450	369185371505384	0.240646753780184	0.170233167837526	14136302392602	0.157470497790525	0.25737820129148
FvH4_2g05460	659801981154267	235765321426027	0.820351374353627	287395534153632	0.0040536627728661	0.0127705222728121
FvH4_2g05470	343225693919033	222861915872724	0.31875135969985	699171655558051	271.543	4837.53
FvH4_2g05480	494390183700469	0.143420073248323	0.717583552255628	0.199865329685304	0.8415859062252	0.901505441886707
FvH4_2g05490	866435334553258	-0.17452525358718	0.19264359401078	-0.905948907791938	0.364962895916279	0.491185108584545
FvH4_2g05500	519052437102982	-106957012019207	0.440722114982038	-242685829422392	0.015230203343014	0.0389019260051647
FvH4_2g05520	536244795350606	22277176414593	189134964323293	117784548691452	0.238858210823196	0.354961974975789
FvH4_2g05530	21406726428239	468628841920863	0.664541554289345	705191178634436	176.476	3220.61
FvH4_2g05540	253410753680158	-0.323948892559572	0.789717620472697	-0.410208515248358	0.681652994945029	0.776967529078418
FvH4_2g05560	148215201626821	292191761328073	0.976172801518908	299323809138533	0.00276034315668257	0.00918690448869501
FvH4_2g05590	113567629733782	0.916490292694515	0.681530603101012	134475295536902	0.178705027210447	0.28379595141449
FvH4_2g05600	295325055787603	0.996794570940112	0.426921227119939	233484424671175	0.019551558792676	0.0480648877817036
FvH4_2g05601	237885307468695	377064102489186	236639355507466	159341248069487	0.111067687683114	0.195771859945102
FvH4_2g05602	147445046538756	0	510037346185546	0	1	1
FvH4_2g05603	272329189968478	-390417890962287	0.482474358566435	-809199253867762	0.0586965	1.5955
FvH4_2g05604	282716002882217	-167527580005646	0.460107247740981	-364105501115593	0.000271523106483472	0.00122026856460181
FvH4_2g05630	269644057708758	-138878372351464	0.25218383079422	-550702921412865	3.6494e+06	370445
FvH4_2g05640	143363775588634	-0.521015425663955	0.688528553723048	-0.756708524064388	0.449224506857375	0.573351299378797
FvH4_2g05641	21783135778248	-209586092297117	164712157187416	-127243851259043	0.20321735772776	0.313442269660817
FvH4_2g05650	364643436947771	209236822104196	135438613091525	154488308266122	0.122374546161353	0.21130415968163
FvH4_2g05660	212390935227754	130173529047164	12572132928248	103541324125424	0.300475964523728	0.422569608782696
FvH4_2g05662	12354372640589	-0.842819852896298	252304673786349	-0.334048450331125	0.738342998413097	0.821916338632129
FvH4_2g05663	772737036099931	0.345235134935329	0.757444962709354	0.455789069743676	0.648541664773324	0.750021613162571
FvH4_2g05670	713633256904638	-0.388070960328109	0.479313279783014	-0.809639491949377	0.418147403595432	0.543715556921719
FvH4_2g05671	104274545103375	241557066607031	0.456647821716222	528978909171593	1.22457e+07	1.1263e+08
FvH4_2g05680	762270159761446	119951459674386	0.606110525430551	197903607744114	0.0478119444885403	0.100086154623592
FvH4_2g05681	696447805286758	0.288481081992367	0.580711917461099	0.496771416804429	0.619350253801344	0.727033080076325
FvH4_2g05690	124380286120617	0.130707733039481	0.695580073502847	0.187911842243058	0.850945759341765	0.908185468967733
FvH4_2g05700	927909059516534	961959509635699	489550209573968	196498641165499	0.0494158102891245	0.102759205276979
FvH4_2g05710	943329288970833	0.295635391970426	0.374496937525747	0.789420052200296	0.429866539806807	0.55533288676102
FvH4_2g05720	272224011910795	0.289197852392707	0.260579907660331	110982406506061	0.267074847125549	0.386346204599449
FvH4_2g05721	128152371542238	-263637143410719	0.948515784096131	-277947028221514	0.00544476352353977	0.0164083435433945
FvH4_2g05730	917085580208028	-0.0676217948910669	0.337426842233271	-0.200404314142615	0.841164385731727	0.901317993621101
FvH4_2g05731	609521705522113	289315267271508	0.915410101824046	31604989577351	0.00157499168579909	0.00565357840282914
FvH4_2g05750	798337253395573	-130252177656772	0.519114523306916	-250912220345959	0.0121031605279054	0.032111142881003
FvH4_2g05780	101009743125677	-0.790867952347349	0.92055696990871	-0.859118966233864	0.390274884440698	0.516713532735078
FvH4_2g05781	466290354301327	0.340840445629682	0.421932094804441	0.807808767872129	0.419200676953868	0.544697669094897
FvH4_2g05790	872893920411731	0.0825274970160357	0.176422276497067	0.467783879987557	0.639939149507168	0.743483140913576
FvH4_2g05810	966743271013908	-298998595908118	13979976946398	-213876315429229	0.0324548549388633	0.0728391342274304
FvH4_2g05820	729667385393063	173020941427081	0.56095254839135	308441314551926	0.00203954151726658	0.00708349948112093
FvH4_2g05830	765740500756402	294999270239074	123791407975273	238303509964116	0.0171705570884661	0.0430805604818246
FvH4_2g05840	49045665591119	138347605777341	0.452390201174927	305814771005276	0.0022270976929226	0.00763457024409284
FvH4_2g05850	193799965432176	-0.371192490944403	0.227041065945054	-163491344351878	0.102067193875052	0.183644198992344
FvH4_2g05860	113145292293053	0.49487564992515	0.342536588061935	144473807228929	0.148531471574603	0.24617955122482
FvH4_2g05870	979844552705275	-0.740542439301408	0.21169257169958	-349819756714155	0.000468414004179163	0.00197865002805202
FvH4_2g05880	795545072654247	0.86065432154512	0.322324188650867	267015120753894	0.00758170958397718	0.0216580780614824
FvH4_2g05900	166158133988149	11365068573978	0.542642595424225	209439300744408	0.0362249851616025	0.0798784956277556
FvH4_2g05910	108288861214203	0.308959271816499	0.303276309463827	101873856340022	0.308327099474532	0.430848723026713
FvH4_2g05911	149357392895382	0.179446902167477	0.554783948028514	0.323453666612312	0.746351691796151	0.82819297791658
FvH4_2g05920	895931871299608	534271704192283	118552755460526	450661565913731	6.58698e+08	4.36796e+09
FvH4_2g05930	288824892094093	0.300817460976808	0.322078701856366	0.933987436123488	0.350310373913022	0.475991598250499
FvH4_2g05940	973266187859734	-484454746458451	208372899849198	-232494123184473	0.020075102844903	0.0491152638864369
FvH4_2g05950	922416160366561	167457261338033	0.974373615802168	171861448855192	0.0856845917294657	0.159597283194155
FvH4_2g05960	364270325773931	215134013481247	0.762521656616483	282134955269146	0.0047822062766378	0.0147066419296687
FvH4_2g05961	914501257383867	-236999682201555	0.989248602806048	-239575453055273	0.0165861938947026	0.0417864648299296
FvH4_2g05970	111291356806309	-156756510220444	0.757834582846324	-206847924030714	0.0385949807427561	0.0839816980034815
FvH4_2g05971	0.76142657509481	-0.994481484534586	243693377325356	-0.408087201814619	0.683209655640681	NA
FvH4_2g05982	100046765809306	0.537595201382525	0.582432071581393	0.923017854979846	0.355997900541526	0.481958276015486
FvH4_2g05983	163238227228498	-0.0075390912768006	0.730602774202448	-0.0103190017106499	0.991766773967216	1
FvH4_2g05984	264651496992281	101503650417325	0.633406543234529	160250397634023	0.109044208941595	0.193042834907822
FvH4_2g06010	315547319846583	-196580854777789	0.436225002832976	-450640961662293	6.59338e+08	4.37088e+09
FvH4_2g06020	52623271525796	-111900373401101	0.60383964111104	-185314718979378	0.0638612646122874	0.125897429723658
FvH4_2g06030	467285849955335	0.794073052547621	0.639842630380702	124104430502724	0.214589382339556	0.326800381213587
FvH4_2g06040	496125041509259	-277973778962657	0.55527602856277	-500604680670515	5.55593e+07	4.56118e+07
FvH4_2g06050	894051242004771	-174548319408572	0.895797880947027	-194852346853112	0.051352359494269	0.105870804310741
FvH4_2g06060	363634919324302	-225674313589748	0.830392127749356	-271768368278493	0.00657406539715676	0.01920478073672
FvH4_2g06070	769898792684547	-0.592770988970844	0.521673901971427	-113628645544801	0.255836697523826	0.374310264582314
FvH4_2g06100	345080175757862	0.681594106863369	0.778428783293367	0.875602394839113	0.381246223038499	0.507249175021078
FvH4_2g06110	247520330562398	-0.367412105936844	0.299331241314496	-122744323086149	0.21965604634683	0.332554008742084
FvH4_2g06120	380300043480377	-0.715711790020961	0.64372719951069	-111182468375577	0.266213536639616	0.385328943564937
FvH4_2g06130	781987296400559	12583372055375	0.439016636790116	286626314377941	0.00415348838391544	0.0130304556033117
FvH4_2g06140	592017924464625	249981913159281	0.951957525585647	2625977592913	0.00864005048409641	0.0241437130470241
FvH4_2g06150	40224285972607	0.299861714035981	0.248780689811024	120532551888878	0.22807766191808	0.34272582489622
FvH4_2g06181	421048647091003	671930056303812	0.738795678381912	909493755804653	9.46408e-06	0.000396949
FvH4_2g06190	101278435464742	584130595915171	152334665341321	383452180504266	0.00012580881197461	0.000616288990503585
FvH4_2g06200	261545171684386	0.0370278896735697	0.680683064001795	0.0543981356842926	0.956617964165815	0.981419349722961
FvH4_2g06210	413953884672582	0.593091353410953	121833074410968	0.486806523005678	0.626395447301541	0.732441926013145
FvH4_2g06211	987377868743501	0.599228914218423	0.334221387827798	179291013693943	0.0729872942013033	0.140332131264773
FvH4_2g06220	22943099097822	168062715764142	0.410025738691612	409883331471894	4.15238e+09	0.000230540604542679
FvH4_2g06230	67321451978427	0.783142186961748	0.520506818555506	150457623040386	0.132433061156214	0.224692677664375
FvH4_2g06240	103379192444051	-282510371387297	0.561556561799732	-503084445281665	4.88324e+07	4.04222e+07
FvH4_2g06260	842698732436979	-104288532677468	0.313619478493813	-332532064584519	0.00088316901804123	0.00344045384119205
FvH4_2g06270	110715730490929	-263642735150921	218555232905643	-120629797624083	0.227702617712504	0.342232588019287
FvH4_2g06280	792849614173617	-0.923574299619869	103722370218226	-0.890429227250326	0.373235454464177	0.499225178605255
FvH4_2g06281	212834819993938	479876895369244	219969104855354	218156497788541	0.0291416539893434	0.0668323389346823
FvH4_2g06300	4191378328135	-0.606066760559613	0.544049801177262	-111399132808826	0.265282906954058	0.384438517998561
FvH4_2g06310	100410673292302	-171931590335801	0.471543060677746	-36461482454791	0.000266200442974119	0.00119904988030396
FvH4_2g06320	52858870066635	-0.315870264626738	0.428529277456166	-0.737103113471748	0.461059645932823	0.58491726292189
FvH4_2g06330	58299075126298	-171780810690182	0.588845913773678	-291724552505268	0.00353137674336829	0.0113202221602407
FvH4_2g06340	222137785379106	100122051740454	0.328209361367407	305055441817136	0.00228419282925812	0.00780589716507339
FvH4_2g06350	123522067258923	-241634415474355	276569588800246	-0.873683966926951	0.382290384693345	0.508330113271093
FvH4_2g06360	678898686349565	28466376040196	0.447138564549275	636634329872458	19358.8	269622
FvH4_2g06370	272949445098835	-320329634493755	199665587322932	-160433071511549	0.108641174170243	0.192531439250313
FvH4_2g06380	126490944942798	199247291619905	0.280651102155947	709946585241598	125.24	2338.1
FvH4_2g06400	121046785028217	328967694304367	0.84053621823287	391378369151045	9.0861e+08	0.000461811856540527
FvH4_2g06411	12508410038264	0.521098080775631	0.780668437162667	0.667502432491773	0.50445125643378	0.62574320069732
FvH4_2g06413	267603812180914	0.749960845694051	0.459929959240017	163059794350705	0.102975183395415	0.184819474960057
FvH4_2g06430	393289395733326	571987829576186	190442360380353	300346954550347	0.00266920261956374	0.00893917994851146
FvH4_2g06450	269643432364119	333297155923271	0.533559720517296	624667011220663	41929.5	557434
FvH4_2g06460	89062384094816	859503426885913	489565103772795	17556468389234	0.0791487292406015	0.149776270239979
FvH4_2g06480	126132599253119	319206911467985	0.402745357773645	792577506622408	0.0226728	5.8306
FvH4_2g06490	912349573822234	213381881688331	0.638231235953242	334333184695404	0.000827788450314808	0.00325360463108863
FvH4_2g06520	246523385910725	0.250071408832956	0.616264682945775	0.405785721222255	0.684900051052371	0.779180328074856
FvH4_2g06530	132837375528382	745633152212206	135978335850186	548347019802998	4.17063e+06	4.19664e+07
FvH4_2g06540	512592747712741	720912911155452	0.866227684207413	83224413661528	0.00861698	0.257874
FvH4_2g06550	642695132534659	0.130173277828347	0.415441287506213	0.313337363769844	0.754024366127089	0.834282835065675
FvH4_2g06560	311784076713785	-131138676231667	0.572441888755929	-229086443196299	0.0219712556863306	0.053009660242265
FvH4_2g06570	167844490307291	-0.62822202164447	312932542438805	-0.200753177265775	0.84089157660698	0.901141534481315
FvH4_2g06580	355448416038605	-0.911373304626956	0.399025587105704	-228399715225663	0.0223716983078747	0.0537567722731449
FvH4_2g06590	188244828990025	-104719129268379	0.768789045399671	-136213087185625	0.173156587030129	0.277023800054608
FvH4_2g06600	913105835275054	-0.0161964907078833	0.401120499243759	-0.0403781176439968	0.96779167560976	0.988004907655951
FvH4_2g06620	242005014977779	594395905574454	0.73798398975505	805431979319422	0.079922	2.15377
FvH4_2g06650	31937456646301	0.68724793903065	0.417802128945623	164491248707853	0.0999878594339249	0.180521290908854
FvH4_2g06660	238179569211834	-0.388615102755245	0.215217410453874	-180568617536886	0.0709673732937126	0.137169821179917
FvH4_2g06670	769295892294437	0.746555929074388	0.402016954569762	185702598009418	0.0633074579367565	0.125086686840271
FvH4_2g06680	107585574072609	-0.508220975266283	0.34436894514668	-147580373442155	0.139996587950657	0.234908984417167
FvH4_2g06690	0.890072371852752	0.126634473209112	2601913816344	0.0486697416392711	0.961182489961451	0.983774101854885
FvH4_2g06710	677522271691949	-225232333418448	118199748139351	-190552295553888	0.0567121263807732	0.114795349662143
FvH4_2g06711	153027443653639	154216862054413	0.85252105773692	180895076614053	0.0704586525024557	0.136381382556788
FvH4_2g06720	767083994963632	0.375142618078705	0.282706030849746	132697069443873	0.184518376992625	0.290817295423928
FvH4_2g06730	403013613271699	0.511469103969159	0.228539467390069	223799026842129	0.0252216897480321	0.0593184288959828
FvH4_2g06731	0.702999589358109	-0.0356234459635915	284508198495538	-0.0125210613092931	0.990009899533422	NA
FvH4_2g06740	171194261775092	589898820071574	355063129245055	166139137377016	0.0966348691527992	0.175594970985405
FvH4_2g06760	44819288563992	124290568073293	0.331224044690686	375246211938999	0.000175106297622644	0.000826583116989526
FvH4_2g06770	0.589227752978529	-162950966522172	364177400734736	-0.447449419413218	0.654550600554322	NA
FvH4_2g06790	155866558047056	-0.706510563369351	0.225885048152583	-312774381991017	0.00176153645635538	0.00623444074001479
FvH4_2g06830	527902576893426	154820974794745	0.48988315350286	316036535830458	0.00157571413291316	0.00565524627283753
FvH4_2g06840	774704420531878	252212331409146	0.806638865187074	312670691054111	0.001767760623276	0.00625344251446256
FvH4_2g06860	3454701904595	498631022591735	0.468893832325747	106341987933279	2.06597e-12	1.66004e-10
FvH4_2g06870	992154340099815	484474177474342	0.89865051078801	539113005176523	7.0016e+06	6.75999e+07
FvH4_2g06880	347100632638717	120322075843351	0.345123413330866	348634926509607	0.000489661247836576	0.00205494722260247
FvH4_2g06890	160923001781546	0.43313738275171	0.281980200202121	153605601542676	0.124524642634017	0.214140213297257
FvH4_2g06900	839161484212337	217728432461969	0.250799672913046	868136827823764	0.000391036	0.013551
FvH4_2g06910	402618853571504	336610186502961	0.561410286755049	599579655813875	202490	2.46905e+06
FvH4_2g06920	18292398714418	-16389555286146	238209810367118	-0.688030239429987	0.491433738875268	0.613725618899395
FvH4_2g06930	202557442831686	107328853937267	253806982337636	0.422875891548517	0.672385813231586	0.769122135842314
FvH4_2g06940	320277013822178	107329127486492	229317829839552	0.468036556780551	0.639758447404633	0.743385928900621
FvH4_2g06950	208652428020355	385953152110789	314690772189872	122645208000545	0.220028597794292	0.333003126894963
FvH4_2g06960	301811116317015	161728969783059	106438648199985	151945719452571	0.128647454831032	0.219628809181533
FvH4_2g06970	100238887941564	-0.186873349611316	0.462873823473035	-0.403724168736025	0.6864155648921	0.780449480717001
FvH4_2g06980	693193750228201	141652322475398	0.398394812389195	355557648017304	0.000377151209790745	0.00163501757667387
FvH4_2g06990	362259156531829	156172531317096	0.434712087011062	359255093160367	0.000327456625880406	0.0014455803069657
FvH4_2g07000	307976381027473	-0.545909485000273	0.293322273198252	-186112523623905	0.0627264931675709	0.124280903680362
FvH4_2g07010	10612815010832	0.920628657848761	0.223321199657933	412244184277584	3.74877e+09	0.000210422412171864
FvH4_2g07021	152297711433341	0.464317139998852	0.355808965229003	130496189071574	0.191905824793003	0.300153024788543
FvH4_2g07030	794415528017784	223848923413432	0.660164860709551	339080336952253	0.000696880798725717	0.00279823855040222
FvH4_2g07040	131790986028389	-0.516439783878601	0.364119000798698	-141832692813554	0.15609533837611	0.255759437004657
FvH4_2g07050	338771859323406	215347772162493	0.77127691677549	279209409070359	0.0052368125777522	0.0158996153225706
FvH4_2g07070	132964383334931	-0.938846129856602	0.327560133037154	-286617947413677	0.0041545863644038	0.0130304556033117
FvH4_2g07071	13443331428064	-141771547702646	215028510866681	-0.659315116545384	0.509693437278066	0.630996965976164
FvH4_2g07080	245320192028052	-0.925597134836478	0.929426308273025	-0.99588006773376	0.319308421014967	0.442976822880363
FvH4_2g07081	129326923517044	113280473486735	103784662806299	109149531755148	0.275054991141296	0.394998774839637
FvH4_2g07082	571252207694418	-0.25743317092165	0.887514997674494	-0.29006064302709	0.77176984432728	0.848896520341133
FvH4_2g07090	352638240493783	0.900937812080014	0.312775574162293	288046090073688	0.00397094201703673	0.012558619389521
FvH4_2g07110	494981655074732	471185345957651	0.817408071850888	576438332558581	819570	9.1352e+06
FvH4_2g07132	146740032444249	0.129203196862852	0.879258302527703	0.146945666013522	0.883174906862577	0.930872802082331
FvH4_2g07133	230319702928995	145418381791136	0.545691419664062	266484640496378	0.00770234931960832	0.0219512452481393
FvH4_2g07140	278632155927836	0.88340428269034	0.550755754402945	160398557006092	0.108717233353071	0.192619435492526
FvH4_2g07141	450837242977566	0.207454691941902	0.612669761475412	0.338607688818062	0.734905289605671	0.819233785587459
FvH4_2g07180	271713059455715	0.7585121071844	0.317479943800629	238916543232328	0.0168866965500426	0.0424703709609876
FvH4_2g07190	193703885090131	-0.635436206509981	0.303433036982167	-209415630160049	0.0362460590276091	0.0799008693427428
FvH4_2g07191	0.78869850428391	-0.102483013370878	258158742317041	-0.0396976730096634	0.968334156885509	NA
FvH4_2g07200	376849716455691	-0.470683342024542	0.57611948132902	-0.816989109513788	0.413934651706945	0.539837596866741
FvH4_2g07210	354777761992076	-134102449982325	0.521071128511153	-257359202313691	0.0100648877352621	0.0275222360210308
FvH4_2g07220	266793368284715	106576323067543	0.763593386597859	1395720876295	0.162798565213048	0.264157802094344
FvH4_2g07230	339087019378466	-0.672883821012988	10314838228768	-0.652345491116208	0.514178319716925	0.634615181528749
FvH4_2g07231	206796178682471	-321095165483342	0.671104620037531	-478457688855406	1.71348e+08	1.28283e+09
FvH4_2g07250	299745955880157	-0.0994833691223788	0.643824265629669	-0.154519446428573	0.877200179321615	0.927337982342118
FvH4_2g07270	125223524652605	-115633840711122	0.394598493856229	-293041769067808	0.00338506657612155	0.0109134068803354
FvH4_2g07290	499538746485711	-859323569707031	0.756428329277294	-113602774571921	6.59349e-16	7.4554e-14
FvH4_2g07300	128591537150408	-672265089673833	0.775658576856759	-86670232204237	0.000443565	0.0151795
FvH4_2g07320	311291811690861	-0.286637383452368	0.211780673151241	-135346336937775	0.17590764474741	0.280483737890279
FvH4_2g07330	230675816279077	42526904393176	0.352476206628365	120651844276157	1.61301e-19	2.39074e-17
FvH4_2g07340	436303650818177	-280397791517772	145312149614303	-19296238632628	0.0536534598391953	0.10980988011127
FvH4_2g07360	570789573767716	0.826715061573766	0.283342815523769	291772021833535	0.00352600568789402	0.0113046566456655
FvH4_2g07370	440196268752615	185032286483629	0.408336615485723	453136651151233	5.86034e+08	3.93355e+09
FvH4_2g07371	36339639787506	-0.0373588607797049	10504791027182	-0.0355636401362347	0.971630300937901	0.990586743810476
FvH4_2g07390	478952079638558	0.134861815580638	0.756761465944233	0.178209147333324	0.858558726181016	0.914018161490258
FvH4_2g07400	37455348512414	176642478119142	0.499963742137637	353310576810815	0.000410708124376197	0.00176134768647434
FvH4_2g07401	468815941706355	316190066535139	11622757213626	272043939939185	0.00651952205593785	0.0190759284805993
FvH4_2g07410	17327439591232	138034738994128	374521431090441	36856299142143	0.0002281376692645	0.00104717051956185
FvH4_2g07421	333940510393347	318110719008744	204906474749238	155246787295543	0.12055031412485	0.208902072707614
FvH4_2g07422	17104057634675	-0.0528743610367757	0.697905775058276	-0.0757614608252248	0.939608877772006	0.969925705674973
FvH4_2g07423	0.45529293127545	0	510037346201567	0	1	NA
FvH4_2g07440	119280951781792	0.252732820482251	0.145553984960832	173635109028626	0.0825017747084966	0.154958380855003
FvH4_2g07450	211544160890262	415757324615864	0.633235698921308	656560148652532	5182.32	7877.99
FvH4_2g07470	490586397528515	3152054128269	0.806591059451771	390787139447269	9.31128e+09	0.000471387801929416
FvH4_2g07500	138432146401698	-0.420585314283406	272323885220742	-0.154443050025702	0.877260411819058	0.927356965623963
FvH4_2g07530	285281844458519	-487391952000692	0.914010236697776	-533245616330938	9.68932e+06	9.09088e+07
FvH4_2g07611	249654817738283	-0.706123633961775	0.586095673856325	-120479243485232	0.228283441203105	0.342917589963112
FvH4_2g07710	494605357517193	-235344945348862	0.761976163960019	-308861295773041	0.00201093231005422	0.00699521267893267
FvH4_2g07730	286185172222731	-0.194183772320574	0.674548507030844	-0.287872214224165	0.773444556830687	0.850221863482217
FvH4_2g07760	135440671164275	242236116715737	204116380844182	118675490773401	0.235324309961485	0.350792170141326
FvH4_2g07770	851902639488897	237122715028426	0.957670192611518	247603733370676	0.0132849685608745	0.0347382370188749
FvH4_2g07780	195117118524999	0.797924046537098	0.216329935439108	368845876516103	0.000225616580777396	0.00103755247713479
FvH4_2g07800	249126376583489	0.939867185993741	0.87836295291437	107002143348066	0.284609661186966	0.405190040303897
FvH4_2g07820	801579101824895	327724729815649	116894940091015	280358353886388	0.00505381379018775	0.0154294306613164
FvH4_2g07830	411723811526145	0.0212395101987525	0.225094682805272	0.0943581160338943	0.924824685871	0.960602031784945
FvH4_2g07840	405256293784254	0.579709679497864	0.240439131547928	241104547236442	0.0159068650698832	0.0403530695238764
FvH4_2g07850	228754390246038	-158059435473064	0.429269697790072	-368205434221823	0.000231362077279398	0.00105908984290502
FvH4_2g07860	932029806183533	960112544871985	489554524826007	19611963452145	0.0498561230540346	0.103427644724163
FvH4_2g07870	316403030792343	495801113778431	0.400639246527689	123752507542759	3.55781e-21	5.86799e-19
FvH4_2g07871	919420283438562	717963266437778	21984883659178	326571328540122	0.00109188742885021	0.00413529741699901
FvH4_2g07930	10567912885239	11200554785948	0.406928174230125	275246480712194	0.00591485034353582	0.0175762878807643
FvH4_2g07931	407831491113696	-213586304850766	130148429862172	-164109782251661	0.100777110692576	0.181677079236715
FvH4_2g07932	524252869575648	-145881948857481	0.366173506090627	-398395696114004	6.77772e+09	0.000356280763631127
FvH4_2g07950	791010651240179	615641252055991	0.815037179514084	755353580830545	4.23598	95.2054
FvH4_2g07990	0.696219913027939	0.815250407847189	383943732915858	0.212335907049654	0.831844984274978	NA
FvH4_2g08000	54405005422477	23817691294257	0.95034242226449	250622204547113	0.0122028959850461	0.0323171225797382
FvH4_2g08010	122598923235751	-0.30965444291881	0.457526422550386	-0.676801224271828	0.498532081276502	0.620400506886103
FvH4_2g08020	162869007581516	104317880151206	263400425040925	396042945393875	7.48151e+09	0.000388160805564504
FvH4_2g08030	453004575035901	-0.585332189605765	0.371126470876967	-157717714994199	0.114754769162463	0.200974171608103
FvH4_2g08040	926721135867466	-157749423367155	0.803400973637027	-196352044052196	0.0495857317496903	0.102964086677509
FvH4_2g08090	446251156164919	-211901706208899	0.391094134087986	-541817653959563	6.02099e+06	5.88314e+07
FvH4_2g08100	125390859370936	-0.960499274891886	0.420053326149093	-228661271105128	0.0222184386524005	0.0534763737413931
FvH4_2g08112	203291948767555	-322048905019211	175438146969202	-183568346213636	0.0664044852509283	0.129983036675063
FvH4_2g08113	185852037819738	-146161373107339	178251052441853	-0.819974811397077	0.412230466655225	0.538305739330304
FvH4_2g08140	175865992664792	-0.890172489259178	0.476147950410275	-186952918413732	0.0615492272552927	0.122417612573407
FvH4_2g08141	0.627735555975553	-253155300675196	345431151039439	-0.73286760592791	0.463639182429041	NA
FvH4_2g08142	0.830532332354841	0	419269368233505	0	1	NA
FvH4_2g08146	240651639117599	333050084327741	314066657107871	106044394331662	0.288942679601734	0.409844592288628
FvH4_2g08147	449978588113635	0.293735548953943	0.356712920142622	0.823450826610096	0.410251669645199	0.536373860134527
FvH4_2g08148	0.889347849440138	-137323660183536	236385515622132	-0.580930941653172	0.561286997634955	0.677063050872718
FvH4_2g08180	716144207328091	0.888339225132256	0.305729346177151	290563937103218	0.00366503587974445	0.011704211247354
FvH4_2g08200	152753552250357	-0.906833372767769	0.232429511487777	-390154144782711	9.55821e+09	0.000482441039196237
FvH4_2g08220	172155084820057	-0.450110042755293	0.474167182302358	-0.949264435741305	0.342486136723611	0.467939949870391
FvH4_2g08230	959712916980487	-0.0976784642693191	0.428768039227121	-0.227811906049224	0.819792470366313	0.885049243564347
FvH4_2g08240	535519848015023	109496807833866	12527225685339	0.874070688787969	0.382079758791456	0.508139003638032
FvH4_2g08250	850691743429752	0.694517773866234	0.239508074913267	28997676763831	0.00373439336039777	0.0119066355746636
FvH4_2g08260	174417139191956	151893359485038	0.612572689940982	247959731113171	0.0131530834063713	0.0344426450521859
FvH4_2g08270	361629999563884	-0.9373744530137	0.444500819340288	-210882502850032	0.0349596873873089	0.0775048026102244
FvH4_2g08280	761948463127515	-116794682715344	0.334605523321303	-34905186727355	0.000482083923013965	0.00202702567284538
FvH4_2g08290	428012094871936	0.567789633247961	0.418235483976996	135758359823718	0.174595850319287	0.278905809248754
FvH4_2g08300	187950239167849	-109691543431102	0.267969342109117	-409343630759206	4.25027e+09	0.000235320276021136
FvH4_2g08350	666137278105148	0.950107040457464	0.776272874296837	12239343559674	0.22097699194052	0.334031197566843
FvH4_2g08370	761422274155345	-0.922201168736984	0.274423987198321	-336049766695695	0.000778021878176497	0.00308693696338873
FvH4_2g08380	186753797143283	-0.790958097689509	0.427823787327124	-184879410897442	0.0644875483341178	0.126926770772293
FvH4_2g08400	106900065684186	0.337231156995664	0.487717010085044	0.69144842197909	0.489283783230902	0.611981358704132
FvH4_2g08410	0.918354939388893	-200668348201044	27868499832524	-0.720054360324247	0.471491526424826	0.594848917217173
FvH4_2g08420	150274172446366	0.044139385681961	151127370256255	0.0292067450172112	0.976699701784135	0.994019182417636
FvH4_2g08421	132548037002616	-198615545524732	206495312681522	-0.961840455095739	0.33612975304745	0.461266328611127
FvH4_2g08440	38086879932811	-0.523999209078086	0.476619372533776	-109940812160536	0.271590089839324	0.391380909914295
FvH4_2g08450	302844172331637	-0.526814177187554	0.200001272296866	-26340541294437	0.00843720360046221	0.0236748737730406
FvH4_2g08460	190550367547754	0	201788774583125	0	1	1
FvH4_2g08470	685980167115913	0.884632317238131	0.321679739061862	275004052110353	0.00595878954879352	0.0176924753035104
FvH4_2g08510	210338807301075	0.37893385446701	127061373776275	0.298228992183118	0.765528395447381	0.843638828562359
FvH4_2g08520	133489015367597	12099910844363	134258859951282	0.901237419173209	0.367462099433729	0.493488956359636
FvH4_2g08530	881976463085923	516452763778347	0.991281133182231	520995251993165	1.88889e+07	1.68229e+07
FvH4_2g08550	50117900497934	113520928764692	0.724891410985047	156604047232992	0.117339142527299	0.20459036884817
FvH4_2g08560	115679001928658	954733534015922	16094550804795	593202970120471	299212	3.55747e+06
FvH4_2g08582	297909909463152	-154771320122243	176081556633933	-0.878975192410451	0.379414726772796	0.505367673884921
FvH4_2g08620	377455252764209	14528329538124	0.555862103747932	261365713549564	0.00895788809189431	0.0248986610724523
FvH4_2g08630	120054161502091	-0.932257812613096	0.300021097716655	-310730751839838	0.00188799889042682	0.00661372463436647
FvH4_2g08631	1320627467859	-398046530075664	276456962181047	-143981373062686	0.149920105454787	0.24788897841477
FvH4_2g08640	265754153076336	-0.169736421114938	329086134900126	-0.0515781137866691	0.958864858790908	0.98273747775235
FvH4_2g08660	213998531259374	-0.552589678649715	0.273810580396207	-201814582128313	0.0435760767328708	0.0926155236132404
FvH4_2g08670	686955206091487	0.925874197936671	0.278275338176592	332718739649547	0.000877273562657175	0.00342052486143757
FvH4_2g08680	714146287915339	0.298975058041248	0.275179672869949	108647217624444	0.277270144280954	0.397477315706901
FvH4_2g08690	343110975861358	-0.198160305432434	0.763427958597919	-0.259566476706417	0.795198197882128	0.866928466216508
FvH4_2g08710	810730724032745	-0.171266146058493	0.282192665472492	-0.606912110106518	0.543909240921395	0.661521019563746
FvH4_2g08720	135964935060161	-0.757622824863976	0.357773114229955	-211760692665414	0.034208371073023	0.0760972343431532
FvH4_2g08732	32761996960218	613868503810341	44248326792964	138732591332234	0.165342404824298	0.267294747078808
FvH4_2g08750	649637309009847	111564148536976	0.704669932704383	158321142082528	0.113373284226279	0.199151241958579
FvH4_2g08760	226935686193397	0.62596557240811	0.491989402502187	127231515399425	0.203261166442955	0.313465758372656
FvH4_2g08780	220216746718881	0.120773270374667	0.471345675388067	0.256230780679662	0.797772642232321	0.868742090945601
FvH4_2g08790	793065808072847	-0.660517467174581	0.304409087165549	-216983491959741	0.0300193539720355	0.0683927279713567
FvH4_2g08800	315257412509919	-0.638032657367491	0.306637907258445	-208073640689745	0.0374580397538849	0.0820530816897563
FvH4_2g08810	19603038177385	130963232767931	0.375629516783011	348650004636308	0.000489385298931891	0.00205418215028128
FvH4_2g08820	206193574407134	-0.213113339357436	0.397837956600491	-0.535678750158686	0.592180592296615	0.70474435860856
FvH4_2g08840	553385308054993	59058331580795	14911922672304	396047732265165	7.48001e+09	0.000388160805564504
FvH4_2g08850	696244094093549	0.283824646650958	0.361073627727536	0.786057537453637	0.431833779510754	0.557021391705745
FvH4_2g08860	30133686871363	-0.423011612369473	121242025743442	-0.348898502623668	0.727165509364502	0.81299892786589
FvH4_2g08880	611039346326899	0.898933542548317	0.629784687903344	142736646319715	0.153474292263779	0.252351857509394
FvH4_2g08900	473628414362245	-0.709286442080671	0.528222604499175	-13427794192056	0.179343409442981	0.284603706108749
FvH4_2g08910	180167824670353	807678851639275	211795429073211	381348575450175	0.000137020426983826	0.000664532409090694
FvH4_2g08920	185367653446883	255210284028779	0.70050776020986	364321851270173	0.000269250075405838	0.00121107550416725
FvH4_2g08940	184339516321283	-0.460464162763519	0.421709146790379	-109189987048681	0.274877114652853	0.394898446985721
FvH4_2g08950	340682437602217	444215802870162	18825628140397	235963336552335	0.0182930042219131	0.0454599910062179
FvH4_2g08960	976684428343926	-356561416692114	0.645050057050116	-552765499041591	3.24539e+06	3.3292e+07
FvH4_2g08961	324771282190108	149414462169228	149635729189903	0.998521295536348	0.318026643328735	0.441739416237877
FvH4_2g08980	416250297669216	293009976536028	127908050184077	229078604602561	0.0219757910852841	0.0530145115194975
FvH4_2g09010	506387278036493	0.491154315820885	0.491076114785166	100015924422582	0.317233449117587	0.440934795326536
FvH4_2g09030	477973807754877	261269938010197	0.435350893895859	600136445505257	195666	2.38952e+06
FvH4_2g09040	278262118927631	-264549519131557	0.602437454482292	-439131925087392	1.12665e+09	7.10791e+08
FvH4_2g09060	156725830007579	705840143255824	491185545061809	143701326383089	0.150714224751175	0.248857149728399
FvH4_2g09080	427633504853303	203252751060035	0.96947625686769	209652118471401	0.0360359826664099	0.0795336870681526
FvH4_2g09100	64265194667111	-0.410514336438332	0.946225629351977	-0.43384402588997	0.664401708806829	0.76305318766422
FvH4_2g09101	622686723367127	223254907252652	0.477064957854349	467975908892503	2.87212e+08	2.05154e+09
FvH4_2g09110	477374978927471	0.156268545192744	0.756337575135495	0.206612166749416	0.836312757597933	0.897868951076183
FvH4_2g09120	551744881848238	307148627868346	0.786839021714156	390357645454863	9.47816e+09	0.000478867607674784
FvH4_2g09160	682320477701681	0.156670116011855	0.391755188524303	0.399918419975531	0.68921660473379	0.782579607714706
FvH4_2g09170	906825361057973	-0.582926205167082	0.369929908873722	-15757747378195	0.115077726278244	0.201415862414391
FvH4_2g09190	682729400726506	204814693049542	0.716925606502996	285684722643096	0.00427871725538481	0.0133757933182444
FvH4_2g09200	229152237584633	0.114076867512306	0.847590203442059	0.134589648451623	0.89293632647406	0.93791664707599
FvH4_2g09210	120958063182333	314249169804409	0.855477025043388	367337941996129	0.000239363655793004	0.00109116399698158
FvH4_2g09230	99523721018923	-0.587765919663937	0.197579040958713	-297483942027414	0.00293141955035251	0.00968282175222598
FvH4_2g09250	208162040115208	-351442519767915	0.491170661939733	-715520178627928	83.5499	1590.93
FvH4_2g09260	35724533204001	-459069908304671	176827985886458	-259613830923484	0.00942781065663126	0.0259972915856522
FvH4_2g09270	119387166770345	-241986292964465	0.777839576330049	-311100515232445	0.0018645168605973	0.00654505390527483
FvH4_2g09290	368048224661292	-248667231082225	181527552944956	-136985943482436	0.170730784608661	0.274008669240239
FvH4_2g09320	434796401965502	-301615984604431	129591591122991	-232743484350137	0.0199421330761219	0.0488498750594986
FvH4_2g09350	7377188744224	-309630192351395	104246217713741	-297018154847243	0.00297623802203918	0.00981018140517679
FvH4_2g09360	775053241911092	-49607421459014	144385117956058	-3435771093397	0.000590869980970504	0.00242585137611248
FvH4_2g09370	291991942847251	-0.151651556770334	0.210081691575368	-0.721869457700591	0.470374740710348	0.593914170604347
FvH4_2g09380	809738713166761	-0.396168467065749	0.149702376921735	-264637392680056	0.00813598262368779	0.0229751435161194
FvH4_2g09382	815261077544779	389146447297127	0.965675796308915	40297835855942	5.58282e+09	0.000299718061536587
FvH4_2g09412	0.805148591789766	107330057964187	418669450276537	0.256359898944845	0.797672949401702	NA
FvH4_2g09420	134181671418497	-0.00342480601273153	0.358377788161311	-0.0095564126066596	0.992375201980469	1
FvH4_2g09440	266998726894354	12801348387851	0.633783372550726	201983026729318	0.0434009964442442	0.0923328734362274
FvH4_2g09480	18163418914038	-144428439190502	0.489647118443873	-29496434013439	0.00318140894216978	0.0103649764674642
FvH4_2g09490	294597811744266	-0.12051460306052	0.440246683643642	-0.273743352393019	0.784281859389557	0.858483376625216
FvH4_2g09491	667391178817291	-0.984186158424353	0.405689939297005	-242595653254253	0.0152680988523892	0.0389752555099209
FvH4_2g09500	113597749510149	-0.228062337450416	0.224619849209704	-101532584165123	0.309950530056399	0.432648732250535
FvH4_2g09510	156710645867564	0.871419622164136	207652827712296	0.419652181848201	0.674739562226896	0.771331858721622
FvH4_2g09520	623250720944844	24609675267387	0.453984721552316	542081574534906	5.93277e+06	5.80469e+07
FvH4_2g09530	162715951726835	-414177680903203	11835794911928	-349936513757768	0.000466367456880763	0.00197114384087407
FvH4_2g09540	116531529855716	-0.353694324446476	0.411897574846042	-0.858694845626802	0.390508894937917	0.516908225884513
FvH4_2g09560	60832389904226	-0.865583577886214	0.35343006848441	-244909433313933	0.0143215934286189	0.0369815742731236
FvH4_2g09570	15233228955252	-292986391404242	129337320260909	-226528886490927	0.0234949589096042	0.0559775625764176
FvH4_2g09580	528542061153019	0.83941566463068	0.752920023733363	111488025045267	0.26490174094723	0.384063753431489
FvH4_2g09590	487737776892017	-0.159940731561615	0.421878273068291	-0.379115829782789	0.704601851748562	0.795191964807144
FvH4_2g09610	246851269919717	-352869134857575	224222854217395	-157374294466635	0.115546889255085	0.202130560986286
FvH4_2g09611	519047769384489	275613083331672	111879853504117	246347375956772	0.0137597966976352	0.0357751452363785
FvH4_2g09630	13394688005179	0.0217281362175838	0.273663250239639	0.0793973476473625	0.936716578254096	0.968049359738414
FvH4_2g09631	578302882131436	-241602290975041	0.551665166607732	-437950963010204	1.18947e+09	7.46343e+08
FvH4_2g09640	411741906491562	-110753927713617	0.473683345129093	-23381427456233	0.0193798444137726	0.0477229756466677
FvH4_2g09650	288857785297082	0.436316114452332	0.30013808786036	145371791218757	0.146024530007998	0.242923865482743
FvH4_2g09670	669750561764774	176177504096	114866657633037	153375668558958	0.125089522554228	0.214869391348848
FvH4_2g09690	202508277822673	-0.574691276623269	0.233592420635439	-246023083737025	0.0138847678100953	0.0360445286014497
FvH4_2g09700	561538775042499	0.40119922403424	191363609866784	0.209652830187271	0.833938643306295	0.896070442300607
FvH4_2g09720	57975946743873	164510751146681	0.393611910324269	417951659570343	2.92129e+08	0.00016792847371958
FvH4_2g09730	903330790850183	0.368474678565356	0.256492398478578	143659102862704	0.15083423425827	0.24897337873762
FvH4_2g09740	59153005802165	34060818716734	0.836833771832861	407020125898275	4.69725e+09	0.000257790755854427
FvH4_2g09750	405893884541276	0.292887811321144	0.208717195122078	140327590714236	0.160534579767471	0.26129602595379
FvH4_2g09760	223478062855079	-0.200591310327897	0.434855570396636	-0.461282605038118	0.644595863293552	0.746938066186798
FvH4_2g09770	477075685111367	117096479653565	0.26670801678811	439043719284199	1.13123e+09	7.13065e+09
FvH4_2g09790	114085780446465	621236536323518	375404668825589	165484499238378	0.0979559447529796	0.177568928526681
FvH4_2g09800	272779429939347	0.0399640367616861	0.26797472533546	0.149133604714615	0.881448209657716	0.929812355232107
FvH4_2g09801	148662270696394	0.273352248824757	0.637205320164701	0.428986137080749	0.667933313316319	0.766028964739928
FvH4_2g09802	307684818091338	-0.47606375336043	12245001793438	-0.388782101784216	0.697437341992006	0.789014210105035
FvH4_2g09803	463334617537714	-0.884048503979693	0.574076052011499	-153995015274036	0.123572504412461	0.212819852146639
FvH4_2g09804	113797396508493	-0.218976754169672	0.396322815712588	-0.55252119102947	0.580591319850376	0.694392410023328
FvH4_2g09820	207100410699824	21501084317903	0.212592575173126	101137512918283	4.801e-11	2.96661e-08
FvH4_2g09830	107981894624456	13244794414767	234593614673031	0.56458460871696	0.572356336465435	0.686527154238068
FvH4_2g09870	652291266426801	102721126816461	0.435648115507033	235789214184729	0.0183790321309195	0.0456375875960891
FvH4_2g09871	196487063509986	0.218281681369613	0.673064217184887	0.324310334432253	0.745703096409993	0.827821008241377
FvH4_2g09891	153154309378778	0.664094921657165	0.427533809725825	155331556604388	0.120347763270087	0.208642103461047
FvH4_2g09900	198173562732277	143695984009096	0.575934617220355	249500515705444	0.0125955299576292	0.033172715229986
FvH4_2g09910	260856265651225	0.261813489401853	0.243449846679368	107543090691148	0.282181850574763	0.402597793444423
FvH4_2g09911	468710312954475	0.536263281305424	0.304245366067657	176260131168661	0.0779677557059743	0.148039529920043
FvH4_2g09920	222206289065674	0.639814460585135	0.580854350160886	110150584291556	0.270676562918526	0.390411320419948
FvH4_2g09930	361607666208285	-0.647216718082959	0.779624494926091	-0.83016467837419	0.40644568268397	0.532413262591399
FvH4_2g09940	108761654727492	-0.410938141522249	0.264068823699894	-155617818023557	0.119665728423767	0.207755236937377
FvH4_2g09950	276812484601636	-0.209180393201834	0.303065884857984	-0.690214252586876	0.490059461716601	0.612603931029463
FvH4_2g09970	208856236324332	0.175572141091352	0.326783315513411	0.537273883813529	0.591078442446781	0.703979623928362
FvH4_2g09980	114774363802921	0.1867951537795	0.688181192691313	0.271433098961901	0.786057947935116	0.859955470844581
FvH4_2g09990	207546321834498	-123808872102192	0.249917481219012	-49539900729751	7.27069e+07	5.8464e+08
FvH4_2g10010	885961668079246	-161526665060559	0.33300015790226	-485064830233411	1.23059e+08	9.46167e+08
FvH4_2g10040	306025105573169	0.969440610586023	0.62365224358651	155445702401542	0.120075440215595	0.208334640241184
FvH4_2g10050	983230681264253	251339171104134	0.288812423756279	870250551673745	3.24636e-05	0.0113576
FvH4_2g10051	13093250023145	0.766324487039633	0.54991989805619	139352020130272	0.163462540560451	0.264902060411795
FvH4_2g10060	122342137438329	0.200962092806849	0.588622742924183	0.341410683196679	0.732794433713705	0.817587035142863
FvH4_2g10061	768930320818221	0.214529237445725	10627498502027	0.201862401961109	0.840024295839156	0.900624289028725
FvH4_2g10070	212357078243718	285364016838041	150454021592591	189668586999135	0.0578694097004961	0.116679367138099
FvH4_2g10080	56386717875904	0.833070145424222	0.548693466658843	151827968810533	0.128943905945723	0.219965744315277
FvH4_2g10090	402789534224185	192636175099985	0.498891614552318	386128308195453	0.000112793126487346	0.000559653929569421
FvH4_2g10091	111779051936398	0.77816748285449	189879208076371	0.409822376413907	0.681936250436991	0.77716924301672
FvH4_2g10092	97378491854198	0.692049100998053	0.609146439504201	11360964394068	0.255916205046434	0.374351685376006
FvH4_2g10110	136719102819818	212568856147323	0.577873369855486	367846776189881	0.000234639341959439	0.00107274877140939
FvH4_2g10111	578218622656352	0.66242089090284	0.366868048787012	180561074504314	0.0709791630949867	0.137177155504987
FvH4_2g10120	151900023942819	216211780578777	0.912258427806857	237007161554613	0.0177846400468912	0.044392792907215
FvH4_2g10130	362130195996791	0.348206092303894	0.462205942910821	0.753357021138685	0.451235402230315	0.575272942550086
FvH4_2g10131	140039675449496	0.926594827287757	0.145273322920802	637828617572758	17908.1	251332
FvH4_2g10140	310130455173456	-19326390484235	0.370578027445938	-521520140236983	1.83618e+07	1.642e+08
FvH4_2g10160	149339400313216	-0.245525625256894	0.22355494128282	-109827867748304	0.272082819719524	0.391962220619129
FvH4_2g10161	519503666872514	878296336079455	42343981985271	207419400562036	0.0380612967273361	0.0830924168999647
FvH4_2g10170	330159140870428	218914094872909	0.549200027557171	398605396737932	6.71812e+09	0.000353571888361197
FvH4_2g10180	523031570294859	-0.42908640003463	0.389399960116786	-110191690801905	0.270497797170945	0.390216998470462
FvH4_2g10190	566940118143156	-157569516964905	142664279479916	-110447771186541	0.269385966659979	0.388868818416247
FvH4_2g10200	18073935908852	-319712872835843	193493677965905	-165231689322779	0.0984699672945058	0.17838278987301
FvH4_2g10210	581353781801255	0.683019541595091	0.33056188028772	206623807016281	0.0388060057875571	0.0843321322524127
FvH4_2g10220	500359314163012	196945170598649	0.590223551136137	333678942867569	0.000847521332119806	0.0033198621323893
FvH4_2g10260	91409741236986	-0.405529618330296	0.446110436684706	-0.909034142630716	0.363332103697652	0.489530927259486
FvH4_2g10280	142071292650939	0.655568468026009	0.261498985806298	250696371155953	0.0121773212752301	0.0322649739694948
FvH4_2g10281	172383936408996	0.623868568796286	0.656774320289203	0.94989793224798	0.342164117604909	0.467733039432995
FvH4_2g10282	937574976727729	279247276038047	0.753276895329166	370709997571374	0.000209646196394143	0.000974321814428371
FvH4_2g10310	256777383625239	-0.865748602248837	0.407139926033542	-212641538422226	0.0334686879176377	0.0747245942148907
FvH4_2g10320	555540816878934	131123163864199	0.672851194043086	194876913387484	0.051323001418301	0.105838823631355
FvH4_2g10323	319908503976195	-0.0376501347498858	0.282168241634292	-0.133431510689579	0.893852126282734	0.938204710375523
FvH4_2g10330	245159174448678	24235993605203	0.433060794581115	559644140233144	2.18796e+06	2.30524e+07
FvH4_2g10340	331072833445647	-102190481589196	117510367232064	-0.869629497347971	0.384502912411561	0.510900471661519
FvH4_2g10342	666472441473445	-0.224472376466327	0.895894638390425	-0.250556669107448	0.802156886219302	0.872001261514774
FvH4_2g10380	28336902086913	-153132307214961	0.779599863234078	-196424235606854	0.0495019930027609	0.102858361135603
FvH4_2g10390	479252823711699	327985055918583	0.398536959310585	822972746331865	0.018764	0.540166
FvH4_2g10400	735869327188011	0.481223005874403	0.425121293163241	113196636727773	0.257648574521622	0.376308617797875
FvH4_2g10410	246160437755257	-0.872635284758556	0.227336873080568	-38385118653818	0.000123782233953496	0.000607310911206418
FvH4_2g10420	155819332023629	385208573263907	0.384388326130681	100213390230001	1.22827e-09	7.26238e-08
FvH4_2g10430	128691278396488	-0.723420152255939	0.573317481529106	-126181422259529	0.207015643181239	0.317803565597568
FvH4_2g10440	686195039875476	719503406877379	180236255061439	39920015350525	6.55179e+09	0.000346397136727084
FvH4_2g10460	257438803674747	493843773862505	215859060880821	228780655232798	0.0221487890981738	0.053355571892987
FvH4_2g10470	452627513095587	126087050797041	0.484463925691536	260260969105308	0.00925172139513509	0.0255695805119924
FvH4_2g10480	857670422515162	24365123604129	0.340571368799086	715419023332604	84.1683	159.993
FvH4_2g10490	314892331696605	-0.804740354741583	0.542594377441239	-148313434159891	0.138038721491633	0.232281174795985
FvH4_2g10500	124377151283631	-0.103343617802853	0.443696728202663	-0.232914987274031	0.815827420307728	0.882401769728826
FvH4_2g10510	215332604228795	-0.496354392574842	0.258570914518346	-191960643949235	0.0549076300499201	0.111865308142941
FvH4_2g10540	784055371650499	-0.33439954097111	0.309519187525521	-10803838807038	0.279971270849323	0.400121092207435
FvH4_2g10570	780766855583227	-0.59604515134069	0.649066520450809	-0.918311348005914	0.358455887895448	0.484389105949273
FvH4_2g10580	461126354788512	-514881564847583	168251280777008	-30601940292507	0.00221193641236836	0.0075873396625039
FvH4_2g10600	165024229494663	0.574807444293929	0.412681607353484	139285937161134	0.163662320393936	0.265147463822849
FvH4_2g10610	161641506642211	338881013881647	175788991529182	192777153412016	0.0538835498887145	0.110188267955518
FvH4_2g10630	107455860778543	-120317457329975	0.241674149778343	-497849924951952	6.40792e+07	5.20415e+08
FvH4_2g10640	223160235609813	-104264348499933	0.31293431329951	-333182856812962	0.000862773860360662	0.00337298296219417
FvH4_2g10650	283256072734479	0.0474181863050352	0.207696399508767	0.22830528799337	0.819408913886502	0.884922899518231
FvH4_2g10660	432632120268812	-0.224217038376526	0.325061625450386	-0.689767788079764	0.490340228604537	0.612778627851029
FvH4_2g10670	667538732967746	-0.611532543397511	0.550713013395428	-111043779341094	0.266810419994844	0.386090993667584
FvH4_2g10690	380859354395923	-0.373198927687386	0.172211683944938	-216709412008717	0.0302276781820381	0.0687552139693816
FvH4_2g10710	1355964503654	-171231484551271	0.638506908818336	-268174834424523	0.00732385312223614	0.021039293097089
FvH4_2g10720	108263585458124	-0.979630333311558	0.314649658727396	-311340027277856	0.00184945001515037	0.00650257020874154
FvH4_2g10730	67584063093536	-180864175982204	0.24761895153194	-730413301822234	27.906	56.7328
FvH4_2g10740	105477647499649	248855456144448	0.327876096101016	75899237274003	3.20094	7.29894
FvH4_2g10760	197716991741478	-0.886790024285309	0.77103595686941	-115012797572488	0.250091165466415	0.368022393151904
FvH4_2g10770	397589289959169	0.444704942933726	0.353193302638235	125909789232109	0.207994975641355	0.318949862682192
FvH4_2g10790	76053024959848	0.226982912835478	0.457268480953104	0.496388713174301	0.619620186763604	0.727233195122869
FvH4_2g10791	591602143683434	-0.0115863950422126	0.820597311875243	-0.0141194650220522	0.98873467116135	1
FvH4_2g10792	264689481019126	201121192849274	111739195009529	179991624990786	0.0718738633887235	0.138628775810695
FvH4_2g10800	193159810302976	735029655160965	490825989701988	149753613415469	0.134253810686156	0.227201943466403
FvH4_2g10801	752371794328832	454825904884809	104045851937134	437139872870303	1.23453e+09	7.71529e+09
FvH4_2g10810	181113034033671	237362417702813	0.780625218939222	304067063097655	0.00236051897456407	0.00804042612205551
FvH4_2g10820	341044225606162	246263703836631	0.905040709569467	272102349908414	0.00650801350172807	0.019057506898132
FvH4_2g10850	95090500832739	0.452633871925887	0.672421644668071	0.673139949487084	0.500858260458018	0.622624209532306
FvH4_2g10860	142549556973894	-0.435763727735997	239665082121776	-0.181821950814921	0.855722457394423	0.911883790400975
FvH4_2g10870	331662710760055	-129214549285387	0.625344282448836	-206629456624094	0.038800674186276	0.0843289001238631
FvH4_2g10880	140230690737044	-0.726994210367191	0.228642079392989	-317961685922929	0.00147469894614745	0.00534694150127115
FvH4_2g10900	21702592998041	-0.85158237509715	0.211576788060444	-402493289979366	5.69916e+09	0.000305365641881067
FvH4_2g10910	566973953177328	0.157412105228616	0.453937543178048	0.346770403977963	0.728763813264537	0.814291106752795
FvH4_2g10920	623094595111903	10807457698605	0.531175910913084	203462873156788	0.0418882441392175	0.0896799261602454
FvH4_2g10940	577383510401009	-0.200810895917618	0.42482057882934	-0.472695782466527	0.636430235984189	0.74058318691577
FvH4_2g10950	610384759169131	-0.66459241577541	0.534889358136345	-124248576956359	0.214057387704283	0.326126049220805
FvH4_2g10970	218744708408735	409042105727504	337201750108241	1213048584701	0.225111245758587	0.339127826863565
FvH4_2g10990	314118169008222	888505077409028	103407880921242	85922375499188	0.000852918	0.0282623
FvH4_2g10991	157628334503761	339038735206576	185096312107776	183168822406988	0.0669978841072218	0.130862929855021
FvH4_2g11000	18997644776326	395651303269363	0.378757064691597	104460441837969	1.52765e-11	1.13595e-09
FvH4_2g11010	375748384829972	100365157978192	0.274851063497797	365161977912436	0.000260591507364331	0.00117692717841136
FvH4_2g11020	828018637909772	0.105964241905863	0.410122029297506	0.258372470475113	0.796119460841529	0.867544783557863
FvH4_2g11030	190717489416068	0.54159018029523	0.474167391491845	114219195586448	0.253374238911046	0.371624585768434
FvH4_2g11040	811519149596141	183065357546907	0.275987112180554	663311254284742	3286.81	50845.9
FvH4_2g11050	0.890952447256865	0.722736175782981	321124528363349	0.225064145509686	0.821929373163778	0.886609875978314
FvH4_2g11060	337053312238736	-0.58553881623997	0.283019903662663	-206889624603182	0.0385558239414474	0.0839243022790318
FvH4_2g11080	171256680711739	0.0905995052732745	0.435212102266199	0.208173221290292	0.835093716863702	0.896929774655981
FvH4_2g11090	522030278974865	0.869623671281702	0.447823154468426	194189081695421	0.0521503193383073	0.107233727503291
FvH4_2g11120	305624599951897	0.652640708379841	0.232527156820572	280672897438576	0.00500473297116437	0.0153008811784615
FvH4_2g11130	558286628781727	0.83164595817304	0.714865394878425	116336021316919	0.244683384985336	0.361975636163901
FvH4_2g11140	204166842775602	-183379687593196	0.665552035668602	-275530203147792	0.00586379779703214	0.0174505858737888
FvH4_2g11150	178025572457831	114881062201744	0.182961802591757	627896427420306	3408.36	457563
FvH4_2g11160	367596674993626	-0.398543629145251	0.274675249198155	-145096302018	0.146790157773184	0.243849681545887
FvH4_2g11170	264514961330198	-0.929398445121533	0.287893763041672	-32282687728355	0.00124541898562997	0.00463169199623502
FvH4_2g11180	202724860053372	-0.737445596763829	0.2475283520225	-297923688635392	0.00288967283965205	0.00956220597535185
FvH4_2g11230	141243238213578	293622678027041	104095457016746	282070597931862	NA	NA
FvH4_2g11240	416915987539508	-0.266720649919867	0.359679361557942	-0.741551165917814	0.458359320458879	0.582281069879517
FvH4_2g11260	171135607753913	52572073832053	240318018068143	218760433589903	0.0286984357381782	0.0660229560936211
FvH4_2g11320	105883979294306	-0.0869144917329631	244695386333504	-0.0355194648478187	0.971665525463622	0.990586743810476
FvH4_2g11331	499561705778368	0.617301043947462	0.723983812108939	0.852644815564711	0.393856302052024	0.520026081679035
FvH4_2g11340	26427758720742	0.170365477793298	153012638220024	0.111340788431033	0.91134611197294	0.950834164672458
FvH4_2g11350	806925468092696	-0.259852932824674	0.985677154527853	-0.263628848077691	0.792065927125067	0.864742913408935
FvH4_2g11351	27541514224974	817283247934116	133187907194342	613631721640894	84456.4	10840.5
FvH4_2g11390	219691997799703	0.48596989317581	0.361061838104805	134594643323881	0.178319792533626	0.283383052444665
FvH4_2g11410	181493309433886	-134056726560068	0.480156569494569	-27919377777374	0.00523934301561691	0.0159050966496779
FvH4_2g11420	129047385369936	0.950049303959538	0.499813883233976	190080615170666	0.0573274080206119	0.115848366866895
FvH4_2g11440	527871996482261	0.29804860453697	0.383832990286137	0.776505959831078	0.437450303233755	0.562216419717345
FvH4_2g11450	386678707286708	0.534907513516685	0.406239738153775	131672867836038	0.187929587104028	0.295154537317531
FvH4_2g11460	141836004425352	-156882539556708	0.607475732504324	-258253179777171	0.00980783236716138	0.0269289853316678
FvH4_2g11490	174776592035594	-0.702709596088745	0.293635602584591	-239313485797863	0.0167050997349074	0.0420425731740395
FvH4_2g11500	437344766369155	-183409287498914	213702008851713	-0.858247839991907	0.390755624617461	0.51711000130361
FvH4_2g11510	996473689724884	0.314033071221915	0.306830942425879	102347262873521	0.30608443494682	0.428561190080643
FvH4_2g11520	291566257908471	-0.064579098614813	0.306509434408734	-0.210692041957495	0.833127584818667	0.895584200603513
FvH4_2g11530	358561852676836	-0.427353397477875	268044064463337	-0.159434008857274	0.873326946389896	0.924713810916295
FvH4_2g11540	542716851255979	-0.8253250730652	0.541022523861091	-152549115178263	0.127136638834795	0.217574450731788
FvH4_2g11550	775337688982328	-0.446342334263431	0.519573733112397	-0.859054847884076	0.39031025656573	0.516713532735078
FvH4_2g11560	266559347213742	0.183881018766372	0.246261582045179	0.746689829730069	0.455250810229002	0.579333150604435
FvH4_2g11570	584051637643724	-0.331882747433608	0.188423416712419	-176136678351472	0.0781763432895207	0.14832003687934
FvH4_2g11571	104003077166021	0.582076331953044	0.452165554179671	128730799277503	0.197986958775798	0.307312159345664
FvH4_2g11580	187865509819252	-0.557109937637525	0.283813886360391	-196294108361597	0.049653020285686	0.103074538940741
FvH4_2g11590	106217778329526	226451140522415	0.306606283043335	738573059477742	15.1619	320.415
FvH4_2g11600	176144462304685	-0.253116457940758	0.183413531221033	-13800315399616	0.167576933995258	0.269954294199895
FvH4_2g11630	422824241261069	601505150430872	0.751933813242158	799944276793892	0.124984	3.30318
FvH4_2g11640	21562384734044	-0.275585752317056	0.241764012223129	-113989567670937	0.254329766418341	0.372727001346388
FvH4_2g11650	957472449659085	206540931960332	120228169065482	171790798750199	0.0858133996794345	0.159742255207746
FvH4_2g11660	414495582627393	137099022637364	0.476976205693681	287433672792915	0.00404877046576274	0.012758277295658
FvH4_2g11670	101403831902548	0.722472911130989	0.396804400000106	182072807441348	0.0686482023910559	0.133510680703094
FvH4_2g11680	584070281696952	0.58157946027222	0.297372992364882	195572387272686	0.0504976909311386	0.104462216924317
FvH4_2g11700	181201645107832	-0.0881481094233203	0.351485359416754	-0.250787428442513	0.80197846168494	0.87193693177641
FvH4_2g11710	331228108290253	-132897767320145	0.337471761400695	-393804111990128	8.21495e+09	0.000421725215208479
FvH4_2g11711	180057985768327	0.120666154956712	0.621593245909443	0.194123980192492	0.846078805295782	0.904815945445021
FvH4_2g11720	896837703841113	-0.663669483359487	0.397357604025418	-167020707955808	0.0948783998041803	0.173019584180273
FvH4_2g11740	288341131384152	-0.308926138531926	0.451891388891626	-0.683629177554462	0.494209355341546	0.616104593019559
FvH4_2g11750	276178547111709	-345343676397915	185677279452498	-185991348761798	0.0628977667862037	0.124479015898788
FvH4_2g11751	704590457817403	-467808231622113	159808572172081	-292730374387164	0.00341914775963103	0.0110071067295665
FvH4_2g11770	378326207853296	0.146985152344571	0.201770105878858	0.728478342737353	0.466320821363554	0.590158284049555
FvH4_2g11773	181482666607891	229505360158151	0.658599650428326	348474767651167	0.000492601328591692	0.00206570497877793
FvH4_2g11774	319121582707464	0.0277939590258755	0.557604234395149	0.0498453155687106	0.960245654939954	0.983355546439955
FvH4_2g11790	155308232239745	-101168001592425	0.271236273571036	-372988465961684	0.000191567443771702	0.000896952710048251
FvH4_2g11800	922069461098656	-182727674855693	0.641896477547968	-284668449270369	0.00441771223781421	0.0137394111289718
FvH4_2g11810	670796552834026	-0.878561473396141	0.379532523019272	-231485161378786	0.0206210541497994	0.0503050982907028
FvH4_2g11830	117259106102351	-182498888263499	194829409966612	-0.936711189007729	NA	NA
FvH4_2g11840	542712355929596	153341853251909	0.570297607000585	268880408000294	0.00717084920709925	0.0206728542787395
FvH4_2g11890	169086799715831	0.442175076446748	0.917316452025647	0.482031119653772	0.629783839614305	0.735149973700478
FvH4_2g11900	582275597365999	0.145150013762657	194379027440697	0.074673701002512	0.940474332796032	0.97060667909733
FvH4_2g11920	333948323146656	0.604210700823781	0.4873507309532	123978617953854	0.215054491383439	0.32723607956348
FvH4_2g11930	386056704806674	0.985929869470476	0.3741281600387	263527308227344	0.00840696164269957	0.0236115618208998
FvH4_2g11940	635229223181561	-0.414333168219033	0.288778986728489	-143477603032312	0.151350930419995	0.249507344170087
FvH4_2g11950	325227615342958	0.00254647111934072	0.552636286243411	0.00460786087111753	0.996323471962853	1
FvH4_2g11951	110017114150129	-0.403159532295553	0.720809012066658	-0.559315332558952	0.575946533096008	0.690041135506802
FvH4_2g11953	25479045227666	283082891296017	0.650137119791335	435420287010953	1.33552e+09	8.28272e+09
FvH4_2g11954	165982494122578	162145649874825	252560947075811	0.642006025682801	0.520869270582168	0.640566705134856
FvH4_2g11955	340489582132241	637659848307248	201164552322511	316984200717897	0.00152521845389134	0.00550192271083051
FvH4_2g11956	513384671109667	429962508057517	15805587385856	272031970442477	0.00652188267231917	0.0190802905174704
FvH4_2g12003	189541323951701	254298121219339	228689727028707	111197876932801	0.266147278783893	0.385276474924277
FvH4_2g12020	360299168857064	-481341993962903	177342183740022	-271419909133709	0.00664362257722346	0.0193770116811559
FvH4_2g12030	524752316680106	162144596678871	107192910290949	151264291862931	0.130370386124243	0.221866100056799
FvH4_2g12040	174158736907646	0.016546466690147	0.47586055358401	0.0347716711661115	0.972261810100635	0.990918323020375
FvH4_2g12060	579379716294555	0.67788745775847	0.772947948363585	0.877015663465608	0.380478130402148	0.506565202021213
FvH4_2g12080	59603106355344	-431282343358821	155038474264762	-278177623589299	0.00540623006574885	0.0163252610062609
FvH4_2g12081	260477914079531	-164194724341036	227089200705633	-0.723040654645113	0.469654907523455	0.59314583749407
FvH4_2g12101	284045688097705	-381666720728164	184610204868689	-206741940945051	0.0386946508894438	0.084156837389534
FvH4_2g12110	517789674242163	0.370938368630989	0.940467192176909	0.394419254298892	0.693271530696225	0.785760271641644
FvH4_2g12120	396109605288797	123325202076725	0.565068187448186	218248354474978	0.0290738644063176	0.0667396703240879
FvH4_2g12130	755695190631474	159039392683049	0.266345761377424	59711628921957	235568	2.8455e+06
FvH4_2g12150	66656827075198	-150033637675399	0.525549220181861	-285479707540013	0.00430643349654106	0.0134509362352449
FvH4_2g12160	672796355239069	0.664563993204085	0.341287059282277	194722880674601	0.0515073095569764	0.106130409772857
FvH4_2g12161	161779110604292	0.765529628519364	0.340442419010451	22486317385022	0.0245359354047294	0.0579666428689439
FvH4_2g12170	473035847308305	136241666572993	122431537263839	111279879039167	0.265794855035387	0.38497695213313
FvH4_2g12180	106639288406818	-0.0676628438281009	19854366258427	-0.0340795787422236	0.972813692827748	0.991246369892114
FvH4_2g12190	180953353778637	0.349209313411075	0.314051322527798	111194982590836	0.266159723787495	0.385276474924277
FvH4_2g12200	111972104799857	-10669215177133	269263987864843	-0.396236246136577	0.691930754344091	0.784889493602854
FvH4_2g12201	652417726149712	-0.545094627993857	0.444629844010125	-122595150851243	0.220216923636207	0.333151432060786
FvH4_2g12210	237682704365168	-0.511270904014053	0.74734235841048	-0.684118728532226	0.493900196421426	0.615791931525489
FvH4_2g12220	928777611386834	-0.493290973948761	0.820083558249894	-0.601513064109556	0.547498313095294	0.66467004239628
FvH4_2g12221	1109772601155	0.544013609396157	239542802390594	0.227104969954012	0.820342119551852	0.885402100561152
FvH4_2g12230	203481928784706	236928082629042	170899747152658	138635712794474	0.165637880666314	0.267656173134164
FvH4_2g12231	271663216205992	-0.0712915338200701	0.390363482593428	-0.182628593603162	0.855089447201285	0.911297775533566
FvH4_2g12232	331559784728938	-0.0856148909586803	0.212541427894145	-0.402815073780912	0.68708427120836	0.781021444110279
FvH4_2g12260	337445392580606	0.141476391886368	0.213384562200897	0.663011374520951	0.50732326923177	0.628701386015937
FvH4_2g12261	209141171281052	193789595241023	127283435137049	152250444083603	0.127882733538204	0.21857843563145
FvH4_2g12270	628155584797388	185062676130586	103009138614773	179656561174317	0.0724046078013323	0.139405813131232
FvH4_2g12280	216665831230243	0.786826402459663	138994598284242	0.566084158789116	0.571336571461864	0.685760297076829
FvH4_2g12290	288106115860584	0.465090061068286	0.273288934414427	170182544004143	0.088788096021834	0.164123676947413
FvH4_2g12310	189003346179258	0.714812339734476	0.391259015700715	182695429638676	0.0677066414503463	0.132018923275982
FvH4_2g12320	466128569604332	364025460959796	230260018136418	15809321301457	0.113893556870195	0.199789609236672
FvH4_2g12330	30909792991736	783909975719954	276709321985133	283297277480978	0.00461173135986337	0.0142483012830933
FvH4_2g12340	201522566844338	482257679094686	199442917692612	241802358626721	0.0156050652664381	0.039720667403642
FvH4_2g12350	29997686048518	-0.477754965694525	0.197964435369938	-241333734921497	0.0158071813525412	0.0401466168981526
FvH4_2g12360	292368904042391	-0.171485124675917	0.253525619478798	-0.676401560633037	0.49878572667227	0.620610533198124
FvH4_2g12370	826997622651377	-160697400582395	0.551521760331329	-291370916146364	0.00357162484061355	0.0114358725009048
FvH4_2g12380	158073664866972	153209336658799	0.745120738082018	205616793129619	0.0397663322042688	0.086044018862975
FvH4_2g12390	128812918175384	0.610480122391007	0.326981072914549	186701975423069	0.0618988292789316	0.122945736966918
FvH4_2g12400	436892888641199	135446721299115	112837818449695	12003663590811	0.229997088068828	0.34492487344485
FvH4_2g12420	844549041791795	-483556472406738	147132775366702	-328653130617267	0.00101429498729356	0.00388486623815295
FvH4_2g12421	177608003389209	-147566999698335	0.756051586397659	-195181125670861	0.0509606173336036	0.105211491936934
FvH4_2g12430	154209310639409	0.0511556434421344	0.36171072102357	0.141426948301046	0.887532666558008	0.934264493608724
FvH4_2g12440	344654899700852	140176137080544	0.374793475073637	374009011370871	0.000183954293680291	0.000864813841871168
FvH4_2g12460	13094143689882	680558506216137	49156085160406	138448475706586	0.166210072291396	0.268264597585466
FvH4_2g12470	585285505754453	-111589049741462	0.537578227483517	-207577323701942	0.037914928723025	0.0828388323175575
FvH4_2g12480	473085160312195	0.00284519020935958	0.385574342092125	0.00737909632140352	0.994112386403659	1
FvH4_2g12490	117353816108267	46915291709799	0.388797742116085	120667603300513	1.58242e-19	2.36136e-17
FvH4_2g12500	419440521266524	-0.850858261317096	0.247639420072238	-343587568194472	0.000590641932815034	0.00242536904497016
FvH4_2g12510	121148345077221	28466467394549	0.316892557374111	89830028292342	2.63476e-06	0.00104137
FvH4_2g12531	353392275012823	0	336512218445724	0	1	1
FvH4_2g12540	443886736597156	374902158054306	0.311073704484964	120518755731868	1.89586e-19	2.79112e-17
FvH4_2g12570	201664277689877	276476777745897	0.9673384177957	285811844810126	0.00426161280460145	0.0133318223733225
FvH4_2g12590	446769231658168	743812314933415	0.871056668856822	853919545681909	0.0013516	0.0437941
FvH4_2g12610	14475808546683	0.699822310241665	0.856700089414212	0.816881332089255	0.413996246989539	0.539837596866741
FvH4_2g12620	146394155421543	674659764349529	0.637239894533707	105872179400068	3.41593e-12	2.68573e-10
FvH4_2g12650	289506168620159	199569341063226	0.556371249010676	358698155985045	0.000334527970831551	0.0014717620473648
FvH4_2g12660	130059760497162	251271113067026	0.516765407383229	486238261069756	1.15981e+08	8.96463e+08
FvH4_2g12670	440898097479264	-0.583221948858338	0.177908244237167	-327821766416206	0.001044648089438	0.00398245730234315
FvH4_2g12680	821543468647468	-0.0060489753782462	0.290248575464216	-0.0208406720638392	0.983372753160915	0.998951428274339
FvH4_2g12690	685497131760162	0.170397580628717	0.146400636039184	116391284381518	0.244459334023224	0.361717366012374
FvH4_2g12700	149738993772848	106451906946237	0.330926738229952	321678168151728	0.00129637205566996	0.00478902280450932
FvH4_2g12710	807007559120161	0.603805872508225	0.359721151129704	16785386975772	0.093241982541771	0.170616961047405
FvH4_2g12711	534817475071451	-120240393395593	103738915067217	-115906738871989	0.246428717456209	0.363993020410707
FvH4_2g12720	388603860465534	0.12339682788319	0.363136924125566	0.339807988902065	0.734001131274844	0.818543820676518
FvH4_2g12730	348459497512322	0.389792267125539	0.599026305887026	0.650709765656022	0.515233858013366	0.635631849130037
FvH4_2g12740	437325928293537	-18696974336769	0.594947172056174	-314262765081328	0.00167438686576054	0.00596934020596835
FvH4_2g12750	262171651868703	-0.270681673602971	0.243560218140577	-111135420911284	0.266415914220424	0.385570989928035
FvH4_2g12761	197202237335723	103792610641993	154085951032187	673602037997042	1627.83	26294.7
FvH4_2g12780	886649442331374	-0.0543975184315743	0.555830775511195	-0.0978670502394279	0.922037864449351	0.958524363516466
FvH4_2g12790	363062105986719	414968659177735	123209137202858	336800231377733	0.000757149606892758	0.00301430740050808
FvH4_2g12791	241865511382895	-0.436319899795579	0.303649672241986	-143691872470676	0.150741088742413	0.248882773043322
FvH4_2g12792	125403040183488	0.425395943714496	199071571206262	0.213689951376199	0.830788847993007	0.893830540373892
FvH4_2g12800	197485318818039	-0.40360871970282	0.253040172514916	-159503811466548	0.110703712814983	0.195302931020545
FvH4_2g12801	11487714834286	269906977652727	0.581919712807351	463821677995091	3.51428e+08	2.46449e+09
FvH4_2g12810	1411850976119	-292240313687023	0.751510778579647	-38887042211072	0.000100780848453682	0.000506003362709997
FvH4_2g12820	800474812435418	512807287194675	0.552001333354014	928996464698387	1.5434e-06	6.85343e-05
FvH4_2g12830	171056724007778	595292502318595	0.587609902842238	101307431927065	4.0357e-10	2.55122e-09
FvH4_2g12840	0.678723781461858	-0.8040096968182	308475961773065	-0.260639335459689	0.79437065250801	NA
FvH4_2g12850	524866673501195	-0.860061737069512	109555083371311	-0.785049593869176	0.432424491699289	0.557521079694111
FvH4_2g12860	93217431377024	0.243936933397851	0.447696521877157	0.544871182771405	0.585842117076201	0.699185673568202
FvH4_2g12870	295915743117383	129853498224275	0.197996503628237	655837329673714	5439.79	82467.6
FvH4_2g12890	765932693602384	0.596495603947477	0.569714453463567	104700802361796	0.295095877611764	0.416471927638914
FvH4_2g12900	101133712094551	249127341880747	0.284622021005955	875291873061132	2.07904e-05	0.0074156
FvH4_2g12910	818781794365219	565740907493113	154507369992415	366157878113444	0.00025066575362206	0.00113584052291954
FvH4_2g12920	209660104648	-126797456727556	0.553712087873073	-228995283838957	0.0220240507230042	0.0531134099230232
FvH4_2g12960	92412128423407	138089395269705	0.246804219672671	559509863538186	2.20496e+06	2.32204e+07
FvH4_2g12970	356702795086649	238347123437238	0.335795567959573	709798300452651	12.6591	2361.3
FvH4_2g12980	131265391639379	-0.0760535226516292	0.705074012091931	-0.107866013138083	0.914101977366177	0.952893645179131
FvH4_2g12990	583129565834833	0.206543282110769	0.409586732901804	0.504272393413402	0.614069974321225	0.723162995687667
FvH4_2g13010	343083100390044	288203696704102	0.559994200392878	514654788392281	2.65324e+06	2.30314e+08
FvH4_2g13020	163059566666568	0.08400304681952	0.229754970301892	0.365620150498343	0.714648536774354	0.803089984328204
FvH4_2g13030	998388793408778	16850826936395	0.415473616586152	405581155185118	4.99605e+09	0.000271741672007564
FvH4_2g13040	41877167095567	-0.101260974295921	0.231283891597514	-0.437821127950137	0.661515953921482	0.761053860870699
FvH4_2g13060	253424973137514	-0.0907648026392581	0.235128004126208	-0.386022936640668	0.699479681914902	0.790550069683409
FvH4_2g13070	253781168752944	221198328023138	0.338253817903048	653941851697116	6175.85	93172.9
FvH4_2g13080	117131210676171	-116239344330586	0.436127195460145	-266526246334961	0.00769282568346394	0.0219298017144204
FvH4_2g13090	206115359719024	390052600228157	0.725373085311644	537726872042098	7.56243e+06	7.24408e+07
FvH4_2g13100	112057572166878	-201202430497549	0.779600738043046	-258083940508583	0.00985604194194155	0.0270421683600287
FvH4_2g13110	553408662565449	399334960565748	0.55364946488777	721277605942773	54.8225	1068.02
FvH4_2g13150	260234583707195	199401124249262	128306911648835	155409495627956	0.120161768132995	0.208454157703047
FvH4_2g13151	459120144214844	0.128408171753561	0.419720598592361	0.305937264418782	0.759652412490392	0.838933460221983
FvH4_2g13190	842536447129247	106532125288861	0.542599040506385	196336737325298	0.0496035020786436	0.102991237254815
FvH4_2g13191	144365672165194	0	495269769658473	0	1	1
FvH4_2g13200	438770755961248	-0.363948740978336	0.339554612808938	-107184154551045	0.283791209087269	0.404446723137885
FvH4_2g13240	585511824302903	477617294869945	111399558085878	428742539985438	1.80756e+09	0.000109260460865282
FvH4_2g13260	215120427712647	-0.748645296818943	0.227143407994843	-329591469736132	0.000981017976075467	0.00377272270743188
FvH4_2g13270	42643610102743	440404799091339	0.377652744299207	116616337558615	2.00164e-17	2.56772e-15
FvH4_2g13280	629047244579044	-0.411853314137316	0.20920599297463	-196864969440555	0.0489933317818582	0.102033392762446
FvH4_2g13300	545493124601319	-105599834884879	0.404229483600726	-261237339602829	0.0089915988566262	0.0249702130040451
FvH4_2g13310	774840869446041	-151381038742532	106097813151565	-14268063991694	0.153635706173263	0.252559416263242
FvH4_2g13320	344148090069141	-0.903273715415683	0.574550158161298	-157214074800081	0.115917913222108	0.202676179215698
FvH4_2g13330	125707299599489	-0.179328278128051	0.251275587999542	-0.713671708245599	0.475430204742054	0.598475666889803
FvH4_2g13340	128327669376353	-0.818083086834514	0.345096635703318	-237059131326284	0.0177596564270874	0.0443405216690859
FvH4_2g13370	143163007346607	207118560517737	0.814126211654951	254405960098874	0.0109572386491184	0.029520754975075
FvH4_2g13380	689147659447232	199445389158755	0.478401210230453	416899842420297	3.05941e+09	0.000175362530964459
FvH4_2g13410	795228353890519	333299167093639	0.66088016127124	50432617988187	4.57662e+07	3.80276e+08
FvH4_2g13420	467738670198507	0.988877925213532	0.606166370911571	163136388402152	0.102813560821436	0.184604916933701
FvH4_2g13430	13286508377519	112253497438082	0.322427708909936	348150901228645	0.000498597002706808	0.00208725646018636
FvH4_2g13460	26378826172987	148594439788451	0.288962259948746	514234764826406	2.71326e+07	2.3525e+08
FvH4_2g13470	871312408212098	125699945734625	0.314599774089109	399555104890256	6.45439e+09	0.00034157684352925
FvH4_2g13480	598614955710109	-484835814663104	167310050150533	-289782839839499	0.00375756121611087	0.011966588681273
FvH4_2g13500	216404269936008	180164883370634	0.639335808635956	281800082111811	0.00483236862604454	0.0148402968020514
FvH4_2g13513	344871583020192	811720423629713	271164890719736	299345693860003	0.0027583643028057	0.00918171158518145
FvH4_2g13530	999158440452521	-0.459688420726192	0.401890776702453	-114381430820078	0.252700654691578	0.370884622060381
FvH4_2g13560	472890798859351	-0.399909378725839	0.227503678988747	-175781499667801	0.0787789928025799	0.14917955681262
FvH4_2g13600	484455620027326	341528557808133	145152586469784	235289336631441	0.0186279751764288	0.0461669035668446
FvH4_2g13610	302831591104259	0.253880163539829	0.237833331168492	106747091457912	0.285759240801449	0.406353864010151
FvH4_2g13611	0.986134101913531	-179142901075196	27365137507223	-0.654639140870062	0.51270011733009	0.633660224786305
FvH4_2g13620	182031246390113	0.171044773782297	0.633252878770161	0.270105007835863	0.787079469562073	0.860944212841011
FvH4_2g13640	181384224720548	-0.394828140765116	0.429181149111684	-0.919956856405106	0.35759530533685	0.483595403180148
FvH4_2g13650	795152608296949	235879841261391	116023674551676	203303198397092	0.0420492917605533	0.0899544825492
FvH4_2g13660	5373355044213	203957975341328	114208729696906	178583524992007	0.0741259374215199	0.141998651932448
FvH4_2g13680	258821490014445	-0.640792700599624	0.599106086258895	-106958135678614	0.284807790547512	0.405368783639387
FvH4_2g13700	119576267921655	-105463883165239	0.31787632198268	-331776467361369	0.000907408995877346	0.00352299535107353
FvH4_2g13710	174206319107435	-176044300697543	0.535666102158616	-328645587219581	0.00101456668814976	0.00388486623815295
FvH4_2g13720	412236517053372	0.258816331186598	0.384972692608989	0.672297895813284	0.501394069061664	0.623113721541932
FvH4_2g13750	316854733027865	0.795688699066752	0.311235614602529	255654771412618	0.010571657158029	0.0286898269724761
FvH4_2g13760	284636330834663	-750066071958845	149004771772866	-503383927262546	4.80753e+07	3.98556e+07
FvH4_2g13800	124638380393999	150595377518936	0.619987514845165	242900661566621	0.015140256066924	0.0387214445390749
FvH4_2g13810	217697721701078	186165863214169	0.413140718954423	450611267960509	6.6026e+08	4.37435e+09
FvH4_2g13840	205550751042955	687132808191611	0.761029817464437	902898667598817	1.73269e-05	7.02555e-05
FvH4_2g13850	97793925466924	125834880386975	0.90836079051655	138529625783845	0.165961897537026	0.267982347027767
FvH4_2g13860	115810505362242	0.322094976030838	0.287770832530654	111927596413555	0.263022426600471	0.382020787254714
FvH4_2g13861	250317646647775	-0.938442432008864	0.393095521714641	-238731397375243	0.0169719896793368	0.042665318084567
FvH4_2g13880	154860857789556	-0.983646991475886	0.19347489109387	-508410670715221	3.6936e+07	3.11866e+07
FvH4_2g13890	5792046013914	197485061349924	0.6797492151827	290526354336201	0.00366943988899961	0.0117165696368407
FvH4_2g13900	103709579178019	-0.872895900694629	0.508179175375556	-171769317396672	0.085852595087845	0.159788098239179
FvH4_2g13910	304640627982648	0.0137307094878529	0.321152978643943	0.0427544204815734	0.965897297926268	0.986815850557059
FvH4_2g13920	356290093302542	-0.270032711582554	0.366788204603795	-0.736208820766862	0.461603624994822	0.58540424627402
FvH4_2g13921	608930820706023	-0.35238563403095	0.457230785768679	-0.770695335919984	0.440887537144094	0.565540554049053
FvH4_2g13922	891418497072828	-0.675496819146524	108285893980855	-0.623808692262312	0.532753230468371	0.651412944764343
FvH4_2g13930	385440981784788	0.960686394081203	0.318723884410852	301416505341918	0.00257687573514631	0.00867500707890875
FvH4_2g13940	189024983885141	0.933188775542917	0.585279513301986	159443266735602	0.11083916053376	0.195494719423379
FvH4_2g13960	421831007034924	-120153566330299	0.511249705993818	-235019335799387	0.0187636609962561	0.0464664334628441
FvH4_2g13990	30301638407882	0.416352940810626	0.23603900624329	176391583508652	0.0777461504115734	0.147695466825
FvH4_2g14000	255624568212494	-110005316873246	0.347526539435276	-316537888162447	0.00154881128213727	0.00557236744053849
FvH4_2g14010	986404962449199	104411495070426	0.240603689737541	433956333688487	1.42766e+09	8.80685e+09
FvH4_2g14020	131411051166694	0.958290865191103	0.481998233842054	198816260705454	0.0467937090456535	0.0983111580907437
FvH4_2g14031	654992034254157	0.854878850099401	0.919460372527091	0.929761494505532	0.35249458705151	0.478248469913528
FvH4_2g14040	143204417438516	-0.577353548902195	0.655221454155389	-0.881157882179592	0.378232372020423	0.50409534677927
FvH4_2g14070	391017105035649	0.0991350987125263	0.379444367396565	0.26126385639273	0.793889037231804	0.865861804881815
FvH4_2g14080	119098913964664	205479804345374	0.278680818097523	737330275359919	16.6452	350.076
FvH4_2g14090	117890461862458	254140645838619	0.284762665056651	892464768118602	4.4712e-05	0.00172071
FvH4_2g14100	189092691386351	-194863895126417	175735672215599	-110884655727353	0.267496381993869	0.386828441915585
FvH4_2g14101	152748622645372	0.569286474047016	0.287866609614291	19776050956719	0.0479732739734604	0.100320609858969
FvH4_2g14102	0.848334288582853	-0.906490889235862	235359734462447	-0.385151220240052	0.700125381311558	NA
FvH4_2g14140	320339491919532	61125631029011	212525213496461	287615902242247	0.00402546853604448	0.0127035934119798
FvH4_2g14160	555575705459752	0.70592172569194	0.397986143605215	177373443029259	0.0761070884871037	0.145159994179037
FvH4_2g14180	10490293031735	-0.199792860832475	0.380138994935961	-0.525578442343522	0.599181138255099	0.710851132978034
FvH4_2g14190	274484358955103	108234761035578	122508935711643	883484624259052	NA	NA
FvH4_2g14200	876169025549723	102226600335838	0.620820379223464	164663731663747	0.0996326154388254	0.179983616261721
FvH4_2g14201	325253021446038	0.078797060172705	0.273812865645412	0.287777055278138	0.773517401965472	0.850221863482217
FvH4_2g14210	266515471858041	0.339428339623005	0.300474629363112	112964059675341	0.258627697375817	0.377322056596836
FvH4_2g14220	623231248260282	412915739123917	111877622277909	369078043237473	0.000223567060158177	0.00103007079009237
FvH4_2g14240	106707345856192	-0.171262705029256	0.722140843498697	-0.237159698930067	0.81253290007185	0.880227255468226
FvH4_2g14241	626716550763465	24083993156864	132562852971417	181679804085514	0.069248042927041	0.134431949300634
FvH4_2g14260	972338486405286	0.80951025459846	0.632707339754404	127943869738051	0.200742614077345	0.310542311875926
FvH4_2g14270	15128403426756	396897513454344	347423130818086	114240382475329	0.253286202186909	0.371545147196204
FvH4_2g14280	403937110616896	144010891856179	0.376411928371522	382588544627732	0.000130302876619442	0.000635889633264533
FvH4_2g14300	110808658912708	126693605650294	0.464885843852951	272526271396573	0.00642503408186903	0.018844704856248
FvH4_2g14320	994366464917997	-0.0381877524979895	0.33792149555497	-0.113007763638337	0.910024400152712	0.949816588559257
FvH4_2g14321	47865012927481	-0.520957474485258	0.504537379423224	-103254485342752	0.301816946917409	0.424129183060877
FvH4_2g14330	588907779437288	150289313037063	114175329433725	131630286317064	0.188072410259622	0.295336558912955
FvH4_2g14340	175642588652865	682488580782293	304879023904381	223855538515612	0.0251848599076234	0.0592572226679854
FvH4_2g14370	491734416212261	656186462275001	0.697868937565306	940271771608399	5.31716e-08	2.50833e-05
FvH4_2g14390	45561365779073	848126492258251	175911204147789	482133299221641	1.42602e+08	1.08165e+09
FvH4_2g14400	543859013006622	410573217890489	137025328585688	299633083991284	0.00273249796527536	0.00911636127243807
FvH4_2g14410	104612405525221	496001784416999	0.365326086406123	135769604983972	5.4856e-28	1.52319e-25
FvH4_2g14420	570521751130275	184919945209704	0.287325889263989	643589568915609	1227.47	177728
FvH4_2g14440	438296252171633	0.130041665819982	0.226166252184446	0.574982627000993	0.565303046584582	0.68067228180258
FvH4_2g14450	611338772253852	-15866163583505	0.522084663148404	-303900204381124	0.00237363244084776	0.00808007467759723
FvH4_2g14460	220928890458121	-131835387907713	0.427018827563197	-308734368130881	0.00201953957355345	0.00702181329615921
FvH4_2g14470	560835133981933	685774795341806	153061219023066	448039548958813	7.45049e+08	4.88884e+09
FvH4_2g14490	535226382354725	-538369511228955	163683472271395	-328908901893474	0.00100512228276911	0.00385393504541572
FvH4_2g14570	350045754247012	0.901672575904185	0.624725741421561	144330946545028	0.148933314559314	0.246659206355086
FvH4_2g14580	294707676939204	0.65071143034059	0.233695331308533	278444343195499	0.00536196731384438	0.016205225939992
FvH4_2g14590	551150300853356	-0.618069344589094	0.427432735390921	-144600376483523	0.148176145853712	0.24568344183273
FvH4_2g14600	445579562225551	216672729957823	0.712932037728916	303917790885153	0.00237224717564949	0.00807661245460923
FvH4_2g14610	237995047332393	-0.283065499320605	0.251205482420276	-11268285094472	0.259814994209738	0.378615672157365
FvH4_2g14620	628322492930468	168141621208705	0.697754732328098	240975250211046	0.0159633455286976	0.0404682708329493
FvH4_2g14630	227292036754345	474685213056664	0.901287705115537	526674457404047	1.38864e+07	1.26343e+08
FvH4_2g14640	107013231601054	0.68473464116166	0.250499390729343	273347826981941	0.00626692584601826	0.0184649140843864
FvH4_2g14650	20370671207409	-0.490753608780098	0.37210036435534	-131887430325505	0.187211138249589	0.294173605203652
FvH4_2g14670	114837679766296	617399885318624	108833376959556	567289100611166	1.40408e+06	1.51948e+07
FvH4_2g14690	763690964715706	-588868100216678	178871737710267	-329212489214207	0.00099433444110416	0.00381657398076305
FvH4_2g14750	389144972589531	-288939373164777	0.307108559994796	-940837901651691	5.03847e-07	2.38712e-05
FvH4_2g14760	776271248888411	-157302114314654	0.876892413139252	-179385876713789	0.0728357141492562	0.140089804960814
FvH4_2g14770	696073518601082	0.420033281437355	0.337198960371632	124565414132484	0.212891396358945	0.324800783873266
FvH4_2g14772	0.541115000466163	-200744213546723	366031546704424	-0.548434186490562	0.58339380796374	NA
FvH4_2g14780	21118024739413	-206088134777846	0.630573947897851	-326826275435075	0.00108209855648629	0.00410673251472027
FvH4_2g14790	193271000425242	-0.620935814832331	0.353045904462916	-175879625562277	0.078612121014997	0.148927842351237
FvH4_2g14791	682377688067662	249852025310685	0.501430169878414	498278803948452	6.26746e+07	5.09763e+08
FvH4_2g14800	108354728432931	-13133079167024	0.888623920659233	-147791195596908	0.13943134574537	0.23424722373213
FvH4_2g14810	693554175581442	259620485700201	0.885532103607285	293180207293013	0.00337001449931181	0.0108728692538467
FvH4_2g14860	44171851345061	126080934581978	0.528820721240123	238419051141395	0.0171167386582765	0.042979942674903
FvH4_2g14861	411153330399309	107328690123848	23277883232541	0.461075816265844	0.644744211664015	0.747008346646693
FvH4_2g14870	187841073863913	-299031760943764	224878439966983	-132974846760618	0.183601159913542	0.289621389606175
FvH4_2g14890	792635078774155	117306113954595	0.708436165488826	16558459275389	0.0977530242236605	0.177273682098982
FvH4_2g14900	678669811371616	515051450383745	0.514640597184915	100079833033204	1.40589e-09	8.24589e-08
FvH4_2g14910	439339574556603	0.872026958048476	0.310245998400467	281075972790746	0.00494246796859495	0.0151304592692097
FvH4_2g14912	111764620286901	-0.100140019320293	0.658842713787897	-0.151993817681546	0.879191811774697	0.928414363986413
FvH4_2g14913	0.923341385151102	0.199214994627616	21131159671822	0.0942754669982764	0.924890337602455	0.960616678150806
FvH4_2g14914	215070017588086	246607727608301	154167718993546	159960677383197	0.109685844794311	0.193975225040955
FvH4_2g14930	41360985025248	106655667874879	0.995321003381292	107157055374648	0.283912965221996	0.40448884880884
FvH4_2g14951	193036596344912	112246448628915	0.767991051389942	146155932970529	0.143862006180943	0.239981518447541
FvH4_2g14960	690306824171937	133781765568854	0.543052787104061	246351310122672	0.0137582867232461	0.0357751452363785
FvH4_2g14961	709504728891932	0.0776082108368351	0.301497282699002	0.257409321046236	0.796862808111277	0.868114585849646
FvH4_2g14970	13105477651709	108253890131949	0.583383940782535	185561998821463	0.0635077425927977	0.1253807795442
FvH4_2g14980	213570737732017	0.879387108038554	0.231815409529483	379347994951436	0.000148550631378299	0.000714763467846978
FvH4_2g14981	849277481646279	459315967620397	0.60919012755212	753978022372169	4.70764	105.482
FvH4_2g15010	494058173336586	-0.345858948342254	0.257905371447301	-134103041903074	0.179910576514126	0.285132461990742
FvH4_2g15020	234448249963532	-0.528274078930663	0.519782659518113	-101633648075221	0.309469182125517	0.432059316389088
FvH4_2g15030	200099638769906	0.0381644835463637	0.386401364752363	0.0987690185070195	0.921321667831476	0.95823394365138
FvH4_2g15040	142039141771891	0.0562473392730368	218275136199411	0.0257690088996901	0.979441580951922	0.996106936796391
FvH4_2g15050	227554988566115	991661029676712	15782172680282	628342529109239	33119.3	44653.1
FvH4_2g15070	172128766625382	496740128266949	100819423677533	492702804824352	8.34898e+06	6.64284e+08
FvH4_2g15100	153168956314734	-0.523731860644299	0.800212213487844	-0.654491210977068	0.512795387745649	0.633692728611828
FvH4_2g15101	100520997791091	0.0765357819523279	201115678169234	0.0380556019545751	0.969643350154476	0.989156007097406
FvH4_2g15130	104843536298323	0.88686845859192	0.705488603451465	125709820719015	0.208718076278041	0.319857462710291
FvH4_2g15132	16400293644046	338780716136507	187512679835907	180670830598216	0.0708077719548263	0.136921657757499
FvH4_2g15140	273589291296464	-14303916406531	0.307409646893874	-465304734287311	3.27065e+08	2.31212e+09
FvH4_2g15150	168715545761075	-0.27512449112365	0.299265325673449	-0.919333004933086	0.357921419515084	0.483905347210039
FvH4_2g15160	448481753543127	0.61570873406138	0.266708820892251	230854282209933	0.0209689639610626	0.0510063421434764
FvH4_2g15170	283008794413696	353005463224403	0.967247431491718	36495880136894	0.000262661234396096	0.00118554255920016
FvH4_2g15180	159888061715937	-335551389208125	0.426171781645888	-787361819011611	0.344529	8.62739
FvH4_2g15191	131230501360841	0	214418941888593	0	1	1
FvH4_2g15200	333182173121258	0.281586294555665	0.338700006853653	0.831373749210856	0.405762523891482	0.531677123474317
FvH4_2g15270	166242309344376	190964871475483	0.595393699106024	320737138740659	0.00133953941684834	0.00492526594837162
FvH4_2g15280	204051764102689	142628047544627	0.333917882486817	42713509825356	1.94292e+09	0.000116703086595367
FvH4_2g15290	803450700063135	252119950361186	0.55505361485165	454226301054846	5.56535e+08	3.75059e+08
FvH4_2g15320	150081634045759	0.0436847929268616	0.803358251702267	0.0543777235552086	0.95663422661812	0.981419349722961
FvH4_2g15321	971591033155935	163180386145979	0.686939647289938	237546903559498	0.0175266628728852	0.0438686532153821
FvH4_2g15330	424773072256372	849192764391438	454096951164168	187006929294364	0.0614741960052555	0.12230164734004
FvH4_2g15340	199774235321387	358390197289115	235422292455089	152232906047963	0.127926650005028	0.218608188686856
FvH4_2g15370	12418554897306	388804188997057	344619249235527	112821378915875	0.259229641812676	0.377963537574135
FvH4_2g15380	972571085344883	204498685537963	114333564993899	178861461679145	0.073676902208981	0.141348305654732
FvH4_2g15400	565343337108583	0.469558812509933	0.77882010687956	0.602910490320131	0.546568236925494	0.663821600427543
FvH4_2g15410	237878297036522	-245409201189674	0.455292128346233	-539014812492099	7.03996e+06	6.79404e+07
FvH4_2g15420	543564345523413	625215766350397	149570394965193	418007698980732	2.9141e+09	0.000167590149596616
FvH4_2g15430	17241097401893	-0.983994187276098	0.655096955495621	-150205886170185	0.133081907952099	0.225566738744958
FvH4_2g15440	316840083583782	-245245699461856	0.998535562445114	-245605373194044	0.0140472152287983	0.0363887238142323
FvH4_2g15441	570762037899394	-0.115628629224331	0.437508113306029	-0.264289108493516	0.791557152170663	0.864502105288742
FvH4_2g15450	519721736383262	119888664668326	0.385961786098564	310623147126047	0.00189488323730414	0.00663360336634275
FvH4_2g15470	0.553510301508109	0.807204890464677	482554209477195	0.167277556513125	0.867151662622797	NA
FvH4_2g15480	144348194964791	-0.693440773824017	0.382079602450637	-181491178638254	0.0695374669544068	0.134869484978945
FvH4_2g15490	313059688139435	-0.776053581655778	0.377193117316695	-205744364366064	0.0396435706535856	0.0858291912610595
FvH4_2g15500	342414231935443	-165127966450909	0.279127870867678	-591585376041465	33015.8	3.89374e+06
FvH4_2g15510	10389050535007	-0.13827938556829	0.311813179508011	-0.443468700670291	0.657426753512235	0.757451078519497
FvH4_2g15511	179621000928749	331980411338674	0.848476824527299	391266327779342	9.12838e+09	0.000463518736225683
FvH4_2g15540	777076806865928	0.129534134626666	0.150951475304356	0.85811771210247	0.39082746793054	0.517112940512535
FvH4_2g15550	459891920599489	0.025544078812072	0.241767365755262	0.105655611261984	0.915855600226609	0.954352516533628
FvH4_2g15570	639222681975984	0.304911772077899	0.334911378152315	0.910425240731079	0.362598291384332	0.488722342230827
FvH4_2g15580	690379938328278	385054140320829	132241031133643	291175996602517	0.00359398700595313	0.011499080945535
FvH4_2g15590	149460671458475	202580255621	0.274530671033761	737914837923834	15.9305	335.367
FvH4_2g15600	360999128645547	509110998916398	0.792669981378647	642273595413478	13384.7	192025
FvH4_2g15610	854522559757749	-0.459272134635707	0.245526977376888	-187055670844152	0.0614065498683035	0.122222491417395
FvH4_2g15620	293666496230989	-0.0910250674132375	0.313128967324072	-0.290695134950678	0.771284492749443	0.848563911443898
FvH4_2g15630	2706572151195	-0.305264900018206	0.224189677140699	-136163673506977	0.173312556032313	0.277239424569737
FvH4_2g15640	288482350763219	0.119324310448049	0.185661969964445	0.642696565542748	0.520421009991194	0.640194889814201
FvH4_2g15650	878542023568536	-0.550546838134389	0.391825971582366	-140508000506204	0.159997489115952	0.260673271037398
FvH4_2g15660	998641937355501	126864253916563	0.400399153669842	316844460718245	0.00153256950547846	0.00552299074620923
FvH4_2g15670	208930643236421	444304348683985	0.657068245555432	676192087639857	1361.74	22308.5
FvH4_2g15680	330040474639443	-0.847691952169686	0.484079918923451	-175114050187183	0.0799217111457164	0.150977795261148
FvH4_2g15690	385096591249912	0.983378656568883	0.593418965754968	165714059259598	0.0974910539321029	0.176916260676258
FvH4_2g15700	172360152095163	0.911247515003346	0.633017952653917	14395287071764	0.150000782452567	0.247977780079848
FvH4_2g15722	458800123739084	0.219068205469759	101163109172909	0.216549498390095	0.828559446189508	0.892042711574511
FvH4_2g15730	872092454677996	333891722562237	0.47669119179701	700436106871509	24.8115	4442.99
FvH4_2g15740	218539494905906	10152257258547	0.261634656061061	388031823130406	0.000104319882813606	0.000522337582606542
FvH4_2g15750	545910966714703	-107677214214062	0.127831681647162	-842335896912243	0.00365841	0.113349
FvH4_2g15770	97227937131584	0.394732028069909	0.381818138285638	103382209614833	0.301219339817333	0.423425020072606
FvH4_2g15780	594082365451585	-235899052512348	0.552879014215137	-426673913183753	1.98351e+09	0.000118945451637434
FvH4_2g15790	315600862122709	0.0923925789546995	0.349183873104924	0.264595779103857	0.791320872066859	0.864419832162672
FvH4_2g15800	104443657292163	187494124983569	0.457374546285419	409935634823381	4.14301e+09	0.000230253374334797
FvH4_2g15802	163757964404456	-0.374731927706659	282618757653303	-0.132592730510249	0.894515481868854	0.938714389898583
FvH4_2g15810	372790050869918	0.06525708898558	0.527475051540474	0.123715972527987	0.901540164572277	0.943790448127206
FvH4_2g15820	176534120569813	-0.0246117481394409	0.532360151497621	-0.0462313869101657	0.963125826075657	0.984993618387599
FvH4_2g15830	109223474880599	-0.00964688523087474	107117558238275	-0.00900588604663296	0.992814439699162	1
FvH4_2g15840	16586757626688	-251762044630357	229177100802559	-109854799519109	0.27196527198848	0.391844348528033
FvH4_2g15841	26575161850919	658518826539406	196148495032996	33572463883989	0.000787229265459092	0.00311539981365878
FvH4_2g15860	181378577574208	446902537353977	375139413301502	119129721247071	0.233536927832161	0.348850258694333
FvH4_2g15890	222552204559708	-261038204779249	0.434029447708787	-601429709797924	180669	2.21823e+06
FvH4_2g15920	197276487317139	-0.0366060762987825	0.265646272324197	-0.137800075184598	0.890398424938143	0.936237170426761
FvH4_2g15930	286268364920572	-0.403265268547011	0.488862030582548	-0.824906094806471	0.409424905846901	0.535548284714229
FvH4_2g15940	200023431091761	0.123465028214006	0.453051365132999	0.2725188305696	0.785223114295743	0.85921355989382
FvH4_2g15950	645464673040758	-0.662141657830719	0.351764438581883	-18823439359024	0.059789332719395	0.119775233108004
FvH4_2g15960	907689468788377	0.872091428836138	0.732282923220719	119092143375475	0.233684429338585	0.348977200257744
FvH4_2g16000	125579571226858	552781945892391	0.809739816708701	682666128657536	869.136	14531.5
FvH4_2g16010	25353923128996	340175784594213	0.500808117874846	679253735018777	1101.78	18213
FvH4_2g16020	375749975945932	-215798807659945	222014370307451	-0.972003782282656	0.331048666921335	0.455546035517039
FvH4_2g16040	0.561914105692657	-21524534459413	462260401320627	-0.465636563242705	0.641475666740753	NA
FvH4_2g16050	616464181515384	79921411512559	15708094544059	508791255924711	3.62026e+07	3.06145e+08
FvH4_2g16052	243911150139277	365620297155155	0.647906760767936	564310050911957	1.67015e+06	1.78888e+07
FvH4_2g16053	0.722413950603453	0	510037346200994	0	1	NA
FvH4_2g16054	736515211870739	73744590544825	103739681784201	710861931292868	117.21	2193.78
FvH4_2g16055	70246419324359	-0.965215518315655	0.909340817816444	-106144527926656	0.288487588666874	0.409363977309868
FvH4_2g16070	207709723652111	409986300159369	0.446415141199435	918396941147226	4.15487e-06	0.00017801
FvH4_2g16080	239356900458717	54714926524774	180103556958788	30379703459879	0.00238177391228961	0.00810527343158313
FvH4_2g16100	0.930832025109825	-199332397085129	247848331757624	-0.804251518142396	0.421251731072904	0.546747409787304
FvH4_2g16110	574080510069655	-243238947851367	103721586262332	-234511403668826	0.0190212608653774	0.0470088303676114
FvH4_2g16111	0.958560883342615	-111553931961712	287729720438978	-0.387703890274244	0.698235176531827	0.789428246180917
FvH4_2g16120	35327174395947	-281710490451671	190834085650551	-147620635742993	0.139888503392298	0.234781207871293
FvH4_2g16130	194023769840296	-160789711137339	328358552163977	-0.489677244821821	0.624362306441039	0.730986333344705
FvH4_2g16140	577751739250947	-0.0572434324467973	0.344288728332655	-0.16626577560067	0.867947798242886	0.920806292526509
FvH4_2g16144	255617943800014	-116081010113675	0.504089492062569	-230278575414673	0.0212909004514087	0.0516519787991707
FvH4_2g16160	353514171264396	-0.679878905555457	0.41797376322338	-162660665662908	0.103820664653915	0.185926206208529
FvH4_2g16180	682430753801306	167801323740247	0.78489934409716	213787060725936	0.0325272464059742	0.0729717403519584
FvH4_2g16190	345384572147348	-286430241028825	150003711505154	-190948769303607	0.0561992078509416	0.113935843199469
FvH4_2g16200	0.686548316810892	-0.407937937754799	248428338155715	-0.164207489686263	0.869567805225215	NA
FvH4_2g16201	207185316468803	-166813306736899	185051924545393	-0.901440539711764	0.367354134956562	0.49343151649988
FvH4_2g16202	0.638566436727169	0.199701627551543	27675716497921	0.0721577082084016	0.942476401357881	NA
FvH4_2g16203	0.439993778379416	-164007185153985	310681497372671	-0.527894923067317	0.597572268649746	NA
FvH4_2g16204	199053370419561	-214782181441588	184769829873189	-116243101803469	0.245060429900337	0.362472451118565
FvH4_2g16320	537477036767131	0.432793133393272	0.46721413531847	0.926327139264022	0.354275996110925	0.480071549956094
FvH4_2g16330	290066393558054	134739271178291	0.498553564880756	270260370539156	0.00687987187797838	0.0199880583172862
FvH4_2g16360	165410669538936	288574236873857	0.391950972318687	736250850882502	18.0486	377.42
FvH4_2g16370	276607863844372	1842756528077	0.550432982999322	334783086223464	0.000814467023614442	0.00321044899011795
FvH4_2g16380	455443440877742	0.270198481155302	0.203024555406532	133086601575983	0.183233101217764	0.289227985055255
FvH4_2g16381	331849246902588	227079428689363	0.501293392158917	452987077510441	5.90198e+08	3.95436e+08
FvH4_2g16390	109733411644831	128485524703369	0.358792537952979	358105342536993	0.000342211662753491	0.00149865343065693
FvH4_2g16430	668104401032637	0.168903380402071	145652650708347	0.115963135295273	0.907681758405677	0.948543253385456
FvH4_2g16450	278655324377803	-451647564265958	0.630113056289549	-716772267703047	76.2556	1458.36
FvH4_2g16500	301961632298455	613851759106845	0.948496930086319	647183706805441	9681.85	142347
FvH4_2g16520	918211193447719	-0.541093669378211	0.232224753343797	-233004303626991	0.0198038766376423	0.0485792337681321
FvH4_2g16530	471098469126382	0.49726770677156	0.355121402721635	140027523815946	0.161430912922282	0.262521202895928
FvH4_2g16540	889512383571297	0.0460189602014161	0.440128571558176	0.104557993221154	0.916726548485845	0.954812856349912
FvH4_2g16560	470605782976338	-0.977757263986439	0.275214527519935	-355270949101921	0.000381285286979805	0.00165033031870343
FvH4_2g16570	311721305906656	-110902335113095	0.261442650241387	-424193738132245	2.21599e+09	0.00013134248262386
FvH4_2g16590	765236233260568	207004216723349	0.758341277392425	272969733937124	0.00633924955045801	0.0186454516142192
FvH4_2g16600	439427038129149	2410152048405	0.82358512938744	292641520882924	0.00342892962096003	0.0110337392057179
FvH4_2g16610	144841655298753	-0.0765977881293441	0.28961224167534	-0.26448394476091	0.791407034706866	0.864427860047294
FvH4_2g16620	145095030818926	146208589251087	0.397031644462216	368254246960916	0.000230919382877317	0.00105787160325
FvH4_2g16640	344232393069988	142559904270323	0.393383014459649	362394661259444	0.000290141519905867	0.00129650527208293
FvH4_2g16650	176977634582337	0.875208164903797	0.279003301388556	313690970876696	0.0017073869881709	0.00607021733752299
FvH4_2g16670	122515260968036	0.291296103625934	0.355260824078132	0.819949974449956	0.412244625957776	0.538305739330304
FvH4_2g16680	794202016230348	157754540723315	0.569559553631792	276976375371801	0.00560969648945992	0.0168129938779605
FvH4_2g16690	13779239951372	345503854437014	0.630237409671189	548212227860722	4.20254e+06	4.22488e+07
FvH4_2g16700	0.734574145647712	0.143802943879243	235051526794737	0.0611793277160122	0.951216392981206	NA
FvH4_2g16710	257247170117551	-114621322223337	0.261748086497979	-437907011114759	1.19187e+09	7.47354e+09
FvH4_2g16730	399560471662733	0.226330284033142	366673634791105	0.0617252680744505	0.950781617319139	0.977473194803048
FvH4_2g16740	123065406057273	-0.161694492796223	120676788968537	-0.133989720954855	0.893410702628673	0.937965787922972
FvH4_2g16750	80781203483244	110875382608676	0.407031083298455	27240028380677	0.00644959522610456	0.0189091580967428
FvH4_2g16760	346488115026188	0.26591566397397	0.407446807611613	0.65263896785135	0.513989057402527	0.634488686729422
FvH4_2g16770	173785085649398	-0.238392019010304	0.5568649403465	-0.428096656366926	0.668580751021622	0.766563983346559
FvH4_2g16780	193787370560232	0.0202853003281095	0.377696424674338	0.0537079490376436	0.95716784952864	0.981646357812905
FvH4_2g16790	775189155154667	-0.515929056667432	0.1480002632565	-348600093888531	0.000490299284016319	0.00205683784551195
FvH4_2g16800	997541195371297	14155656082988	0.734158853588876	192814620620445	0.0538369430556699	0.110113490244212
FvH4_2g16810	411191435651141	133186502214736	0.642675452082975	207237575020276	0.0382304130482919	0.0833620616925777
FvH4_2g16811	0.724710023418057	-160150352580008	264751458544619	-0.604908291951932	0.545239933301737	NA
FvH4_2g16820	146165163456692	-0.809235810086449	0.468494765878414	-172731024768048	0.0841119597447888	0.157295818325804
FvH4_2g16830	188754999152821	0.335040281790442	0.586033147608671	0.571708755993727	0.567519301476364	0.682366991733476
FvH4_2g16831	757099593318733	0.59911515614301	0.832602862929584	0.71956893594501	0.471790443966591	0.595095266063794
FvH4_2g16850	747809422650599	-0.998040829173637	0.481468610320619	-207290944368943	0.0381807079903048	0.0832950781178843
FvH4_2g16860	0.988668999293884	-19934753447164	423374500038515	-0.470853899924312	0.637745070686978	0.741667377712099
FvH4_2g16861	506842913576599	196740997190284	0.940249983127097	209243287126643	0.0363998108742115	0.0801592461938263
FvH4_2g16870	215106591054608	170498957958484	0.538247089053652	316767078588861	0.00153665423310236	0.00553680145488393
FvH4_2g16880	787659689176056	0.241267740516127	0.222448615272663	108459987588773	0.278098910019976	0.39830097219889
FvH4_2g16890	4225075297205	-0.880680622647094	11357326158126	-0.775429542469363	0.438085884017455	0.562779827640098
FvH4_2g16900	206612743931853	0.926948560286909	0.372597043168708	248780439158557	0.012853440718436	0.0337506674167599
FvH4_2g16910	40687188221751	0.312217295078713	0.173654309620899	179792425399812	0.0721890120176542	0.139102087809141
FvH4_2g16920	48483585632793	0.631134365093217	0.462078363318042	136586002547541	0.171982901703641	0.275614913191925
FvH4_2g16930	249672805609957	-0.807180002604792	0.431885743661481	-186896653675485	0.0616274701491049	0.122506586786657
FvH4_2g16940	160596507654638	632304909502651	0.593811005030455	106482517862771	1.7767e-12	1.43815e-10
FvH4_2g16941	356297584744613	0.293109821699127	0.241213901608979	121514481439081	0.224310863881214	0.338247275046285
FvH4_2g16960	446473564709262	0.0951805044535904	0.552915526059762	0.172142940408772	0.863325155045694	0.917134030756082
FvH4_2g16970	121795209355185	-0.125450064715929	0.25338946152846	-0.495087932857219	0.620538051431364	0.72790887765424
FvH4_2g16980	225866416952891	0.776155641538877	0.507773749536468	152854621225971	0.126376978956035	0.216624677516166
FvH4_2g16990	118151202642539	-0.268141950278388	0.500621591943976	-0.535618028853209	0.592222566015494	0.70474435860856
FvH4_2g17000	100820528847378	-0.753772056890237	111076654982058	-0.678605290204315	0.497387989984463	0.619252236970218
FvH4_2g17020	992560378961232	-249962848147308	0.929339583268401	-268968257295371	0.00715200129965776	0.0206291342288241
FvH4_2g17030	350487190067026	-407225006647307	174753774667099	-233027874461115	0.019791423420824	0.0485566115825071
FvH4_2g17031	16293933049225	189174485759428	0.714569423413293	264739127593504	0.00811154385409128	0.0229208844497419
FvH4_2g17040	149712244995391	0.911658235100197	0.621766078495314	146623990376964	0.1425829410911	0.238264599358145
FvH4_2g17050	448545145500612	0.556603832054547	0.349972107790422	159042340707867	0.111739397642626	0.196796175293582
FvH4_2g17060	248340430820252	-0.8928558731627	0.560102330331393	-15940941945991	0.110914939011566	0.195581197922646
FvH4_2g17080	485753864736158	0.318159001793182	0.646044313746626	0.492472412531691	0.622385419678793	0.729520232550521
FvH4_2g17090	824998767139115	418672750158348	0.694076248454008	603208582761482	161857	2.00028e+06
FvH4_2g17100	660296584148064	-191013628643933	0.390845718200495	-488718744376642	1.02287e+08	8.00771e+08
FvH4_2g17130	252266303704289	163212477904101	0.289568165181859	56364095756727	1.73632e+06	1.85343e+07
FvH4_2g17131	119510992622917	0.684154613082253	0.232727920520005	293971867042676	0.00328510373734062	0.0106496145662739
FvH4_2g17132	282948890171668	-0.39541155913798	0.194074256276468	-203742405986448	0.0416075648307447	0.089166035768583
FvH4_2g17140	530721359763373	-0.237571546102128	0.393066568439113	-0.604405373485556	0.545574164097718	0.663031294384906
FvH4_2g17160	880709583050467	-157540828791031	119891618108673	-131402704606282	0.188837102774024	0.296355991137889
FvH4_2g17170	193255313357028	117390641160617	0.320218412652396	366595537677737	0.000246416894909583	0.00111959424331744
FvH4_2g17180	118855462564832	0.209907177862078	0.261296653551264	0.803328994111653	0.421784603833213	0.547318335194257
FvH4_2g17210	831957803994048	-0.916616687501051	0.327443556523851	-279931203176473	0.00512116231512767	0.0156068097450181
FvH4_2g17220	152528473077754	121040734234384	0.494023694018375	245009977658848	0.0142816633472647	0.0368828075330349
FvH4_2g17230	234269536278362	-359866705464326	12014008160558	-299539255055418	0.00274091850290384	0.00913825654625727
FvH4_2g17240	143941023312252	-123010995136918	0.163704636568162	-751420348963053	0.572585	126.999
FvH4_2g17250	313317205836492	297698033238671	0.373698469366906	79662631142967	0.163545	4.27085
FvH4_2g17260	181775694956446	-0.507049359353905	0.426218085353966	-11896476868944	0.234184894569632	0.349603909573938
FvH4_2g17270	296447886471036	0.491085652139139	0.423350200110551	115999863000159	0.246049363888086	0.363653068740672
FvH4_2g17280	190858061919579	-100190070419025	0.872868012626761	-114782611998254	0.251040352164718	0.368867383286573
FvH4_2g17281	657637150155272	-0.864989160048827	0.418925558457391	-206478010850896	0.038943810788509	0.0846064606771055
FvH4_2g17290	187503151717462	-343858266090593	233607257924352	-147195026877951	0.14103430751075	0.236198547072515
FvH4_2g17300	382454505550356	149996961484317	0.77020699717601	194748894822154	0.0514761434566532	0.106076156210911
FvH4_2g17310	170408070269352	0.391914871254623	0.333810249184295	117406482339087	0.240369061933879	0.356723884891521
FvH4_2g17320	271001165475545	147227820617116	0.694446939097064	212007300094871	0.0339998894400062	0.075710240052378
FvH4_2g17330	579802911602525	-109303091542953	0.352018235572858	-310504060578219	0.00190252904260473	0.00665930701748481
FvH4_2g17350	610708167426671	0	324297747157052	0	1	1
FvH4_2g17360	270593325733576	0.872672257495255	0.905022031088975	0.964255263979823	0.334917963554596	0.459891077361326
FvH4_2g17370	264242075241638	0.220357304635342	0.340159395697872	0.647806021007464	0.517110420615702	0.637265965540789
FvH4_2g17380	138103790225394	0.0390569701131737	0.618178034213619	0.0631807795675851	0.949622549880184	0.976647768492274
FvH4_2g17381	373982747934206	-0.297912913012263	119225968918115	-0.249872503210161	0.802685948092517	0.872446683052099
FvH4_2g17400	163878790215783	-0.560196278644739	0.639980838039232	-0.875332893342656	0.381392801490224	0.507413421487721
FvH4_2g17410	817937906924059	0.870925152199667	0.725332525582547	120072535214133	0.229857756492807	0.34478663473921
FvH4_2g17420	604347777698628	-0.718747211778514	0.809406837688108	-0.887992512926451	0.374544778699341	0.500335805709077
FvH4_2g17430	149137824565963	270167331208244	0.466746151823422	578831405792613	710964	7.98142e+06
FvH4_2g17440	145367185244612	114210877332568	0.232577492597502	491065906924282	9.07708e+07	7.17531e+08
FvH4_2g17450	209802716126993	0.865582801845103	0.306508945916691	28240050196785	0.00474276420828464	0.0146017229014641
FvH4_2g17460	130864643080557	181388591784555	0.908600417461556	199635162276634	0.0458956626563869	0.0967394307706835
FvH4_2g17470	102886858335573	248008519382017	0.258058788781915	961054341736095	7.21671e-08	3.74245e-06
FvH4_2g17480	686903584840249	0.981456480417682	0.416160658282157	235835959234824	0.0183559022957688	0.0455956372732402
FvH4_2g17490	197025948081646	-185692177818922	0.640577060646014	-289882653043575	0.00374562062657042	0.0119372270905781
FvH4_2g17500	668730446899863	363028495193943	0.49830066205052	728533038065958	32.0883	642.234
FvH4_2g17520	287161048498978	187140683591406	0.685721463661264	272910640119398	0.00635062096672076	0.0186738902849848
FvH4_2g17530	382614431245311	211878812178037	142694757102324	148483950273031	0.137586344859003	0.231679900270752
FvH4_2g17560	860373700114755	120597248474893	0.65361817833107	184507182439177	0.0650270912027714	0.12775945119785
FvH4_2g17570	232504715835648	-104356188013444	0.589857243088109	-176917702098737	0.0768643376995925	0.146286318911874
FvH4_2g17580	916008927814871	251622379645069	0.773080424544871	325480210927866	0.00113471401845284	0.00427314793283802
FvH4_2g17590	135092474360567	-0.683489854713131	0.476564603874699	-14342018881722	0.151514658399656	0.249690146995332
FvH4_2g17600	3228626794743	170740082533333	0.630859923361692	27064658287929	0.00680035805871305	0.019782042843345
FvH4_2g17601	659810464049912	-0.00363016180614539	0.301092913285883	-0.0120566165657264	0.990380444840219	1
FvH4_2g17602	734791036771316	-0.00740678286464604	0.365028678347066	-0.0202909615161901	0.983811265969354	0.998951428274339
FvH4_2g17603	488550122900875	-103618461186678	0.741931902432997	-139660339239875	0.162532869594613	0.263785219549233
FvH4_2g17610	276795178731942	0.526058441966145	0.512616453672759	102622231143202	0.304786806902263	0.427289793328308
FvH4_2g17620	41373724600147	247084599961966	153700267200915	16075743032963	0.107928443884576	0.191577791313486
FvH4_2g17640	0.945467730929096	-0.427056360165996	218443348797887	-0.195499822959191	0.845001676264101	0.903884369753222
FvH4_2g17650	650830673229211	-0.270371057187231	0.776342034669402	-0.348262808289604	0.727642822257918	0.81332855791336
FvH4_2g17651	310088485952102	0.315502986641754	0.523169622744222	0.603060600091461	0.546468375877643	0.663788436500219
FvH4_2g17670	724978081199143	-0.448666661329453	0.386395731773956	-116115843016591	0.245577476486261	0.363077948655565
FvH4_2g17680	544791783202436	0.165985573273332	0.305966378760835	0.542496119820661	0.587476779751335	0.700679134440261
FvH4_2g17690	147654242735827	0.634378561736256	0.271486325896771	233668697545183	0.0194554662661023	0.0478715768943602
FvH4_2g17700	490885039105905	0.338950656195126	0.312524330453429	108455765892964	0.278117616595356	0.398301758675703
FvH4_2g17710	192514747890029	-188943342127087	0.755741528848739	-250010532588985	0.0124156387699497	0.0327697571961998
FvH4_2g17720	22160284516102	13599771024693	0.625625727799559	217378704557531	0.0297211318664787	0.0679070012126713
FvH4_2g17730	183585582083145	326421571323117	0.212345061437879	153722233572458	2.51392e-39	1.62192e-36
FvH4_2g17750	320533635026333	-576999265401211	0.91775346972764	-628708345360379	32348.6	437389
FvH4_2g17760	886501402964908	102632307105891	0.623858255029638	164512220970796	0.0999446113271844	0.180458061904117
FvH4_2g17780	590781148968351	580825735131753	0.577382261335466	100596394109567	8.33029e-11	5.03397e-08
FvH4_2g17800	316376591289911	0.671530114539234	0.423109788798613	15871297056161	0.112483271251077	0.197891010660313
FvH4_2g17810	325462894930424	-177100056585241	0.806562359331105	-219573917052257	0.0281106177899743	0.0648815774243347
FvH4_2g17811	113974893062116	0.905235590759805	256857993383448	0.352426482367023	0.724518444316596	0.811117515286763
FvH4_2g17820	419479525264364	277310244962349	0.464411691244062	597121584556782	235492	2.8455e+06
FvH4_2g17830	590816979575389	394927883006721	117325082446289	336609934356976	0.000762392459690892	0.00303242810440243
FvH4_2g17840	181737849408631	174891638407415	0.497385133728167	351622166703111	0.00043773535393403	0.00186558436446413
FvH4_2g17860	240914908687226	-0.451403768169288	0.276966708809186	-162981237026678	0.103141158525251	0.185068428203262
FvH4_2g17870	81718939239927	0.862467557356233	0.473341823993723	182208187326305	0.0684425637071305	0.13324068845222
FvH4_2g17880	651016245351938	242040592896595	0.785374633775876	30818488717025	0.00205719253025346	0.00713915129625691
FvH4_2g17890	101273591514303	0.0447680642538871	0.325447015533857	0.137558687334866	0.890589207777377	0.936271901312068
FvH4_2g17930	116076655749805	187482841206496	0.318618742200131	588423769147686	399893	4.67593e+06
FvH4_2g17950	3446275870318	650370593653238	0.609985448830486	10662067347675	1.53155e-12	1.24892e-10
FvH4_2g17960	174736764118728	0.259448355955414	0.593471412540483	0.437170772632145	0.661987504390888	0.76135678164518
FvH4_2g17990	423289808737844	-0.391483434483277	0.238311117082731	-164274096515343	0.100436539182193	0.181197131630939
FvH4_2g18000	105712900506376	-0.346632519586111	0.764494602091659	-0.453413953005978	0.650250691055673	0.751443428458395
FvH4_2g18001	307730974676936	0.836297122148961	0.683293310876462	122392113143364	0.220981981176606	0.334031197566843
FvH4_2g18020	103408044518649	-189763120275225	152056452322008	-124797808562156	0.212039082608524	0.323770661012153
FvH4_2g18030	220528927105125	-0.929260567823371	0.188462677755742	-493074055239596	8.19185e+07	6.52729e+08
FvH4_2g18040	464187389254971	278624779237171	0.375105829595477	742789786918661	1.10337	236.825
FvH4_2g18050	118023683960334	195434095472263	0.299597805555686	652321518543093	6881.6	103323
FvH4_2g18060	155098948234016	108664533479978	0.477539938478333	227550671104567	0.0228755505555565	0.0547754695979356
FvH4_2g18070	276145593930875	217795989018119	0.564493812499196	385825290190279	0.000114200445955204	0.000565740962618194
FvH4_2g18080	159975219926639	0.0683297836793573	0.911663139899366	0.0749506925188397	0.940253943151669	0.970444556113229
FvH4_2g18090	464030114279738	368048260571118	101887230831031	361230997809221	0.000303481482424186	0.0013495174941125
FvH4_2g18100	559313075606233	445518606713077	0.745239572501256	597819309591649	225626	2.73444e+06
FvH4_2g18120	142224292609562	217692240029325	0.542638313297423	401173737081861	6.02735e+09	0.000321380697139655
FvH4_2g18130	405271192703911	-0.804367567542428	0.627747461702473	-128135534847239	0.200068880197322	0.309740345543684
FvH4_2g18131	853764706608414	-960253615597837	147556578372161	-65076977671299	7631.13	113741
FvH4_2g18150	211774234044025	-0.312226164753265	0.400379853102347	-0.779824864647854	0.435493968642411	0.560417612697286
FvH4_2g18170	807046469466186	-0.749928431231198	0.340015093714295	-220557394390656	0.0274138451344247	0.0635542281619891
FvH4_2g18200	975412991793627	161563765930516	0.707501106058344	228358322760265	0.0223960364273443	0.0537916845582201
FvH4_2g18210	561951295230281	185100476630704	0.702726562557538	263403273041281	0.00843773537370675	0.0236748737730406
FvH4_2g18220	171838200240065	180611447720888	0.82534181062734	218832301229966	0.028646081787714	0.065944007775768
FvH4_2g18230	306221739408827	0.840630723502943	0.281232219231338	298909821143733	0.00279802178086171	0.00929538176358964
FvH4_2g18240	53188199377385	129918917896985	0.790428099022728	164365257330318	0.100247987691002	0.180929716240349
FvH4_2g18301	0.925778521197189	421348912078617	311051233817199	135459649816479	0.175546149792761	0.280056752134837
FvH4_2g18310	0.719405713421474	-14445806687174	322011065001413	-0.448612121049649	0.653711488386416	NA
FvH4_2g18311	0.753391784949543	0	510037346200953	0	1	NA
FvH4_2g18320	469802663022253	0.647398054599953	0.466846014691983	13867485942385	0.165518437142984	0.267502574019634
FvH4_2g18350	117601662830391	-0.457831909744411	0.894332631346958	-0.511925757483397	0.608702970525118	0.71861085848119
FvH4_2g18351	381175942322834	-0.214901162575957	0.429004306981755	-0.500930081769777	0.616420330715796	0.725068173874293
FvH4_2g18360	197789630968519	146805088342682	0.344919225957881	425621644995251	2.07915e+09	0.000124171871869665
FvH4_2g18361	210063614818884	165695679420367	152978797829159	108312839276859	0.278751438005531	0.398896962886642
FvH4_2g18370	121208082057361	0.387621696213944	0.522731155189279	0.741531650382667	0.458371148553952	0.582281069879517
FvH4_2g18380	999634700651121	0.887976799947123	0.389507535466025	227974228761635	0.0226229776758367	0.0542773311054526
FvH4_2g18390	409410512636414	-131120546302067	0.651272708710037	-201329711115602	0.0440833821021969	0.0935396662597978
FvH4_2g18400	462272503877901	-0.890837269507912	0.394214376064716	-225977874881374	0.0238349859742996	0.0566078489678883
FvH4_2g18401	261467857165799	-0.497957274384027	0.420553089765269	-118405330147963	0.236391964081176	0.352107973387972
FvH4_2g18410	265248932879322	0.294054196783177	0.934416828773406	0.314692744959632	0.752994953281555	0.833511494937891
FvH4_2g18420	133664894244154	375688658171885	267531321271983	140427915649527	0.160235738554273	0.260993435046217
FvH4_2g18430	325179732280299	190611130140798	109122172960515	174676809459951	0.0806775730690303	0.152092062808718
FvH4_2g18440	203336824179328	-0.822063527546102	115021239382557	-0.714705850814166	0.474790821680377	0.597979644277473
FvH4_2g18460	173384304838561	-0.6807418892507	0.449983626167647	-151281479961469	0.130326708469413	0.22183958073912
FvH4_2g18461	492664662668175	168419254119268	0.98241270519919	171434320044874	0.0864657134886149	0.160656606055078
FvH4_2g18470	113556040063617	-0.801926189894439	0.259323419950054	-309237858288654	0.00198559442225359	0.00691584618078037
FvH4_2g18490	470149226948393	136869675878356	0.776783353108515	176200578102806	0.0780683207432126	0.14817917139596
FvH4_2g18500	111806850735239	0.968723198689434	0.567120488007405	170814354123067	0.0876097114651334	0.162397045014295
FvH4_2g18520	975376183627663	143319105300528	0.40180148861947	356691324845387	0.000361210993095638	0.00157088111509634
FvH4_2g18530	241600549424497	-0.360628778500321	0.252089272303175	-143055979814409	0.152556416210528	0.251105090867724
FvH4_2g18540	106939654797865	-0.948719762166794	0.332458840156346	-285364576776072	0.00432206944627986	0.0134901700873072
FvH4_2g18550	114115696065857	-15210931664467	0.55105059673496	-276035118273959	0.00577392571865973	0.0172158263646214
FvH4_2g18560	632167287189906	376976374499962	0.643323841460699	585982284822553	463361	5.36657e+06
FvH4_2g18570	319543444657095	-0.948190107915217	0.307746190627676	-308107829371112	0.00206252407396501	0.00715312697019706
FvH4_2g18580	708886230552788	0.128607135595318	0.605442158910483	0.212418533632926	0.831780527936913	0.894496404589868
FvH4_2g18600	474118704546697	0.927218648133921	0.412223183287616	224931223115363	0.0244926381923097	0.0578823506163866
FvH4_2g18610	280963802963059	-452059293455764	209474277374709	-215806589296459	0.0309227090696248	0.0700093872585631
FvH4_2g18620	243481952634075	0.174032995685378	0.437963467396027	0.397368750229592	0.691095556227122	0.784185398375654
FvH4_2g18630	924399189986622	-0.106032259082018	0.321651701758284	-0.329649302342878	0.741664965071628	0.824673695955557
FvH4_2g18640	430542116630478	-21437392156128	0.765731737532378	-279959561624171	0.00511666604644378	0.0155978528589097
FvH4_2g18650	200826361067587	148213330051383	0.309574870263985	47876408677809	1.68753e+08	1.2647e+09
FvH4_2g18660	589192639539864	-104958306911976	0.415305165594369	-252725743879838	0.0114957202387819	0.0307562043124673
FvH4_2g18670	722957081476779	11159051267889	0.791536817834621	140979560475991	0.158600044818984	0.258934994280235
FvH4_2g18680	265695260873664	0.215646767324493	0.25147301346769	0.857534430238974	0.391149595098705	0.517412863660689
FvH4_2g18710	603161115276814	-0.441349861245808	0.333245814993377	-13243973108997	0.18537112721582	0.291951539819517
FvH4_2g18730	41339037705673	0.482829438083514	0.311436718884822	155032919628876	0.121062523125191	0.20946738501926
FvH4_2g18740	765785651124487	-127248732689393	0.833914988981626	-15259197204836	0.127029858778233	0.217459574072056
FvH4_2g18750	77006159100409	0.219188570155833	0.657382005734146	0.33342648299454	0.738812375215509	0.822165021406485
FvH4_2g18760	117648462215354	10733218712441	510037346201607	0.210439858813759	0.833324386242496	0.895584200603513
FvH4_2g18770	369129306032887	-0.606775550353483	0.433726907636353	-139898064812299	0.161818786274518	0.263002200088495
FvH4_2g18780	191670934130735	-0.971980219629735	0.302462113766203	-321356022916991	0.00131100299070608	0.0048373694876583
FvH4_2g18790	749225738321762	-0.400196010806612	0.328950425099396	-121658456798069	0.22376231714971	0.337528807636831
FvH4_2g18800	659582397672405	-185619918578894	0.242333816024703	-765967876971707	1.86399	43.5446
FvH4_2g18810	2811681818932	288659083983248	0.642831037442125	449043476699328	7.10779e+08	4.68077e+08
FvH4_2g18840	340743103236454	-0.572916786125765	0.311456439006967	-183947645440379	0.0658451379759071	0.129054587798383
FvH4_2g18850	0.461851640461982	0	510037346201545	0	1	NA
FvH4_2g18860	500767175029809	259284531114438	0.780597035821789	332161818730801	0.000894970702252688	0.00348148205792072
FvH4_2g18880	0.703530312615166	0.199345544213398	273184697562008	0.0729709775080469	0.94182921251626	NA
FvH4_2g18900	637422200878746	0.873462989784005	0.770747791493495	11332669381919	0.257102171390849	0.375710694266182
FvH4_2g18920	452692904880788	146398296641217	0.499430710393553	293130345400375	0.00337542883424166	0.0108839345741475
FvH4_2g18930	492502934808852	-0.00779965882018609	113515356167466	-0.00687101647170929	0.994517765177078	1
FvH4_2g18940	137071984979621	0.653973706899312	0.340503079102121	192061025886693	0.0547808608509532	0.111648514691676
FvH4_2g18960	195190242653723	-0.876379832780422	0.240347754987776	-364629922515812	0.000266044165137719	0.00119859207362107
FvH4_2g18970	592545724199129	-0.676598322311656	0.357153084906882	-189442105053653	0.0581691444949095	0.117128543568968
FvH4_2g18980	183699444494801	0.860037616967559	0.966860879621954	0.889515374025513	0.373726164436327	0.499632040505508
FvH4_2g18990	976451950694579	-0.798636346104545	0.747519806545354	-106838151860541	0.285348450201851	0.405980257077948
FvH4_2g19000	197059147021276	0.710928438510881	0.376985122624128	188582624577392	0.0593183729242788	0.118973347344226
FvH4_2g19010	536153737872041	109199147886733	0.308113469521037	354412119848194	0.000393924116240245	0.00169866707565284
FvH4_2g19020	199988691981453	43826672310691	0.688072042910295	636948888743104	18965.9	264991
FvH4_2g19021	371115693967182	-217137629811573	170660415228326	-127233740478754	0.203253263942456	0.313465758372656
FvH4_2g19040	236177427291044	-0.642868070908626	0.32069444794686	-20046124122958	0.0450044986520373	0.0951719543460031
FvH4_2g19060	12782184853295	285130591438732	0.638402815477039	446631162216401	7.95797e+08	5.19117e+08
FvH4_2g19061	565746993882081	127903735091407	0.461410910345581	277201366988943	0.00557106969600592	0.016715495124003
FvH4_2g19062	377836076096647	184359137374693	0.867075695601537	212621733384872	0.0334851674547115	0.0747461721060904
FvH4_2g19063	59469863271947	0.884690465272532	0.330667934860807	267546493628098	0.00746256789362634	0.0213734024434766
FvH4_2g19070	286567081724594	13540368129445	0.578306654187055	234138203864853	0.0192124961654086	0.0473906798475659
FvH4_2g19080	504776248119205	-0.617281932653715	0.401251592792582	-153839123318522	0.123952984499544	0.213374611000707
FvH4_2g19100	195818631271895	-162259600888721	0.466576170813654	-34776658354789	0.000505800061441544	0.00211257238152736
FvH4_2g19101	657619037800877	0.227451724334559	0.535069089712852	0.425088514189115	0.670772150549517	0.76811332504446
FvH4_2g19120	131127470047588	176600333857212	0.737686387707133	23939757707353	0.0166668497493672	0.0419607501551841
FvH4_2g19160	674099094919214	105027714328683	0.219562849137002	478349204983889	1.72276e+08	1.28889e+09
FvH4_2g19170	429997621693791	-0.479625492190233	0.462115845418579	-103789016746611	0.299321191683953	0.421350809265172
FvH4_2g19180	357009171531756	-10265199536591	0.346414576778631	-296327008870378	0.00304389356468666	0.00999563611301895
FvH4_2g19190	492554393958615	-244764715048681	123771820339275	-197754799418598	0.0479797210984384	0.10032248231964
FvH4_2g19201	452552163357287	-0.637359559189051	0.449498737572395	-14179340361026	0.156210024205382	0.255890007540084
FvH4_2g19210	638117935001341	188998563587196	0.635667327067236	297323073783222	0.00294682833735711	0.0097263957881832
FvH4_2g19230	929802776196063	0.513725958219846	0.547916865525762	0.937598366728304	0.348450851054683	0.474030396805605
FvH4_2g19240	143078128770661	-0.480858305662521	194298041504731	-0.247484895853061	0.804532979370222	0.874194344930909
FvH4_2g19250	503369067459749	-0.985344473747531	0.447716875319858	-220082049184226	0.0277487343136721	0.0641881509970168
FvH4_2g19280	137107948642383	-0.58848661068724	0.329040797513562	-178849132124105	0.0736967746144422	0.141361704087304
FvH4_2g19290	319080626840746	0	239606766873265	0	1	1
FvH4_2g19300	611133254460388	0.613794281637259	0.479559359187869	127991304908889	0.200575717799214	0.310393576412244
FvH4_2g19310	601938413797119	17991969111864	0.925407629388187	194422096171382	0.0518688110602969	0.1067640928118
FvH4_2g19311	363892470340031	-0.318069710892693	0.325420139513729	-0.977412496251709	0.328364978945247	0.452763478417433
FvH4_2g19330	16660448625791	151917612147562	0.447303289702049	339629990758072	0.000683034758981253	0.00275170807585175
FvH4_2g19350	155947608582309	-136331285760734	0.949189735282888	-143629119335243	0.15091949894314	0.249046124186919
FvH4_2g19370	534522088786406	-0.301009566206864	0.224361385990534	-134162821680716	0.179716572467074	0.284989715436835
FvH4_2g19380	313854963328215	-0.212597340561845	0.409361671096988	-0.519338657163815	0.60352460038224	0.714188683928619
FvH4_2g19400	222004523307349	102566487734187	0.490602623909074	209062248621802	0.0365619184119609	0.0804193564910032
FvH4_2g19450	895581074293907	-0.0282790904731621	0.469638082335211	-0.060214645142379	0.951984681743176	0.978214413514093
FvH4_2g19500	291989349516521	0.401320051151315	0.469923379952729	0.854011671416911	0.393098522538927	0.519364523906156
FvH4_2g19501	260375567204172	0.361841323865771	0.31942245549323	113279864218388	0.257298821802046	0.375897899104208
FvH4_2g19502	436713293629749	-0.276113505010893	145740151959421	-0.189456029308774	0.849735414468115	0.907355111316389
FvH4_2g19510	419528246183265	0.300748024096139	0.2927868372405	102719106818692	0.304330503068629	0.426813753296685
FvH4_2g19520	0.622785148718608	-117913024954726	315587947467848	-0.373629683582066	0.708679846507257	NA
FvH4_2g19540	55914620689741	-0.538347159117464	0.809594699736027	-0.664958848289144	0.506076814291771	0.627440287023359
FvH4_2g19550	879729404132944	-12140732626036	0.315081353718376	-385320568251955	0.000116581377774723	0.000575456593804306
FvH4_2g19560	192199289615786	0.478927444365672	0.455828893146531	105067373210964	0.293408464354447	0.414784305863192
FvH4_2g19570	213747163619819	239564732939936	0.488598457918366	490310047151156	9.43357e+07	7.43567e+08
FvH4_2g19580	735491733954759	13853144641784	0.624343880730994	221883245264844	0.0264981252941653	0.061757636682194
FvH4_2g19630	225556525365813	-0.40803558622618	268092812257968	-0.15219937557802	0.879029686443221	0.928344520597531
FvH4_2g19652	0.686387246023109	107329998534162	363911568043684	0.294934286126564	0.768044079751213	NA
FvH4_2g19660	43611956713002	-183489265771714	0.551843904173123	-332502115877591	0.000884118251184869	0.00344354012038198
FvH4_2g19680	167696040667772	-14941476885337	0.425644886563457	-351031513757173	0.0004475759020126	0.00190382489558821
FvH4_2g19750	300009641736286	-0.254646288500246	0.346417993322112	-0.735083896936804	0.462288400767999	0.586035503886201
FvH4_2g19780	116499697473979	-13952256003524	0.517315068328554	-269705192400518	0.00699563612101509	0.0202636041133748
FvH4_2g19790	727979627118718	501095925292859	0.488618075428827	102553702061284	1.11946e-10	7.48674e-09
FvH4_2g19800	115587333041609	-115843583879487	0.275453850526824	-420555325902792	2.60444e+08	0.000151823145517736
FvH4_2g19810	115881540656894	-640566492279462	162224454855125	-394864321073862	7.85954e+09	0.000405854167919007
FvH4_2g19811	409119318171582	-435000495993957	1768607749594	-245956457045841	0.0139105671973723	0.0360901480829757
FvH4_2g19850	64095631780695	102670809184205	0.398117538192162	257890696427065	0.00991134763527473	0.0271735185261075
FvH4_2g19870	150805527488097	0.586128905605418	0.281726352105119	208049016794396	0.0374805965240513	0.0820942950925203
FvH4_2g19890	412226628845152	-0.456056216480419	0.295552558138642	-154306299817742	0.12281549138674	0.211865415150954
FvH4_2g19930	806676659249478	115157766061177	0.24382764459771	472291672468785	2.32486e+08	1.69317e+09
FvH4_2g19940	410315166287318	267115778122737	0.479727929175509	556806810439031	2.57579e+06	2.68804e+06
FvH4_2g19950	152668659050488	216575213939926	0.559950510499127	386775634416114	0.000109841335396666	0.000546739172512201
FvH4_2g19960	286618366578922	574658816945703	0.375154640599512	153179183929959	5.80469e-39	3.53699e-36
FvH4_2g19970	129805676431926	13753572856029	0.334393226945094	41129938490911	3.90561e+09	0.000218053998956456
FvH4_2g19990	428040002009528	152429169805203	0.325184577955996	468746613887173	2.76608e+08	1.98161e+09
FvH4_2g20010	192468074972751	142370437262924	185875178110437	0.765946473919907	0.44370815163655	0.56796300486079
FvH4_2g20020	237133318291745	171793033222658	197852061081147	0.868290339175181	0.385235409543578	0.511563892714324
FvH4_2g20030	108358315914802	0.244749001981172	0.708348798293755	0.345520459088396	0.729703132129767	0.815110426336984
FvH4_2g20031	794167712054187	-0.110159047778721	0.381425339274869	-0.288808939616193	0.772727590674514	0.849694342023969
FvH4_2g20032	325916005363213	0	510037346195904	0	1	1
FvH4_2g20060	715858659601345	618147158132281	215444771086768	286916760622298	0.00411553650331151	0.0129320167220515
FvH4_2g20070	137733968865689	237401284487423	288719619968436	0.822255461937006	0.410931519222051	0.537006660649047
FvH4_2g20080	476956605241795	324621841675616	0.985078048631957	329539209737177	0.000982844399122302	0.00377709043792937
FvH4_2g20090	553319763778994	533074757441515	102860395589025	518250736241963	2.18923e+07	1.92554e+08
FvH4_2g20091	522145697821497	603623139947872	170128484100867	354804278153675	0.000388105176813478	0.00167720156788425
FvH4_2g20100	159297482858231	-0.432606858484044	0.20048111128966	-215784347812699	0.0309400032269644	0.0700268170436124
FvH4_2g20110	541559455465034	392812235696579	125745744852403	312386105913685	NA	NA
FvH4_2g20120	565738316898627	0.49883409358637	0.307091039551239	162438504983842	0.104293655763863	0.18660567967668
FvH4_2g20121	210742420926049	0.971351797820605	0.212233529983935	457680649185891	4.72128e+08	3.23745e+09
FvH4_2g20140	0.679949988229532	301996960834472	370316421798916	0.815510582456584	0.414780109587425	NA
FvH4_2g20150	22154967933927	743618539359766	338975837438615	219372137252829	0.0282554463801535	0.0651610041836677
FvH4_2g20160	677880996393414	0.52961143984606	0.372842799518067	142046846695345	0.155471342441843	0.254952413902055
FvH4_2g20180	842291705569503	3570512911508	0.306654477804392	116434396688822	2.47816e-17	3.12419e-15
FvH4_2g20190	147431878109923	0.8694141919818	0.487926563152734	178185460197962	0.0747729453911611	0.14305070034018
FvH4_2g20200	104282988731554	-0.639059129858155	0.495085995167046	-129080429682228	0.196771547478028	0.305952698148428
FvH4_2g20210	333256180459356	0.24328908239127	0.270482859734863	0.899462105028579	0.368406571814713	0.49433365300511
FvH4_2g20230	77869560372592	-0.983202975201276	0.957912926742573	-102640119759601	0.304702513770591	0.427198922540693
FvH4_2g20240	154543065523942	0.212069833880947	0.345724728672573	0.613406610210382	0.539607516361811	0.657565161875045
FvH4_2g20250	320571857130263	0	206156960623254	0	1	1
FvH4_2g20260	290783238150171	-111840939807608	0.486237452620031	-230013009497658	0.0214408507353209	0.0519296126454676
FvH4_2g20261	261209660306239	0.444451977570589	125691247839435	0.353606146180009	0.723634067610358	0.810519920709401
FvH4_2g20270	228067223300713	151316901985055	0.618950129958725	244473495780905	0.0144958625900301	0.03735681881754
FvH4_2g20280	659119085980876	0.943514739413204	120141662828717	0.785335176156461	0.432257076773828	0.557413779911237
FvH4_2g20281	571254487971933	-0.203552941143956	0.22887016985077	-0.889381701759901	0.373797975626905	0.499670457096526
FvH4_2g20290	303332703229054	0.392759374896723	0.233005593174549	168562208977747	0.0918686117309242	0.168610263297319
FvH4_2g20300	121840121711439	155825644788364	0.515853588052958	302073395237036	0.00252162818609354	0.0085138426797211
FvH4_2g20310	179297583865157	0.0151357530853847	0.738608738766152	0.0204922475066691	0.983650696372814	0.998951428274339
FvH4_2g20320	167276669234872	-383180603495549	0.620578230538994	-617457372236121	66342.2	862134
FvH4_2g20350	161358222774282	-108823407806264	0.372781778876086	-291922550867051	0.00350902276163101	0.0112584354686468
FvH4_2g20360	201710267906973	-0.760168987953971	0.536196790576549	-141770521814686	0.156276845989461	0.255942130328866
FvH4_2g20370	130072785178886	-0.683936565001415	0.218039672216208	-313675285809099	0.00170830059738955	0.00607248126792046
FvH4_2g20371	195130259831822	0.700341667880471	148752834116587	0.470808957718122	0.6377771671195	0.741667377712099
FvH4_2g20390	703854219292118	-0.203407687230624	0.430159136906569	-0.472866132039884	0.636308689063197	0.74048102935227
FvH4_2g20400	0.571012181226504	0.15541004091473	304048822936074	0.0511135150644554	0.959235066606636	NA
FvH4_2g20420	16332304635113	0	349914125784041	0	1	1
FvH4_2g20460	131385431750247	375308919671323	283710376760487	132285933266433	0.185882161537198	0.292546354963407
FvH4_2g20470	260805882308038	23906364300169	0.503519087030894	474785661873076	2.05584e+08	1.5123e+09
FvH4_2g20480	126228096186175	583497797986768	0.867919542566465	672294803111988	1780.84	28493.5
FvH4_2g20490	208408098497363	436279735701784	0.491976696502184	88678943292154	7.4542e-06	0.00279992
FvH4_2g20500	208988206493031	-158330095402405	0.432603039258684	-365993950652132	0.000252274797913947	0.00114265950176344
FvH4_2g20510	241749382294477	-0.224741295668844	0.310438574166752	-0.723947712593618	0.469097836327285	0.592578758288243
FvH4_2g20520	153732973286529	0.750106110320989	0.247990869365022	302473277440265	0.00248852893420737	0.0084202330249534
FvH4_2g20530	608561913462494	176747130736058	0.363694920724691	485976351783729	1.17526e+08	9.08084e+06
FvH4_2g20531	834038963722543	0.882753438989497	0.555182080214751	159002509347571	0.111829148871237	0.19692415586734
FvH4_2g20540	783839303450776	-0.0705306770870555	0.255572742457653	-0.275971046085801	0.782570304844824	0.857379992362204
FvH4_2g20550	745218834129526	0.787934103254462	0.366702965167643	214869847832904	0.0316583094016272	0.0713947440150195
FvH4_2g20570	352625944488278	-0.683827452105023	0.570697025739748	-119823202375837	0.230826701633983	0.345790789253777
FvH4_2g20580	493533443717368	-0.0513378164794343	0.620472070987968	-0.0827399312231571	0.934058333185574	0.966486018715035
FvH4_2g20590	900373909624173	0.874625429392499	0.63769522581121	137154144172852	0.170206234032555	0.273286777173044
FvH4_2g20620	169439423216235	-156433092387883	0.907494692288969	-172379071433809	0.0847456315248844	0.158211078564244
FvH4_2g20640	331476919199369	-148802325601404	0.590950530652578	-251801661700995	0.0118017753056818	0.0314364437143497
FvH4_2g20650	12831200561025	-0.228283095307719	0.41198054953232	-0.554111342311829	0.579502648196803	0.693392793915075
FvH4_2g20660	676483538671057	377481232906027	0.800828397257437	471363445900234	2.43337e+08	1.7648e+09
FvH4_2g20670	225871705718068	0.0888751741149528	0.571398001212544	0.155539875754472	0.876395720135973	0.926844880768619
FvH4_2g20710	139096930874792	-0.682195155339674	0.755446683627808	-0.90303547573157	0.366507067089541	0.492598432919316
FvH4_2g20730	387170185353046	0.241271292092155	0.264053099182606	0.913722629421985	0.360862610131766	0.48689151284601
FvH4_2g20740	359099288990158	242991390593472	0.625085276474662	388733185276556	0.000101352149415452	0.000508522586820073
FvH4_2g20750	725782411765438	212126316158176	0.522840645565174	405718870477015	4.9667e+09	0.000270372488594445
FvH4_2g20780	332955917636704	-185490739688793	0.534134114200135	-347273717887436	0.000515179583768664	0.0021484751615113
FvH4_2g20781	106316068416743	-20000543614575	0.834101069447246	-239785612885369	0.0164913412047364	0.0415713698767062
FvH4_2g20800	123787570352726	234525923566027	0.866870927151961	270543071892542	0.00682158760175731	0.0198380413140857
FvH4_2g20810	356637046998679	0.748952372292159	0.305642831207957	245041694363372	0.0142690877998834	0.0368633506039622
FvH4_2g20842	192823022404508	235078057673085	0.675616191236415	347946157481631	0.000502422413754287	0.00210006441846685
FvH4_2g20843	544037478704095	-446376541595628	162989696689704	-273867950343775	0.00616864754775553	0.0182316697126873
FvH4_2g20860	936585936750715	-0.839247930172232	0.281059448754453	-298601571265956	0.00282638120292617	0.00937255825815706
FvH4_2g20861	0.937059010421278	239095582726102	345474383233432	0.692079049359061	0.488887687759812	0.611589329969963
FvH4_2g20862	104405908917921	178782958430942	191681916534839	0.93270644233384	0.350971557695274	0.476624285866621
FvH4_2g20870	608392849108075	238916354805562	0.645914804213965	369888340144652	0.000216550047097012	0.00100227142221695
FvH4_2g20890	239152888164319	0.137308406511256	0.294777753446517	0.465803151377124	0.64135640916466	0.744814134757583
FvH4_2g20900	892484364237976	-193067052169424	0.830064390465114	-232592861935978	0.0200223589720441	0.0490026181424479
FvH4_2g20910	461149310810605	-144011039843606	123585661752737	-116527304058731	0.243908488194146	0.361072789649533
FvH4_2g20911	343220478504454	-171745483381626	156633521234045	-109647974474762	0.272868882727212	0.392810855197804
FvH4_2g20920	118839745260697	107330845480539	35243684882354	0.304539226924817	0.760717112249797	0.839771052000984
FvH4_2g20930	175137901743742	-139570632735934	213794193176479	-0.652827051391069	0.513867781919149	0.634389702764651
FvH4_2g20940	307357454712063	-0.308173123464197	0.256216309913813	-120278495763155	0.229059547280771	0.343858635365472
FvH4_2g20950	241526586026566	-0.756883398743879	0.675797238501139	-11199859301328	0.262719757841899	0.381707551200153
FvH4_2g20960	151277096129741	0.370642264111409	0.238701723356434	155274230491398	0.120484711170761	0.208818455547424
FvH4_2g20970	157737282947731	-122153661271835	172238420499033	-709212618868163	132.067	2459.27
FvH4_2g20980	324489754521548	-290603918309228	181210592394507	-160368063736895	0.108784466031222	0.192660749786927
FvH4_2g20990	151530490774566	-112370581430338	0.658782148347586	-170573203466724	0.088057982378196	0.163117708279692
FvH4_2g21000	331299671689312	-0.214928384138206	0.512282992066018	-0.41955010700513	0.674814142973585	0.771336722435963
FvH4_2g21020	151345986053908	-0.167573219618849	0.727635439161197	-0.23029832056012	0.817859965541603	0.883989958320799
FvH4_2g21030	374540599784838	-0.806423581594373	0.719459519953394	-112087415515276	0.262341433442416	0.381284150532886
FvH4_2g21040	164545447855668	0.659940207283999	0.611437946659601	107932491087505	0.280442911683763	0.400637949247477
FvH4_2g21050	61706879563091	-0.471364183647829	0.535068884620623	-0.880941122154838	0.378349688519069	0.504190436021766
FvH4_2g21060	732905172461352	-137607262517213	0.350809302329921	-392256595259265	8.76109e+09	0.000447666598573216
FvH4_2g21070	629715175369102	-12213819305983	0.890573255498188	-137145588311548	0.170232887147593	0.273289818708484
FvH4_2g21100	21765190307778	-0.538992144755716	0.317386028569305	-169822265707585	0.0894657458375602	0.165042519610859
FvH4_2g21110	947708536931951	-0.775862828286739	0.441018060642737	-175925409303193	0.0785343601718576	0.148806230001716
FvH4_2g21130	509567390266453	0.363396618312893	0.185281669571792	196131986047376	0.0498417219239529	0.103407548673397
FvH4_2g21140	400301629848039	-0.262752262398806	0.361472133377188	-0.726894933625851	0.467290321042593	0.590989807933231
FvH4_2g21160	864602693952893	0.387084538772221	0.208000429563128	186097951617327	0.0627470694299488	0.124292912679732
FvH4_2g21180	207130051124678	422431031112981	0.671528690680279	629058798195272	31626.6	428247
FvH4_2g21190	273972380547673	0.295582001391983	0.296392551901793	0.997265280437688	0.318635761632656	0.442272833850057
FvH4_2g21200	176832868992155	106736544825226	0.318927518884128	334673361516994	0.000817697467714006	0.00322028934502234
FvH4_2g21210	263393270333902	0.0934783009504561	0.196159959977481	0.476541190981011	0.633688869099599	0.738331323758103
FvH4_2g21220	556398268263678	-126668060010791	0.319614231008696	-396315456952681	7.39659e+08	0.000384391152399621
FvH4_2g21240	303755088593616	368545633920891	0.586510223323132	62837034933975	3306.01	446006
FvH4_2g21250	113006177844076	-0.174710596571262	0.192224780049701	-0.908886963096483	0.363409796076384	0.489560803826574
FvH4_2g21260	211359057489075	-0.273834766138512	0.2738940065584	-0.999783710419107	0.31741519067578	0.441114020100989
FvH4_2g21270	204118255332849	0.315902031836581	0.290652481703212	108687195782884	0.27709340088914	0.397275872019881
FvH4_2g21280	351108440998339	468479662295847	0.808726556248218	579280671169229	692198	7.8027e+06
FvH4_2g21290	188677567553658	0.851228016425598	0.258548480045733	329233425110458	0.00099359445865328	0.00381440112793461
FvH4_2g21300	313788555265073	251989175495876	0.624785446049966	403321135421781	5.50198e+09	0.000296102375636429
FvH4_2g21310	169152660927501	301673209513457	192852310814199	156427064959621	0.117754021788758	0.205215875264812
FvH4_2g21330	180941070867786	109373418213538	0.308110092833794	354981614550805	0.000385500278683886	0.00166725830307763
FvH4_2g21340	485521588496169	375027914810038	0.361280034215008	103805325313618	3.04074e-11	2.17269e-09
FvH4_2g21350	102286557004059	278175186758315	0.336577458987003	826481926613678	0.0139907	0.407028
FvH4_2g21360	372012236101912	-129735932890771	0.429423957775588	-3021161966901	0.00251806625597145	0.00850312521413018
FvH4_2g21370	401250042567232	-0.0619063989497677	0.153753595015186	-0.402633830731915	0.687217618120809	0.781118486506973
FvH4_2g21371	45426887048813	140256260846283	0.545761877050529	256991678503219	0.010172294659275	0.0277502121186242
FvH4_2g21390	171675719875689	-208156337653105	311134210859046	-669024267946563	2228.01	35262.3
FvH4_2g21400	151021199488561	-888381544206642	288007941818133	-308457308016743	0.00203844523460549	0.0070819345369506
FvH4_2g21410	112132869231449	-112279377130219	229556494855302	-0.489114355927906	0.624760738413542	0.731232075436958
FvH4_2g21420	18647323806555	0.182338307904108	158378016873129	0.115128545933349	0.90834323395463	0.948829389525179
FvH4_2g21430	146971475843775	-0.260282786563903	156557609832743	-0.16625367929542	0.867957317221491	0.920806292526509
[truncated: 7,116,554 more chars]
